## Supplemental File 3 for "Quantitative trait loci (QTL) underlying phenotypic variation in bioethanol-related processes in *Neurospora crassa*" (part 1 of 2)

### Sheet: GenesByLocation_Chr1_Ferm
[Gene ID]	[Genomic Location(s)]	[Organism]	[# Exons]	[Transcript Length]	[CDS Length]	[Product Description]	[Predicted GO Function Term]	[Predicted GO Process Term]	[Predicted GO Component Term]	[Ortholog count]	[Paralog count]	[Predicted Protein Sequence]	[Predicted RNA/mRNA Sequence (introns spliced out)]	[Coding Sequence]
NCU00520	NcraOR74A_LGI: 8,141,157 - 8,143,501 (-)	N. crassa OR74A	2	2276	1992	oxidoreductase	L-ascorbic acid binding, iron ion binding, oxidoreductase activity, oxidoreductase activity, acting on paired donors, with incorporation or reduction of molecular oxygen, oxidoreductase activity, acting on paired donors, with incorporation or reduction of molecular oxygen, 2-oxoglutarate as one dono	oxidation-reduction process	null	64	0	MVKRKAENQARSDSKKSAKSLKKSKNTLSPEDTKARFRKGLFDQSVLNEYTQEYASSTPYKHAVINELVDDSLLRKVRDEIKHNVSFTPKETDIYKIHQSGDLANLDGLDDDALSKLPSLLALRDALYSETFRNYVSHITDCGPLSGRKTDMAINVYTPGCYLLCHDDVIGSRKVSYILYLTDPDTPWKPEWGGALRLFPVEDREGKDGEIAKTPLPDPVKVIPPAWNQLSFFAVQPGESFHDVEEVYHASKEELEKQGGRIRMAISGWFHIPQIGEDGYVEGAEEKAAHKSGLMQLQGNPDQYDRPVAKPVQVEKESSNEDEENTFDEADLEFLLKYLAPTYLTPDTIENIADQFEEQFSITLSDILHPKFAAKIKEYVEAQEAKKLPEGSEEIEKSGAWKVARPPHKHRFLYLQPGEENAPDSPIKELLDVLLPSRQFRLWLQMATRSTIEGHDLLARRFRHGKDYTLATGHDGKARLELNIGLTPTDGWGDVEEEEEDEEEEEESEEEEAKGKGKGKGKATSNGSSKGKGKAVEKTEKAEEETVEVGGHEVYMAGDDDDDEDAAIYKSSEDDDNILFFQAAAWNKMTLVLRDSGTLRFVKYVSRAAKGDRWDVSGSYEIEEQDEDPDAEELAAGAEDDEAGSEDDEFNGFSDGPDGTGSD	GCGTTTTTCTCCTGCTGCATTTGCTCTTGCACATTTGTCTCCTCAATTACACCTCGAAATTTGTGCAGACCAGCCAATCGACCTACCCAAGATGGTGAAGAGAAAGGCAGAGAATCAGGCACGGTCTGACAGCAAGAAGTCGGCCAAGAGCCTGAAGAAATCGAAGAACACTCTCTCCCCGGAAGACACCAAGGCCCGTTTCCGCAAGGGGCTTTTCGACCAGTCCGTCCTTAACGAGTACACGCAGGAGTATGCTTCCTCGACCCCTTACAAGCACGCCGTTATCAACGAGCTAGTCGACGACTCCCTCCTCCGCAAGGTCCGCGACGAAATCAAGCACAATGTCTCTTTCACTCCCAAGGAGACCGACATCTACAAGATCCACCAAAGCGGTGACCTCGCAAACCTCGACGGTCTCGACGACGATGCCCTGTCCAAGCTGCCCTCTCTTCTCGCCCTTCGCGACGCTCTCTACTCGGAGACCTTCCGCAACTATGTTTCCCACATCACCGACTGCGGTCCCTTGAGTGGACGTAAGACGGATATGGCCATCAATGTCTATACCCCGGGCTGCTACCTGTTGTGCCACGACGACGTCATTGGTTCCCGCAAGGTCAGCTACATCCTCTACTTGACGGATCCCGATACCCCTTGGAAACCCGAGTGGGGTGGTGCCTTGCGTCTCTTCCCCGTCGAGGACCGTGAGGGCAAGGACGGCGAGATTGCCAAGACACCGCTCCCAGACCCGGTCAAGGTTATCCCACCGGCATGGAATCAGTTGTCCTTCTTTGCTGTCCAACCCGGAGAATCTTTCCACGATGTCGAGGAGGTATACCATGCTTCCAAGGAGGAGCTGGAAAAGCAGGGTGGCCGCATCCGTATGGCTATCAGCGGATGGTTTCATATCCCTCAAATCGGCGAGGATGGCTATGTCGAGGGCGCAGAGGAAAAGGCTGCCCACAAGAGTGGTTTGATGCAACTGCAGGGCAACCCAGATCAGTACGACCGCCCAGTAGCGAAGCCCGTGCAGGTAGAGAAGGAGTCGAGCAACGAGGATGAAGAAAACACGTTCGACGAAGCCGACTTGGAGTTTCTCTTAAAGTACCTCGCCCCTACCTACTTGACCCCCGACACGATCGAAAACATTGCCGATCAATTTGAGGAGCAGTTCAGCATCACCTTATCCGACATTTTGCATCCTAAGTTTGCTGCTAAGATCAAGGAATATGTCGAGGCTCAGGAGGCCAAGAAACTTCCTGAGGGCAGCGAGGAGATCGAGAAGTCTGGTGCTTGGAAGGTGGCTCGCCCGCCCCACAAGCACCGCTTCTTGTATCTGCAGCCAGGCGAGGAAAATGCGCCCGACTCGCCCATCAAGGAGTTGCTGGATGTTCTGCTGCCATCCAGGCAGTTCCGTCTGTGGTTGCAGATGGCAACAAGATCCACTATTGAAGGTCATGATCTCCTTGCTAGGCGGTTTCGTCATGGTAAGGATTATACTCTTGCTACCGGGCATGATGGTAAAGCTCGTCTGGAGCTCAACATCGGCCTAACACCTACGGATGGATGGGGTGATGTCGAGGAGGAGGAGGAGGACGAAGAGGAGGAGGAAGAGTCGGAAGAGGAGGAGGCTAAGGGCAAGGGCAAGGGCAAGGGTAAGGCCACCTCTAACGGCAGCTCTAAGGGCAAGGGCAAGGCTGTTGAAAAGACTGAAAAGGCCGAGGAGGAAACAGTGGAAGTCGGCGGCCACGAAGTGTATATGGCCGGTGACGATGACGATGACGAGGATGCGGCCATCTACAAGAGCAGCGAGGACGACGACAACATCCTCTTCTTCCAGGCGGCTGCTTGGAACAAGATGACACTGGTGCTCCGTGATAGCGGGACACTGCGCTTCGTCAAGTATGTTAGCCGCGCTGCTAAGGGCGACCGATGGGACGTTAGCGGTAGTTACGAGATTGAGGAACAGGATGAAGACCCCGATGCGGAGGAGTTGGCTGCAGGAGCTGAGGACGACGAGGCAGGCTCGGAAGACGATGAGTTCAACGGCTTCTCGGATGGTCCGGATGGCACCGGTTCCGATTAGATGTGAGCACCTAAAAGGACATGTAAGATATGCAAGATACCCGGCAATATAAGGTGACATAAGACAATTGTGGCTTCACTACGACAATCCGTATTCGGGTTGGTTCAACTACGTCAACTCCGCCTTCTCGAGTTGCGCCGGATTCGCGAGGTAGTTGATCTAAATTCCGAACCGCTTAATCGGCAGGTTGTCC	ATGGTGAAGAGAAAGGCAGAGAATCAGGCACGGTCTGACAGCAAGAAGTCGGCCAAGAGCCTGAAGAAATCGAAGAACACTCTCTCCCCGGAAGACACCAAGGCCCGTTTCCGCAAGGGGCTTTTCGACCAGTCCGTCCTTAACGAGTACACGCAGGAGTATGCTTCCTCGACCCCTTACAAGCACGCCGTTATCAACGAGCTAGTCGACGACTCCCTCCTCCGCAAGGTCCGCGACGAAATCAAGCACAATGTCTCTTTCACTCCCAAGGAGACCGACATCTACAAGATCCACCAAAGCGGTGACCTCGCAAACCTCGACGGTCTCGACGACGATGCCCTGTCCAAGCTGCCCTCTCTTCTCGCCCTTCGCGACGCTCTCTACTCGGAGACCTTCCGCAACTATGTTTCCCACATCACCGACTGCGGTCCCTTGAGTGGACGTAAGACGGATATGGCCATCAATGTCTATACCCCGGGCTGCTACCTGTTGTGCCACGACGACGTCATTGGTTCCCGCAAGGTCAGCTACATCCTCTACTTGACGGATCCCGATACCCCTTGGAAACCCGAGTGGGGTGGTGCCTTGCGTCTCTTCCCCGTCGAGGACCGTGAGGGCAAGGACGGCGAGATTGCCAAGACACCGCTCCCAGACCCGGTCAAGGTTATCCCACCGGCATGGAATCAGTTGTCCTTCTTTGCTGTCCAACCCGGAGAATCTTTCCACGATGTCGAGGAGGTATACCATGCTTCCAAGGAGGAGCTGGAAAAGCAGGGTGGCCGCATCCGTATGGCTATCAGCGGATGGTTTCATATCCCTCAAATCGGCGAGGATGGCTATGTCGAGGGCGCAGAGGAAAAGGCTGCCCACAAGAGTGGTTTGATGCAACTGCAGGGCAACCCAGATCAGTACGACCGCCCAGTAGCGAAGCCCGTGCAGGTAGAGAAGGAGTCGAGCAACGAGGATGAAGAAAACACGTTCGACGAAGCCGACTTGGAGTTTCTCTTAAAGTACCTCGCCCCTACCTACTTGACCCCCGACACGATCGAAAACATTGCCGATCAATTTGAGGAGCAGTTCAGCATCACCTTATCCGACATTTTGCATCCTAAGTTTGCTGCTAAGATCAAGGAATATGTCGAGGCTCAGGAGGCCAAGAAACTTCCTGAGGGCAGCGAGGAGATCGAGAAGTCTGGTGCTTGGAAGGTGGCTCGCCCGCCCCACAAGCACCGCTTCTTGTATCTGCAGCCAGGCGAGGAAAATGCGCCCGACTCGCCCATCAAGGAGTTGCTGGATGTTCTGCTGCCATCCAGGCAGTTCCGTCTGTGGTTGCAGATGGCAACAAGATCCACTATTGAAGGTCATGATCTCCTTGCTAGGCGGTTTCGTCATGGTAAGGATTATACTCTTGCTACCGGGCATGATGGTAAAGCTCGTCTGGAGCTCAACATCGGCCTAACACCTACGGATGGATGGGGTGATGTCGAGGAGGAGGAGGAGGACGAAGAGGAGGAGGAAGAGTCGGAAGAGGAGGAGGCTAAGGGCAAGGGCAAGGGCAAGGGTAAGGCCACCTCTAACGGCAGCTCTAAGGGCAAGGGCAAGGCTGTTGAAAAGACTGAAAAGGCCGAGGAGGAAACAGTGGAAGTCGGCGGCCACGAAGTGTATATGGCCGGTGACGATGACGATGACGAGGATGCGGCCATCTACAAGAGCAGCGAGGACGACGACAACATCCTCTTCTTCCAGGCGGCTGCTTGGAACAAGATGACACTGGTGCTCCGTGATAGCGGGACACTGCGCTTCGTCAAGTATGTTAGCCGCGCTGCTAAGGGCGACCGATGGGACGTTAGCGGTAGTTACGAGATTGAGGAACAGGATGAAGACCCCGATGCGGAGGAGTTGGCTGCAGGAGCTGAGGACGACGAGGCAGGCTCGGAAGACGATGAGTTCAACGGCTTCTCGGATGGTCCGGATGGCACCGGTTCCGATTAG
NCU00521	NcraOR74A_LGI: 8,138,565 - 8,140,405 (-)	N. crassa OR74A	4	1564	780	hypothetical protein	null	null	null	22	0	MPIRNPFARRLGVAVTQDENVRPGSDAGNTDLAHAGFERVNTVGFRASSAFNIRSNKKGQDTGDYKMSVVNDSGVYLPPSPVEKEAIWPRKYLSRNSTETKTAVPEIEHFSISRESFDSYRRSFDISAKSPVSPTAGEFTFAPRQSLDSARFPRTPRQSVFSEHRFRRDFSTPEESFEEVGLNDDKQQAQPAKKRGFFSKFGSDAPENATPLKEKENGQAMSRFLPGRKRGQSGQGAELMPVADRPSTATALQEQEVQS	GGAGAGAGTGGCTTGGGAGTGGGAACCAGTCCGAGGGAAAGGGACTCGAGTGAATAGGGATGTTCGCTGCCCTTGATTTGCTTTTGTCCGATTTCATCTGATTTATCCTTCCATTAATACATCTAGAATTCCCTTCCATTGCACCTTCCGTCGCATCTTTAGCTCTGAAGAGGAAAGTCGGCACAAAAACTCGGACGAATCCACCGCCCATTGCCTAGAGGTACCTACCTTTCTTCCCACACCTGGACTCTTAATCGCAAACCAGATACTGGATCGCTCAGTATCTCCAATACAAAGCGGCATCATTCGAGTTTCATACTAGTCCCGTACTTGTCTTTACTACGATTATTTCTGGACCCCGTCACGCCTTAACGTTGTATACCAATCCGAGTTGACTTCTCCAACGGCGAATAAACAAACTCCTCCACCATGCCAATTCGGAATCCCTTTGCGCGCCGACTTGGCGTTGCCGTGACCCAGGACGAGAACGTCCGCCCCGGTTCCGACGCCGGGAATACCGACCTTGCCCATGCTGGCTTCGAGAGGGTAAACACGGTCGGTTTTAGAGCCTCGTCGGCCTTCAACATCCGCAGCAACAAGAAGGGTCAAGATACTGGCGATTACAAGATGAGTGTGGTCAATGACAGTGGTGTATACTTGCCGCCGTCCCCCGTCGAGAAAGAAGCGATTTGGCCCAGGAAATACCTGTCGCGCAACTCTACCGAAACAAAGACTGCTGTTCCTGAGATTGAACACTTCTCCATCTCGAGAGAGTCCTTTGACTCCTATAGGAGGTCTTTTGACATATCTGCAAAGAGCCCCGTATCTCCCACCGCCGGCGAATTCACTTTCGCACCGCGCCAGAGTCTCGATTCTGCCAGGTTCCCACGCACGCCGCGACAGTCGGTTTTCAGTGAGCATCGTTTCAGGCGGGACTTCTCTACTCCGGAAGAGAGCTTCGAAGAAGTCGGCCTCAACGACGACAAGCAACAGGCCCAGCCAGCCAAGAAGCGCGGCTTCTTCTCCAAGTTTGGTTCCGATGCCCCTGAAAACGCCACCCCGCTGAAGGAGAAGGAGAACGGGCAAGCCATGTCGCGATTCCTCCCCGGCCGGAAGCGGGGACAGAGCGGACAGGGGGCAGAGCTTATGCCTGTCGCTGACCGACCATCCACTGCCACTGCCTTGCAGGAACAGGAGGTGCAGTCATGATTTATGTTCAAAGTAAAAGTCTCTTTCTCTTCTTTTTGGCTTACCAAATTGGGATGCGGATAATGCCGGGTTTGGCCATGTTCAGGCTTTACGTACATTTTAACCTGTGGGCTCTCGGCTGGAGGACTACTTAATGAAGTCACGCATAATGTTAGACCGCACAACTAGACGGACGTCACTCCATCATGGAGGATGACGCAGGATATGGGATTCTGGCTTTTGGGCGTTTTTGGGTAATGAGGATATTGCTCTTATGACACAGTATATACAGACATGATGGACAAAACTACAACTTAATGAATCAAGTAATTATTACATCTTGCACCTTCTCGCATGTATATTTTAGATCATCACT	ATGCCAATTCGGAATCCCTTTGCGCGCCGACTTGGCGTTGCCGTGACCCAGGACGAGAACGTCCGCCCCGGTTCCGACGCCGGGAATACCGACCTTGCCCATGCTGGCTTCGAGAGGGTAAACACGGTCGGTTTTAGAGCCTCGTCGGCCTTCAACATCCGCAGCAACAAGAAGGGTCAAGATACTGGCGATTACAAGATGAGTGTGGTCAATGACAGTGGTGTATACTTGCCGCCGTCCCCCGTCGAGAAAGAAGCGATTTGGCCCAGGAAATACCTGTCGCGCAACTCTACCGAAACAAAGACTGCTGTTCCTGAGATTGAACACTTCTCCATCTCGAGAGAGTCCTTTGACTCCTATAGGAGGTCTTTTGACATATCTGCAAAGAGCCCCGTATCTCCCACCGCCGGCGAATTCACTTTCGCACCGCGCCAGAGTCTCGATTCTGCCAGGTTCCCACGCACGCCGCGACAGTCGGTTTTCAGTGAGCATCGTTTCAGGCGGGACTTCTCTACTCCGGAAGAGAGCTTCGAAGAAGTCGGCCTCAACGACGACAAGCAACAGGCCCAGCCAGCCAAGAAGCGCGGCTTCTTCTCCAAGTTTGGTTCCGATGCCCCTGAAAACGCCACCCCGCTGAAGGAGAAGGAGAACGGGCAAGCCATGTCGCGATTCCTCCCCGGCCGGAAGCGGGGACAGAGCGGACAGGGGGCAGAGCTTATGCCTGTCGCTGACCGACCATCCACTGCCACTGCCTTGCAGGAACAGGAGGTGCAGTCATGA
NCU00522	NcraOR74A_LGI: 8,136,850 - 8,138,708 (+)	N. crassa OR74A	2	1767	1260	cystathionine beta-lyase (methionine-17)	pyridoxal phosphate binding	cellular amino acid metabolic process	null	71	0	MSSPTGNPVLDGPKKLAAAFPNKELSMASLSVHADDYINNHQAVAPPMHVSTTFRYAENPDDLKPWENLNPNAPYDSHIYSRDSAPNSTRLEAILTSLLGAPALTYASGLSAFHAMIVFLNPKRVAIGGGYHGCHGILKLMKKLNGLEKLELESDADLAKLQPGDVIHVETPLNPTGEARDLAYYRRKADELGCYLTVDATFAPPPLQDPFQLGVDIVMHSGTKYFGGHSDMLCGVLAFRPDKAQEWLPALLEERLYLGAVLGSLEGWLGVRSLRTFELRIKRQAESAQKLVDWLVEEKAKEGSLVSEFVTRIQHASQQPEAKEEGSWLRKQMPGGFGPVFSIYLKSEQQAKRLPSKLHLFHHATSLGGVESLIEWRAMSDLDIDKRLLRISVGVESWDDLRDDLIQGLEALKKDPKAQ	CCGATGGGTCCCATCCCGCCCTTGCGATGACAAACTGAGGAGACCTGTGTCAACAATGGAGTCACCCCGCGCCAATATCTAACGGGCATTCGACCACGGCGAGAAGAGTGGATATGTCCAAGGGCGCATTAGGCGAGTAAGGCTACTAGTTCGAACCCGGGAGTCTCCATGCTTCCTTATGGCGACATGATTCCACTTTCTTCATCGATCGACTTGGCGATAACACCATCTCCTCTGTGAAGGTTCATATAAATAGGTTGATAGAACAGAGTTTCAGAACTCCAATCAAAGTCCTGACTTTCACCAAGTTGTGCATTTCAGTCCAACAAGTAATCAACATTATTACGATGTCTTCCCCAACCGGGAACCCCGTCCTTGACGGCCCCAAAAAGCTCGCCGCGGCCTTCCCTAACAAGGAGCTGTCGATGGCTTCTCTTTCGGTTCACGCCGACGACTACATCAACAACCACCAGGCCGTTGCGCCTCCCATGCACGTGTCCACCACCTTTCGCTATGCCGAGAACCCAGACGACTTGAAACCATGGGAGAACCTCAACCCCAATGCCCCCTATGACTCCCACATCTACTCCCGCGACTCGGCCCCCAACTCCACGCGTCTCGAGGCCATCCTAACCTCCCTCCTGGGTGCCCCCGCCCTCACCTACGCCTCTGGCCTCTCTGCCTTCCACGCCATGATCGTCTTCCTGAACCCCAAGCGCGTCGCCATCGGGGGCGGCTACCACGGCTGCCACGGCATTCTTAAACTCATGAAGAAGCTGAACGGACTGGAAAAGCTCGAACTCGAGTCCGACGCCGACCTCGCCAAACTCCAACCGGGCGACGTTATCCACGTCGAGACGCCCCTCAATCCCACTGGCGAAGCCCGCGACCTAGCTTATTACCGGCGCAAAGCCGACGAGCTGGGTTGCTACTTGACCGTGGACGCCACCTTCGCTCCCCCGCCCCTGCAGGACCCGTTCCAGTTGGGCGTGGACATTGTCATGCACAGCGGCACCAAGTACTTTGGCGGACACAGCGACATGTTGTGTGGCGTGCTGGCGTTCCGGCCGGACAAGGCTCAGGAATGGCTACCGGCGCTGTTGGAGGAGAGGCTGTACTTGGGCGCAGTACTGGGGAGCTTGGAGGGCTGGCTGGGGGTGCGCAGCCTACGGACATTTGAGCTGCGGATCAAGAGGCAGGCGGAGAGCGCGCAGAAGCTGGTGGATTGGTTGGTGGAGGAGAAGGCGAAGGAGGGCAGCCTGGTGAGCGAGTTTGTGACGAGGATCCAGCATGCTTCACAGCAGCCCGAGGCTAAGGAGGAGGGCAGCTGGCTGCGGAAGCAGATGCCTGGTGGATTCGGACCGGTGTTTTCCATATACCTCAAGTCGGAGCAGCAGGCTAAGAGGTTGCCTAGCAAGCTGCACTTGTTCCACCATGCTACTAGCTTGGGCGGCGTTGAGAGCTTGATCGAGTGGCGTGCCATGAGCGACTTGGATATTGACAAGAGGCTGTTGCGTATAAGCGTTGGCGTCGAGAGCTGGGATGACCTTAGGGACGATCTTATTCAGGGCCTTGAGGCGTTGAAGAAGGATCCAAAGGCGCAGTAAGTACCAAGATACCACGAGTGATGATCTAAAATATACATGCGAGAAGGTGCAAGATGTAATAATTACTTGATTCATTAAGTTGTAGTTTTGTCCATCATGTCTGTATATACTGTGTCATAAGAGCAATATCCTCATTACCCAAAAACGCCCAAAAGCCAGA	ATGTCTTCCCCAACCGGGAACCCCGTCCTTGACGGCCCCAAAAAGCTCGCCGCGGCCTTCCCTAACAAGGAGCTGTCGATGGCTTCTCTTTCGGTTCACGCCGACGACTACATCAACAACCACCAGGCCGTTGCGCCTCCCATGCACGTGTCCACCACCTTTCGCTATGCCGAGAACCCAGACGACTTGAAACCATGGGAGAACCTCAACCCCAATGCCCCCTATGACTCCCACATCTACTCCCGCGACTCGGCCCCCAACTCCACGCGTCTCGAGGCCATCCTAACCTCCCTCCTGGGTGCCCCCGCCCTCACCTACGCCTCTGGCCTCTCTGCCTTCCACGCCATGATCGTCTTCCTGAACCCCAAGCGCGTCGCCATCGGGGGCGGCTACCACGGCTGCCACGGCATTCTTAAACTCATGAAGAAGCTGAACGGACTGGAAAAGCTCGAACTCGAGTCCGACGCCGACCTCGCCAAACTCCAACCGGGCGACGTTATCCACGTCGAGACGCCCCTCAATCCCACTGGCGAAGCCCGCGACCTAGCTTATTACCGGCGCAAAGCCGACGAGCTGGGTTGCTACTTGACCGTGGACGCCACCTTCGCTCCCCCGCCCCTGCAGGACCCGTTCCAGTTGGGCGTGGACATTGTCATGCACAGCGGCACCAAGTACTTTGGCGGACACAGCGACATGTTGTGTGGCGTGCTGGCGTTCCGGCCGGACAAGGCTCAGGAATGGCTACCGGCGCTGTTGGAGGAGAGGCTGTACTTGGGCGCAGTACTGGGGAGCTTGGAGGGCTGGCTGGGGGTGCGCAGCCTACGGACATTTGAGCTGCGGATCAAGAGGCAGGCGGAGAGCGCGCAGAAGCTGGTGGATTGGTTGGTGGAGGAGAAGGCGAAGGAGGGCAGCCTGGTGAGCGAGTTTGTGACGAGGATCCAGCATGCTTCACAGCAGCCCGAGGCTAAGGAGGAGGGCAGCTGGCTGCGGAAGCAGATGCCTGGTGGATTCGGACCGGTGTTTTCCATATACCTCAAGTCGGAGCAGCAGGCTAAGAGGTTGCCTAGCAAGCTGCACTTGTTCCACCATGCTACTAGCTTGGGCGGCGTTGAGAGCTTGATCGAGTGGCGTGCCATGAGCGACTTGGATATTGACAAGAGGCTGTTGCGTATAAGCGTTGGCGTCGAGAGCTGGGATGACCTTAGGGACGATCTTATTCAGGGCCTTGAGGCGTTGAAGAAGGATCCAAAGGCGCAGTAA
NCU00523	NcraOR74A_LGI: 8,130,238 - 8,132,369 (-)	N. crassa OR74A	2	2071	1134	NAD-dependent deacetylase sirtuin-2 (nst-2)	NAD binding, NAD+ binding, hydrolase activity, acting on carbon-nitrogen (but not peptide) bonds, in linear amides, zinc ion binding	protein deacetylation	null	63	0	MGQEVSAVPETTKPENLSERSLPAVADYIKSGKARKVVVLTGAGISTAAGIPDFRSPETGLYANLAALELEEPEDVFSLPFFKENPKPFYVLAKDLYPGKFHPTISHVFISLLATKGLLYQLFTQNIDCLERAAGVPADLIVEAHGSFASQRCIDCKTPYPDDKMREHVSRAEVPHCEKCNGLVKPDIVFFHENLPSLFFDRRHMAEEADLILVLGTSLTVHPFAGLPDLAPFEVPRVLFNMERVGSLGSQPDDVLVLGDCDTGVRQLASALGWREELEAEWRKLVGDEEADRQLEGSSKRQVELHDEVSQLVHDVDKVLHVHDVSSSGSSSPSPEAVAEKEPIAATQQEVQQSESASVKESVETTTLTEEVKVSGA	GGGACCTGACAAACCCGCCAGTGGATGATGTAAACCAAGCCCTCAGGCCCGACGTCCACTGTAACCTCAGCTGGAGCCTCGTCGTCGCCTTTTCCATCAACTTGAACATCACACTCGGATCTTATTCCATCATTTGTCTGTGTTTCTACTCACATTCATTCAACAAGGCGAAACATCACGCTTATTCTCATCAACGCTGCACATACATTGTTACAAGAAAAGATCGACCGTTTTGTTTGTTCGTATCTCACACTTTTATCGCCGGAAATTCGTCAAAATAGGCCGACACGGGACTCACGGCCTCAGCGCCAAAGGAACACTCGCGGACTACCAAAACGACGACGACTTTGTCGGCTTTGACGATTTTGCCGTCGGTGGGAAAACCCAAAAGAAACCCAAAAAACCCAAGAAGCCAAAGAAGCCGCGAAGGAAAATGGGTCAAGAAGTTTCTGCCGTTCCTGAAACGACCAAGCCTGAGAACCTCTCAGAGCGCAGCCTGCCTGCGGTTGCCGACTACATCAAGTCCGGTAAAGCTCGCAAGGTTGTTGTCTTGACGGGCGCGGGTATTTCGACTGCTGCTGGCATTCCTGACTTCCGCTCTCCCGAGACTGGCCTCTACGCCAACTTGGCCGCCTTGGAACTTGAAGAGCCCGAAGATGTCTTCAGCTTGCCTTTTTTCAAGGAAAACCCCAAGCCATTCTACGTGCTCGCAAAAGACCTTTATCCAGGCAAATTCCACCCTACCATCTCGCATGTCTTCATCAGCCTCCTCGCCACCAAGGGCCTCCTGTACCAGCTCTTCACGCAGAACATTGACTGTTTGGAGCGCGCCGCCGGTGTCCCCGCCGACCTGATCGTCGAGGCCCACGGCAGCTTCGCTTCCCAACGCTGCATCGATTGCAAGACGCCCTACCCGGACGATAAGATGCGCGAACATGTCAGCCGTGCCGAGGTCCCACACTGCGAAAAGTGCAACGGTCTGGTCAAGCCCGACATCGTCTTCTTCCACGAGAACCTGCCCTCCCTATTCTTCGACAGGAGGCACATGGCCGAGGAAGCTGATCTGATCCTCGTTCTCGGCACCAGCTTAACCGTCCATCCTTTCGCCGGTCTTCCCGATCTTGCCCCCTTCGAAGTTCCTCGCGTCTTGTTCAACATGGAACGCGTAGGGTCTCTGGGCTCTCAACCCGATGACGTCCTTGTCCTCGGAGACTGCGACACTGGTGTGCGGCAGCTGGCTAGCGCGCTCGGGTGGCGCGAGGAGCTGGAGGCCGAGTGGAGGAAGCTGGTAGGCGATGAGGAGGCGGACAGGCAGTTGGAGGGTTCGTCAAAACGCCAGGTCGAGCTCCATGATGAGGTCTCGCAGCTGGTTCATGATGTCGATAAGGTACTGCATGTGCACGACGTGAGCAGCAGCGGCAGTAGCTCGCCTAGTCCTGAGGCTGTTGCAGAGAAAGAACCAATTGCGGCAACTCAGCAGGAAGTGCAGCAGAGCGAGTCTGCCTCGGTTAAGGAGAGTGTCGAAACAACAACGTTGACAGAGGAGGTCAAGGTTTCCGGCGCTTGAGGAACGGAGTGGCGCAGGCGTCACGTAGAAGACACGGCTTGGATCAGGTTGAAGCCGGGTATTCAATAAAGGGATGTGTCATCGAAGGACTTAACACCGGCCGTACGATATCATACTGCAGGAAAGTATCAGTGATTGATGGCGTTGGTAGGGCATAGGAATTGGGTTTGAGACAGGTTTGGGCTGGCGAGTTGGCTCGTCTGTATCATGAATTTCATGTTGGTTTTTTTTTTTCTTTTTGTTCCTTTTTTTTTCCTGGCATTGTCAGTCAAGATACCTGTTCCTGGTGTTTGCATTCGATAATCGTTCCTGCAATCTGTCGGCATGGTGCAACATTATCTTCTGGGAGAAATGAGGCCTTCTTATATGAACTCAGACGATCTCGGTGGCTGTGATCACTCCAGCACCTTTATCCAGTCCCATTCGTCCCTTTACCTTCCCATTTGTAAGTAGTCGAGACTCTGACGGCGAATCGAACGAAGCCATTAAACGCGACATGACATG	ATGGGTCAAGAAGTTTCTGCCGTTCCTGAAACGACCAAGCCTGAGAACCTCTCAGAGCGCAGCCTGCCTGCGGTTGCCGACTACATCAAGTCCGGTAAAGCTCGCAAGGTTGTTGTCTTGACGGGCGCGGGTATTTCGACTGCTGCTGGCATTCCTGACTTCCGCTCTCCCGAGACTGGCCTCTACGCCAACTTGGCCGCCTTGGAACTTGAAGAGCCCGAAGATGTCTTCAGCTTGCCTTTTTTCAAGGAAAACCCCAAGCCATTCTACGTGCTCGCAAAAGACCTTTATCCAGGCAAATTCCACCCTACCATCTCGCATGTCTTCATCAGCCTCCTCGCCACCAAGGGCCTCCTGTACCAGCTCTTCACGCAGAACATTGACTGTTTGGAGCGCGCCGCCGGTGTCCCCGCCGACCTGATCGTCGAGGCCCACGGCAGCTTCGCTTCCCAACGCTGCATCGATTGCAAGACGCCCTACCCGGACGATAAGATGCGCGAACATGTCAGCCGTGCCGAGGTCCCACACTGCGAAAAGTGCAACGGTCTGGTCAAGCCCGACATCGTCTTCTTCCACGAGAACCTGCCCTCCCTATTCTTCGACAGGAGGCACATGGCCGAGGAAGCTGATCTGATCCTCGTTCTCGGCACCAGCTTAACCGTCCATCCTTTCGCCGGTCTTCCCGATCTTGCCCCCTTCGAAGTTCCTCGCGTCTTGTTCAACATGGAACGCGTAGGGTCTCTGGGCTCTCAACCCGATGACGTCCTTGTCCTCGGAGACTGCGACACTGGTGTGCGGCAGCTGGCTAGCGCGCTCGGGTGGCGCGAGGAGCTGGAGGCCGAGTGGAGGAAGCTGGTAGGCGATGAGGAGGCGGACAGGCAGTTGGAGGGTTCGTCAAAACGCCAGGTCGAGCTCCATGATGAGGTCTCGCAGCTGGTTCATGATGTCGATAAGGTACTGCATGTGCACGACGTGAGCAGCAGCGGCAGTAGCTCGCCTAGTCCTGAGGCTGTTGCAGAGAAAGAACCAATTGCGGCAACTCAGCAGGAAGTGCAGCAGAGCGAGTCTGCCTCGGTTAAGGAGAGTGTCGAAACAACAACGTTGACAGAGGAGGTCAAGGTTTCCGGCGCTTGA
NCU00524	NcraOR74A_LGI: 8,128,459 - 8,129,553 (-)	N. crassa OR74A	1	1095	1095	hypothetical protein	null	null	null	2	0	MTFSSSNPQNGAEPSYANVWEDTETESCDSPLPRVISFSRRPMAEFSCPKGGISGISRLLAAERKQFNQNSKPSLLTGLLKPSPIVEPLVSPTITEHPITFPTNIPGATRTSRGLESLRNFHKFGILTASNAPVSAESQIPDPPPAAWPDSYEEHDHSPLSPPASLIAEPFDPQDYQYDKRHRPSIPDQQHQSHPIRETRPAYYAFPAYCPRKPFQTSPLLASSLSNSSSSPQREYSPTRNDTAIAGISLGAGGGSEVEASTGAVIKAMTIAGSKIDPLPSPLLRSPTAPTSLIDSWAANAYRNPSSRASTTSKAAADPASSSPYYCTRCAVPLIFDISYLDQEESWEYCNCASNNKKLGISLC	ATGACTTTTTCATCATCCAACCCCCAGAACGGGGCAGAACCAAGCTACGCAAACGTCTGGGAGGACACTGAGACGGAATCGTGTGACAGCCCCTTGCCTCGTGTGATAAGCTTCTCTCGGCGGCCAATGGCGGAATTCAGCTGTCCCAAAGGAGGCATATCAGGTATCTCCAGACTTCTTGCAGCAGAGAGGAAACAGTTCAACCAAAATTCGAAACCTTCTCTCTTGACAGGACTGCTCAAGCCATCTCCGATCGTCGAACCACTAGTCTCACCCACTATCACAGAGCATCCTATCACCTTTCCGACTAACATACCCGGAGCAACAAGGACAAGTCGGGGCCTCGAGTCTCTTCGCAATTTCCACAAATTCGGGATATTAACTGCCTCCAACGCGCCTGTCTCTGCTGAAAGCCAAATCCCTGATCCTCCCCCGGCCGCATGGCCAGACTCATACGAGGAACATGACCACTCACCCCTATCTCCTCCAGCGTCACTCATCGCAGAACCTTTTGACCCTCAAGACTACCAATACGACAAAAGGCACCGCCCGAGCATCCCTGACCAACAACATCAGTCGCACCCTATCCGCGAAACTCGACCGGCATACTACGCTTTCCCCGCCTACTGCCCACGGAAGCCATTCCAGACATCCCCTCTCCTGGCATCCTCTTTATCCAATTCGTCATCATCACCACAGAGAGAATATTCCCCCACCCGCAACGACACCGCTATCGCTGGAATTTCTCTTGGAGCTGGCGGCGGCTCTGAAGTCGAAGCCAGCACCGGCGCTGTAATCAAAGCTATGACCATAGCCGGCTCCAAGATAGACCCGCTCCCCTCGCCTCTCCTCCGCTCACCGACTGCACCGACTTCACTCATTGATTCATGGGCCGCCAACGCCTACCGCAACCCCTCATCCCGTGCGTCAACCACATCGAAAGCTGCAGCAGACCCCGCCTCCTCCTCCCCCTATTACTGCACCCGCTGCGCCGTACCCCTCATCTTTGACATCTCTTATCTCGACCAGGAGGAGAGTTGGGAATACTGTAACTGCGCTTCCAACAATAAAAAGTTGGGAATTTCGTTGTGCTAG	ATGACTTTTTCATCATCCAACCCCCAGAACGGGGCAGAACCAAGCTACGCAAACGTCTGGGAGGACACTGAGACGGAATCGTGTGACAGCCCCTTGCCTCGTGTGATAAGCTTCTCTCGGCGGCCAATGGCGGAATTCAGCTGTCCCAAAGGAGGCATATCAGGTATCTCCAGACTTCTTGCAGCAGAGAGGAAACAGTTCAACCAAAATTCGAAACCTTCTCTCTTGACAGGACTGCTCAAGCCATCTCCGATCGTCGAACCACTAGTCTCACCCACTATCACAGAGCATCCTATCACCTTTCCGACTAACATACCCGGAGCAACAAGGACAAGTCGGGGCCTCGAGTCTCTTCGCAATTTCCACAAATTCGGGATATTAACTGCCTCCAACGCGCCTGTCTCTGCTGAAAGCCAAATCCCTGATCCTCCCCCGGCCGCATGGCCAGACTCATACGAGGAACATGACCACTCACCCCTATCTCCTCCAGCGTCACTCATCGCAGAACCTTTTGACCCTCAAGACTACCAATACGACAAAAGGCACCGCCCGAGCATCCCTGACCAACAACATCAGTCGCACCCTATCCGCGAAACTCGACCGGCATACTACGCTTTCCCCGCCTACTGCCCACGGAAGCCATTCCAGACATCCCCTCTCCTGGCATCCTCTTTATCCAATTCGTCATCATCACCACAGAGAGAATATTCCCCCACCCGCAACGACACCGCTATCGCTGGAATTTCTCTTGGAGCTGGCGGCGGCTCTGAAGTCGAAGCCAGCACCGGCGCTGTAATCAAAGCTATGACCATAGCCGGCTCCAAGATAGACCCGCTCCCCTCGCCTCTCCTCCGCTCACCGACTGCACCGACTTCACTCATTGATTCATGGGCCGCCAACGCCTACCGCAACCCCTCATCCCGTGCGTCAACCACATCGAAAGCTGCAGCAGACCCCGCCTCCTCCTCCCCCTATTACTGCACCCGCTGCGCCGTACCCCTCATCTTTGACATCTCTTATCTCGACCAGGAGGAGAGTTGGGAATACTGTAACTGCGCTTCCAACAATAAAAAGTTGGGAATTTCGTTGTGCTAG
NCU00525	NcraOR74A_LGI: 8,124,143 - 8,125,030 (-)	N. crassa OR74A	1	888	888	hypothetical protein	null	null	null	3	0	MRRLNTGEHAPVWEEENEDMHDRSSRPLLTEGLQKQKKQPTTTKLGPTLPNGETRKRKRVTFAVPAPIPTEIDQDHLHMMSIIDKLAEAEPRKRPGLNPITAVVPVSGVSYITKTDPRKPMLLSEFSMNEPSNSRNRMLSDLIRTLDSKKGRRTRNRSEHWQLPAPEQQEEVDAATSMRDMQENQQTSEQGSSLASTEHEEENTKPIFTNDPEDSEDKPRHKWLKIPAQIWRNTTVFLANTVDHLPFYTSLKEKQWQAATRMWEEEAKSKRMSVPSTKRKAENSHHTPWLHCDRL	ATGAGGCGTCTTAACACCGGCGAGCACGCCCCTGTGTGGGAAGAGGAAAATGAGGACATGCATGACAGAAGCTCCCGACCTCTTCTGACCGAGGGGCTACAGAAGCAAAAGAAGCAGCCCACCACTACTAAGCTTGGACCTACCCTTCCAAATGGCGAGACAAGGAAGCGAAAGCGAGTCACCTTTGCTGTGCCGGCACCAATTCCGACCGAAATCGACCAAGATCACCTCCACATGATGTCTATAATTGACAAGCTCGCCGAGGCGGAACCCAGAAAGCGACCGGGACTGAACCCAATCACTGCCGTCGTTCCAGTCTCTGGCGTAAGCTACATCACCAAAACCGACCCTAGGAAGCCCATGTTGCTCAGTGAGTTCAGTATGAACGAACCTTCAAATTCACGAAATCGCATGCTGTCCGACTTGATCAGGACCCTGGACAGCAAAAAGGGTCGAAGAACTCGGAACAGATCGGAACACTGGCAGTTGCCAGCCCCTGAGCAGCAAGAAGAGGTGGACGCGGCAACATCTATGCGAGACATGCAAGAAAACCAACAGACGAGTGAACAGGGCTCGTCTTTGGCCTCAACAGAGCACGAGGAGGAAAATACCAAACCCATTTTCACGAATGACCCGGAAGACTCAGAAGACAAACCCCGCCACAAGTGGCTCAAAATTCCCGCTCAGATCTGGAGGAACACCACCGTATTCCTTGCCAACACCGTCGACCACCTGCCCTTCTACACTTCCCTCAAGGAGAAACAGTGGCAGGCAGCAACACGCATGTGGGAAGAGGAGGCCAAAAGCAAACGCATGAGCGTACCTAGCACAAAAAGGAAGGCTGAGAACTCACATCACACACCTTGGCTGCACTGCGACAGACTCTAG	ATGAGGCGTCTTAACACCGGCGAGCACGCCCCTGTGTGGGAAGAGGAAAATGAGGACATGCATGACAGAAGCTCCCGACCTCTTCTGACCGAGGGGCTACAGAAGCAAAAGAAGCAGCCCACCACTACTAAGCTTGGACCTACCCTTCCAAATGGCGAGACAAGGAAGCGAAAGCGAGTCACCTTTGCTGTGCCGGCACCAATTCCGACCGAAATCGACCAAGATCACCTCCACATGATGTCTATAATTGACAAGCTCGCCGAGGCGGAACCCAGAAAGCGACCGGGACTGAACCCAATCACTGCCGTCGTTCCAGTCTCTGGCGTAAGCTACATCACCAAAACCGACCCTAGGAAGCCCATGTTGCTCAGTGAGTTCAGTATGAACGAACCTTCAAATTCACGAAATCGCATGCTGTCCGACTTGATCAGGACCCTGGACAGCAAAAAGGGTCGAAGAACTCGGAACAGATCGGAACACTGGCAGTTGCCAGCCCCTGAGCAGCAAGAAGAGGTGGACGCGGCAACATCTATGCGAGACATGCAAGAAAACCAACAGACGAGTGAACAGGGCTCGTCTTTGGCCTCAACAGAGCACGAGGAGGAAAATACCAAACCCATTTTCACGAATGACCCGGAAGACTCAGAAGACAAACCCCGCCACAAGTGGCTCAAAATTCCCGCTCAGATCTGGAGGAACACCACCGTATTCCTTGCCAACACCGTCGACCACCTGCCCTTCTACACTTCCCTCAAGGAGAAACAGTGGCAGGCAGCAACACGCATGTGGGAAGAGGAGGCCAAAAGCAAACGCATGAGCGTACCTAGCACAAAAAGGAAGGCTGAGAACTCACATCACACACCTTGGCTGCACTGCGACAGACTCTAG
NCU00526	NcraOR74A_LGI: 8,120,543 - 8,122,532 (+)	N. crassa OR74A	3	1815	1815	Lcc1 (laccase-7)	copper ion binding, oxidoreductase activity	oxidation-reduction process	null	404	3	MGVVGRAIVEVSSKLTGVVANLVQEETNGSSRLGTFLFSFLAFFLGNLTPDGQYPWGNLTDWGNNQYTDGPATGVVRTYDFVISRGVIAPDGYQRDVLLVNGAFPGPLIEANWGDMIVVNVFNNISSPEEGTAMHWHGFLQDDTPWDDGAPGVSQCPIVPGKSYTYEFNASLYGTSWYHAHYSAQYAGGIVGPIVVHGPTQAKYDIDLGPVMLSDWYHRPYFDLIKDMLAPGGSPSVPSDNNLINGKMNFDCDTAAAAGDQTPCTPNAGISKFKFQTGKTHRLRLINSGADGVQRFSIDGHTMTVIANDFVPVKPYNVTAISLAVGQRADVLVTANAAGSDPKSAFWMRSDLAKCSAAKQPFALAAVYYDQADPETAPSSQPWADAGDPDSTCGASDDLGKREPLYPIPVRGEPAVTKEMKIEAYRNASDVFLFLFDGVSARVDYNHPALDMVMKGNMSFPEVSNVKDFGSAKTVRVVVINKGPGPHPMHLHGYNFYVLSSGPGDWDGKTIVRSSNPVRRDTEVVRPHGHLVLQFDANNPGIWAFHCHIGWHASGGFVASFLTQPDEVRRRWGGDRMPGKMEQVCREWDAWSQNTVVDQIDSGT	ATGGGTGTAGTAGGACGCGCCATAGTAGAGGTCAGCTCTAAACTTACAGGTGTTGTTGCGAACTTGGTTCAAGAGGAAACAAATGGTTCATCCCGACTGGGAACGTTTCTCTTTTCATTTCTAGCATTCTTCTTGGGCAATTTAACACCGGATGGACAATATCCATGGGGAAACCTCACCGACTGGGGAAACAACCAATACACCGATGGTCCTGCAACAGGAGTAGTGAGAACGTACGACTTTGTCATCAGCCGAGGAGTCATTGCACCGGATGGATACCAACGGGACGTCTTACTAGTGAACGGCGCATTTCCAGGCCCCCTGATTGAGGCGAACTGGGGTGACATGATTGTCGTTAATGTCTTCAACAACATTTCTTCTCCGGAGGAGGGTACGGCTATGCACTGGCACGGTTTCCTCCAGGACGATACCCCATGGGATGACGGCGCACCCGGTGTCTCCCAATGTCCCATTGTTCCTGGCAAAAGTTACACGTACGAGTTCAATGCAAGTCTCTACGGCACATCCTGGTACCACGCCCACTACTCAGCGCAATACGCCGGTGGCATCGTCGGTCCCATCGTCGTCCACGGTCCCACACAGGCCAAGTACGACATCGACCTCGGCCCCGTCATGCTCAGCGACTGGTACCACCGCCCCTACTTCGACCTGATCAAGGACATGCTCGCGCCGGGCGGTAGTCCCAGTGTACCCTCGGACAATAATCTCATCAACGGCAAGATGAACTTTGATTGCGATACCGCCGCCGCAGCAGGCGACCAAACCCCGTGCACTCCCAACGCGGGTATCTCCAAGTTCAAGTTCCAAACTGGCAAGACCCATCGCCTAAGGCTCATCAACTCGGGCGCCGACGGCGTCCAACGCTTCTCCATTGACGGACATACCATGACCGTTATCGCCAACGACTTCGTCCCCGTGAAACCCTACAATGTCACGGCCATCTCCCTTGCCGTGGGTCAGCGCGCTGACGTCCTCGTTACCGCCAACGCCGCTGGCAGTGACCCCAAGTCGGCCTTTTGGATGCGCTCTGACCTGGCCAAGTGCTCTGCAGCCAAGCAGCCGTTCGCGTTAGCGGCCGTTTACTACGACCAAGCAGACCCCGAAACGGCGCCGTCGAGTCAGCCGTGGGCAGACGCGGGCGACCCGGACAGTACTTGTGGCGCGAGCGACGATTTGGGCAAGAGGGAGCCGCTTTATCCGATTCCTGTGAGAGGAGAGCCGGCGGTGACCAAGGAGATGAAGATTGAGGCGTACAGGAACGCGTCAGATGTGTTTCTTTTCTTGTTTGATGGCGTAAGTGCGAGGGTGGATTATAATCACCCGGCGTTGGATATGGTGATGAAGGGAAACATGAGTTTCCCAGAGGTGTCGAACGTGAAGGATTTTGGGTCGGCGAAGACAGTGAGGGTGGTTGTCATTAACAAGGGGCCTGGACCACACCCAATGCACCTCCACGGGTATAACTTCTACGTTCTCTCCTCCGGCCCCGGCGACTGGGACGGTAAGACGATTGTCCGCTCTTCCAACCCCGTGCGAAGAGACACCGAGGTTGTCAGGCCCCACGGGCACTTGGTGCTGCAGTTTGATGCAAACAATCCGGGCATATGGGCGTTTCATTGCCATATCGGGTGGCATGCGTCGGGAGGGTTCGTTGCCAGCTTTTTGACACAGCCGGACGAGGTGAGGAGGCGATGGGGAGGAGATAGGATGCCAGGTAAAATGGAGCAGGTGTGTAGGGAGTGGGATGCGTGGAGTCAGAACACGGTTGTTGATCAGATTGACAGTGGGACATGA	ATGGGTGTAGTAGGACGCGCCATAGTAGAGGTCAGCTCTAAACTTACAGGTGTTGTTGCGAACTTGGTTCAAGAGGAAACAAATGGTTCATCCCGACTGGGAACGTTTCTCTTTTCATTTCTAGCATTCTTCTTGGGCAATTTAACACCGGATGGACAATATCCATGGGGAAACCTCACCGACTGGGGAAACAACCAATACACCGATGGTCCTGCAACAGGAGTAGTGAGAACGTACGACTTTGTCATCAGCCGAGGAGTCATTGCACCGGATGGATACCAACGGGACGTCTTACTAGTGAACGGCGCATTTCCAGGCCCCCTGATTGAGGCGAACTGGGGTGACATGATTGTCGTTAATGTCTTCAACAACATTTCTTCTCCGGAGGAGGGTACGGCTATGCACTGGCACGGTTTCCTCCAGGACGATACCCCATGGGATGACGGCGCACCCGGTGTCTCCCAATGTCCCATTGTTCCTGGCAAAAGTTACACGTACGAGTTCAATGCAAGTCTCTACGGCACATCCTGGTACCACGCCCACTACTCAGCGCAATACGCCGGTGGCATCGTCGGTCCCATCGTCGTCCACGGTCCCACACAGGCCAAGTACGACATCGACCTCGGCCCCGTCATGCTCAGCGACTGGTACCACCGCCCCTACTTCGACCTGATCAAGGACATGCTCGCGCCGGGCGGTAGTCCCAGTGTACCCTCGGACAATAATCTCATCAACGGCAAGATGAACTTTGATTGCGATACCGCCGCCGCAGCAGGCGACCAAACCCCGTGCACTCCCAACGCGGGTATCTCCAAGTTCAAGTTCCAAACTGGCAAGACCCATCGCCTAAGGCTCATCAACTCGGGCGCCGACGGCGTCCAACGCTTCTCCATTGACGGACATACCATGACCGTTATCGCCAACGACTTCGTCCCCGTGAAACCCTACAATGTCACGGCCATCTCCCTTGCCGTGGGTCAGCGCGCTGACGTCCTCGTTACCGCCAACGCCGCTGGCAGTGACCCCAAGTCGGCCTTTTGGATGCGCTCTGACCTGGCCAAGTGCTCTGCAGCCAAGCAGCCGTTCGCGTTAGCGGCCGTTTACTACGACCAAGCAGACCCCGAAACGGCGCCGTCGAGTCAGCCGTGGGCAGACGCGGGCGACCCGGACAGTACTTGTGGCGCGAGCGACGATTTGGGCAAGAGGGAGCCGCTTTATCCGATTCCTGTGAGAGGAGAGCCGGCGGTGACCAAGGAGATGAAGATTGAGGCGTACAGGAACGCGTCAGATGTGTTTCTTTTCTTGTTTGATGGCGTAAGTGCGAGGGTGGATTATAATCACCCGGCGTTGGATATGGTGATGAAGGGAAACATGAGTTTCCCAGAGGTGTCGAACGTGAAGGATTTTGGGTCGGCGAAGACAGTGAGGGTGGTTGTCATTAACAAGGGGCCTGGACCACACCCAATGCACCTCCACGGGTATAACTTCTACGTTCTCTCCTCCGGCCCCGGCGACTGGGACGGTAAGACGATTGTCCGCTCTTCCAACCCCGTGCGAAGAGACACCGAGGTTGTCAGGCCCCACGGGCACTTGGTGCTGCAGTTTGATGCAAACAATCCGGGCATATGGGCGTTTCATTGCCATATCGGGTGGCATGCGTCGGGAGGGTTCGTTGCCAGCTTTTTGACACAGCCGGACGAGGTGAGGAGGCGATGGGGAGGAGATAGGATGCCAGGTAAAATGGAGCAGGTGTGTAGGGAGTGGGATGCGTGGAGTCAGAACACGGTTGTTGATCAGATTGACAGTGGGACATGA
NCU00527	NcraOR74A_LGI: 8,117,393 - 8,119,291 (+)	N. crassa OR74A	5	1619	348	mitochondrial genome maintenance protein Mgr2 (mitochondrial genome maintenance-2)	null	null	null	52	0	MPPPPQHGGAVGPSNFDKFKMGAMMGGTVGCIIGFIFGTVNIFRYGAGPNGIMRTLGQYMLGSGATFGFFMSIGSVIRSDSSPIVAEAYYRAQRRPMIMAAQAFRPAYYPTRRSD	CCTGTAGCACTTGATAGTTCCTCCCGGCGGGCAAGGCTGATGCGGTGGAGTCCTCGTTCACACGCTGAAATCGTCCGTGCGTCACTTTTTGCAATTGCCCGCGGCAACCACTCTATCGCGGAATTCCTCCCACTTCTTTGAGATCGCAAGCGAAGCAGCATCAGCTGGCAGTTCCTCTGGCCGCAATTAGCTTTGCAGTGTCGTCAATCCCATACCGCCAATTACCAAGATGCCTCCTCCTCCCCAGCACGGTGGTGCCGTTGGGCCCTCCAACTTTGACAAGTTCAAGATGGGTGCCATGATGGGCGGCACTGTCGGCTGCATCATTGGTTTCATTTTCGGGACCGTCAACATTTTCAGATATGGTGCCGGCCCTAACGGCATCATGAGGACATTGGGCCAGTACATGCTCGGTTCGGGCGCGACCTTTGGCTTTTTCATGTCCATCGGAAGCGTCATTCGTTCCGACTCCTCGCCCATTGTCGCCGAGGCCTATTATCGTGCCCAGAGGAGGCCCATGATTATGGCCGCCCAGGCCTTCCGCCCCGCCTACTACCCGACTCGTCGCTCCGACTAAGCGTCCACGCAGGAGGCACGATTTGCTGTACTTTATGTGTAAATAATAGGGCCGCACTCGGGAGCGACTATGGATACGGCGTCTTGGGCGTTTGTTCAGAATTCACAGAAATTCTAATCATGCGTGGATCAGTTTGGGCCCCTTTTGTCTGATATAACTTTTGACGAGCGACAACTCAGGAAGGGTGCTTCCGGGCTTCTGTGCTTGTATTCAACAGATGTTTGCTGACTTTCATGACAACAGGCCAGCTTTACGAATGGGCATGCTGTGCAAGCCGACCGGCATGATGAGGCTCTTCGGCTGTGCTACAACATTGGGCCTGAGTTAGCATGTTAATTTTGTTGGAATGGAAATTCAGCAACACGTATACTATGCGAAACGAGATCAGCGCCCAAAGTTTCACATCCTGGTTAAAGGCGGCCAAGTGATCGATACATACAAGCCACCCTAATACCGTCTAAGACAATTTCATGCGGCTCAAAAAATGCATCGCACTTGCAATCTTAAAGCAATATCCATTCACTCCCTTGAGAATATCTCGTCCAGTGAACCAACAGATACCCAACCATCGTCACTTCCGCCAAGAGGAGACAAACTGGGCGAAAATATTGGAGAGAAATCATCTTTACCACTGTACGGAATCGAGTCAACAGCAGTAGCTCGAAACTTGCAACAAGTGCCAGTCAAAGGAGGCTGAGATCCGCGGCAAGAGGAATACATCAGCTTCTAGACATGCCACAGTCTTACTTAGGAGGATCGGTTTCTGGCTGTTGCTGCATCTGCATACATCCAGCTGCGGTCCGGACTCGTTGACCTAGCAACATTGCGACTCTCTGTTCGAATACAGCGATCAATCGACTAAAGCTAGTTACAGGTCATTGGTTCATTCTTTTTGGATGACGGGCTCGACCGAACAGTTCCCATTGTTCCGGCAGCATTTGTTGCCATGCTTTGGGATTTTCCAAGGTCGTCCGTCAGCAGCCTTCTCATTTTTTGGCGCTTGTTCTGTTTTGCCAGTTCCTTGCTTCCTGCACCGGCGATC	ATGCCTCCTCCTCCCCAGCACGGTGGTGCCGTTGGGCCCTCCAACTTTGACAAGTTCAAGATGGGTGCCATGATGGGCGGCACTGTCGGCTGCATCATTGGTTTCATTTTCGGGACCGTCAACATTTTCAGATATGGTGCCGGCCCTAACGGCATCATGAGGACATTGGGCCAGTACATGCTCGGTTCGGGCGCGACCTTTGGCTTTTTCATGTCCATCGGAAGCGTCATTCGTTCCGACTCCTCGCCCATTGTCGCCGAGGCCTATTATCGTGCCCAGAGGAGGCCCATGATTATGGCCGCCCAGGCCTTCCGCCCCGCCTACTACCCGACTCGTCGCTCCGACTAA
NCU00528	NcraOR74A_LGI: 8,112,407 - 8,116,828 (-)	N. crassa OR74A	3	4089	2394	hyphal anastomosis-4 (ham-4)	protein binding	null	null	55	0	MTAVANPPSFANLNRPGWINGDQSLNPMNPDDNRMNMFMSRKSLQRSNSSSSVASTASSSSTSTVTSTGSVSTAPTNGSPNSTTSSGGVNGNGNPMSVGGDTAPWSNSQALRKKPQPKNNNTNSWTNARPEGASDLSRSATGRPPMANGVNGAPPTMHHQQQQPSSQPQPQQQPQSAMSAPNQMMSQSNLARPGADQMAPQRLPVLSLLSLNGTFERKTISVPFYPDIMKIGRQTNAKTVPLPTNGFFDSKVLSRQHAEIWANQDGKIFIKDVKSSNGTFVNGNRLSPENRESEPHELQSQDHLELGIDIVSEDQKTVVHHKVAAKVEHAGFVTQTNNLLDMNFGDLDPSNGGMMMPMGGMPPFRGRAGSQASLASNGRMMPGNMGGPIPGMAQQRQFWLNPVTTEHIVKKLQTEMRNAKLQHHDLIRTGQFITALVTKDDIKNQDKPEDIEPPKLHVNGNIPFKSEISKTRFSEPPAPPPSQPLPEKPDVARASDAPSLKRGITERPKSHPSPKDTNVNQVVQLTEALNLAKKELDSNSARVRDLERMLNEEREARLQAEVLMQKMAVSQQAVTNGTSVAALTNGHSATERVFEPPTEQTETNDASALGGLESEKSPKPETSNIEAMAAAFQARIESMTTEMKGLREQLEAFRNRAEQAEAERDADRKTLSQLILQIRQRDEEEQQAAARKSRSSSRGRSQQGGKDKEVDEALPKANGAAVTGPTQSDGSSEDHAEEVPSLALTDTLKPSSSPALVYPHQDRALIQAMPYVSVLGVVFIGMGLMAYLNGWQPQAKN	CTTGCCCCTGGTGGTTGGCCTGCACATATCGCACACCAATTTCATTCCGATACAATCACTGTATCATATACGCAGGACACCTTGATCGTGTTTACCGCTGCATCTTCAACTGGTCGGCATCCAAGAGCCAATGGGTCACCTCAAGCAAGTTCAAGCAGACCTACAGGTACCAAGCGAAGAGGTGCTTCATTGTAGAAACAGGGGCGGGGACTACCAGTACACGGCTGTAGGTACCTAGGTACCACTGCAGAAGCCAGCGACCACTGGCCGGGCAGCGGCAGTGCTGCTAGTCAAAGGCCCAATCGCGAGGAACGGGGTAGTCCTGTTTGGGATTTGGTGGGAAAGTTTAGCTGAGCCAGCTGCACGCATGGACCACTCCGTGGCTCCGGCCGGCCTTCAGTCCCCTGCCCACTAAGCGCTTCAGGTACGGTTGGTTCCTCTCCAAGGCAACGTCAGGACTCTGGAAACGTGAGTCGCCTCGTGGATATTCTGGTTCAACCATCGTCGAGTGCCATACTGTTGCCGTCGCGTCTCGAAAGCGTGCTTTGCCATTTGCCATTTTCCCCATCTGCCCTCGAAATCGCCGTCACAACTTGCTATTACTAGCCCCTATAGTTGCCAACAACCCGTCCAAACTCCATCAATAGTGGCGCAGGTACATAACAAGGTCAGGAAGAGAAGAACAAGTAGTCGCATGGGCTAGAGGCTGCACGGAGACCTCGAGTGACAGCCAGTTGGAGCCCGCGCGCCTGCTCCCGCTCCCGCTCCCCGTTTCCAGCTTCCAGCAAAAAAAAAAAAAAAAGGACAGTTTGTTGCAACTTGCAAAGGGAACAATCTCAAGGTCCTAGCATAGACGGCAAGCGACGACACTAGCGACCAGCGACACCACCGCCCGTATCCACTTCGCTCCATTCCCCCAGAGCCCCGTCCACGCCAGGTCTCAATGACGGCTGTCGCGAATCCCCCTAGCTTCGCAAATCTCAATCGGCCGGGATGGATTAATGGCGACCAATCGCTAAACCCGATGAACCCCGACGACAATAGAATGAACATGTTCATGTCGCGAAAATCTCTTCAACGATCAAACTCCTCGTCGTCGGTTGCGTCGACGGCGTCCTCCTCGTCCACCTCCACCGTGACCTCGACCGGCTCCGTCTCGACTGCGCCGACCAACGGCAGCCCCAACAGCACCACCAGCAGCGGCGGCGTCAACGGAAACGGCAACCCCATGTCGGTCGGTGGAGACACCGCGCCTTGGTCGAACTCACAAGCTCTGCGCAAGAAACCGCAACCAAAAAACAACAACACCAACTCATGGACTAATGCCAGGCCAGAAGGAGCGTCCGACCTTTCACGCTCAGCAACAGGCCGCCCGCCCATGGCGAATGGCGTCAACGGCGCGCCTCCAACTATGCACCATCAGCAACAGCAGCCATCATCGCAGCCTCAGCCGCAACAACAACCGCAGTCCGCCATGTCGGCGCCGAACCAGATGATGTCACAAAGCAATCTCGCGAGGCCCGGCGCCGACCAAATGGCTCCCCAACGCCTGCCCGTGCTGTCGCTGCTGTCGCTCAATGGCACCTTCGAACGCAAGACCATCTCGGTCCCCTTTTACCCCGACATAATGAAAATCGGTCGACAGACAAATGCGAAAACCGTCCCTCTCCCCACCAACGGCTTCTTCGACAGTAAGGTGTTGTCGCGTCAGCACGCCGAGATCTGGGCCAACCAAGACGGCAAGATATTTATCAAGGATGTCAAGTCCTCAAACGGCACCTTCGTCAATGGCAACCGTCTGTCGCCCGAAAATCGCGAGTCGGAACCCCATGAGCTCCAGTCTCAAGACCATCTCGAACTCGGTATCGACATTGTTAGTGAGGACCAAAAGACGGTAGTTCACCACAAGGTTGCCGCCAAAGTCGAGCATGCTGGGTTCGTTACCCAAACGAACAACCTCTTGGATATGAACTTTGGCGATCTCGATCCTTCAAATGGCGGCATGATGATGCCCATGGGCGGCATGCCACCCTTCCGCGGTCGGGCTGGCAGCCAAGCATCTCTAGCAAGCAATGGGCGTATGATGCCTGGCAATATGGGTGGTCCGATACCTGGTATGGCGCAACAGAGGCAATTTTGGTTAAACCCTGTCACGACTGAACATATTGTCAAAAAGCTTCAAACGGAAATGCGGAATGCCAAGCTGCAGCACCACGATCTTATCCGAACGGGTCAGTTCATCACCGCCTTGGTTACGAAAGACGACATCAAGAATCAAGACAAGCCCGAAGATATTGAGCCCCCTAAGTTGCATGTGAACGGGAATATCCCTTTCAAGTCGGAAATTAGCAAGACCCGGTTTTCGGAACCCCCTGCTCCTCCGCCCTCACAGCCTCTTCCAGAGAAGCCAGATGTTGCCCGCGCTTCGGATGCGCCTTCGCTAAAACGAGGAATTACCGAGCGACCCAAATCACACCCTTCTCCCAAGGACACGAATGTCAATCAGGTTGTACAACTTACGGAGGCCTTGAACCTAGCAAAGAAGGAACTGGACAGCAACAGTGCTCGGGTGCGAGATCTGGAGAGGATGCTAAACGAAGAACGTGAAGCCCGGTTACAGGCGGAGGTTTTGATGCAAAAGATGGCAGTAAGCCAACAAGCAGTGACAAATGGCACGAGTGTGGCAGCTTTAACGAACGGCCACTCGGCAACGGAGAGAGTATTTGAGCCACCGACGGAGCAAACTGAGACAAACGACGCGAGCGCGCTCGGCGGCCTCGAATCCGAAAAGAGCCCGAAACCGGAAACCAGCAATATCGAGGCCATGGCGGCGGCTTTCCAGGCTCGGATAGAGTCCATGACGACGGAGATGAAGGGGTTGAGGGAACAGCTGGAAGCTTTCAGAAACAGGGCTGAGCAGGCAGAGGCAGAGCGGGATGCTGACCGTAAGACGTTGAGTCAGTTGATCTTGCAAATACGTCAGCGAGATGAGGAAGAACAGCAAGCCGCGGCGCGCAAATCGCGTTCGTCCTCTCGCGGTAGATCGCAACAAGGAGGGAAGGACAAGGAGGTTGACGAGGCATTGCCCAAGGCCAATGGCGCTGCAGTGACTGGACCAACCCAGTCTGATGGCTCCTCCGAGGATCATGCTGAGGAGGTGCCCAGTTTGGCGCTGACGGACACCTTGAAACCGTCATCTTCGCCCGCGCTAGTATACCCGCACCAGGACCGTGCGTTGATACAAGCCATGCCCTACGTTTCCGTCCTTGGAGTCGTTTTCATTGGAATGGGTCTGATGGCTTACCTCAACGGGTGGCAGCCGCAGGCGAAGAATTAGGGCAGGCCGGTATCATGACACCACAACCCACACACACACACACACACACACACCTACGCACACCGTATCTTCAATCTCCTTTGTACAGTTTTATAGGAACTTTTTATACCTGAAGACTACCTACTTCTCATCATATTTCTATGCACATGCACTTCCGTCGTCTTGGTCTTTTTTCAAAACATATGTATTATGCACAAAACGCGGCTTACCGAACCCAGACGGTAGGGACTTTTGACAACAGAATCGTCTGGAGTTTTGATGTGAAATGGTGGCGGGTCTAGCGTGGTTCAAAACATAGGAAATGCCTTTGACAACATTTGGCTTTTTCTACCCCCAATTTTGCTCTCTGGCGTTGCTCAACCGCGTCACTGACTCTCACTTTTTCCGAGTCAGCTTTCTCTTCTTTTCCTTTGCCTTTCTTCTTCGGTCAAGTAATCATTCAAATTAGCACAACGGGCTGGGAACTGTTGCGGATACTTTCTGAGATGCTTGTTCTGTTAGCTTGCGATCGGTTTGCGAGTATCGAAGCGCGAACTTGTTTTCAGCAAAGATTTACAGTTACAGTTGCAGTAGGAAAGCAGCAATGCGATTACGGCTTGGGAGAGAGAGGGACTTGTATGTATGTATCACAACACAGCCGAAATTCTTGGTAGACGCGGGGGAATGGAGGTACATCCGGTCGGGAAAACGAATAAATCAAGCGCCGAAGAGGGCTTTTCGTACATCATTTATACGAGGTGATGATTGCTTCC	ATGACGGCTGTCGCGAATCCCCCTAGCTTCGCAAATCTCAATCGGCCGGGATGGATTAATGGCGACCAATCGCTAAACCCGATGAACCCCGACGACAATAGAATGAACATGTTCATGTCGCGAAAATCTCTTCAACGATCAAACTCCTCGTCGTCGGTTGCGTCGACGGCGTCCTCCTCGTCCACCTCCACCGTGACCTCGACCGGCTCCGTCTCGACTGCGCCGACCAACGGCAGCCCCAACAGCACCACCAGCAGCGGCGGCGTCAACGGAAACGGCAACCCCATGTCGGTCGGTGGAGACACCGCGCCTTGGTCGAACTCACAAGCTCTGCGCAAGAAACCGCAACCAAAAAACAACAACACCAACTCATGGACTAATGCCAGGCCAGAAGGAGCGTCCGACCTTTCACGCTCAGCAACAGGCCGCCCGCCCATGGCGAATGGCGTCAACGGCGCGCCTCCAACTATGCACCATCAGCAACAGCAGCCATCATCGCAGCCTCAGCCGCAACAACAACCGCAGTCCGCCATGTCGGCGCCGAACCAGATGATGTCACAAAGCAATCTCGCGAGGCCCGGCGCCGACCAAATGGCTCCCCAACGCCTGCCCGTGCTGTCGCTGCTGTCGCTCAATGGCACCTTCGAACGCAAGACCATCTCGGTCCCCTTTTACCCCGACATAATGAAAATCGGTCGACAGACAAATGCGAAAACCGTCCCTCTCCCCACCAACGGCTTCTTCGACAGTAAGGTGTTGTCGCGTCAGCACGCCGAGATCTGGGCCAACCAAGACGGCAAGATATTTATCAAGGATGTCAAGTCCTCAAACGGCACCTTCGTCAATGGCAACCGTCTGTCGCCCGAAAATCGCGAGTCGGAACCCCATGAGCTCCAGTCTCAAGACCATCTCGAACTCGGTATCGACATTGTTAGTGAGGACCAAAAGACGGTAGTTCACCACAAGGTTGCCGCCAAAGTCGAGCATGCTGGGTTCGTTACCCAAACGAACAACCTCTTGGATATGAACTTTGGCGATCTCGATCCTTCAAATGGCGGCATGATGATGCCCATGGGCGGCATGCCACCCTTCCGCGGTCGGGCTGGCAGCCAAGCATCTCTAGCAAGCAATGGGCGTATGATGCCTGGCAATATGGGTGGTCCGATACCTGGTATGGCGCAACAGAGGCAATTTTGGTTAAACCCTGTCACGACTGAACATATTGTCAAAAAGCTTCAAACGGAAATGCGGAATGCCAAGCTGCAGCACCACGATCTTATCCGAACGGGTCAGTTCATCACCGCCTTGGTTACGAAAGACGACATCAAGAATCAAGACAAGCCCGAAGATATTGAGCCCCCTAAGTTGCATGTGAACGGGAATATCCCTTTCAAGTCGGAAATTAGCAAGACCCGGTTTTCGGAACCCCCTGCTCCTCCGCCCTCACAGCCTCTTCCAGAGAAGCCAGATGTTGCCCGCGCTTCGGATGCGCCTTCGCTAAAACGAGGAATTACCGAGCGACCCAAATCACACCCTTCTCCCAAGGACACGAATGTCAATCAGGTTGTACAACTTACGGAGGCCTTGAACCTAGCAAAGAAGGAACTGGACAGCAACAGTGCTCGGGTGCGAGATCTGGAGAGGATGCTAAACGAAGAACGTGAAGCCCGGTTACAGGCGGAGGTTTTGATGCAAAAGATGGCAGTAAGCCAACAAGCAGTGACAAATGGCACGAGTGTGGCAGCTTTAACGAACGGCCACTCGGCAACGGAGAGAGTATTTGAGCCACCGACGGAGCAAACTGAGACAAACGACGCGAGCGCGCTCGGCGGCCTCGAATCCGAAAAGAGCCCGAAACCGGAAACCAGCAATATCGAGGCCATGGCGGCGGCTTTCCAGGCTCGGATAGAGTCCATGACGACGGAGATGAAGGGGTTGAGGGAACAGCTGGAAGCTTTCAGAAACAGGGCTGAGCAGGCAGAGGCAGAGCGGGATGCTGACCGTAAGACGTTGAGTCAGTTGATCTTGCAAATACGTCAGCGAGATGAGGAAGAACAGCAAGCCGCGGCGCGCAAATCGCGTTCGTCCTCTCGCGGTAGATCGCAACAAGGAGGGAAGGACAAGGAGGTTGACGAGGCATTGCCCAAGGCCAATGGCGCTGCAGTGACTGGACCAACCCAGTCTGATGGCTCCTCCGAGGATCATGCTGAGGAGGTGCCCAGTTTGGCGCTGACGGACACCTTGAAACCGTCATCTTCGCCCGCGCTAGTATACCCGCACCAGGACCGTGCGTTGATACAAGCCATGCCCTACGTTTCCGTCCTTGGAGTCGTTTTCATTGGAATGGGTCTGATGGCTTACCTCAACGGGTGGCAGCCGCAGGCGAAGAATTAG
NCU00529	NcraOR74A_LGI: 8,110,983 - 8,111,450 (+)	N. crassa OR74A	3	249	249	hypothetical protein (fructose-1)	null	null	null	3	2	MKPAQGSMPYINFDGDWDPTVSLAEQAKRLVTDRLCRGITLGQLLDDQRECLRGSPTKTMLWLFHMFMIREIKNRFDMARPE	ATGAAACCGGCTCAGGGAAGCATGCCATACATTAATTTCGACGGCGACTGGGATCCTACCGTCAGCCTAGCCGAGCAGGCCAAGAGGCTGGTAACAGACCGCCTGTGTCGGGGAATCACCCTTGGACAGCTGCTGGACGACCAGCGTGAATGCCTGCGGGGAAGCCCGACAAAAACCATGCTGTGGTTGTTCCACATGTTCATGATCAGAGAGATCAAGAACCGATTCGACATGGCCAGACCCGAATAA	ATGAAACCGGCTCAGGGAAGCATGCCATACATTAATTTCGACGGCGACTGGGATCCTACCGTCAGCCTAGCCGAGCAGGCCAAGAGGCTGGTAACAGACCGCCTGTGTCGGGGAATCACCCTTGGACAGCTGCTGGACGACCAGCGTGAATGCCTGCGGGGAAGCCCGACAAAAACCATGCTGTGGTTGTTCCACATGTTCATGATCAGAGAGATCAAGAACCGATTCGACATGGCCAGACCCGAATAA
NCU00530	NcraOR74A_LGI: 8,109,132 - 8,109,880 (+)	N. crassa OR74A	4	303	303	hypothetical protein	null	null	null	3	2	MPHISFDSDYDPSVSLLEQARQLVRDRQNGGVSLWDLLYEQGAHSRGVSLWDLLCEQGACVQGCTPGTIRHLFHSMVLVPVLKRLGGHENGDGAGQGEDE	ATGCCACACATCTCCTTTGATTCCGATTATGATCCGAGTGTCAGTCTCCTAGAACAAGCCAGACAGCTTGTCAGGGACCGCCAGAATGGGGGCGTCAGCCTCTGGGATCTGCTGTACGAGCAGGGTGCACACAGCAGAGGCGTAAGCCTATGGGATTTACTCTGCGAACAGGGTGCTTGCGTACAGGGCTGTACGCCTGGAACGATAAGACATTTATTCCACAGCATGGTTCTCGTCCCAGTTCTCAAACGCTTGGGCGGACATGAAAATGGCGATGGAGCTGGACAGGGCGAAGACGAATAG	ATGCCACACATCTCCTTTGATTCCGATTATGATCCGAGTGTCAGTCTCCTAGAACAAGCCAGACAGCTTGTCAGGGACCGCCAGAATGGGGGCGTCAGCCTCTGGGATCTGCTGTACGAGCAGGGTGCACACAGCAGAGGCGTAAGCCTATGGGATTTACTCTGCGAACAGGGTGCTTGCGTACAGGGCTGTACGCCTGGAACGATAAGACATTTATTCCACAGCATGGTTCTCGTCCCAGTTCTCAAACGCTTGGGCGGACATGAAAATGGCGATGGAGCTGGACAGGGCGAAGACGAATAG
NCU00531	NcraOR74A_LGI: 8,107,983 - 8,108,632 (+)	N. crassa OR74A	3	412	186	hypothetical protein	null	null	null	3	2	MAFIEFARDRDSEKSLALQAVELIQKALDAGATRAALLEEQKDLRDRGPQHTSLWLFHALL	CGACCGTTGACTGTTATCCAACCCGAATTTCCCGCGTTCTCCTTTTCCTTGCAAACATACCAGAGCATTCAACATGGCCTTTATCGAGTTTGCCCGCGATCGTGACTCCGAAAAATCGCTTGCCTTGCAAGCCGTTGAGCTGATCCAAAAGGCTCTAGACGCCGGCGCCACTCGCGCTGCTCTTCTCGAGGAACAAAAAGACTTGCGTGACAGAGGCCCGCAACACACTTCACTCTGGCTGTTCCACGCGTTATTGTAACGGAGCTTGAGATACCCGGTTACTTAACATCGGTTGGTCAGCTCCTGCAGTACTTGTAAGGACCCTGCGACCATACGAGTCACGTCCTCCGCATGGCCTCTGGCTAGGTACTCGAAAGAGGATATAGGTTAAGGAGCAAACTAGATCCACGCA	ATGGCCTTTATCGAGTTTGCCCGCGATCGTGACTCCGAAAAATCGCTTGCCTTGCAAGCCGTTGAGCTGATCCAAAAGGCTCTAGACGCCGGCGCCACTCGCGCTGCTCTTCTCGAGGAACAAAAAGACTTGCGTGACAGAGGCCCGCAACACACTTCACTCTGGCTGTTCCACGCGTTATTGTAA
NCU00532	NcraOR74A_LGI: 8,106,187 - 8,106,568 (+)	N. crassa OR74A	3	210	210	hypothetical protein	null	null	null	4	0	MPWIDFERDWSYQWPLVWQAKSLVDHCLATGADTHALLVEQRCLREAQTNLSISWMFYNAVVVELEGRL	ATGCCGTGGATTGACTTCGAGAGGGACTGGTCCTACCAATGGCCTTTGGTTTGGCAGGCCAAAAGTCTCGTGGACCACTGTCTGGCGACCGGCGCCGACACCCATGCGCTGCTCGTAGAGCAGCGGTGTTTGAGGGAGGCTCAAACCAACCTCAGCATCTCTTGGATGTTTTACAATGCTGTTGTGGTGGAACTGGAGGGTCGGCTGTAG	ATGCCGTGGATTGACTTCGAGAGGGACTGGTCCTACCAATGGCCTTTGGTTTGGCAGGCCAAAAGTCTCGTGGACCACTGTCTGGCGACCGGCGCCGACACCCATGCGCTGCTCGTAGAGCAGCGGTGTTTGAGGGAGGCTCAAACCAACCTCAGCATCTCTTGGATGTTTTACAATGCTGTTGTGGTGGAACTGGAGGGTCGGCTGTAG
NCU00533	NcraOR74A_LGI: 8,104,310 - 8,105,278 (+)	N. crassa OR74A	3	795	639	hypothetical protein	null	null	null	3	0	MFGTTPPSLYHHMPSQSGNSSVAMTEYDHHTPRGSEQSLPTPATTPEAERTFSTTPTVVAESTPSTTPTFVSEESLTSTPDTPIDETPKEPCISFEQDFDPTANMHDQARRLVQDRLAQGFDRSELLIEQLILREKARVRQIPRHDDHDGPLSDIWRHAPDVQSPEFYFYTAIIFRLEQNPVLSTTRRGTPSQLPTSTGRTNNNQRARCVMF	ATGTTCGGAACCACTCCACCATCGCTTTACCACCATATGCCGTCCCAAAGCGGAAATTCATCAGTCGCCATGACTGAGTATGACCACCATACTCCGCGTGGATCTGAACAGAGTCTTCCCACTCCAGCTACAACTCCCGAGGCTGAACGGACTTTTTCCACCACGCCCACTGTCGTGGCCGAATCAACTCCCTCCACAACGCCCACTTTCGTGTCGGAAGAGAGTCTCACGTCTACCCCTGACACTCCCATAGATGAGACACCCAAGGAACCGTGCATCTCTTTCGAACAGGACTTCGACCCCACTGCCAACATGCATGACCAAGCTCGCCGCTTGGTGCAAGACCGTCTCGCCCAAGGATTCGATCGGTCAGAACTCTTGATCGAGCAACTGATCCTTAGAGAGAAGGCAAGGGTTCGACAAATTCCAAGGCACGACGATCATGACGGGCCGTTGAGTGACATCTGGAGACATGCACCCGACGTGCAGTCCCCGGAGTTTTACTTTTACACAGCCATTATTTTCAGGCTTGAACAAAATCCGGTCCTCTCCACCACCCGCAGGGGGACACCATCACAGCTCCCAACGTCGACCGGCCGCACCAACAATAACCAAAGAGCGCGATGCGTCATGTTTTAGATGGAGGATGCAAGGAAGTTGGTGGTTAAGGGTGGACATGGTAAAGAAAAACCAAGCATTTTGGCAATTGTTATCCATTCATTAGAGACCTGCCTCACGGCCAGATAGATACCTTGGATATGGCATAGCGAGATTCAATTACTTTCCGCATCTTCC	ATGTTCGGAACCACTCCACCATCGCTTTACCACCATATGCCGTCCCAAAGCGGAAATTCATCAGTCGCCATGACTGAGTATGACCACCATACTCCGCGTGGATCTGAACAGAGTCTTCCCACTCCAGCTACAACTCCCGAGGCTGAACGGACTTTTTCCACCACGCCCACTGTCGTGGCCGAATCAACTCCCTCCACAACGCCCACTTTCGTGTCGGAAGAGAGTCTCACGTCTACCCCTGACACTCCCATAGATGAGACACCCAAGGAACCGTGCATCTCTTTCGAACAGGACTTCGACCCCACTGCCAACATGCATGACCAAGCTCGCCGCTTGGTGCAAGACCGTCTCGCCCAAGGATTCGATCGGTCAGAACTCTTGATCGAGCAACTGATCCTTAGAGAGAAGGCAAGGGTTCGACAAATTCCAAGGCACGACGATCATGACGGGCCGTTGAGTGACATCTGGAGACATGCACCCGACGTGCAGTCCCCGGAGTTTTACTTTTACACAGCCATTATTTTCAGGCTTGAACAAAATCCGGTCCTCTCCACCACCCGCAGGGGGACACCATCACAGCTCCCAACGTCGACCGGCCGCACCAACAATAACCAAAGAGCGCGATGCGTCATGTTTTAG
NCU00534	NcraOR74A_LGI: 8,100,568 - 8,102,291 (+)	N. crassa OR74A	3	1577	246	hypothetical protein	null	null	null	1	0	MSLNRWATQKALPQSVSRTPAQRYRDVSTRKAKSPRSRRPPRKSWESGNEKSEFNWATDKDEGVVKDFAKARILLYMHESV	AAGCTACCTTCATCCTTTGATCTGCCATTGATCTATATATCCTGTGACATGCCGCGTTATAGTCCAGACACCCATCACGATGTTTTCCCGGCGCTTTGAAACACGAGCCTATCTCTGCTTGTAGACACCAGCACAAAAATGATCAGGTGGCCAGACTCAAAACGACATTTGGTCAGACCAGTCGAATCACCACCCTGCCCGAGCTTATACGATGCAACGTGAAGACTACTCAAAAAAGGCAGCGGTCGGCTAAGCTCCTTCGCATATTCTGCCGTACAACGAAGGCTGGCTCAAAAAGAACTTTGAGCTATGATGACCTTTCTCCCGTGCGCATGGATTGACCATCGACCCTTTCGCCATGTCGCTCAATCGCTGGGCGACCCAGAAAGCTCTCCCCCAGTCTGTAAGCCGCACTCCTGCCCAGAGATATCGGGATGTCTCCACTAGAAAGGCAAAGAGTCCTCGGTCTCGGCGCCCACCCCGAAAAAGCTGGGAGTCTGGAAATGAAAAGTCCGAGTTCAACTGGGCTACCGACAAAGATGAAGGCGTCGTCAAGGATTTCGCCAAGGCTAGAATCCTGCTCTACATGCACGAATCGGTCTAGTTTGGTGACTACAAGGTCAAGCAGTCCATGAGATACGTCACCCACATCATTTGGACATGCTTGAAAGTCAAGAGAATGGTTGTTGCTCAGCCCTGTGCCATCGCGGTCTTCTACCGGCAATCCCCTTTGACAGACCTGCAGACACCGGCCTATTGTGCTTACTGCACACAGCTTGGAAGGTTTGGTCATCGCGAAGACAGTAGTCTACGCTGATACGGGCCGCGAGCTGTACCCCGTCATGTCTGAAGCCATTTTCACCATCATCTTCTTCGGAACTCCTCGAGGTTGCTACCATTGCTTCTACCGCCGTCATGTCCTCTCCCCTCGCCGAGAAATGTCAGACCTTTAGTGAAATAGCCCACAAGTTTTTGGAAAACATGACTCCGAGAAACAGTTATCTCAGGGCTGCCCGAAAAGAGTTTGCCACCTTGGTCACCAAGCTCTCTCCCAAGATCCACGTCTTCTGCTTTTACGAAGAGCAACCGATCAACCTCGCCGAAATGGTACACCTGCTCAAATTTGCCCATTTCAGTTTTCCCCAAGGATAACTATTTTGTCCCCGAAGAAGTCGGCAACGCTTGCTGGCTACGATGAACTAGGTCTAACTTGCAACCATCGCAATCTGGTCAAGTTCAATGAGACAAAGGACGAAATATGGTCACAGGCCGGCTGTGAAAAGAAATCAAGACTGCCATTAGCAATGCATACCTCACGGCTAAAAATCGCGTATCGTGGCTTGGACTTACACCGACAATGTTTTCGCGAACGGAACCACTTGGCCATACAACCACTGGGCCCCGTTCTAGTATTGGGGTCTGGTGTCGAGCCTTACATGGTGCCCTACAGATGTAGTTTCCTGCGTGGAGCCTGGTGCATGGGGCTGGGACCTTAGGGATGGGACGGGATGAAATGCAGAGGGTCGCGGACTCTGAGGGCTTGTATCGATAGGCGCAGTGTCTGGAAGGCAAGAAAA	ATGTCGCTCAATCGCTGGGCGACCCAGAAAGCTCTCCCCCAGTCTGTAAGCCGCACTCCTGCCCAGAGATATCGGGATGTCTCCACTAGAAAGGCAAAGAGTCCTCGGTCTCGGCGCCCACCCCGAAAAAGCTGGGAGTCTGGAAATGAAAAGTCCGAGTTCAACTGGGCTACCGACAAAGATGAAGGCGTCGTCAAGGATTTCGCCAAGGCTAGAATCCTGCTCTACATGCACGAATCGGTCTAG
NCU00535	NcraOR74A_LGI: 8,099,054 - 8,100,436 (+)	N. crassa OR74A	2	1322	846	alanyl-tRNA synthetase	ATP binding, alanine-tRNA ligase activity, ligase activity, forming aminoacyl-tRNA and related compounds, nucleic acid binding, nucleotide binding	alanyl-tRNA aminoacylation, tRNA aminoacylation	cytoplasm	24	0	MIQKHPKVNMGSTAARTYLAFHHNAKLYKLSAVVSAITPFPALEETNKLLFKKGTDNDFAIVTDQTIFHPQGGGQPSDEGVMTMGDVSVFRVSMVRMDAVKDGQVLHFGRFDSSSSSIFQLGDTVEQSIDVEKRLLYSRLHTAGHVLGAAVRHLLEKEIPGFDELKASHFPDSAACEFQGSIEGRWKEPIQQKVDEYIDKAMPVEVDFWDEEDFRKNGLERLIPDRSLAPPGEKFRVVKIVGAEVYPCGGTHVDTTDLCGKTTVKKISRSKGTSRVSYAVN	TAGGATTCAAAGGCATCATACAGAAATTGTTGGAAGTGTCAGTGCAAAAGGCAGTCAAATCCAAGTCTCAATGACAAGCCCTGGTGTCTAACACCAAGAATGATCCAAAAACATCCAAAAGTCAACATGGGAAGCACCGCCGCGCGAACATACCTGGCTTTTCACCACAATGCCAAGCTCTACAAGCTGTCAGCTGTGGTCTCGGCGATAACGCCCTTTCCCGCCCTGGAAGAAACCAACAAGCTTCTCTTCAAGAAAGGCACAGACAATGACTTCGCCATCGTGACCGACCAGACCATCTTTCACCCCCAGGGAGGCGGCCAACCCTCGGATGAAGGCGTCATGACCATGGGTGATGTTAGTGTCTTCCGTGTGAGCATGGTCCGCATGGACGCCGTGAAGGACGGGCAAGTCCTCCACTTTGGCCGCTTCGACTCTTCCTCTTCCAGCATATTCCAATTGGGCGACACAGTCGAACAATCCATTGACGTGGAAAAGCGCCTCTTGTACTCACGCCTGCACACCGCGGGCCACGTCCTCGGCGCGGCGGTTCGGCACTTGCTCGAAAAGGAAATCCCCGGATTCGACGAGCTGAAGGCGTCGCACTTCCCCGACTCGGCGGCGTGCGAGTTCCAGGGCTCCATCGAGGGAAGGTGGAAGGAGCCGATCCAGCAGAAGGTGGATGAGTACATTGACAAGGCGATGCCGGTCGAGGTGGATTTCTGGGACGAGGAGGATTTCAGGAAGAACGGGCTGGAGAGGCTGATTCCCGATCGGAGCTTGGCGCCGCCGGGGGAGAAGTTTAGGGTGGTCAAGATTGTGGGCGCCGAGGTGTATCCGTGCGGTGGGACGCATGTTGATACCACGGATTTGTGTGGTAAGACGACGGTGAAGAAGATTTCGAGGAGTAAGGGGACTTCGAGGGTGTCTTATGCTGTGAACTGAAGGGGGTCCTATCTAGGTCGTCTGTCATCTTGAGGAGTTGGTACCAAGTCTACCAACAAACACATGTTTTTGCCAGTGGTTTCCAGGTGCAGCGTCCTTTCACGATAACAGTCTTGTTTCAATCTCGCAGATAGGAAGTAAGTTCACAGGCAAGGGCTAATTGACTAGAGTTGTAACCATGGAGTGCAAAGGGTCAAGGCGAAGAGTTTCTTTGGTTATGAAATGTTGTGGTTTCAACTTGCATTGGGCGGGCGGTTAGTGGAATGTGGGTCATGCTCTACAAGTAATGGACATCTTACACCCACAATACTGGAAAATAATGTAGAAATGTCGCGACATCAATCAACAACTCGGTGATGGGAAAGAACCACTAAAAG	ATGATCCAAAAACATCCAAAAGTCAACATGGGAAGCACCGCCGCGCGAACATACCTGGCTTTTCACCACAATGCCAAGCTCTACAAGCTGTCAGCTGTGGTCTCGGCGATAACGCCCTTTCCCGCCCTGGAAGAAACCAACAAGCTTCTCTTCAAGAAAGGCACAGACAATGACTTCGCCATCGTGACCGACCAGACCATCTTTCACCCCCAGGGAGGCGGCCAACCCTCGGATGAAGGCGTCATGACCATGGGTGATGTTAGTGTCTTCCGTGTGAGCATGGTCCGCATGGACGCCGTGAAGGACGGGCAAGTCCTCCACTTTGGCCGCTTCGACTCTTCCTCTTCCAGCATATTCCAATTGGGCGACACAGTCGAACAATCCATTGACGTGGAAAAGCGCCTCTTGTACTCACGCCTGCACACCGCGGGCCACGTCCTCGGCGCGGCGGTTCGGCACTTGCTCGAAAAGGAAATCCCCGGATTCGACGAGCTGAAGGCGTCGCACTTCCCCGACTCGGCGGCGTGCGAGTTCCAGGGCTCCATCGAGGGAAGGTGGAAGGAGCCGATCCAGCAGAAGGTGGATGAGTACATTGACAAGGCGATGCCGGTCGAGGTGGATTTCTGGGACGAGGAGGATTTCAGGAAGAACGGGCTGGAGAGGCTGATTCCCGATCGGAGCTTGGCGCCGCCGGGGGAGAAGTTTAGGGTGGTCAAGATTGTGGGCGCCGAGGTGTATCCGTGCGGTGGGACGCATGTTGATACCACGGATTTGTGTGGTAAGACGACGGTGAAGAAGATTTCGAGGAGTAAGGGGACTTCGAGGGTGTCTTATGCTGTGAACTGA
NCU00536	NcraOR74A_LGI: 8,096,303 - 8,098,635 (+)	N. crassa OR74A	1	2333	1578	homoserine O-acetyltransferase (cysteine-25)	O-acetyltransferase activity	null	cytoplasm	88	0	MRPQKHIAASLRRVSGALSHASYSPATSQSSRTAAVAGLRLSRAQPQQQQQQRCLHGQAPRRSGASNPAMAFPCLDALETRSETLKKRSDASGPEPSYVAGATQTFHCDEPLLLDWGGMLPEFDIAYESWGEMNADKSNVILLHTGLSASSHAHSTSANPQPGWWERFIGPGLALDTDKYHIICTNVIGGCYGSTGPSSIDPADGQRYATRFPILTLEDMVRAQFRLLDNLGVNKLYASVGSSMGGMQSLAAGVLFPERVGRIISISGCARSHPYSIAMRHTQRQVLMMDPNWNRGFYYDNVPPHAGMKLAREIATVTYRSGPEWELRFGRRRADPSKPPALCPDFLIETYLDHAGEKFCLTYDPNSLLYVSKAMDLFDLGHAGQKAAASRRAERLDSLHKGVYASNENVSCSLTLPDKPYEEQPESAGSADIDTKLATQSDSKPPEDLIKGLSALRDHPALVMGVASDILFPAWQQREIADALRLAGNRNVAHYELSEEQSMFGHDTFLLDVKNVGGAIKNFLQ	CCCGATTGCGATGAAGGGCAGAATGGGGTTAGTGAGGGGCCTGTGGCAACTTAACCTCCTCATATGATGATTCCCCGGATTTGACGGCATCCAATTCGGTTTCGTGTTGACCCCCCGAACCGGGCAACTAGGATTACCAATCTCCATTTTCTCTCCATCATGAGCTCCGGGTTCGCAGTAGCGTGCCGACCCAGTTTTAGCATTCTCCTCTGACAAGGTAAACTACGGACTACATTCACACTTCGCGCTATAACATCTGTCCCTGCTTGTGCTCGTGCCTGTCGACGGTTGCATCATCTTGAACACCAGATCCAGGACATATCGGCACCATGCGGCCACAGAAACATATCGCCGCGTCACTGCGGAGGGTTTCAGGAGCCCTATCCCACGCATCCTACAGCCCCGCGACATCACAGTCATCTAGAACTGCTGCGGTAGCTGGACTGCGGTTATCTCGAGCTCAACCACAACAACAACAACAGCAACGATGCCTACACGGACAAGCGCCCCGGCGCAGCGGCGCCTCCAATCCCGCAATGGCCTTCCCCTGCCTCGACGCCCTTGAAACCCGGTCCGAAACCCTCAAGAAGCGCTCCGACGCGAGCGGCCCCGAGCCATCCTACGTTGCCGGTGCCACCCAGACCTTCCATTGTGACGAACCCCTACTTCTCGACTGGGGTGGCATGCTCCCCGAGTTCGACATCGCCTACGAGTCGTGGGGCGAGATGAACGCCGACAAGTCCAACGTTATCTTGCTACACACGGGTCTTTCAGCGTCGTCCCATGCCCATTCTACGTCAGCCAACCCCCAGCCCGGGTGGTGGGAGAGGTTCATTGGTCCCGGCCTCGCTCTCGACACCGACAAATATCACATCATTTGCACAAACGTTATTGGCGGCTGCTACGGTTCAACGGGACCGAGTAGTATTGACCCGGCAGATGGACAGCGCTATGCCACCAGGTTTCCCATACTTACACTGGAGGATATGGTACGGGCGCAGTTCCGTTTGTTGGACAATCTGGGGGTCAACAAGCTGTACGCCAGCGTGGGCTCTAGTATGGGCGGCATGCAATCGTTGGCTGCCGGCGTGCTATTCCCCGAGCGTGTTGGCCGGATCATCTCGATCAGCGGCTGCGCCAGGAGTCACCCATACAGCATTGCGATGCGACACACGCAGCGGCAAGTCCTCATGATGGACCCCAACTGGAACCGAGGTTTCTACTACGACAACGTCCCCCCACACGCTGGCATGAAGCTGGCGCGCGAAATTGCGACTGTGACGTATCGGTCAGGTCCCGAGTGGGAGCTGAGGTTCGGCCGTAGAAGGGCGGATCCCAGCAAGCCGCCTGCTCTTTGCCCGGACTTCCTCATAGAGACCTATCTGGACCACGCGGGAGAGAAGTTTTGCTTGACGTACGACCCAAACAGTTTGTTGTACGTCAGCAAGGCTATGGATCTGTTTGACTTGGGTCATGCGGGCCAAAAGGCTGCGGCTTCCAGACGGGCTGAGCGGTTGGATTCGCTCCATAAGGGGGTTTACGCATCAAATGAGAACGTGTCCTGCAGCCTGACGCTGCCGGACAAGCCCTACGAGGAGCAGCCTGAATCGGCGGGCTCCGCAGATATTGACACCAAGCTTGCCACACAGTCAGACTCGAAGCCACCCGAGGATTTGATCAAGGGCTTGTCTGCCCTGCGAGACCACCCGGCGTTGGTCATGGGTGTTGCCAGCGATATTCTGTTCCCAGCATGGCAACAGCGCGAAATTGCCGATGCGCTGAGGTTGGCTGGGAACCGGAACGTGGCGCATTATGAGTTGAGTGAGGAGCAAAGCATGTTCGGTCACGACACGTTCTTGTTGGATGTGAAGAATGTTGGAGGGGCTATCAAGAACTTTCTGCAATAAAAAGGGGGAGGAGAGAATGTTTTAATACTGCACATTCAACAGCAGGATGGAGGAAGTTACAGTAATAGAAGCAGAGCGAGACGGGAATCCAGACCCTGAGCCATACCACCCGCAAAGCACATCCACCTTTGCTTCCCAATCGACTAGCCGAGATTTCACGAAACCCAAAACGTGTAGAACCATGGTCTCATGGTCAATAATCACCCACAGACCAAGTGTTCAAGTAAGTTTCAATGCCATTGCTGTAGTTGTACTCGTCGACAACAAAACTAGGTTTAATCCATCAGGTAGTACGACCTAAGGACCATCGAGTGACACCACCGGTGCTCGGGGATAGGAACACCAAGCCTAAGAAGAGCAAATAATAGCCCGATTCAAGTCACACAAGTCCAGCGATCCTGTTAGAAAAACCTGTGAAGCTATTGA	ATGCGGCCACAGAAACATATCGCCGCGTCACTGCGGAGGGTTTCAGGAGCCCTATCCCACGCATCCTACAGCCCCGCGACATCACAGTCATCTAGAACTGCTGCGGTAGCTGGACTGCGGTTATCTCGAGCTCAACCACAACAACAACAACAGCAACGATGCCTACACGGACAAGCGCCCCGGCGCAGCGGCGCCTCCAATCCCGCAATGGCCTTCCCCTGCCTCGACGCCCTTGAAACCCGGTCCGAAACCCTCAAGAAGCGCTCCGACGCGAGCGGCCCCGAGCCATCCTACGTTGCCGGTGCCACCCAGACCTTCCATTGTGACGAACCCCTACTTCTCGACTGGGGTGGCATGCTCCCCGAGTTCGACATCGCCTACGAGTCGTGGGGCGAGATGAACGCCGACAAGTCCAACGTTATCTTGCTACACACGGGTCTTTCAGCGTCGTCCCATGCCCATTCTACGTCAGCCAACCCCCAGCCCGGGTGGTGGGAGAGGTTCATTGGTCCCGGCCTCGCTCTCGACACCGACAAATATCACATCATTTGCACAAACGTTATTGGCGGCTGCTACGGTTCAACGGGACCGAGTAGTATTGACCCGGCAGATGGACAGCGCTATGCCACCAGGTTTCCCATACTTACACTGGAGGATATGGTACGGGCGCAGTTCCGTTTGTTGGACAATCTGGGGGTCAACAAGCTGTACGCCAGCGTGGGCTCTAGTATGGGCGGCATGCAATCGTTGGCTGCCGGCGTGCTATTCCCCGAGCGTGTTGGCCGGATCATCTCGATCAGCGGCTGCGCCAGGAGTCACCCATACAGCATTGCGATGCGACACACGCAGCGGCAAGTCCTCATGATGGACCCCAACTGGAACCGAGGTTTCTACTACGACAACGTCCCCCCACACGCTGGCATGAAGCTGGCGCGCGAAATTGCGACTGTGACGTATCGGTCAGGTCCCGAGTGGGAGCTGAGGTTCGGCCGTAGAAGGGCGGATCCCAGCAAGCCGCCTGCTCTTTGCCCGGACTTCCTCATAGAGACCTATCTGGACCACGCGGGAGAGAAGTTTTGCTTGACGTACGACCCAAACAGTTTGTTGTACGTCAGCAAGGCTATGGATCTGTTTGACTTGGGTCATGCGGGCCAAAAGGCTGCGGCTTCCAGACGGGCTGAGCGGTTGGATTCGCTCCATAAGGGGGTTTACGCATCAAATGAGAACGTGTCCTGCAGCCTGACGCTGCCGGACAAGCCCTACGAGGAGCAGCCTGAATCGGCGGGCTCCGCAGATATTGACACCAAGCTTGCCACACAGTCAGACTCGAAGCCACCCGAGGATTTGATCAAGGGCTTGTCTGCCCTGCGAGACCACCCGGCGTTGGTCATGGGTGTTGCCAGCGATATTCTGTTCCCAGCATGGCAACAGCGCGAAATTGCCGATGCGCTGAGGTTGGCTGGGAACCGGAACGTGGCGCATTATGAGTTGAGTGAGGAGCAAAGCATGTTCGGTCACGACACGTTCTTGTTGGATGTGAAGAATGTTGGAGGGGCTATCAAGAACTTTCTGCAATAA
NCU00537	NcraOR74A_LGI: 8,094,111 - 8,095,948 (-)	N. crassa OR74A	2	1779	1041	hypothetical protein	null	null	null	33	0	MAFLSSIFKRLSLNMVNPLSAADSAQDQDQDDIDRSVNPYQPTATEVILVRAMLEKALRLPPEIINGILDHAEYWPHTSTVIDYSNWPQGQRVVNAGDGNSENAFLLRTLPLGFLKPPSSFFENDSNREVPLEPIPREPKEFPVDTYQSRISPTLSHPCRKIKFTIVSHDQGWGGEARTRRTYNSSYTWFDIGLERCLQTSDDIGEPTFDPQTLSTILPKVREVDPNNDGDRHVQGTHTFDFPLCPQKDTMIQCNEVANGQYHQYEVEWKWTDNLSSADLFDSGYGCEEGLIENPLPKVGRGQATGDGKFVRDLKLGDVITVWAKARFAGWANYIKRIQVDVYWVV	TTCCAAATGGCACCACTCCGCCTTCGCTTTTCTCGTCAGGTTCCAGAACCTTGATGACCCAAACAGTCTTGGCCTAGGCTTCATTCACTGTCTGTCTCCAGGTTGGATATCCACGACCGCGCCCTTGGTCTATTCTTGGTATTTTCCCTTTGCTGCCTATTCACGCTTATCTTGCTCCGACAATTTGCAGTCCTTCTTATTGCAGTCCAGTCCAGGTTTCAGGGAAGGGTAAATAGTCAGCAGCCCCGAACACTCATCGAGGATCGAATCGAGACCACATTCGTGCCGATGGCCTTTCTGTCCTCCATATTCAAAAGACTCTCTTTGAATATGGTCAACCCGCTGAGTGCGGCTGATTCCGCACAAGACCAAGACCAAGATGACATCGACCGCTCTGTGAACCCTTACCAGCCCACCGCCACGGAGGTGATCCTCGTTAGGGCGATGCTGGAGAAGGCTCTTCGGCTGCCACCCGAGATCATTAACGGTATCCTCGATCATGCCGAGTACTGGCCCCATACATCGACCGTCATCGACTATAGCAATTGGCCCCAAGGACAAAGGGTTGTCAACGCAGGAGACGGCAACTCGGAGAATGCCTTCTTGCTACGCACTCTTCCTCTCGGTTTCCTCAAACCGCCTTCTTCCTTCTTCGAAAATGACAGCAACCGCGAAGTCCCACTTGAGCCGATTCCTCGCGAGCCCAAAGAGTTTCCCGTCGACACCTACCAGTCCCGCATATCCCCCACCCTCAGTCACCCGTGCCGCAAGATCAAGTTCACCATTGTTTCTCACGACCAAGGCTGGGGCGGCGAGGCGCGTACCCGCCGGACTTACAATAGCTCTTATACCTGGTTCGATATTGGTCTCGAACGGTGCCTCCAAACCAGCGACGACATTGGCGAGCCGACCTTTGATCCTCAGACCCTCTCAACTATTCTGCCAAAAGTGCGCGAGGTTGACCCCAACAATGACGGAGACCGCCATGTTCAGGGAACGCACACTTTTGACTTTCCACTATGTCCCCAGAAAGATACTATGATCCAGTGCAACGAGGTGGCTAATGGACAATACCATCAATATGAAGTGGAGTGGAAGTGGACCGACAACCTCTCGAGCGCTGATCTTTTCGACAGCGGCTATGGTTGTGAGGAGGGGTTGATAGAGAACCCCTTACCCAAGGTGGGCCGCGGCCAGGCGACGGGCGACGGAAAGTTCGTGAGGGACTTGAAGCTCGGTGATGTGATCACTGTATGGGCCAAGGCAAGGTTCGCGGGTTGGGCCAATTACATCAAGCGTATTCAAGTGGATGTTTACTGGGTCGTTTGAGTTGATGAGCAGGTACCACCTTCTAGTTTTTCGGTCCTCAGTCTTGAGATATGTGTGGGTGGCGTTAGGCGTTTCCTGAGCGAGCGTTGTCCTCTCTTCTTCTTTTCCTTACATGCGCTTTCTGTTGCATACGCCGTTCATTTCTCTATCCTATGATACAACGAAGGACATGAAGTACAACGAAAAAAGAAAGAAAAAAATTTTGCAGAGCAAAGGAAAACACAGAACAACAAGGCCATGATGAACGGCAATCATGGATGGAATGTAATGGAATAACACAGAGGGTTTGCTGAGGTGCGTTTTACAGTGAGGGATTCAGGTTACCATAGGTTCAGAGGCGCGGATTACTTCATTGGCCTAATGCCCTACCTAGATGGAGCTTCGCTTCTAACAAACCCTAAGCATACCTCAACGTATTGAATGAACTCTTATCTATTCCTCTATCTTGGC	ATGGCCTTTCTGTCCTCCATATTCAAAAGACTCTCTTTGAATATGGTCAACCCGCTGAGTGCGGCTGATTCCGCACAAGACCAAGACCAAGATGACATCGACCGCTCTGTGAACCCTTACCAGCCCACCGCCACGGAGGTGATCCTCGTTAGGGCGATGCTGGAGAAGGCTCTTCGGCTGCCACCCGAGATCATTAACGGTATCCTCGATCATGCCGAGTACTGGCCCCATACATCGACCGTCATCGACTATAGCAATTGGCCCCAAGGACAAAGGGTTGTCAACGCAGGAGACGGCAACTCGGAGAATGCCTTCTTGCTACGCACTCTTCCTCTCGGTTTCCTCAAACCGCCTTCTTCCTTCTTCGAAAATGACAGCAACCGCGAAGTCCCACTTGAGCCGATTCCTCGCGAGCCCAAAGAGTTTCCCGTCGACACCTACCAGTCCCGCATATCCCCCACCCTCAGTCACCCGTGCCGCAAGATCAAGTTCACCATTGTTTCTCACGACCAAGGCTGGGGCGGCGAGGCGCGTACCCGCCGGACTTACAATAGCTCTTATACCTGGTTCGATATTGGTCTCGAACGGTGCCTCCAAACCAGCGACGACATTGGCGAGCCGACCTTTGATCCTCAGACCCTCTCAACTATTCTGCCAAAAGTGCGCGAGGTTGACCCCAACAATGACGGAGACCGCCATGTTCAGGGAACGCACACTTTTGACTTTCCACTATGTCCCCAGAAAGATACTATGATCCAGTGCAACGAGGTGGCTAATGGACAATACCATCAATATGAAGTGGAGTGGAAGTGGACCGACAACCTCTCGAGCGCTGATCTTTTCGACAGCGGCTATGGTTGTGAGGAGGGGTTGATAGAGAACCCCTTACCCAAGGTGGGCCGCGGCCAGGCGACGGGCGACGGAAAGTTCGTGAGGGACTTGAAGCTCGGTGATGTGATCACTGTATGGGCCAAGGCAAGGTTCGCGGGTTGGGCCAATTACATCAAGCGTATTCAAGTGGATGTTTACTGGGTCGTTTGA
NCU00538	NcraOR74A_LGI: 8,086,655 - 8,093,804 (+)	N. crassa OR74A	4	6981	3858	PAP/25A associated domain family	nucleotidyltransferase activity	null	null	97	0	MDAQPAAAELKHHYQTNLWTRLPAEPAISKTTSIYAPESVIAYFPSHLELLPILLPQHLSISQDKLQYYNRLVSSSRGGGSCLDTLQSPTAISLTQSQPVARSKSSSKVSTKDGLSGKLSVLSCHGNRTVKHTENAERVPITSAKEMSVKMSGKKQPDQNGLHGLPARPPLPTDQMNHLPATVTSSVPSTPHQHARKFSFESRDPSPGATQNHSPRSAYSETNGNVPSLRPLPPRLGGCRFETAIPFSRRRMPYSIGADRLDPVDPDKIKSRLAEDHEAKLTTTLRELYDSLIPTPEVERKRKKLVQKLEKILNDEWPGHDIQVNLFGSSGNLLCSDDSDVDICITTPWKELESVCMIAELLHKHGMEKVVCVSSAKVPIVKIWDPELQLACDMNVNNTLALENTRMVRTYVEIDERVRPLAMIIKYWTRRRIINDAAFGGTLSSYTWICLTIAFLQLRDPPVLPALHQENSLKLLRPDGTKSDFADDIDKLRGFGDKNKDSLAALLFNFFRFYAHEFDYDKYALSIRTGKLLSKVEKRWHIGVNNMLCVEEPFNTMRNLGNTADDTSFRGLHMELRRAFELIADGKFEECCEQYVFPKEEERTIFQKPASTSRPILVRSSSQTHSSRNPRNGGFRNARQYNRNGNAGRRGSSSVTHDPNSTYVPAGIPGQMASPEFLQWYHQHGIPPEVYASQLNALSQQQQQHQQQQDSIRYQLFAHSQQINQQQLLAHANRTRAGGSQNTDRSRTNSFDNLPTSPPVRPEQLLYGYAFPLQNPAYFHPALQTYPSSPVTAAATAGGGPEYRRSLHRNAAASESGASTGSGTLRSQSQPASRTPTASTQNMTGYLGTSQPSVGIPIPFPRMAMPHYVPDEAIDSDIDLASANSVTDSPPEEDGSRYNHFFMHGGSSPVANGTHGIIPSLGELTLDNETRHRLSSDQLPQSVLDRRMKRTSRSPSPLGHSRTPSVGNSSAPSAPVSQTNGKLAPSRGPLVVNGSMGKTKPASSVSRQPLPVAEPPVPEDATYENPVYIHQGFYNGGWTEPTNFHLPTVTGHNPAQFPDRPVIVNSTTATRSPASSKNMGDASFQQRIAMANSFHPGIPYAPLTSDTTSSPGLSPPNGDRMRSIARQQNGIAPLDLAAGSFGVSQDLQHLSPVYEARTPSPTLMRKYESSLGVSTPTLESTNGSRSERSDTWRSGQKTSPVKSPPAGPAAKLDSVTRSPVLDQRSNGTSRGNGHLRNGNKGQSEGLSDWQKSKPRKKGMADLKHAASTFAQSEQVPKNDGDRRGG	CGACTGTGGAGGTACCGACTGCCGTCACCATTTCTTTCTCTCGACTCCTTCCGGTCTTGAACTCGTCGGTATCTCTTTCTGCACCTCTGACATCCAAGCAGAGCAGGGTCAGATCGCATTACTTTGACCTCCTTCCCGTCCTGTCGAGATTCAGTGACCAGGTTGACGCTTGACGGTCGACACCACCTATCCGTCACCTCTGTCGCTGCACCTTACCTCACTTCACTCACCCGCTCGCACTGCACCCACCACGGCATTGCACATTCGTCTGGATTGGAATTTCGTCCAAACCGGAGCGGCGCTTTCAACTGATCTTCCGCTTCCCGCCCACAACCACGCAACCACCCACTCAGGTTCAGCGAAGCGAACTGCGAAGCGGTAGAGGCACTTCAAGGCACCTCCTCCTCCACCACTCACGCATTACATTCCCGCACCGCACCGCACCGAACACCGACATCACCCTTTATTCCACTTCGTCGCTCGTCGGTGTCGTCTCGTCGTCTTTGCTGCTCTGCCTCTCCCACTCATCCTCGACAACGTCGGCGACCCACTGGCTTTCTTCGACCGCCTGCCTGCTCTCGAGATCGATCGCTCGCCCTACGCCAGCATCAATTCTTTCCCTTTTTCCCCCTGTCGACACAAAGACCGCCCGTGGTTGGTTCTGCTCCTCAATCCCGGGCTCACCGGCATTTGTTCTTAGGGACCTCAACGCGTCGGCCTGGAATCCTTTCCTCTCGATTATTTCCACCACGCCTTTTTTTCACCCTTATTTCTTTTACGCCATTCGAGAGATATTCCGTCCGAACGACGCCGAGCACCTCCCGAATGTTCTAGCTTTGATACCCTACTTGCGCATATTTGCCTTTACACGCCCACTCTACTCTGCGGTCGCTCCGAGTGTGCATTTTCGCAGATTTGCTCGAATATCACAGTCATCGGTCGTTCAGCCTGATTTTCCCGGCTCGCAACAGCTTGCTGTGATCCACGACTTGTTCCTCGACCTGACGCGCTCGTCGACCGACCTACAATCGTCCCTCCGTTCGTCTCCGATCCTCTCGACCCTATCCTTCTCTTCTCGGTAACCCCGTTCTCGAACCGGTCAGCAACGTGCGAACAGGGTGTTCCCGAGGCGATCGTGTTTAGACCAGGATAAGGGATTTGGTGTCTGGAACGGCTATCCTGGAACTGAAAGGTTGTCTTCACGAGACTCGCCACAGTGGACGGTTAGTTGCCGCGGGACACTTTAACCTTCGGACAAGAACGTGTGCTTGCGAACTTGACACTCGTGCTCTGGAAGCGATTTTGAGGTCTGCGCCAAAGCGCTAGCGGCGAGCGATAACGTACCAGTTGGTCGTTGGAAAATAGACGAAGCGTCTCTTTCAAGCGTGCATTCTGCGCTTAGCGAAGAGTACATAACCTTAACCGCGTTGCCTTAGTGAACGAGCAAAGCACATAACGTCTGTACATTTCTCAGCGTGCCTTCTACGTATCAAGCATTGTGCCGCCCACGCCCGTTCAACCCTCAGATCTGAACCGCAGGCCGGACTTGCACCGAGAGCAGATCCTGACCATAACCTTTGATGGACGCCCAGCCGGCCGCGGCTGAACTCAAGCATCATTATCAAACAAACCTGTGGACGCGTCTACCCGCCGAACCTGCGATATCGAAGACGACCTCGATTTACGCTCCAGAGTCTGTCATTGCATACTTTCCCTCTCATCTCGAGCTCTTGCCGATTCTGCTCCCGCAACACTTGAGCATCTCCCAGGATAAGCTGCAGTACTATAACAGGCTTGTTTCTTCCAGCCGAGGAGGCGGCAGTTGTCTGGATACCTTACAATCGCCGACTGCGATTTCGTTGACGCAATCTCAGCCTGTCGCGCGGTCGAAATCATCTTCCAAGGTGTCGACCAAGGACGGCTTGTCCGGGAAGCTCAGCGTCCTGAGCTGTCATGGGAATAGGACAGTCAAGCACACAGAAAACGCCGAACGTGTGCCTATAACATCCGCAAAGGAAATGTCAGTCAAGATGTCGGGAAAGAAACAACCAGATCAGAATGGTCTGCACGGCCTACCCGCCCGACCGCCGCTCCCAACCGACCAGATGAATCATCTTCCAGCTACGGTAACCAGCTCAGTACCATCTACACCTCATCAACACGCAAGGAAATTCTCGTTCGAGTCCCGTGATCCATCCCCTGGCGCCACACAGAACCATTCGCCCCGTTCTGCATATTCGGAGACAAATGGTAACGTGCCATCACTTCGGCCGCTGCCTCCCAGGTTAGGGGGCTGTCGCTTCGAGACCGCCATTCCATTCTCTAGACGACGAATGCCATACAGTATTGGAGCGGATAGACTGGATCCGGTTGATCCAGACAAGATTAAGAGCAGGCTAGCAGAGGACCATGAGGCGAAACTCACAACAACCCTGCGCGAACTATATGACAGTCTAATACCAACCCCAGAGGTGGAGCGCAAGAGGAAAAAGCTGGTACAAAAGCTGGAGAAGATATTAAACGATGAGTGGCCTGGACACGATATTCAAGTAAACCTTTTCGGATCTTCAGGCAATCTGCTATGTTCTGACGACTCTGACGTGGATATTTGCATCACAACCCCATGGAAAGAATTGGAGAGCGTCTGCATGATCGCTGAGTTACTCCATAAACATGGCATGGAGAAGGTCGTTTGTGTCTCGTCAGCAAAGGTACCAATTGTCAAGATATGGGATCCCGAGCTCCAACTAGCATGTGATATGAATGTCAACAATACACTGGCACTGGAGAATACCAGGATGGTGCGTACGTACGTCGAAATTGACGAACGCGTGCGGCCTTTGGCCATGATCATCAAGTATTGGACAAGGAGGAGGATAATTAATGATGCAGCATTTGGTGGCACATTAAGTTCTTATACATGGATATGCTTGACTATTGCATTTCTACAATTACGGGACCCTCCAGTTCTCCCAGCACTTCACCAAGAAAACAGCCTCAAGCTTCTGAGGCCAGATGGGACAAAGAGCGACTTTGCTGATGACATCGACAAGTTACGCGGATTTGGGGACAAGAACAAGGACAGCTTAGCGGCTCTTCTTTTCAACTTCTTCCGTTTCTATGCGCACGAGTTTGACTACGACAAGTATGCATTGTCAATACGCACCGGCAAGCTCCTGAGTAAAGTTGAGAAACGCTGGCATATTGGTGTTAACAATATGCTCTGCGTGGAGGAGCCATTCAACACCATGCGCAATCTTGGGAATACAGCCGACGACACGTCTTTCCGGGGTCTCCACATGGAGCTACGTCGGGCATTTGAACTGATTGCCGACGGCAAATTCGAGGAATGCTGTGAGCAATACGTATTCCCCAAGGAGGAGGAAAGGACTATCTTCCAGAAACCGGCCAGTACATCTAGGCCAATCTTGGTTAGAAGCTCTTCGCAGACGCACTCAAGTCGAAACCCACGGAATGGCGGCTTTCGAAACGCACGACAATACAATCGGAACGGAAACGCCGGTCGCCGGGGCTCATCGAGTGTGACACACGATCCCAATTCAACCTATGTGCCGGCCGGAATTCCAGGGCAGATGGCTTCGCCTGAGTTTCTGCAGTGGTATCACCAGCACGGGATACCTCCCGAAGTCTACGCATCCCAGCTCAACGCACTGAGTCAACAACAACAGCAGCACCAGCAACAACAAGATAGTATCCGATATCAGCTGTTCGCGCACTCACAGCAAATAAATCAACAGCAGTTGCTCGCCCATGCTAACAGGACGAGGGCAGGCGGCTCACAGAACACCGATAGGTCTCGGACGAACTCTTTTGATAATCTCCCGACGAGTCCTCCAGTACGGCCTGAGCAACTACTCTACGGTTACGCATTTCCGTTGCAGAATCCCGCCTATTTCCATCCGGCACTACAGACATATCCGTCCTCCCCTGTGACGGCAGCTGCGACAGCTGGTGGAGGGCCCGAGTATAGGCGAAGCCTCCATCGAAATGCTGCGGCTAGTGAGTCCGGCGCTTCTACTGGTAGCGGTACGCTCAGGTCTCAATCCCAACCAGCGTCGAGGACCCCTACTGCCTCTACTCAGAACATGACGGGCTATCTCGGGACAAGTCAGCCTTCAGTTGGAATTCCTATTCCATTCCCGCGGATGGCAATGCCACATTACGTGCCAGACGAAGCGATAGATTCGGATATTGATCTTGCGTCAGCTAACAGTGTGACCGATTCCCCGCCCGAGGAAGACGGTTCGCGTTACAACCACTTTTTCATGCACGGAGGCTCCAGTCCTGTCGCGAATGGTACTCACGGCATCATACCTTCCCTTGGTGAACTGACGCTCGACAATGAGACTCGCCACCGACTGTCGAGTGACCAGCTGCCTCAGTCGGTCCTTGACAGAAGAATGAAGCGCACCTCACGGTCTCCCTCGCCTCTGGGCCACAGTAGAACCCCATCAGTTGGAAATAGTTCTGCGCCATCGGCGCCCGTTTCGCAAACCAATGGCAAGCTCGCTCCCAGCCGTGGGCCTCTGGTTGTTAATGGCTCGATGGGCAAAACCAAACCTGCTTCAAGTGTCTCTCGTCAACCACTACCTGTTGCAGAGCCTCCGGTCCCGGAAGATGCGACTTATGAGAATCCTGTTTACATACACCAAGGGTTCTACAATGGGGGTTGGACCGAGCCGACCAACTTCCATTTGCCCACTGTCACTGGTCACAACCCTGCTCAGTTCCCGGACCGGCCAGTAATTGTAAATAGTACTACAGCTACCCGGTCTCCAGCCTCGTCCAAGAACATGGGGGACGCGTCATTCCAGCAGCGCATCGCAATGGCCAACAGTTTCCATCCCGGCATTCCATACGCGCCACTGACCAGCGATACCACTTCGTCGCCCGGATTATCTCCTCCCAATGGTGATCGTATGAGATCAATAGCTCGCCAACAGAACGGGATAGCGCCCCTTGATCTTGCTGCTGGCAGCTTTGGCGTCTCTCAAGATTTGCAACATCTTTCACCGGTTTATGAGGCGCGAACACCATCGCCCACCCTCATGCGAAAGTATGAATCCTCGCTAGGTGTTTCCACGCCAACCCTCGAGTCTACAAACGGGTCTCGTTCAGAACGTTCAGATACCTGGAGATCAGGACAGAAGACGTCGCCGGTGAAATCCCCGCCAGCAGGCCCTGCAGCAAAACTCGACTCTGTAACCCGCTCGCCGGTTCTGGATCAGCGAAGTAATGGCACTTCCAGGGGCAATGGGCACTTGCGGAATGGGAACAAGGGTCAGAGTGAGGGGCTCAGTGACTGGCAAAAGTCTAAGCCTCGCAAGAAGGGCATGGCTGATTTGAAACATGCCGCGAGTACCTTTGCCCAGAGCGAGCAGGTGCCCAAAAATGACGGAGACCGAAGAGGTGGTTGATCATTCAACGTGCACGGCATATTGACCCGGGGATGATCCTCAGTTCCGTTTTGTCGGACGAAAAACTAACCGCGTGTTACATCCGAGCACTTGAAATCTGGGACGTTGGCTTTCTTGGATACGTATCCTAGTCTGGCTTCGTCCATCTGAAGTTTAAGCCCATATTGGACACATAGTTCAGGATTATAGCACAAGCTCGGATGACACATGCTGCCTGGCTGAAGATGGATCTGCTTGTCCATTCCATGTTGCTGCTGTTCAACGACGAACCTCAATTATGGAAAGTCTTATGGATGCTCACCGTTCTGATCACTCTTCGGACTCTACAACAACTGGAGACTGGTCAAGCTTCCCTGACGGATAGTCGTATTCCATAAACGAGTTATCTATCTGCAGACTTCGAAATCGGCGGATTCATCAGCATATAGCATCTTTATTTCATTTTACAAAAGCGAAACGACTATGCTGCATCATTTGCGGACTTAAGATGGACCGATGAACTCGGTCCTGATGAAAATAGGGGAACTGGGAGGGTTCTGTTCGGTTTTGCTTGGCCCTTATTAATGTCATTCCTGTTATCGTCGGTGTCGGTTGGCTTAGGCCATATGCACTGCATTTCACACATTCGAACGCATTTACAGAGGAGCGTTTCTCTTAAACAAGGCGGGCTGGCGAAAAGCTTCAAGGATATAGCACTGGGGTCATGACTTCATTTGGGATCATGCTGTGGCTTCTTTGTTTGGTTGTTGAGGCATCATTGACCGGCCTAAATGATATCGTTGCTTCATCTGGAGGTTTTTCTTCTCTCATTCCCTTGCTCTACCCCATCTCCCATCTTCTCTCTCTCCGAAGTTTTCAATATTTTTGCCGCAAACCCACCCCTCGGGTTGAGGGACTTCCTGCCCGTTATTTTGAGGGACCTACTTCCAGTGGGAATGTTGACTGCATCCGCATAACGTCTTGTTTATCCGAGACCACACCGATTTTGTAACCCGGCCTCGCTATGACCACTTCAGACTTCATCTAGGATGCCGTTAGCAGTTCACCATTTGGAACATGGGAAACAGGAAAAGGGAGGGAAACGTTGCTTGCAAACGAAAAAAAAGCGAACACCAAAAAAAAGCTGAGCACGCATGGGAAACAAGAGGGGGAGGATCAGAGCAAAATTTCGGGTTATTTTCATTGTCCGTCTTTCCTTGCACACTTGTTTGGTTTCACATTTGATACCAGAGTATATTAGACCCGAACAACAAAGTTCAAAACACAAAGTTTGATTAGATCATGGAATGGCAGTGGATATGGGTGTGTACATTTTTTCTTTCTTTCACCTTCATGGAAGGGATGATTCGGGGAAGGGAAAGGGATTAGGTTCATTGGGTTATACTGGTCTGGTTTCTGGCTTCCGTTTCTGGGTCAACGCAATGCGAACATGTAAAGAGAATAAAGAAGACGACGACGACGAAGAAGAAGCATAAGATAAAGTAGTCAAAAAGCAAGTATAAAAAACGAAACAAATAAAAAAAAAGTGGTAAAAAGATTCAAA	ATGGACGCCCAGCCGGCCGCGGCTGAACTCAAGCATCATTATCAAACAAACCTGTGGACGCGTCTACCCGCCGAACCTGCGATATCGAAGACGACCTCGATTTACGCTCCAGAGTCTGTCATTGCATACTTTCCCTCTCATCTCGAGCTCTTGCCGATTCTGCTCCCGCAACACTTGAGCATCTCCCAGGATAAGCTGCAGTACTATAACAGGCTTGTTTCTTCCAGCCGAGGAGGCGGCAGTTGTCTGGATACCTTACAATCGCCGACTGCGATTTCGTTGACGCAATCTCAGCCTGTCGCGCGGTCGAAATCATCTTCCAAGGTGTCGACCAAGGACGGCTTGTCCGGGAAGCTCAGCGTCCTGAGCTGTCATGGGAATAGGACAGTCAAGCACACAGAAAACGCCGAACGTGTGCCTATAACATCCGCAAAGGAAATGTCAGTCAAGATGTCGGGAAAGAAACAACCAGATCAGAATGGTCTGCACGGCCTACCCGCCCGACCGCCGCTCCCAACCGACCAGATGAATCATCTTCCAGCTACGGTAACCAGCTCAGTACCATCTACACCTCATCAACACGCAAGGAAATTCTCGTTCGAGTCCCGTGATCCATCCCCTGGCGCCACACAGAACCATTCGCCCCGTTCTGCATATTCGGAGACAAATGGTAACGTGCCATCACTTCGGCCGCTGCCTCCCAGGTTAGGGGGCTGTCGCTTCGAGACCGCCATTCCATTCTCTAGACGACGAATGCCATACAGTATTGGAGCGGATAGACTGGATCCGGTTGATCCAGACAAGATTAAGAGCAGGCTAGCAGAGGACCATGAGGCGAAACTCACAACAACCCTGCGCGAACTATATGACAGTCTAATACCAACCCCAGAGGTGGAGCGCAAGAGGAAAAAGCTGGTACAAAAGCTGGAGAAGATATTAAACGATGAGTGGCCTGGACACGATATTCAAGTAAACCTTTTCGGATCTTCAGGCAATCTGCTATGTTCTGACGACTCTGACGTGGATATTTGCATCACAACCCCATGGAAAGAATTGGAGAGCGTCTGCATGATCGCTGAGTTACTCCATAAACATGGCATGGAGAAGGTCGTTTGTGTCTCGTCAGCAAAGGTACCAATTGTCAAGATATGGGATCCCGAGCTCCAACTAGCATGTGATATGAATGTCAACAATACACTGGCACTGGAGAATACCAGGATGGTGCGTACGTACGTCGAAATTGACGAACGCGTGCGGCCTTTGGCCATGATCATCAAGTATTGGACAAGGAGGAGGATAATTAATGATGCAGCATTTGGTGGCACATTAAGTTCTTATACATGGATATGCTTGACTATTGCATTTCTACAATTACGGGACCCTCCAGTTCTCCCAGCACTTCACCAAGAAAACAGCCTCAAGCTTCTGAGGCCAGATGGGACAAAGAGCGACTTTGCTGATGACATCGACAAGTTACGCGGATTTGGGGACAAGAACAAGGACAGCTTAGCGGCTCTTCTTTTCAACTTCTTCCGTTTCTATGCGCACGAGTTTGACTACGACAAGTATGCATTGTCAATACGCACCGGCAAGCTCCTGAGTAAAGTTGAGAAACGCTGGCATATTGGTGTTAACAATATGCTCTGCGTGGAGGAGCCATTCAACACCATGCGCAATCTTGGGAATACAGCCGACGACACGTCTTTCCGGGGTCTCCACATGGAGCTACGTCGGGCATTTGAACTGATTGCCGACGGCAAATTCGAGGAATGCTGTGAGCAATACGTATTCCCCAAGGAGGAGGAAAGGACTATCTTCCAGAAACCGGCCAGTACATCTAGGCCAATCTTGGTTAGAAGCTCTTCGCAGACGCACTCAAGTCGAAACCCACGGAATGGCGGCTTTCGAAACGCACGACAATACAATCGGAACGGAAACGCCGGTCGCCGGGGCTCATCGAGTGTGACACACGATCCCAATTCAACCTATGTGCCGGCCGGAATTCCAGGGCAGATGGCTTCGCCTGAGTTTCTGCAGTGGTATCACCAGCACGGGATACCTCCCGAAGTCTACGCATCCCAGCTCAACGCACTGAGTCAACAACAACAGCAGCACCAGCAACAACAAGATAGTATCCGATATCAGCTGTTCGCGCACTCACAGCAAATAAATCAACAGCAGTTGCTCGCCCATGCTAACAGGACGAGGGCAGGCGGCTCACAGAACACCGATAGGTCTCGGACGAACTCTTTTGATAATCTCCCGACGAGTCCTCCAGTACGGCCTGAGCAACTACTCTACGGTTACGCATTTCCGTTGCAGAATCCCGCCTATTTCCATCCGGCACTACAGACATATCCGTCCTCCCCTGTGACGGCAGCTGCGACAGCTGGTGGAGGGCCCGAGTATAGGCGAAGCCTCCATCGAAATGCTGCGGCTAGTGAGTCCGGCGCTTCTACTGGTAGCGGTACGCTCAGGTCTCAATCCCAACCAGCGTCGAGGACCCCTACTGCCTCTACTCAGAACATGACGGGCTATCTCGGGACAAGTCAGCCTTCAGTTGGAATTCCTATTCCATTCCCGCGGATGGCAATGCCACATTACGTGCCAGACGAAGCGATAGATTCGGATATTGATCTTGCGTCAGCTAACAGTGTGACCGATTCCCCGCCCGAGGAAGACGGTTCGCGTTACAACCACTTTTTCATGCACGGAGGCTCCAGTCCTGTCGCGAATGGTACTCACGGCATCATACCTTCCCTTGGTGAACTGACGCTCGACAATGAGACTCGCCACCGACTGTCGAGTGACCAGCTGCCTCAGTCGGTCCTTGACAGAAGAATGAAGCGCACCTCACGGTCTCCCTCGCCTCTGGGCCACAGTAGAACCCCATCAGTTGGAAATAGTTCTGCGCCATCGGCGCCCGTTTCGCAAACCAATGGCAAGCTCGCTCCCAGCCGTGGGCCTCTGGTTGTTAATGGCTCGATGGGCAAAACCAAACCTGCTTCAAGTGTCTCTCGTCAACCACTACCTGTTGCAGAGCCTCCGGTCCCGGAAGATGCGACTTATGAGAATCCTGTTTACATACACCAAGGGTTCTACAATGGGGGTTGGACCGAGCCGACCAACTTCCATTTGCCCACTGTCACTGGTCACAACCCTGCTCAGTTCCCGGACCGGCCAGTAATTGTAAATAGTACTACAGCTACCCGGTCTCCAGCCTCGTCCAAGAACATGGGGGACGCGTCATTCCAGCAGCGCATCGCAATGGCCAACAGTTTCCATCCCGGCATTCCATACGCGCCACTGACCAGCGATACCACTTCGTCGCCCGGATTATCTCCTCCCAATGGTGATCGTATGAGATCAATAGCTCGCCAACAGAACGGGATAGCGCCCCTTGATCTTGCTGCTGGCAGCTTTGGCGTCTCTCAAGATTTGCAACATCTTTCACCGGTTTATGAGGCGCGAACACCATCGCCCACCCTCATGCGAAAGTATGAATCCTCGCTAGGTGTTTCCACGCCAACCCTCGAGTCTACAAACGGGTCTCGTTCAGAACGTTCAGATACCTGGAGATCAGGACAGAAGACGTCGCCGGTGAAATCCCCGCCAGCAGGCCCTGCAGCAAAACTCGACTCTGTAACCCGCTCGCCGGTTCTGGATCAGCGAAGTAATGGCACTTCCAGGGGCAATGGGCACTTGCGGAATGGGAACAAGGGTCAGAGTGAGGGGCTCAGTGACTGGCAAAAGTCTAAGCCTCGCAAGAAGGGCATGGCTGATTTGAAACATGCCGCGAGTACCTTTGCCCAGAGCGAGCAGGTGCCCAAAAATGACGGAGACCGAAGAGGTGGTTGA
NCU00541.1	NcraOR74A_LGI: 8,070,739 - 8,074,130 (-)	N. crassa OR74A	6	2283	1071	unspecified product	null	null	null	34	1	MPLRVHALRDDEVDRAIDNLVKSGKMFGMPGGRRGRMGAGPGPRPHSMVDFNDARGPHQPSNLQTFYAAQRHQPSRGSNEAEQMMQAKRRLAAQRERELRNYHQEQQYNRSVLADSSSQFGAAKPDRTLSPGSGMSEEERRKLIASQRSALYGEQGFPDAGVYGEENAGPRFGLTAGQNLRGASPMAFDYNQVPPGFPPQSQIEGAQGTQSAGPHERSRANSNTSPQSNPSGGKGIFDAPIGHQANRTSASSPGGSPPRQSAPGSKPGQNTVAPIGTRPSTSNTATNPALNKGSTTSLASPLSQSYNGTANNEAGNNGSAAPASATTEGPNVGLSGWGTRSNGWGKVGNVQASVWG	GCGACTGCGACTTTTCCCTTCCTCTCCTCCTGTTTTGTTCTGGTTTGGATCTCGACTGCCAATTGCTTTTTCCATCCCGCTCCCGACCCCTTGGCCCGTCTGTCGATTCAGCATAGAGGGAACAAGGTTGCCGACGACAGAGTCAACTCCAGACCGAGATCCCACCAACTTGGTCTCTCCTATCCAGGTTGCCATCCTCTTGCTGCGGCCTTCCGATATATAAACGCCCGACGTCGTCCTCGATCCACACCGAGTCCACCGATATAATGTCCGGATACTACGAACCCCCTCAACCCCAATGGCCTCCCGCCGGCGGCCAAGTTTCGGGCTGGGAACACCAGACCCCTCCTCCTCCGCCCGCACGGTCCGGTGCTAGCTCTGCCGTCCCCCGCGAGGAGTCCGCCGCTTTTGCTTATCAGCTCGAGGGTACGTAAATACTCCGGCAAGCTCCGGCCCGCTTGGCTGCAAACCGAGCCCTGTTCAAAACCGCCCGCTTCGAACATCAAAATGCCTCTACGTGTACATGCACTGCGGGATGATGAGGTCGACCGCGCGATCGACAACCTCGTCAAGAGCGGAAAGATGTTTGGGATGCCTGGTGGCCGCCGCGGCCGCATGGGAGCTGGACCTGGTCCCCGTCCCCACTCCATGGTCGACTTCAACGATGCGCGCGGCCCTCACCAGCCCTCCAACTTGCAAACCTTCTATGCTGCCCAACGTCACCAGCCCTCGCGCGGCTCCAACGAGGCGGAGCAGATGATGCAGGCCAAGAGGAGACTGGCTGCCCAGCGGGAGCGGGAGCTTAGGAACTACCACCAAGAGCAACAATACAACCGAAGCGTCCTTGCCGACTCATCCTCGCAGTTCGGTGCTGCCAAACCGGATCGTACCTTGAGCCCAGGCAGCGGCATGTCTGAAGAGGAGCGCCGCAAACTGATCGCCTCGCAGCGCAGTGCTTTGTACGGCGAACAGGGCTTCCCTGATGCTGGCGTTTATGGTGAAGAGAATGCCGGTCCTCGGTTTGGCTTGACAGCTGGCCAGAACCTTCGCGGAGCTTCTCCGATGGCCTTTGATTACAACCAGGTCCCTCCCGGCTTCCCACCTCAGTCCCAGATTGAAGGTGCCCAAGGAACTCAGTCTGCCGGCCCGCACGAGCGATCGCGTGCTAACAGCAACACGAGCCCTCAATCGAACCCGTCCGGCGGCAAGGGTATCTTTGACGCTCCTATCGGGCACCAAGCGAACCGTACTAGTGCCTCGTCTCCTGGAGGCTCGCCGCCGCGTCAAAGCGCTCCCGGCAGCAAGCCTGGACAAAACACTGTTGCGCCTATTGGAACCCGGCCATCGACGAGCAATACCGCCACGAACCCTGCTTTGAACAAGGGCTCTACGACCTCTCTTGCGTCCCCGTTAAGCCAAAGCTACAACGGTACGGCTAACAATGAGGCTGGCAACAACGGTTCCGCCGCTCCTGCTTCTGCGACTACTGAGGGCCCTAATGTTGGTCTTTCTGGCTGGGGTACCCGTTCCAACGGCTGGGGCAAGGTGGGCAATGTCCAGGCCAGCGTGTGGGGCTAGAGGTTGTAGACGTGTTTAAGGGGGAGGACGACCCCAAAGGGGACGGCGACTACGAAGAGGATGAATGACAGCGCTTTGAAGAAGCATAGGAGCTTCCCGGAATCCGATATCCACAAGCGTCTGACTGCAATGACTTGTTCAGGACTTTTTGCACAATTGGAGTCTGGGAAATGGGATCCATTCATGTGGTGGGGCAGGGCGCGTCGGATATGGATGGCAATGGGCAAATGATTTTTTCTTTTGGCCGGTTTGGTTGGTTGGTTGGTCGGTTGGTTGGTTGGCTGGTGTCTTGAATGTTGCGTGTGGTTGTTGCTGCGAGCGTGCGTGCGTTTGGTCTGAATTGGGATAACCCTCACAAAAAATTGAGCGAGTGCCAAAGTGCAAGGGGGTTTATGGGATGGCATAGGAAATGAAATGGAGGGTTATACAATGTTGATGTGGCTGGATGGTACGGAAGCGGTTTCTAATTGTTACGGAAGACTGGCGGATTGAATTGGTGGCGGTGCGTTGCGAACAAACGGGACGTCTGGTTTTTCTATGGTTTTGTTGGTTTGCAAAGAGGTGGTTCGAACGTATAAAACAGGATTTGGCGGAAAGCTTGTTGGGCTGTTCATGTTATGTTTTTGGTCTTATTCTATGGTGTTATATTTTACAGCTAGTACATCTTGCGGCTCTTGCATTGGCATTCATTTGAATTTGGCGTTC	ATGCCTCTACGTGTACATGCACTGCGGGATGATGAGGTCGACCGCGCGATCGACAACCTCGTCAAGAGCGGAAAGATGTTTGGGATGCCTGGTGGCCGCCGCGGCCGCATGGGAGCTGGACCTGGTCCCCGTCCCCACTCCATGGTCGACTTCAACGATGCGCGCGGCCCTCACCAGCCCTCCAACTTGCAAACCTTCTATGCTGCCCAACGTCACCAGCCCTCGCGCGGCTCCAACGAGGCGGAGCAGATGATGCAGGCCAAGAGGAGACTGGCTGCCCAGCGGGAGCGGGAGCTTAGGAACTACCACCAAGAGCAACAATACAACCGAAGCGTCCTTGCCGACTCATCCTCGCAGTTCGGTGCTGCCAAACCGGATCGTACCTTGAGCCCAGGCAGCGGCATGTCTGAAGAGGAGCGCCGCAAACTGATCGCCTCGCAGCGCAGTGCTTTGTACGGCGAACAGGGCTTCCCTGATGCTGGCGTTTATGGTGAAGAGAATGCCGGTCCTCGGTTTGGCTTGACAGCTGGCCAGAACCTTCGCGGAGCTTCTCCGATGGCCTTTGATTACAACCAGGTCCCTCCCGGCTTCCCACCTCAGTCCCAGATTGAAGGTGCCCAAGGAACTCAGTCTGCCGGCCCGCACGAGCGATCGCGTGCTAACAGCAACACGAGCCCTCAATCGAACCCGTCCGGCGGCAAGGGTATCTTTGACGCTCCTATCGGGCACCAAGCGAACCGTACTAGTGCCTCGTCTCCTGGAGGCTCGCCGCCGCGTCAAAGCGCTCCCGGCAGCAAGCCTGGACAAAACACTGTTGCGCCTATTGGAACCCGGCCATCGACGAGCAATACCGCCACGAACCCTGCTTTGAACAAGGGCTCTACGACCTCTCTTGCGTCCCCGTTAAGCCAAAGCTACAACGGTACGGCTAACAATGAGGCTGGCAACAACGGTTCCGCCGCTCCTGCTTCTGCGACTACTGAGGGCCCTAATGTTGGTCTTTCTGGCTGGGGTACCCGTTCCAACGGCTGGGGCAAGGTGGGCAATGTCCAGGCCAGCGTGTGGGGCTAG
NCU00541.2	NcraOR74A_LGI: 8,070,739 - 8,074,547 (-)	N. crassa OR74A	6	2633	1245	unspecified product	null	null	null	34	1	MSGYYEPPQPQWPPAGGQVSGWEHQTPPPPPARSGASSAVPREESAAFAYQLEEVDRAIDNLVKSGKMFGMPGGRRESFPVPGPARFYPDFGGRMGAGPGPRPHSMVDFNDARGPHQPSNLQTFYAAQRHQPSRGSNEAEQMMQAKRRLAAQRERELRNYHQEQQYNRSVLADSSSQFGAAKPDRTLSPGSGMSEEERRKLIASQRSALYGEQGFPDAGVYGEENAGPRFGLTAGQNLRGASPMAFDYNQVPPGFPPQSQIEGAQGTQSAGPHERSRANSNTSPQSNPSGGKGIFDAPIGHQANRTSASSPGGSPPRQSAPGSKPGQNTVAPIGTRPSTSNTATNPALNKGSTTSLASPLSQSYNGTANNEAGNNGSAAPASATTEGPNVGLSGWGTRSNGWGKVGNVQASVWG	AGATGATGACACAGGCGGCTCTAAGAGCCTCAAAGGCCTCTTAGCAATATCATCATTCTCAGTCATCTCGAAATTTCGGTTTGCGCTTCGGTTTGTTGTACTTAGTGCTGACGCTTGTGAAGGCATCGAGGGAACGAAAGGACTTTCTCCCACCAGTCGACGATGAGTGCGAAAAAAAAGGGGATCACACCTGCACACCCTGACAGACCTGACCTCTCCTGGCTCGAAGAACCACCACGTCAGGCAGATCGACCCACGTTCCGCACATTCGCCGGGACTAGCAACCTCCATCTCCCCGGTCTTTTCCTCTGTCGCAACCCTCCACTTTCCCACTTCTAGCCTACGCGTATCAGCGGTCGTAGTGTACTGCCAGTGCTGCCCACTCTTCTCCTAAAAACGCCAGCTGCGCGTTCAGCTGCGACTGCGACTTTTCCCTTCCTCTCCTCCTGTTTTGTTCTGGTTTGGATCTCGACTGCCAATTGCTTTTTCCATCCCGCTCCCGACCCCTTGGCCCGTCTGTCGATTCAGCATAGAGGGAACAAGGTTGCCGACGACAGAGTCAACTCCAGACCGAGATCCCACCAACTTGGTCTCTCCTATCCAGGTTGCCATCCTCTTGCTGCGGCCTTCCGATATATAAACGCCCGACGTCGTCCTCGATCCACACCGAGTCCACCGATATAATGTCCGGATACTACGAACCCCCTCAACCCCAATGGCCTCCCGCCGGCGGCCAAGTTTCGGGCTGGGAACACCAGACCCCTCCTCCTCCGCCCGCACGGTCCGGTGCTAGCTCTGCCGTCCCCCGCGAGGAGTCCGCCGCTTTTGCTTATCAGCTCGAGGAGGTCGACCGCGCGATCGACAACCTCGTCAAGAGCGGAAAGATGTTTGGGATGCCTGGTGGCCGCCGTGAGTCGTTTCCTGTTCCCGGCCCAGCCAGATTCTACCCAGACTTCGGCGGCCGCATGGGAGCTGGACCTGGTCCCCGTCCCCACTCCATGGTCGACTTCAACGATGCGCGCGGCCCTCACCAGCCCTCCAACTTGCAAACCTTCTATGCTGCCCAACGTCACCAGCCCTCGCGCGGCTCCAACGAGGCGGAGCAGATGATGCAGGCCAAGAGGAGACTGGCTGCCCAGCGGGAGCGGGAGCTTAGGAACTACCACCAAGAGCAACAATACAACCGAAGCGTCCTTGCCGACTCATCCTCGCAGTTCGGTGCTGCCAAACCGGATCGTACCTTGAGCCCAGGCAGCGGCATGTCTGAAGAGGAGCGCCGCAAACTGATCGCCTCGCAGCGCAGTGCTTTGTACGGCGAACAGGGCTTCCCTGATGCTGGCGTTTATGGTGAAGAGAATGCCGGTCCTCGGTTTGGCTTGACAGCTGGCCAGAACCTTCGCGGAGCTTCTCCGATGGCCTTTGATTACAACCAGGTCCCTCCCGGCTTCCCACCTCAGTCCCAGATTGAAGGTGCCCAAGGAACTCAGTCTGCCGGCCCGCACGAGCGATCGCGTGCTAACAGCAACACGAGCCCTCAATCGAACCCGTCCGGCGGCAAGGGTATCTTTGACGCTCCTATCGGGCACCAAGCGAACCGTACTAGTGCCTCGTCTCCTGGAGGCTCGCCGCCGCGTCAAAGCGCTCCCGGCAGCAAGCCTGGACAAAACACTGTTGCGCCTATTGGAACCCGGCCATCGACGAGCAATACCGCCACGAACCCTGCTTTGAACAAGGGCTCTACGACCTCTCTTGCGTCCCCGTTAAGCCAAAGCTACAACGGTACGGCTAACAATGAGGCTGGCAACAACGGTTCCGCCGCTCCTGCTTCTGCGACTACTGAGGGCCCTAATGTTGGTCTTTCTGGCTGGGGTACCCGTTCCAACGGCTGGGGCAAGGTGGGCAATGTCCAGGCCAGCGTGTGGGGCTAGAGGTTGTAGACGTGTTTAAGGGGGAGGACGACCCCAAAGGGGACGGCGACTACGAAGAGGATGAATGACAGCGCTTTGAAGAAGCATAGGAGCTTCCCGGAATCCGATATCCACAAGCGTCTGACTGCAATGACTTGTTCAGGACTTTTTGCACAATTGGAGTCTGGGAAATGGGATCCATTCATGTGGTGGGGCAGGGCGCGTCGGATATGGATGGCAATGGGCAAATGATTTTTTCTTTTGGCCGGTTTGGTTGGTTGGTTGGTCGGTTGGTTGGTTGGCTGGTGTCTTGAATGTTGCGTGTGGTTGTTGCTGCGAGCGTGCGTGCGTTTGGTCTGAATTGGGATAACCCTCACAAAAAATTGAGCGAGTGCCAAAGTGCAAGGGGGTTTATGGGATGGCATAGGAAATGAAATGGAGGGTTATACAATGTTGATGTGGCTGGATGGTACGGAAGCGGTTTCTAATTGTTACGGAAGACTGGCGGATTGAATTGGTGGCGGTGCGTTGCGAACAAACGGGACGTCTGGTTTTTCTATGGTTTTGTTGGTTTGCAAAGAGGTGGTTCGAACGTATAAAACAGGATTTGGCGGAAAGCTTGTTGGGCTGTTCATGTTATGTTTTTGGTCTTATTCTATGGTGTTATATTTTACAGCTAGTACATCTTGCGGCTCTTGCATTGGCATTCATTTGAATTTGGCGTTC	ATGTCCGGATACTACGAACCCCCTCAACCCCAATGGCCTCCCGCCGGCGGCCAAGTTTCGGGCTGGGAACACCAGACCCCTCCTCCTCCGCCCGCACGGTCCGGTGCTAGCTCTGCCGTCCCCCGCGAGGAGTCCGCCGCTTTTGCTTATCAGCTCGAGGAGGTCGACCGCGCGATCGACAACCTCGTCAAGAGCGGAAAGATGTTTGGGATGCCTGGTGGCCGCCGTGAGTCGTTTCCTGTTCCCGGCCCAGCCAGATTCTACCCAGACTTCGGCGGCCGCATGGGAGCTGGACCTGGTCCCCGTCCCCACTCCATGGTCGACTTCAACGATGCGCGCGGCCCTCACCAGCCCTCCAACTTGCAAACCTTCTATGCTGCCCAACGTCACCAGCCCTCGCGCGGCTCCAACGAGGCGGAGCAGATGATGCAGGCCAAGAGGAGACTGGCTGCCCAGCGGGAGCGGGAGCTTAGGAACTACCACCAAGAGCAACAATACAACCGAAGCGTCCTTGCCGACTCATCCTCGCAGTTCGGTGCTGCCAAACCGGATCGTACCTTGAGCCCAGGCAGCGGCATGTCTGAAGAGGAGCGCCGCAAACTGATCGCCTCGCAGCGCAGTGCTTTGTACGGCGAACAGGGCTTCCCTGATGCTGGCGTTTATGGTGAAGAGAATGCCGGTCCTCGGTTTGGCTTGACAGCTGGCCAGAACCTTCGCGGAGCTTCTCCGATGGCCTTTGATTACAACCAGGTCCCTCCCGGCTTCCCACCTCAGTCCCAGATTGAAGGTGCCCAAGGAACTCAGTCTGCCGGCCCGCACGAGCGATCGCGTGCTAACAGCAACACGAGCCCTCAATCGAACCCGTCCGGCGGCAAGGGTATCTTTGACGCTCCTATCGGGCACCAAGCGAACCGTACTAGTGCCTCGTCTCCTGGAGGCTCGCCGCCGCGTCAAAGCGCTCCCGGCAGCAAGCCTGGACAAAACACTGTTGCGCCTATTGGAACCCGGCCATCGACGAGCAATACCGCCACGAACCCTGCTTTGAACAAGGGCTCTACGACCTCTCTTGCGTCCCCGTTAAGCCAAAGCTACAACGGTACGGCTAACAATGAGGCTGGCAACAACGGTTCCGCCGCTCCTGCTTCTGCGACTACTGAGGGCCCTAATGTTGGTCTTTCTGGCTGGGGTACCCGTTCCAACGGCTGGGGCAAGGTGGGCAATGTCCAGGCCAGCGTGTGGGGCTAG
NCU00542	NcraOR74A_LGI: 8,067,713 - 8,070,158 (+)	N. crassa OR74A	1	2446	1272	DUF914 domain membrane protein (mitochondrial carrier-36)	null	null	null	103	0	MANNTITPSSSEPEMTQIKSYGATTLVTAEQTTSNTSGAAPNNNAVLTGLDEPDLVALGIQKLEAQNVHWYSYLLTVDFWLVILIGQILSLCITATNTFSSFLSELGTSIPAIQTIFVYALIFLVYFPIALYKTGGPRKFFEQTWRNSWKYIILSFLDVEGNYFTVLAYRYTNLLSAQLLNFWSIVCVVIISFALLKVRYKWFQIGGILICCGGMGILLASDHITGSNGGPGVNMLKGDLFGLLGATLYGISNVYEEWFVSKRPVYEVLSFLGFFGVIINGVQAAIFDRQAATDATWNGPVAGYLVGYTFAMLIFYSLAPLILRMGSAAFFDISLLTANFWGVIVGVKVFHYVIHFMYPIAFVCIILGLVVYFLAGSVLGDSKKPWLGADQSEGVAGVGTAKLKALNAARQKALADGEAGARV	TGCAGGTCAGGTCATTCAGCTGCGCACCAGAGTATATCAACCACACCCTTTCCCCGGCATATTGTCTGCTGTTTTTTCTTCTTTTCTTTTCCACTCTTCCATCACGGACTTCCATCACCCGCCTCTTCTCCCACCCTTTCTTCCTTATTGTAGCTATTACCATAGGAAAAGAAAGACCGTTTTCGCCCATCTTTATCGTCTCTCTCTCTTCCCTGTCTGACCTCCAGTGACAACAATCGCCCGCGACTCGTTCGTCACCTGGGTTGACCAATTTGGATCCGACTCTTTCAGTCACCCCTAAAGCTCCCACGACAGCAACCACATGTACAACACGACATCGGCGTCTTCCGACACCCTGATCAACTCGGCACAAAACGAGGCCTACTTGTGCCGAGTCATACACGAGCACCAAATTTGAGAAGAGCAGGCGACTTCAAGTCTTTGCGCTTGCTCCAAAGACGTAGGAAAGACTTGAGCGAGTCATTGTCAATTGTCTTATACACAAGGAAAACAACGACTCGTCTTAACTACGAAACAGTTTGAACAGAATACATCCTCACCGCTCCTCTTATTGGAGCTGAACTGGCACCTACGGTAGACGTTATACCTCTGAGACCCGAGATTGAGCTCTTGCTATACAAACGGTCAATAGAAGTTCTCCATCAGCGTTTCACAAGTATTGTTACCACAAAGTAGCAATATCGTCACAAAAGTGACTTTTGGAACTTGGGATCCACCGGCTCACCACCCCACACTCCGTTGCCCAAAATGGCCAACAACACCATCACCCCCTCCAGCTCCGAGCCGGAAATGACCCAAATCAAAAGTTACGGCGCCACCACCCTCGTCACCGCCGAGCAGACCACCTCCAACACCAGCGGCGCCGCTCCCAACAACAATGCTGTCCTCACCGGCCTTGACGAACCTGACCTCGTCGCCCTCGGCATCCAGAAGCTCGAAGCGCAAAACGTGCACTGGTACTCGTACCTCCTGACCGTCGACTTCTGGCTGGTCATCCTCATCGGGCAAATTCTCTCTCTCTGCATCACGGCAACCAACACCTTCTCCTCTTTCCTTAGCGAGCTGGGAACCTCGATCCCCGCCATCCAGACCATCTTCGTCTACGCCTTGATCTTTCTCGTCTACTTCCCGATTGCCCTTTACAAGACGGGCGGCCCTCGCAAGTTCTTTGAGCAAACCTGGCGCAACAGCTGGAAGTACATCATTCTCAGTTTTCTCGATGTCGAAGGCAACTATTTCACCGTCTTGGCCTACCGCTACACCAACCTCTTGTCCGCACAACTCCTCAACTTCTGGTCCATTGTCTGCGTCGTCATCATCTCCTTTGCCCTCCTCAAAGTGCGGTACAAATGGTTCCAGATCGGCGGCATCCTGATTTGCTGCGGCGGCATGGGCATCCTGCTGGCTTCGGACCACATCACCGGTTCCAACGGAGGTCCCGGAGTGAACATGCTCAAGGGCGACCTCTTTGGCCTCTTGGGCGCCACCTTGTACGGCATCTCCAATGTCTACGAAGAGTGGTTCGTTTCCAAACGGCCCGTGTACGAAGTCCTTTCCTTCCTGGGCTTTTTCGGCGTCATCATCAACGGCGTCCAGGCCGCCATTTTCGACCGACAGGCCGCCACCGACGCTACCTGGAACGGCCCTGTGGCCGGCTATCTAGTCGGTTACACTTTTGCCATGCTGATTTTCTACTCCCTCGCTCCCCTGATTTTGCGCATGGGCAGCGCCGCCTTTTTCGATATTTCCCTGTTAACGGCCAACTTCTGGGGCGTCATTGTGGGTGTCAAGGTGTTCCATTATGTCATTCACTTTATGTATCCGATCGCGTTTGTGTGCATTATCTTGGGACTGGTGGTGTATTTCCTGGCTGGAAGCGTGCTGGGCGATTCCAAGAAGCCGTGGTTGGGCGCAGATCAGAGTGAGGGTGTGGCAGGCGTGGGGACGGCCAAGTTAAAGGCGTTGAATGCGGCGAGGCAGAAGGCCCTGGCTGATGGGGAGGCTGGAGCGAGGGTGTGATTGGACATTTGGCGTATGTGAGGGGGCGAGGGAAGGAAGCGAGGTGTATAAAGACTGGCCAAGTTGAATCTCGGCGAGGGTGGGTGTGAGTGAATGATCCAAGCGGGACGAAGAGGGTGTGAACGATGGATGAAAAAGTCTTATTTGATAAGGAGTGGTCGTCTCGATAACCTTTTGTCAGAAGGAGTTGAGTTAATTGGAGGACAGTTGAGAGTTGGGTGGCCAAGAGTCGCTGACGGAATGGTGCTTAAAAACCGTTCATTTCATGTCAAGCAGAAGTGGAGGCACCCGTCCTCTGGGATATGATAATGATACAAAATTGGGGTTGAATATGATAGGAGGTAATACGTAGATCGAGAATATCAGATTGGGAACAAATGACGAACCCGACTTGTTTGACTAGCGA	ATGGCCAACAACACCATCACCCCCTCCAGCTCCGAGCCGGAAATGACCCAAATCAAAAGTTACGGCGCCACCACCCTCGTCACCGCCGAGCAGACCACCTCCAACACCAGCGGCGCCGCTCCCAACAACAATGCTGTCCTCACCGGCCTTGACGAACCTGACCTCGTCGCCCTCGGCATCCAGAAGCTCGAAGCGCAAAACGTGCACTGGTACTCGTACCTCCTGACCGTCGACTTCTGGCTGGTCATCCTCATCGGGCAAATTCTCTCTCTCTGCATCACGGCAACCAACACCTTCTCCTCTTTCCTTAGCGAGCTGGGAACCTCGATCCCCGCCATCCAGACCATCTTCGTCTACGCCTTGATCTTTCTCGTCTACTTCCCGATTGCCCTTTACAAGACGGGCGGCCCTCGCAAGTTCTTTGAGCAAACCTGGCGCAACAGCTGGAAGTACATCATTCTCAGTTTTCTCGATGTCGAAGGCAACTATTTCACCGTCTTGGCCTACCGCTACACCAACCTCTTGTCCGCACAACTCCTCAACTTCTGGTCCATTGTCTGCGTCGTCATCATCTCCTTTGCCCTCCTCAAAGTGCGGTACAAATGGTTCCAGATCGGCGGCATCCTGATTTGCTGCGGCGGCATGGGCATCCTGCTGGCTTCGGACCACATCACCGGTTCCAACGGAGGTCCCGGAGTGAACATGCTCAAGGGCGACCTCTTTGGCCTCTTGGGCGCCACCTTGTACGGCATCTCCAATGTCTACGAAGAGTGGTTCGTTTCCAAACGGCCCGTGTACGAAGTCCTTTCCTTCCTGGGCTTTTTCGGCGTCATCATCAACGGCGTCCAGGCCGCCATTTTCGACCGACAGGCCGCCACCGACGCTACCTGGAACGGCCCTGTGGCCGGCTATCTAGTCGGTTACACTTTTGCCATGCTGATTTTCTACTCCCTCGCTCCCCTGATTTTGCGCATGGGCAGCGCCGCCTTTTTCGATATTTCCCTGTTAACGGCCAACTTCTGGGGCGTCATTGTGGGTGTCAAGGTGTTCCATTATGTCATTCACTTTATGTATCCGATCGCGTTTGTGTGCATTATCTTGGGACTGGTGGTGTATTTCCTGGCTGGAAGCGTGCTGGGCGATTCCAAGAAGCCGTGGTTGGGCGCAGATCAGAGTGAGGGTGTGGCAGGCGTGGGGACGGCCAAGTTAAAGGCGTTGAATGCGGCGAGGCAGAAGGCCCTGGCTGATGGGGAGGCTGGAGCGAGGGTGTGA
NCU00545	NcraOR74A_LGI: 8,059,740 - 8,064,262 (+)	N. crassa OR74A	3	4402	3330	hypothetical protein	null	null	null	3	0	MVSLFGIKFGDKKKGKPERAAAGDNSCADSEKSVSLQRAITNESSRSDAAASPILPPPGIAPYAHGIGAQNHATSSMSNLADLHSNNASGVKHYASDANLRAKFGAMNGSAASLAHGPGPVLSPRPQTANAKSKPWDNSDLPDIPTIKKASTAPVAPKSPLNQVATDFPAIPMSTNVVHSPVERKVEAGVRLVQSDDDAEDVQGPISKDQQILERNVGEDKISDEMSPTEPLARPHYTSLLDPLNGPGPVLKNIDERPSSRGGMQDAPGPVFRGNIDERPGSRGGVHGGPGGPGPVFRGNIDQRPGSRGGMHDGPGGPAPIFRGNIDQRPGSRGGMPMSGPNGPPRPFPAPGHGPPRHGPPTHGLPHPPAPRTGAPGPRGPGPHPGPHPGPPRQGPPYRGPMPHQGPPHPGTPNRGPPRQGPPPHGISPQGTPRQGSPHQGPPRHGSPHGAPYRGTPPPHGPPRGPLPHGPHQSGPHSSPHGTPHGPPGPLRPGLRGPLIQGSPRQGPPHGGPTPLSAPNKPLPQQPGGPTPLSAPNKPLPQQPGVDTRGPLPHGHATLGDLPRLQIPGLHSRPQSPAVRALGPAKRSQEDEASPRCISRPDVVQSPKSISAAETGSNSRSPSPPESIAEHLLDDDDSIFSRPIIKTLGARRDTLTVVSPRRQSLSMRIEELERSLIGAQKGRSLDDQQRSFDDKSLNSASNIYSQLHLSEDEDDDEPILSSIQPAPLRTPTRTSAANPMVADMFSESPTAEDPPTPIAKDDPETPIISSHPGSFSSAGGSGYGIPTPRRGGPPAAAFRTRRPALEEYSLYSGRSTPVSRPGRSDTASTTGGNMSSPYPGTADSSTFNSPQRSNTPQLCHPPPRRDFNPPTPALTPDPEPHRPAVSPLANAGFNFDFGPTGSNQNISPSSTFGDPTSASSLTTTGPPTPDSMIGPGPAIISPLKPAPPAPRASTLNRPHIPAPLNFNFSPDADSRSTTSPPSQHDQSQQAPYTPPLRRATTPAIDGTFDGLYEDGTDTGIGTRPSTALGAHRPPPMTPIFGQHPPRAPSRAQTPMLGGADDAADPEEVARVLGIGVARGLSVKQPKQRAPERPTVPNPRLVDGFGTGMF	CTCCACCCACGCGACGTTCATTTGACGGCGCAATCCCAAATACCGCACGACGCCCTCGACAGCGGCCTTCTTTTCCTCCTTTTTCATCTCTTCTCCCGCTTCCCTTCGCACCCCTGTCGAGAAGCGCACGGTTGCTGGTGATAGCAGCAACCTGCCAACCTTGTTTATCGTCCGTCTAGTCTTTCCTCTCCCGTCACTCTCCTTCACAACAGCAACAACAACAGTCATTCGACAACCTTCCCATTTGGGATCTGATCACTCGTTTTATCTTTTCTCTCTCAGTTATTTTTTTATTTTATTTTTTTATTTTGATTGTCCTAAGTCTGTCGCCAATTGGCTGCTGCAATTCGACATCCACGTCCCTGCGACCACACCAACACGTTCATTTTACACTCCCGCGCCCGGATCGCGCACCAACGCCGAGAAGCTTGAAGACACTCGCTCATAGTCATTTGGATATCCAGTCAAGAGAACGGCAACATCGACAACTGGGACCGGCTCGCCAGACCTCAACTCTGTGAAAACTATACCATACACGTTCTGTTTCCCCGTCGACATGGGCTGTTTATAGACAATCCTCTTGGACCAACAACAACGTTCTTTTCCGCCATTCGGTGCTTCACCTACCCAGGAACAGGTGGTCTTGCATTGTCATCACAGCAGCTGGTAATGTGTTTTTTGTGAACCTTGAATCTTTCGTTGATCCAGTCATTCGTTTATCTTCAAAATGGTATCGCTATTCGGTATCAAGTTCGGCGACAAGAAAAAGGGGAAGCCCGAAAGAGCAGCGGCGGGGGACAACAGCTGTGCGGACTCTGAGAAATCGGTATCCCTGCAACGAGCCATCACCAACGAAAGCAGCCGATCCGATGCAGCGGCATCCCCGATTCTTCCTCCGCCTGGCATCGCTCCCTATGCGCACGGCATCGGCGCCCAAAACCACGCCACTTCGAGCATGTCCAACCTTGCCGACCTGCATAGCAACAACGCTTCCGGCGTCAAACACTATGCCTCGGATGCGAACCTGCGGGCCAAGTTTGGCGCCATGAACGGGTCTGCGGCAAGCTTGGCACACGGCCCGGGTCCGGTTCTGTCGCCGCGCCCCCAAACTGCGAACGCCAAGAGCAAACCGTGGGACAATTCTGACCTTCCCGATATTCCCACGATAAAGAAGGCCTCTACCGCACCTGTCGCGCCCAAGTCCCCCTTGAATCAGGTTGCCACGGATTTTCCAGCCATTCCCATGAGCACCAACGTCGTTCACTCGCCAGTGGAGAGGAAGGTGGAGGCAGGTGTGAGACTGGTTCAGTCGGACGATGATGCGGAGGACGTGCAAGGGCCGATTTCGAAAGACCAGCAAATCCTCGAGCGAAATGTTGGGGAGGATAAAATTTCGGACGAGATGTCGCCCACTGAGCCTTTGGCAAGACCTCACTATACGTCTCTGCTAGATCCCCTCAATGGGCCAGGCCCGGTTCTGAAGAATATCGACGAGAGACCCAGTAGCCGGGGCGGTATGCAGGATGCACCGGGCCCCGTGTTCAGAGGGAACATTGATGAAAGACCAGGTAGCCGAGGAGGAGTGCATGGCGGGCCTGGTGGCCCTGGACCGGTGTTTCGAGGCAACATCGACCAAAGACCGGGAAGTCGTGGTGGGATGCACGATGGTCCAGGTGGTCCCGCCCCAATCTTTCGTGGTAACATTGATCAGAGACCCGGTAGCCGAGGTGGAATGCCCATGAGTGGCCCCAACGGACCGCCTCGCCCCTTTCCGGCTCCTGGCCATGGTCCTCCTCGCCATGGACCACCCACGCATGGTCTTCCACATCCACCCGCACCTCGCACAGGAGCTCCAGGACCCCGCGGACCCGGTCCCCATCCGGGCCCTCACCCAGGACCTCCGCGCCAAGGCCCGCCTTACCGAGGACCGATGCCGCATCAGGGACCTCCTCATCCGGGTACACCCAACCGAGGACCACCACGCCAGGGACCGCCTCCCCATGGCATTTCACCTCAGGGCACTCCCCGCCAAGGGTCTCCTCACCAGGGACCTCCTCGACACGGATCTCCCCATGGCGCTCCTTATCGTGGAACTCCCCCTCCTCATGGACCTCCACGCGGGCCCCTTCCCCATGGGCCTCACCAGTCTGGCCCTCACTCTAGTCCTCATGGTACTCCACATGGACCTCCCGGCCCTCTGCGTCCCGGTCTTCGTGGCCCCCTTATTCAAGGATCACCCCGTCAAGGCCCTCCGCATGGCGGTCCCACTCCGCTTTCTGCGCCCAACAAGCCGCTTCCTCAACAGCCAGGTGGACCTACACCTCTTTCCGCGCCCAACAAGCCACTACCTCAACAACCAGGCGTAGATACTCGTGGTCCTCTGCCACACGGGCATGCTACTTTGGGGGACCTCCCACGCCTGCAGATTCCTGGTTTGCATAGCCGTCCTCAAAGCCCCGCTGTGAGGGCTCTTGGCCCGGCCAAACGTAGCCAGGAGGATGAAGCAAGTCCGAGATGTATTTCCAGACCGGATGTAGTTCAGTCACCAAAGAGTATATCCGCGGCCGAAACCGGGAGTAACTCGCGCTCGCCCTCGCCTCCGGAATCCATCGCAGAACACCTGCTTGACGACGATGATTCGATTTTCTCCAGGCCGATAATCAAGACCCTCGGAGCGAGACGTGACACCTTGACCGTCGTCTCCCCTCGAAGACAAAGTCTTTCGATGAGGATCGAAGAACTGGAGAGGAGCCTCATCGGTGCCCAGAAAGGCCGAAGCCTGGACGACCAGCAACGTAGCTTTGACGACAAGAGCCTCAACTCCGCTAGCAACATTTACAGCCAGTTACATTTGTCGGAGGACGAAGACGATGACGAGCCAATTCTATCATCGATCCAGCCTGCGCCGCTGCGTACTCCAACCAGAACCAGCGCGGCTAACCCGATGGTCGCCGACATGTTTTCCGAGTCACCGACCGCAGAAGACCCGCCAACTCCGATTGCCAAGGACGATCCTGAAACGCCCATCATCTCGAGCCATCCCGGATCATTCAGCAGTGCGGGCGGTAGCGGCTATGGAATACCAACCCCGAGGAGAGGAGGGCCACCGGCAGCAGCTTTCAGAACTCGTCGTCCTGCTCTCGAAGAGTACAGTTTGTACAGCGGTCGATCAACACCTGTTTCTCGCCCAGGAAGATCGGACACAGCATCCACAACCGGCGGCAACATGAGCTCTCCGTACCCGGGCACCGCCGACAGTAGCACATTCAACTCGCCCCAGCGATCCAACACTCCGCAGCTCTGCCATCCCCCTCCGCGACGTGACTTCAACCCGCCGACGCCGGCCCTGACTCCTGACCCGGAACCGCATCGACCAGCCGTCAGCCCGCTCGCCAACGCCGGCTTCAACTTCGATTTCGGCCCTACCGGCTCGAACCAAAACATCAGCCCCAGCTCCACCTTTGGTGATCCGACCTCCGCCTCGTCCCTTACAACCACGGGCCCACCAACGCCCGACTCCATGATCGGTCCCGGCCCCGCCATCATCTCGCCCCTGAAGCCCGCCCCGCCCGCCCCGCGCGCCTCGACCCTCAACCGGCCCCACATACCCGCGCCGCTCAACTTCAACTTCAGTCCCGACGCCGACTCGCGTAGCACCACCAGCCCGCCTTCGCAGCACGACCAAAGCCAACAGGCCCCTTACACCCCACCACTCCGCAGGGCCACCACGCCCGCAATCGACGGTACGTTTGATGGACTTTACGAAGACGGCACGGACACAGGCATAGGCACGAGACCGTCAACCGCATTGGGCGCGCATAGACCACCGCCCATGACGCCCATCTTTGGCCAACATCCGCCCCGGGCGCCGAGTAGGGCACAGACGCCCATGCTTGGTGGTGCAGACGATGCAGCGGACCCTGAAGAAGTTGCAAGGGTGTTGGGCATTGGGGTGGCGAGGGGTTTGAGTGTCAAGCAGCCGAAGCAGAGGGCGCCAGAACGGCCAACGGTGCCGAACCCAAGGTTGGTGGATGGTTTTGGAACCGGCATGTTTTAGCTGGCGGAGCTGCTTGACTTGGGGGAGGATGTGGAAGATGAGGGAATTTTGAAGGGGTTTAAGTGGGATTGGAGGGGAAGAGAGACTTGAACGTCTCGTACATCTGCATATTTCTTCGCGTCATCGTTTCGATCAGCAACTGGATGTTTGTTAGAATGGCAGGGATAGTGGGAAACTCTAGAAAGGAAGGTTTTGGTTTATTGGACATCGGCACAACAGATAAGCAGCGATCAGTGTATATATAGTTCATCTTGGAATTTCTCATAATTGCATAGCACCCTAGGAATTTTCTTATCTTTTTTTTTCGGGTTTGGACAAGTCTTTAATTTCAATCATTTTGTTGAG	ATGGTATCGCTATTCGGTATCAAGTTCGGCGACAAGAAAAAGGGGAAGCCCGAAAGAGCAGCGGCGGGGGACAACAGCTGTGCGGACTCTGAGAAATCGGTATCCCTGCAACGAGCCATCACCAACGAAAGCAGCCGATCCGATGCAGCGGCATCCCCGATTCTTCCTCCGCCTGGCATCGCTCCCTATGCGCACGGCATCGGCGCCCAAAACCACGCCACTTCGAGCATGTCCAACCTTGCCGACCTGCATAGCAACAACGCTTCCGGCGTCAAACACTATGCCTCGGATGCGAACCTGCGGGCCAAGTTTGGCGCCATGAACGGGTCTGCGGCAAGCTTGGCACACGGCCCGGGTCCGGTTCTGTCGCCGCGCCCCCAAACTGCGAACGCCAAGAGCAAACCGTGGGACAATTCTGACCTTCCCGATATTCCCACGATAAAGAAGGCCTCTACCGCACCTGTCGCGCCCAAGTCCCCCTTGAATCAGGTTGCCACGGATTTTCCAGCCATTCCCATGAGCACCAACGTCGTTCACTCGCCAGTGGAGAGGAAGGTGGAGGCAGGTGTGAGACTGGTTCAGTCGGACGATGATGCGGAGGACGTGCAAGGGCCGATTTCGAAAGACCAGCAAATCCTCGAGCGAAATGTTGGGGAGGATAAAATTTCGGACGAGATGTCGCCCACTGAGCCTTTGGCAAGACCTCACTATACGTCTCTGCTAGATCCCCTCAATGGGCCAGGCCCGGTTCTGAAGAATATCGACGAGAGACCCAGTAGCCGGGGCGGTATGCAGGATGCACCGGGCCCCGTGTTCAGAGGGAACATTGATGAAAGACCAGGTAGCCGAGGAGGAGTGCATGGCGGGCCTGGTGGCCCTGGACCGGTGTTTCGAGGCAACATCGACCAAAGACCGGGAAGTCGTGGTGGGATGCACGATGGTCCAGGTGGTCCCGCCCCAATCTTTCGTGGTAACATTGATCAGAGACCCGGTAGCCGAGGTGGAATGCCCATGAGTGGCCCCAACGGACCGCCTCGCCCCTTTCCGGCTCCTGGCCATGGTCCTCCTCGCCATGGACCACCCACGCATGGTCTTCCACATCCACCCGCACCTCGCACAGGAGCTCCAGGACCCCGCGGACCCGGTCCCCATCCGGGCCCTCACCCAGGACCTCCGCGCCAAGGCCCGCCTTACCGAGGACCGATGCCGCATCAGGGACCTCCTCATCCGGGTACACCCAACCGAGGACCACCACGCCAGGGACCGCCTCCCCATGGCATTTCACCTCAGGGCACTCCCCGCCAAGGGTCTCCTCACCAGGGACCTCCTCGACACGGATCTCCCCATGGCGCTCCTTATCGTGGAACTCCCCCTCCTCATGGACCTCCACGCGGGCCCCTTCCCCATGGGCCTCACCAGTCTGGCCCTCACTCTAGTCCTCATGGTACTCCACATGGACCTCCCGGCCCTCTGCGTCCCGGTCTTCGTGGCCCCCTTATTCAAGGATCACCCCGTCAAGGCCCTCCGCATGGCGGTCCCACTCCGCTTTCTGCGCCCAACAAGCCGCTTCCTCAACAGCCAGGTGGACCTACACCTCTTTCCGCGCCCAACAAGCCACTACCTCAACAACCAGGCGTAGATACTCGTGGTCCTCTGCCACACGGGCATGCTACTTTGGGGGACCTCCCACGCCTGCAGATTCCTGGTTTGCATAGCCGTCCTCAAAGCCCCGCTGTGAGGGCTCTTGGCCCGGCCAAACGTAGCCAGGAGGATGAAGCAAGTCCGAGATGTATTTCCAGACCGGATGTAGTTCAGTCACCAAAGAGTATATCCGCGGCCGAAACCGGGAGTAACTCGCGCTCGCCCTCGCCTCCGGAATCCATCGCAGAACACCTGCTTGACGACGATGATTCGATTTTCTCCAGGCCGATAATCAAGACCCTCGGAGCGAGACGTGACACCTTGACCGTCGTCTCCCCTCGAAGACAAAGTCTTTCGATGAGGATCGAAGAACTGGAGAGGAGCCTCATCGGTGCCCAGAAAGGCCGAAGCCTGGACGACCAGCAACGTAGCTTTGACGACAAGAGCCTCAACTCCGCTAGCAACATTTACAGCCAGTTACATTTGTCGGAGGACGAAGACGATGACGAGCCAATTCTATCATCGATCCAGCCTGCGCCGCTGCGTACTCCAACCAGAACCAGCGCGGCTAACCCGATGGTCGCCGACATGTTTTCCGAGTCACCGACCGCAGAAGACCCGCCAACTCCGATTGCCAAGGACGATCCTGAAACGCCCATCATCTCGAGCCATCCCGGATCATTCAGCAGTGCGGGCGGTAGCGGCTATGGAATACCAACCCCGAGGAGAGGAGGGCCACCGGCAGCAGCTTTCAGAACTCGTCGTCCTGCTCTCGAAGAGTACAGTTTGTACAGCGGTCGATCAACACCTGTTTCTCGCCCAGGAAGATCGGACACAGCATCCACAACCGGCGGCAACATGAGCTCTCCGTACCCGGGCACCGCCGACAGTAGCACATTCAACTCGCCCCAGCGATCCAACACTCCGCAGCTCTGCCATCCCCCTCCGCGACGTGACTTCAACCCGCCGACGCCGGCCCTGACTCCTGACCCGGAACCGCATCGACCAGCCGTCAGCCCGCTCGCCAACGCCGGCTTCAACTTCGATTTCGGCCCTACCGGCTCGAACCAAAACATCAGCCCCAGCTCCACCTTTGGTGATCCGACCTCCGCCTCGTCCCTTACAACCACGGGCCCACCAACGCCCGACTCCATGATCGGTCCCGGCCCCGCCATCATCTCGCCCCTGAAGCCCGCCCCGCCCGCCCCGCGCGCCTCGACCCTCAACCGGCCCCACATACCCGCGCCGCTCAACTTCAACTTCAGTCCCGACGCCGACTCGCGTAGCACCACCAGCCCGCCTTCGCAGCACGACCAAAGCCAACAGGCCCCTTACACCCCACCACTCCGCAGGGCCACCACGCCCGCAATCGACGGTACGTTTGATGGACTTTACGAAGACGGCACGGACACAGGCATAGGCACGAGACCGTCAACCGCATTGGGCGCGCATAGACCACCGCCCATGACGCCCATCTTTGGCCAACATCCGCCCCGGGCGCCGAGTAGGGCACAGACGCCCATGCTTGGTGGTGCAGACGATGCAGCGGACCCTGAAGAAGTTGCAAGGGTGTTGGGCATTGGGGTGGCGAGGGGTTTGAGTGTCAAGCAGCCGAAGCAGAGGGCGCCAGAACGGCCAACGGTGCCGAACCCAAGGTTGGTGGATGGTTTTGGAACCGGCATGTTTTAG
NCU00547	NcraOR74A_LGI: 8,055,321 - 8,057,397 (+)	N. crassa OR74A	3	1944	1944	hypothetical protein	null	transmembrane transport	integral to membrane	89	1	MAFYRDYEEEGVVLGQQRASSPLSLFTNDSTPLLQSPVPELSYAVIDINPRITYTARGRADTIGTSSTDTAVDSNANNADDADQEQYNSLLEARRKRLKAKIIPLCLSVMFLLDLSVGLSVPPTNAVEESIICRNLHPDVVSRFENSTASILLSDNPACKEDDVQSYLATLQGWQATFDCIPSILMTVPFGILSDKWGRRPVLALALLGSMLQMFALSTILFLPNIFPIWTVWLTSSFLLIGGGGGIIAAMLYTFISDIVPIAERATLFFQMHATYLTARMISGPIAGSLMITSPWIPLVLSLGLMTLAAATTLVFPETRHLKAQASSTKRLDNEDISTYPSTEDEGVGKPMLSSSLPRLSPLTQPQAQQPITTRINGLATSLHSFTHFLTTNKKICILTLALGLVVIGKYAQVLLLQYATKRFHYSWSEASYLLTIPNFTSLITLLFILPFVSSLLLGTSSPPPLLSTFSSSLSSSDTSHTSSGTHFYHLNLTPLTPLQKDLHLARASSLLLTLGCLLIALATTRLGFTSGMILFALGSGLGSTLRSLLNALVDEEHMGLLNSVVGWLEMVGIMVAGPVLAEGMSEGLRRGGGWVGLPFWMAGGLLTGASGLVWVVRAGGEDEKGKREANVSGRREGGGDGEGEEV	ATGGCTTTTTACAGAGATTATGAAGAGGAAGGAGTGGTACTAGGTCAGCAACGAGCTTCTTCTCCACTGTCTCTATTCACAAATGATTCCACCCCTTTGTTGCAATCCCCAGTTCCAGAACTCAGCTACGCCGTCATCGATATCAATCCCCGGATAACTTACACCGCGCGTGGGAGAGCAGATACCATTGGCACCTCATCTACCGATACCGCCGTTGACTCCAATGCCAACAACGCCGACGATGCAGACCAAGAACAGTATAACTCCCTACTCGAGGCCCGAAGAAAACGTTTAAAGGCCAAAATCATTCCGCTTTGTCTCAGCGTCATGTTCCTCCTTGACCTCAGCGTTGGGCTCAGTGTGCCACCAACTAACGCTGTGGAGGAGAGCATCATTTGTCGCAACTTACACCCGGACGTTGTCTCGCGATTCGAAAACAGCACGGCGAGCATACTTCTAAGCGATAATCCAGCGTGCAAGGAGGACGATGTTCAGAGCTACTTGGCCACGTTGCAGGGGTGGCAGGCCACTTTTGACTGCATCCCAAGCATCCTCATGACGGTACCGTTTGGTATTTTGTCGGATAAATGGGGCCGAAGACCGGTGCTTGCGCTAGCGTTGCTGGGGTCTATGTTGCAGATGTTTGCGTTGTCTACTATCCTATTCCTCCCGAACATTTTTCCGATATGGACGGTTTGGCTTACCTCTTCGTTTCTACTCATCGGCGGAGGTGGAGGTATCATCGCAGCCATGCTCTATACCTTCATATCCGACATCGTCCCCATCGCTGAACGAGCCACGCTTTTTTTCCAGATGCACGCTACTTACCTCACAGCGCGCATGATTTCTGGGCCTATAGCTGGCTCACTCATGATCACAAGTCCCTGGATTCCACTCGTCCTCTCTCTGGGCCTCATGACTCTCGCGGCCGCCACTACCCTTGTCTTCCCCGAAACTAGACATCTGAAAGCCCAAGCTTCATCGACCAAACGGCTAGACAATGAAGATATTTCAACCTATCCCTCCACAGAAGACGAAGGCGTTGGTAAGCCCATGTTATCCTCCTCCTTACCACGGCTCTCCCCCCTTACCCAACCTCAGGCTCAGCAACCCATCACCACCAGGATCAACGGCCTCGCCACCTCCCTCCACTCTTTCACCCACTTCCTCACCACCAACAAAAAAATCTGTATTCTCACCCTCGCCCTCGGCCTTGTCGTCATCGGCAAATATGCCCAAGTCCTCCTACTCCAATACGCCACCAAGCGCTTCCACTACTCCTGGTCCGAAGCTTCGTATCTGCTCACCATCCCGAACTTTACTTCGCTGATAACCCTCCTCTTCATTCTGCCGTTTGTTTCCTCCTTGCTGCTTGGCACTTCTTCTCCTCCTCCCCTTCTTTCTACCTTTTCTTCCTCCCTCTCCTCTTCTGATACCTCCCACACCTCTTCTGGGACACACTTCTACCACCTAAACCTCACCCCCCTCACCCCGTTACAAAAGGACCTCCACTTAGCCCGCGCCTCCTCCCTCCTCCTAACCCTTGGCTGCCTCCTCATTGCCCTCGCCACGACCCGTTTGGGTTTTACCTCGGGGATGATCCTCTTCGCTTTAGGTTCCGGGTTAGGCTCGACGTTAAGAAGCTTGTTGAACGCGTTAGTGGACGAGGAGCACATGGGCCTACTGAATAGCGTGGTGGGATGGTTGGAGATGGTGGGCATCATGGTTGCGGGACCGGTGTTAGCAGAGGGAATGAGTGAGGGGTTGAGGAGGGGCGGCGGTTGGGTGGGGTTGCCGTTTTGGATGGCCGGGGGGTTGCTGACGGGGGCGAGTGGGTTGGTTTGGGTTGTGAGGGCTGGTGGGGAGGATGAGAAGGGAAAGAGAGAGGCGAATGTGAGTGGGAGGAGGGAGGGGGGAGGAGACGGGGAAGGAGAAGAGGTGTGA	ATGGCTTTTTACAGAGATTATGAAGAGGAAGGAGTGGTACTAGGTCAGCAACGAGCTTCTTCTCCACTGTCTCTATTCACAAATGATTCCACCCCTTTGTTGCAATCCCCAGTTCCAGAACTCAGCTACGCCGTCATCGATATCAATCCCCGGATAACTTACACCGCGCGTGGGAGAGCAGATACCATTGGCACCTCATCTACCGATACCGCCGTTGACTCCAATGCCAACAACGCCGACGATGCAGACCAAGAACAGTATAACTCCCTACTCGAGGCCCGAAGAAAACGTTTAAAGGCCAAAATCATTCCGCTTTGTCTCAGCGTCATGTTCCTCCTTGACCTCAGCGTTGGGCTCAGTGTGCCACCAACTAACGCTGTGGAGGAGAGCATCATTTGTCGCAACTTACACCCGGACGTTGTCTCGCGATTCGAAAACAGCACGGCGAGCATACTTCTAAGCGATAATCCAGCGTGCAAGGAGGACGATGTTCAGAGCTACTTGGCCACGTTGCAGGGGTGGCAGGCCACTTTTGACTGCATCCCAAGCATCCTCATGACGGTACCGTTTGGTATTTTGTCGGATAAATGGGGCCGAAGACCGGTGCTTGCGCTAGCGTTGCTGGGGTCTATGTTGCAGATGTTTGCGTTGTCTACTATCCTATTCCTCCCGAACATTTTTCCGATATGGACGGTTTGGCTTACCTCTTCGTTTCTACTCATCGGCGGAGGTGGAGGTATCATCGCAGCCATGCTCTATACCTTCATATCCGACATCGTCCCCATCGCTGAACGAGCCACGCTTTTTTTCCAGATGCACGCTACTTACCTCACAGCGCGCATGATTTCTGGGCCTATAGCTGGCTCACTCATGATCACAAGTCCCTGGATTCCACTCGTCCTCTCTCTGGGCCTCATGACTCTCGCGGCCGCCACTACCCTTGTCTTCCCCGAAACTAGACATCTGAAAGCCCAAGCTTCATCGACCAAACGGCTAGACAATGAAGATATTTCAACCTATCCCTCCACAGAAGACGAAGGCGTTGGTAAGCCCATGTTATCCTCCTCCTTACCACGGCTCTCCCCCCTTACCCAACCTCAGGCTCAGCAACCCATCACCACCAGGATCAACGGCCTCGCCACCTCCCTCCACTCTTTCACCCACTTCCTCACCACCAACAAAAAAATCTGTATTCTCACCCTCGCCCTCGGCCTTGTCGTCATCGGCAAATATGCCCAAGTCCTCCTACTCCAATACGCCACCAAGCGCTTCCACTACTCCTGGTCCGAAGCTTCGTATCTGCTCACCATCCCGAACTTTACTTCGCTGATAACCCTCCTCTTCATTCTGCCGTTTGTTTCCTCCTTGCTGCTTGGCACTTCTTCTCCTCCTCCCCTTCTTTCTACCTTTTCTTCCTCCCTCTCCTCTTCTGATACCTCCCACACCTCTTCTGGGACACACTTCTACCACCTAAACCTCACCCCCCTCACCCCGTTACAAAAGGACCTCCACTTAGCCCGCGCCTCCTCCCTCCTCCTAACCCTTGGCTGCCTCCTCATTGCCCTCGCCACGACCCGTTTGGGTTTTACCTCGGGGATGATCCTCTTCGCTTTAGGTTCCGGGTTAGGCTCGACGTTAAGAAGCTTGTTGAACGCGTTAGTGGACGAGGAGCACATGGGCCTACTGAATAGCGTGGTGGGATGGTTGGAGATGGTGGGCATCATGGTTGCGGGACCGGTGTTAGCAGAGGGAATGAGTGAGGGGTTGAGGAGGGGCGGCGGTTGGGTGGGGTTGCCGTTTTGGATGGCCGGGGGGTTGCTGACGGGGGCGAGTGGGTTGGTTTGGGTTGTGAGGGCTGGTGGGGAGGATGAGAAGGGAAAGAGAGAGGCGAATGTGAGTGGGAGGAGGGAGGGGGGAGGAGACGGGGAAGGAGAAGAGGTGTGA
NCU00548	NcraOR74A_LGI: 8,052,130 - 8,053,356 (-)	N. crassa OR74A	5	961	627	MutT/nudix family protein	hydrolase activity	null	null	81	1	MSQGKARVISTELLPNSEAEWKRLVKTTYIGQDGVTRTWEHAERTTRPEGSPFDGVSVVAILEKDTGREILLEKQYRPPLDKICIELPAGLVDKEETAEQAAVRELKEETGYVAQALTTSPIMFNDPGFCNTNFKLVEVSVDMSLPENQNLKPELEENEFIEVFHVKLDGLWDECVRWEAQGYALDARLASFAKGIQIAQKFGLVSRP	TGATTGACACGGCACCAACCGCAATCCGCTTGGAGGTGTCCCACGGGCCGCCACAATCTTTACCTACCTCAGCTGTAGGCCACTTTCCAAGCGGCCTTGGGGTAACGCAAAGGTTCATCCGCTTTGCTCAGCTGCTACTTACCACCTTCTATCAGAGGAACTCGAACAGTCAGACAGCTGGTAGTGACCAGTGCGAAATTACTCGAAAAAATGTCGCAAGGCAAGGCGAGAGTGATCTCTACCGAGCTTTTGCCTAACAGTGAGGCCGAGTGGAAGAGACTAGTCAAGACAACCTACATCGGCCAGGACGGCGTCACCCGGACATGGGAACACGCGGAGCGGACCACTCGTCCCGAGGGCAGTCCCTTTGACGGTGTAAGCGTTGTTGCCATTTTGGAAAAGGACACTGGCCGCGAGATTCTTCTCGAGAAGCAATATCGTCCACCTCTTGATAAGATCTGCATAGAGCTTCCTGCTGGCTTGGTAGATAAAGAGGAAACAGCCGAACAGGCTGCTGTCCGGGAGCTCAAGGAAGAGACAGGCTATGTTGCGCAAGCTTTGACGACGTCGCCGATCATGTTTAACGACCCCGGGTTCTGTAACACCAACTTCAAACTAGTCGAGGTCAGCGTGGACATGAGCCTGCCGGAGAACCAAAACTTGAAACCCGAGCTGGAGGAAAACGAGTTTATCGAGGTCTTTCACGTTAAGCTCGACGGTTTGTGGGACGAATGTGTCAGATGGGAGGCTCAAGGATATGCGCTTGATGCGCGCCTGGCCAGTTTCGCCAAGGGAATTCAAATTGCGCAGAAATTCGGACTTGTGAGTAGGCCGTAGAAGGAATGATGGCGAGAGTCGCGAACATCTCCATCCAGCGTTATTCTCAAGAATACCCGGCACACGTATGCCGCCTACTCGTGTTTGAATTAGAGCTTTCCCTCTCTTCGCAAGCTTTCCCATA	ATGTCGCAAGGCAAGGCGAGAGTGATCTCTACCGAGCTTTTGCCTAACAGTGAGGCCGAGTGGAAGAGACTAGTCAAGACAACCTACATCGGCCAGGACGGCGTCACCCGGACATGGGAACACGCGGAGCGGACCACTCGTCCCGAGGGCAGTCCCTTTGACGGTGTAAGCGTTGTTGCCATTTTGGAAAAGGACACTGGCCGCGAGATTCTTCTCGAGAAGCAATATCGTCCACCTCTTGATAAGATCTGCATAGAGCTTCCTGCTGGCTTGGTAGATAAAGAGGAAACAGCCGAACAGGCTGCTGTCCGGGAGCTCAAGGAAGAGACAGGCTATGTTGCGCAAGCTTTGACGACGTCGCCGATCATGTTTAACGACCCCGGGTTCTGTAACACCAACTTCAAACTAGTCGAGGTCAGCGTGGACATGAGCCTGCCGGAGAACCAAAACTTGAAACCCGAGCTGGAGGAAAACGAGTTTATCGAGGTCTTTCACGTTAAGCTCGACGGTTTGTGGGACGAATGTGTCAGATGGGAGGCTCAAGGATATGCGCTTGATGCGCGCCTGGCCAGTTTCGCCAAGGGAATTCAAATTGCGCAGAAATTCGGACTTGTGAGTAGGCCGTAG
NCU00549	NcraOR74A_LGI: 8,048,175 - 8,049,622 (-)	N. crassa OR74A	1	1448	1122	glutathione transferase omega-1 (glutathione S-transferase-6)	protein binding	null	null	126	0	MLPICIPLPDRNPKLDTLLSALTYLHVPTLSKLPRTLSSSIRTPFVRKLNTRSPPVPLQVHHCTMFSASSSNPSTQKPASVDTSLQGSPTGAAALFASSHSSPHPLKLYGGWFCPFVQRVWITLAEKNIPHQYIEINPYHKAPEFLALNPRGLVPTLAVPTSTDPKTGKVKEVKPLYESLVLCEYLDEAYADENVYGDRLLPQDDAYERARCRLWIDHISSRVVPAFYRFIQHTPDKPYTIDEIRTEFHGHLKAFAKEMLHASSPSSSPGPFFLGDKFSLVDIMLAPWAKRLFLIDHYKPGGVGIPPSGQRGSEVDEEIWKRWEEWYKAVTERESVKKTWSEDEQYVGAYKRYAEDTTQSEVGRATRSGRGLP	CCCATTTCCCCCTCTCCTCTCGCGAATCCCTCTTCTCAATCACGTCATTAGATACCTCTGACCCCATCCTGTTTGGTTGATTGTAGTGTACATCATATGCTGCCCATATGTATCCCACTACCGGACAGGAACCCCAAGCTTGATACCCTCCTCTCCGCATTGACCTACCTCCATGTGCCAACGCTTTCCAAGCTCCCGCGAACTCTCAGCTCCTCCATCAGAACCCCATTTGTCCGGAAGCTCAACACAAGATCGCCCCCGGTCCCCCTTCAAGTCCACCATTGTACCATGTTCTCCGCCTCTTCCTCTAACCCCTCCACCCAAAAGCCGGCTTCGGTCGACACCTCCCTCCAAGGCTCGCCCACCGGCGCCGCCGCGCTCTTCGCTTCCTCGCACTCTTCTCCACACCCCCTCAAGCTCTACGGCGGGTGGTTCTGTCCCTTTGTCCAGCGAGTCTGGATCACCCTCGCCGAGAAAAACATTCCGCACCAATACATCGAGATCAACCCGTACCACAAAGCGCCCGAGTTCCTCGCTCTGAACCCACGGGGTCTTGTGCCCACCCTCGCAGTCCCCACCTCCACCGACCCCAAGACCGGAAAGGTGAAGGAGGTCAAGCCCTTGTACGAGAGCTTGGTGCTTTGCGAGTACTTGGATGAGGCGTATGCGGATGAGAACGTGTACGGGGACCGACTCCTCCCGCAAGACGACGCCTACGAAAGGGCGAGGTGCAGACTGTGGATCGACCATATCTCTTCGAGGGTGGTGCCGGCTTTTTACCGGTTTATTCAGCACACCCCCGACAAACCCTACACCATCGACGAGATCCGAACCGAGTTCCATGGACACCTGAAAGCGTTCGCTAAAGAAATGCTTCATGCCTCTTCCCCTTCTTCCTCCCCAGGCCCCTTCTTCCTAGGCGACAAGTTTAGTCTAGTAGACATAATGCTAGCGCCTTGGGCGAAGCGGTTATTCCTGATTGATCACTACAAACCAGGCGGAGTCGGGATCCCTCCCAGTGGTCAGAGGGGAAGTGAGGTGGATGAGGAGATTTGGAAGAGGTGGGAGGAGTGGTATAAGGCTGTGACGGAGAGGGAGAGTGTTAAGAAGACGTGGAGCGAGGATGAACAGTATGTGGGCGCGTATAAGAGGTATGCGGAGGACACGACACAGAGTGAAGTGGGGAGGGCGACGAGGAGTGGGAGGGGTTTACCTTGAGTACAACAGTTTGAACTCGAGAACTATCTGCAAGTCTTACTACTTGGTACATATTCTCGCGACAGAGAAGTCAAAAGAGCGGCTCAGTTCTCATACTTTACCAATGTGCATAGCAAGTGTCGATGAAAATTTTATCATATTCCATGGGACGAGGCCTCGTTCGCAGGCCTCAGCATCTTCAATCACTGCCGCAAATCTAAACTTCAGCGGACTAGTGTCGCTTAAACGCC	ATGCTGCCCATATGTATCCCACTACCGGACAGGAACCCCAAGCTTGATACCCTCCTCTCCGCATTGACCTACCTCCATGTGCCAACGCTTTCCAAGCTCCCGCGAACTCTCAGCTCCTCCATCAGAACCCCATTTGTCCGGAAGCTCAACACAAGATCGCCCCCGGTCCCCCTTCAAGTCCACCATTGTACCATGTTCTCCGCCTCTTCCTCTAACCCCTCCACCCAAAAGCCGGCTTCGGTCGACACCTCCCTCCAAGGCTCGCCCACCGGCGCCGCCGCGCTCTTCGCTTCCTCGCACTCTTCTCCACACCCCCTCAAGCTCTACGGCGGGTGGTTCTGTCCCTTTGTCCAGCGAGTCTGGATCACCCTCGCCGAGAAAAACATTCCGCACCAATACATCGAGATCAACCCGTACCACAAAGCGCCCGAGTTCCTCGCTCTGAACCCACGGGGTCTTGTGCCCACCCTCGCAGTCCCCACCTCCACCGACCCCAAGACCGGAAAGGTGAAGGAGGTCAAGCCCTTGTACGAGAGCTTGGTGCTTTGCGAGTACTTGGATGAGGCGTATGCGGATGAGAACGTGTACGGGGACCGACTCCTCCCGCAAGACGACGCCTACGAAAGGGCGAGGTGCAGACTGTGGATCGACCATATCTCTTCGAGGGTGGTGCCGGCTTTTTACCGGTTTATTCAGCACACCCCCGACAAACCCTACACCATCGACGAGATCCGAACCGAGTTCCATGGACACCTGAAAGCGTTCGCTAAAGAAATGCTTCATGCCTCTTCCCCTTCTTCCTCCCCAGGCCCCTTCTTCCTAGGCGACAAGTTTAGTCTAGTAGACATAATGCTAGCGCCTTGGGCGAAGCGGTTATTCCTGATTGATCACTACAAACCAGGCGGAGTCGGGATCCCTCCCAGTGGTCAGAGGGGAAGTGAGGTGGATGAGGAGATTTGGAAGAGGTGGGAGGAGTGGTATAAGGCTGTGACGGAGAGGGAGAGTGTTAAGAAGACGTGGAGCGAGGATGAACAGTATGTGGGCGCGTATAAGAGGTATGCGGAGGACACGACACAGAGTGAAGTGGGGAGGGCGACGAGGAGTGGGAGGGGTTTACCTTGA
NCU00550.1	NcraOR74A_LGI: 8,042,979 - 8,048,148 (+)	N. crassa OR74A	5	4815	3627	unspecified product	null	null	null	34	1	MSQYPPYPGPYNGYGQYHGQPPPQPPPQSPYGYQHPPNFSVPPPVTAPPPYNAAPLFPPPGQPGFGIDTNRNISQGAFDYNSMQIPGLGIGGPPATSTPFGVPPIPSPWGRPPPSFQNYQPPPMMPQQPTQPSAPRAFGGYSGPSQPVAAGPSSNGPVNRPANLPPKLPPKPPARVTREIEIEEGELSEGQFEDLYEPAPPITVNTNIKKASKPIPAPVESQPTSAVDTPDANFYGNDEDEGEIPAKDGRGGVPGSTRERSGSYSPFLSPRELQSGNPTPQNGDKNMPAPQSVPDRTKAIGNANGRAPLVPGLQFAASSFSNSATPKNTEQSVSAPQTAPGNSSAPKTLQTVQKEAQLAILRLLPLGVKYQNYIEEGIDEKVVQKLYNNLHLDIPKPASETATTTAPKAAQEQVSSPVPTSPRTTKVQQQQPTPVVTDTVSTTEQPGKEESRKDRIARLMAAKAEKAAKPPAAPASKPPSAPAPKTAPAPVAMAQSNPVFSEPKAAPAAMQEKPSGDAAAPKPKLGPKELLLQQKIAALQKSREAQKQGQANIKPQIATPGLVDKATSTHISNYAASTDLKNGVPQPQAQANVSTAVPSIPGLHFSGTPNAQPALPANPRKRPVAADFVEYSSAAANLPKRPFGQIRKETSLVIDVTDGSDDEDMDIDMDMESPTDVSQPSQTANGSFQSGGPLRDFPLLTDTLPSRQVSSPLPVLQASNPPATAQNIRRRETELDVKERMIQEMRRKIAEAEAKRKAKKSSAGSQTPTQPEHTPELKDDGGSRLPITRQSVSTSCTGLSSVTTPLRPASAAPVLSSPSTAEPAKPSPAAKAALEAKMDRLRQLREEQARLEAEINGLSEEPEQPDINTMEVPTQSNGSDKDTTSVSAHPTVELHNDSDFCKPDISSAPSESLKAGSTVVVAEDQSSALSSIPVRAADALEETVPAETVEQDDPTSTMSLDEGEELELDQARRPTDMSEGIPPSQSVDEAGRGGSEAKRENTPAKLDETLPMDIDSSPSSPTSLESSPEDSSPLPDQISVVAQPREAAQELEEEPARDETHETTTAKTGSFRPYESPLRYFHAYRFHPSYQDTVSGGLRSLTYSNRINPSIPLCPSEIAGEQCDETCDFQHIKSIVAPDDAILLELGKADEFEGEQKTRFIDGLRKLLHEFRAKKVRDFDAIARGIIEYRARFLGDRSKVLPLEGVTL	ATCGCACATGCACTTTGAACTCTTCAGTCTTTCCCGCTGCAACCCAAACTTTGGACTTTTTTTTTGGGGATCCACGTCCGTCACAACGTTTCCAGACAAGGAAACGACCTCCATCAACTCAAATAACCCGCGCGCCTTCATCCTCTTGAAGCTCGTGCCGGCTATCTGATTGATTGCATGTCTCCTTGGGACCCGACAGCAGAGAGTAAACCAAAGCTGCAGTCGTACGGACAGGATTGTGGTCCGTCGTCGAACTAACATTGTAGGGTGTACGGTATTGAAATTCCATCTTCATTCATCCCTTTCACGCGCCGCACGACGGGAATCTATACGCCCTCCTTCATCTGAACTTCTCAAGTCTCTGCTTGACCGATCATACCAAAGACCGTCGCGTCTTTCCAATCGCCTCGTGCGACTATCGACCAAAAAGTGGAAGAAGGCGCCGGAGCCCTTTAATCTTCTCTTTCGCAAAAAAAAAGAAGCTATCGTGAGTTGGGCAGTCGCAGTGGCCGACAACCACTAAGGAGGGAAAAGCCTTCCTCCACCCGCGCCCCAACGACCATCTTGCGTCGACGCTGGGAAATGCGGCTCGATTGCTAGCGCAATCCCATACAAAGTCCACATAGCTGCCTCCAGACATCTCTCGCCGTCATGTCTCAATATCCCCCCTACCCAGGACCCTACAACGGCTACGGCCAGTATCACGGCCAACCGCCTCCCCAGCCGCCTCCCCAATCGCCGTACGGATACCAGCATCCTCCGAACTTCTCGGTCCCTCCTCCCGTTACAGCTCCTCCTCCATATAACGCCGCCCCATTGTTCCCGCCTCCGGGTCAGCCTGGATTCGGAATTGATACGAATCGCAACATTTCGCAGGGCGCATTTGACTATAACTCGATGCAAATCCCGGGCCTTGGAATTGGTGGCCCACCTGCTACGAGCACGCCTTTTGGCGTCCCACCTATTCCCAGTCCCTGGGGTCGACCGCCGCCGTCGTTCCAGAACTATCAGCCGCCGCCCATGATGCCTCAGCAGCCGACGCAGCCCTCTGCGCCTCGTGCCTTTGGCGGATATTCTGGTCCAAGCCAACCCGTTGCTGCTGGACCTTCTTCGAATGGGCCTGTAAACCGCCCCGCCAATCTCCCGCCGAAGCTTCCCCCCAAGCCGCCTGCTCGCGTCACGAGAGAGATCGAGATAGAAGAAGGGGAGTTGAGTGAGGGTCAGTTCGAGGACCTGTATGAGCCTGCCCCTCCCATCACTGTCAACACCAATATAAAGAAAGCTTCAAAGCCCATCCCGGCCCCTGTCGAGAGCCAGCCCACGAGCGCAGTCGATACTCCGGATGCGAACTTCTATGGAAATGATGAGGACGAGGGAGAAATACCGGCGAAGGATGGCAGAGGTGGTGTACCTGGCTCAACACGTGAACGGTCCGGCTCCTACTCGCCTTTCCTCTCGCCAAGGGAGCTGCAATCTGGAAATCCGACTCCGCAAAATGGCGATAAGAATATGCCAGCACCGCAATCTGTCCCCGACCGAACAAAAGCGATCGGTAATGCTAATGGACGAGCGCCTCTTGTTCCTGGTCTTCAATTTGCCGCATCCTCCTTTAGCAACTCTGCGACACCCAAAAATACCGAACAATCGGTGTCTGCACCCCAAACTGCTCCTGGTAACTCGTCTGCGCCGAAAACGTTACAAACGGTCCAGAAGGAAGCTCAGCTTGCCATATTGCGTCTGCTACCCCTGGGCGTCAAATATCAGAATTATATAGAAGAGGGTATTGATGAGAAGGTCGTCCAAAAGCTCTACAACAACCTTCATCTTGATATACCGAAGCCCGCCTCGGAGACTGCAACGACAACTGCGCCAAAGGCCGCCCAAGAACAGGTGTCCAGCCCCGTACCCACCTCGCCGCGGACCACAAAGGTACAACAGCAACAGCCGACACCTGTCGTTACTGATACCGTTTCCACAACTGAGCAACCAGGCAAAGAAGAAAGTCGCAAAGACCGTATTGCGCGGTTAATGGCCGCAAAGGCCGAGAAGGCCGCAAAACCTCCAGCTGCCCCTGCCTCGAAACCTCCTTCTGCGCCCGCCCCCAAAACGGCACCTGCTCCTGTCGCAATGGCGCAATCGAACCCCGTATTTTCCGAACCAAAGGCAGCGCCAGCGGCAATGCAAGAGAAGCCGAGTGGCGATGCCGCCGCGCCCAAACCCAAACTGGGCCCCAAGGAGCTCTTGTTACAGCAGAAGATTGCAGCACTGCAAAAGTCTCGCGAAGCGCAGAAGCAGGGACAGGCAAACATCAAACCACAAATCGCGACCCCAGGTCTGGTTGACAAGGCTACAAGCACTCATATTTCTAATTATGCGGCCTCAACCGATTTGAAAAATGGCGTACCCCAGCCTCAAGCCCAGGCCAATGTTTCCACGGCAGTGCCGTCTATTCCCGGCCTTCACTTTTCTGGAACCCCGAATGCTCAACCTGCGCTACCTGCGAACCCGCGGAAAAGACCAGTGGCTGCTGATTTTGTAGAGTACTCCTCAGCAGCAGCCAATCTGCCTAAACGACCTTTCGGTCAAATCAGGAAGGAAACCTCCCTGGTAATCGATGTGACTGATGGTTCAGACGACGAGGATATGGACATAGATATGGACATGGAGTCTCCCACTGATGTCTCACAGCCATCACAGACAGCTAATGGGAGCTTCCAGAGTGGCGGGCCATTGCGTGATTTCCCACTTTTGACAGACACCTTGCCGTCGCGTCAAGTTTCAAGCCCGCTCCCCGTTTTGCAGGCATCGAATCCACCTGCAACAGCGCAGAATATCAGAAGACGAGAAACGGAACTCGACGTCAAAGAAAGGATGATTCAGGAAATGCGCAGGAAGATTGCTGAGGCCGAGGCCAAGAGGAAGGCCAAGAAGTCCTCCGCGGGTTCGCAAACGCCTACGCAGCCTGAGCACACCCCGGAACTGAAAGATGATGGAGGATCCAGGCTGCCTATCACTCGGCAGTCGGTTTCGACAAGCTGTACGGGCCTATCTTCTGTCACAACGCCCCTACGGCCCGCTTCAGCAGCACCTGTTCTTAGCTCACCAAGCACTGCAGAACCTGCAAAGCCAAGTCCAGCTGCAAAGGCGGCACTGGAAGCCAAGATGGACAGGCTGAGGCAGCTGCGAGAGGAACAAGCTCGCTTGGAAGCCGAGATCAATGGGTTGTCCGAAGAACCCGAACAGCCTGACATCAACACTATGGAAGTTCCCACCCAGTCGAACGGTTCAGATAAGGACACCACTTCTGTATCTGCCCATCCTACCGTTGAATTACACAATGATTCAGATTTCTGCAAGCCTGATATTTCATCAGCGCCTTCAGAATCCTTGAAAGCGGGCAGCACCGTTGTAGTTGCTGAAGATCAGTCTTCAGCGTTGTCCTCCATCCCGGTCCGGGCTGCTGATGCCCTAGAGGAAACGGTTCCTGCAGAGACCGTTGAACAAGACGATCCAACATCCACCATGTCACTTGATGAAGGCGAAGAGTTGGAGTTGGACCAAGCCAGACGGCCCACAGATATGTCTGAGGGCATTCCGCCATCACAGTCGGTCGACGAAGCTGGCCGTGGTGGCTCTGAAGCTAAACGCGAGAACACGCCTGCCAAGCTTGATGAAACGTTGCCCATGGACATCGACTCATCTCCGTCCAGTCCTACTTCCCTTGAGTCCTCTCCCGAGGACAGTTCGCCCCTACCAGACCAAATCTCGGTTGTTGCTCAGCCTCGTGAAGCTGCTCAGGAGCTAGAGGAGGAACCTGCAAGAGATGAGACTCACGAGACGACGACGGCCAAGACAGGCTCGTTCAGACCTTACGAAAGCCCGCTGCGCTACTTCCATGCGTATCGATTTCACCCGAGCTACCAGGACACTGTTTCCGGTGGCCTCAGATCTCTAACCTACAGTAACAGGATAAATCCATCCATACCTCTCTGCCCGTCAGAGATTGCTGGTGAACAATGCGACGAGACGTGCGACTTCCAGCACATTAAATCTATTGTTGCTCCTGACGATGCCATCCTCTTGGAGCTCGGCAAAGCCGACGAATTCGAAGGCGAGCAAAAGACCCGGTTCATCGATGGTCTTCGCAAGCTCCTTCACGAATTCCGTGCAAAGAAGGTCAGAGACTTCGACGCGATTGCTCGCGGCATCATCGAATACCGCGCTCGCTTCCTGGGGGATAGGTCAAAGGTGCTTCCGTTGGAAGGGGTAACCCTTTGATCGCCCCCTTGCCATTTCAAGGCATTTACCCTTCAGCTCTAATCCCATCATCACAAACATTGTGGCTTTAAACTGCCCCACCATTCCGGCCGTAGATACTTCATTTTGACCCTGTCCTGCTTTGAAGAAGCATCCACGGTTCCATTCATTTTCTTCCAATGTGTTTCCCTTCGCAGCATTTTTGACACGGGTTTGGGTTCAGGGGCCCGTTCTTCTCTCATAATTGCTCTTTGCATGGCCTGCTTCCCAGGATAGGCTATAATGGGAGCCGACGCTGTGTTGGCATCACCCTGGTACAGCTGAGAGGTTTGAGCGGTATTTGGGCAGCATATTCAAGAGGAGGAAATTTTGCAATTATTATACCCCCTTCTTTCCTACTGGGATCTCACTCCCTGTGGAAATCAGTCAGAATTCCAGGCCGTTGACGTCCCTGTCATGGCTATAAGAGTGTGCGTGGCAACAAAATAGGGGGGTAGAGAGAAAAAAATGGGATAGGCAATGGGGGTTGCGGCATTGAGAGAAAAGATTCGTTGTCAG	ATGTCTCAATATCCCCCCTACCCAGGACCCTACAACGGCTACGGCCAGTATCACGGCCAACCGCCTCCCCAGCCGCCTCCCCAATCGCCGTACGGATACCAGCATCCTCCGAACTTCTCGGTCCCTCCTCCCGTTACAGCTCCTCCTCCATATAACGCCGCCCCATTGTTCCCGCCTCCGGGTCAGCCTGGATTCGGAATTGATACGAATCGCAACATTTCGCAGGGCGCATTTGACTATAACTCGATGCAAATCCCGGGCCTTGGAATTGGTGGCCCACCTGCTACGAGCACGCCTTTTGGCGTCCCACCTATTCCCAGTCCCTGGGGTCGACCGCCGCCGTCGTTCCAGAACTATCAGCCGCCGCCCATGATGCCTCAGCAGCCGACGCAGCCCTCTGCGCCTCGTGCCTTTGGCGGATATTCTGGTCCAAGCCAACCCGTTGCTGCTGGACCTTCTTCGAATGGGCCTGTAAACCGCCCCGCCAATCTCCCGCCGAAGCTTCCCCCCAAGCCGCCTGCTCGCGTCACGAGAGAGATCGAGATAGAAGAAGGGGAGTTGAGTGAGGGTCAGTTCGAGGACCTGTATGAGCCTGCCCCTCCCATCACTGTCAACACCAATATAAAGAAAGCTTCAAAGCCCATCCCGGCCCCTGTCGAGAGCCAGCCCACGAGCGCAGTCGATACTCCGGATGCGAACTTCTATGGAAATGATGAGGACGAGGGAGAAATACCGGCGAAGGATGGCAGAGGTGGTGTACCTGGCTCAACACGTGAACGGTCCGGCTCCTACTCGCCTTTCCTCTCGCCAAGGGAGCTGCAATCTGGAAATCCGACTCCGCAAAATGGCGATAAGAATATGCCAGCACCGCAATCTGTCCCCGACCGAACAAAAGCGATCGGTAATGCTAATGGACGAGCGCCTCTTGTTCCTGGTCTTCAATTTGCCGCATCCTCCTTTAGCAACTCTGCGACACCCAAAAATACCGAACAATCGGTGTCTGCACCCCAAACTGCTCCTGGTAACTCGTCTGCGCCGAAAACGTTACAAACGGTCCAGAAGGAAGCTCAGCTTGCCATATTGCGTCTGCTACCCCTGGGCGTCAAATATCAGAATTATATAGAAGAGGGTATTGATGAGAAGGTCGTCCAAAAGCTCTACAACAACCTTCATCTTGATATACCGAAGCCCGCCTCGGAGACTGCAACGACAACTGCGCCAAAGGCCGCCCAAGAACAGGTGTCCAGCCCCGTACCCACCTCGCCGCGGACCACAAAGGTACAACAGCAACAGCCGACACCTGTCGTTACTGATACCGTTTCCACAACTGAGCAACCAGGCAAAGAAGAAAGTCGCAAAGACCGTATTGCGCGGTTAATGGCCGCAAAGGCCGAGAAGGCCGCAAAACCTCCAGCTGCCCCTGCCTCGAAACCTCCTTCTGCGCCCGCCCCCAAAACGGCACCTGCTCCTGTCGCAATGGCGCAATCGAACCCCGTATTTTCCGAACCAAAGGCAGCGCCAGCGGCAATGCAAGAGAAGCCGAGTGGCGATGCCGCCGCGCCCAAACCCAAACTGGGCCCCAAGGAGCTCTTGTTACAGCAGAAGATTGCAGCACTGCAAAAGTCTCGCGAAGCGCAGAAGCAGGGACAGGCAAACATCAAACCACAAATCGCGACCCCAGGTCTGGTTGACAAGGCTACAAGCACTCATATTTCTAATTATGCGGCCTCAACCGATTTGAAAAATGGCGTACCCCAGCCTCAAGCCCAGGCCAATGTTTCCACGGCAGTGCCGTCTATTCCCGGCCTTCACTTTTCTGGAACCCCGAATGCTCAACCTGCGCTACCTGCGAACCCGCGGAAAAGACCAGTGGCTGCTGATTTTGTAGAGTACTCCTCAGCAGCAGCCAATCTGCCTAAACGACCTTTCGGTCAAATCAGGAAGGAAACCTCCCTGGTAATCGATGTGACTGATGGTTCAGACGACGAGGATATGGACATAGATATGGACATGGAGTCTCCCACTGATGTCTCACAGCCATCACAGACAGCTAATGGGAGCTTCCAGAGTGGCGGGCCATTGCGTGATTTCCCACTTTTGACAGACACCTTGCCGTCGCGTCAAGTTTCAAGCCCGCTCCCCGTTTTGCAGGCATCGAATCCACCTGCAACAGCGCAGAATATCAGAAGACGAGAAACGGAACTCGACGTCAAAGAAAGGATGATTCAGGAAATGCGCAGGAAGATTGCTGAGGCCGAGGCCAAGAGGAAGGCCAAGAAGTCCTCCGCGGGTTCGCAAACGCCTACGCAGCCTGAGCACACCCCGGAACTGAAAGATGATGGAGGATCCAGGCTGCCTATCACTCGGCAGTCGGTTTCGACAAGCTGTACGGGCCTATCTTCTGTCACAACGCCCCTACGGCCCGCTTCAGCAGCACCTGTTCTTAGCTCACCAAGCACTGCAGAACCTGCAAAGCCAAGTCCAGCTGCAAAGGCGGCACTGGAAGCCAAGATGGACAGGCTGAGGCAGCTGCGAGAGGAACAAGCTCGCTTGGAAGCCGAGATCAATGGGTTGTCCGAAGAACCCGAACAGCCTGACATCAACACTATGGAAGTTCCCACCCAGTCGAACGGTTCAGATAAGGACACCACTTCTGTATCTGCCCATCCTACCGTTGAATTACACAATGATTCAGATTTCTGCAAGCCTGATATTTCATCAGCGCCTTCAGAATCCTTGAAAGCGGGCAGCACCGTTGTAGTTGCTGAAGATCAGTCTTCAGCGTTGTCCTCCATCCCGGTCCGGGCTGCTGATGCCCTAGAGGAAACGGTTCCTGCAGAGACCGTTGAACAAGACGATCCAACATCCACCATGTCACTTGATGAAGGCGAAGAGTTGGAGTTGGACCAAGCCAGACGGCCCACAGATATGTCTGAGGGCATTCCGCCATCACAGTCGGTCGACGAAGCTGGCCGTGGTGGCTCTGAAGCTAAACGCGAGAACACGCCTGCCAAGCTTGATGAAACGTTGCCCATGGACATCGACTCATCTCCGTCCAGTCCTACTTCCCTTGAGTCCTCTCCCGAGGACAGTTCGCCCCTACCAGACCAAATCTCGGTTGTTGCTCAGCCTCGTGAAGCTGCTCAGGAGCTAGAGGAGGAACCTGCAAGAGATGAGACTCACGAGACGACGACGGCCAAGACAGGCTCGTTCAGACCTTACGAAAGCCCGCTGCGCTACTTCCATGCGTATCGATTTCACCCGAGCTACCAGGACACTGTTTCCGGTGGCCTCAGATCTCTAACCTACAGTAACAGGATAAATCCATCCATACCTCTCTGCCCGTCAGAGATTGCTGGTGAACAATGCGACGAGACGTGCGACTTCCAGCACATTAAATCTATTGTTGCTCCTGACGATGCCATCCTCTTGGAGCTCGGCAAAGCCGACGAATTCGAAGGCGAGCAAAAGACCCGGTTCATCGATGGTCTTCGCAAGCTCCTTCACGAATTCCGTGCAAAGAAGGTCAGAGACTTCGACGCGATTGCTCGCGGCATCATCGAATACCGCGCTCGCTTCCTGGGGGATAGGTCAAAGGTGCTTCCGTTGGAAGGGGTAACCCTTTGA
NCU00550.2	NcraOR74A_LGI: 8,042,981 - 8,048,148 (+)	N. crassa OR74A	4	4867	3681	unspecified product	null	null	null	34	1	MSQYPPYPGPYNGYGQYHGQPPPQPPPQSPYGYQHPPNFSVPPPVTAPPPYNAAPLFPPPGQPGFGIDTNRNISQGAFDYNSMQIPGLGIGGPPATSTPFGVPPIPSPWGRPPPSFQNYQPPPMMPQQPTQPSAPRAFGGYSGPSQPVAAGPSSNGPVNRPANLPPKLPPKPPARVTREIEIEEGELSEGQFEDLYEPAPPITVNTNIKKASKPIPAPVESQPTSAVDTPDANFYGNDEDEGEIPAKDGRGGVPGSTRERSGSYSPFLSPRELQSGNPTPQNGDKNMPAPQSVPDRTKAIGNANGRAPLVPGLQFAASSFSNSATPKNTEQSVSAPQTAPGNSSAPKTLQTVQKEAQLAILRLLPLGVKYQNYIEEGIDEKVVQKLYNNLHLDIPKPASETATTTAPKAAQEQVSSPVPTSPRTTKVQQQQPTPVVTDTVSTTEQPGKEESRKDRIARLMAAKAEKAAKPPAAPASKPPSAPAPKTAPAPVAMAQSNPVFSEPKAAPAAMQEKPSGDAAAPKPKLGPKELLLQQKIAALQKSREAQKQGQANIKPQIATPGLVDKATSTHISNYAASTDLKNGVPQPQAQANVSTAVPSIPGLHFSGTPNAQPALPANPRKRPVAADFVEYSSAAANLPKRPFGQIRKETSLVIDVTDGSDDEDMDIDMDMESPTDVSQPSQTANGSFQSGGPLRDFPLLTDTLPSRQVSSPLPVLQASNPPATAQNIRRRETELDVKERMIQEMRRKIAEAEAKRKAKKSSAGSQTPTQPEHTPELKDDGGSRLPITRQSVSTSCTGLSSVTTPLRPASAAPVLSSPSTAEPAKPSPAAKAALEAKMDRLRQLREEQARLEAEINGLSEEPEQPDINTMEVPTQSNGSDKDTTSVSAHPTVELHNDSDFCKPDISSAPSESLKAGSTVVVAEDQSSALSSIPVRAADALEETVPAETVEQDDPTSTMSLDEGEELELDQARRPTDMSEGIPPSQSVDEAGRGGSEAKRENTPAKLDETLPMDIDSSPSSPTSLESSPEDSSPLPDQISVVAQPREAAQELEEEPARDVNVVSPEVPDPVQLTKSQETHETTTAKTGSFRPYESPLRYFHAYRFHPSYQDTVSGGLRSLTYSNRINPSIPLCPSEIAGEQCDETCDFQHIKSIVAPDDAILLELGKADEFEGEQKTRFIDGLRKLLHEFRAKKVRDFDAIARGIIEYRARFLGDRSKVLPLEGVTL	CGCACATGCACTTTGAACTCTTCAGTCTTTCCCGCTGCAACCCAAACTTTGGACTTTTTTTTTGGGGATCCACGTCCGTCACAACGTTTCCAGACAAGGAAACGACCTCCATCAACTCAAATAACCCGCGCGCCTTCATCCTCTTGAAGCTCGTGCCGGCTATCTGATTGATTGCATGTCTCCTTGGGACCCGACAGCAGAGAGTAAACCAAAGCTGCAGTCGTACGGACAGGATTGTGGTCCGTCGTCGAACTAACATTGTAGGGTGTACGGTATTGAAATTCCATCTTCATTCATCCCTTTCACGCGCCGCACGACGGGAATCTATACGCCCTCCTTCATCTGAACTTCTCAAGTCTCTGCTTGACCGATCATACCAAAGACCGTCGCGTCTTTCCAATCGCCTCGTGCGACTATCGACCAAAAAGTGGAAGAAGGCGCCGGAGCCCTTTAATCTTCTCTTTCGCAAAAAAAAAGAAGCTATCGTGAGTTGGGCAGTCGCAGTGGCCGACAACCACTAAGGAGGGAAAAGCCTTCCTCCACCCGCGCCCCAACGACCATCTTGCGTCGACGCTGGGAAATGCGGCTCGATTGCTAGCGCAATCCCATACAAAGTCCACATAGCTGCCTCCAGACATCTCTCGCCGTCATGTCTCAATATCCCCCCTACCCAGGACCCTACAACGGCTACGGCCAGTATCACGGCCAACCGCCTCCCCAGCCGCCTCCCCAATCGCCGTACGGATACCAGCATCCTCCGAACTTCTCGGTCCCTCCTCCCGTTACAGCTCCTCCTCCATATAACGCCGCCCCATTGTTCCCGCCTCCGGGTCAGCCTGGATTCGGAATTGATACGAATCGCAACATTTCGCAGGGCGCATTTGACTATAACTCGATGCAAATCCCGGGCCTTGGAATTGGTGGCCCACCTGCTACGAGCACGCCTTTTGGCGTCCCACCTATTCCCAGTCCCTGGGGTCGACCGCCGCCGTCGTTCCAGAACTATCAGCCGCCGCCCATGATGCCTCAGCAGCCGACGCAGCCCTCTGCGCCTCGTGCCTTTGGCGGATATTCTGGTCCAAGCCAACCCGTTGCTGCTGGACCTTCTTCGAATGGGCCTGTAAACCGCCCCGCCAATCTCCCGCCGAAGCTTCCCCCCAAGCCGCCTGCTCGCGTCACGAGAGAGATCGAGATAGAAGAAGGGGAGTTGAGTGAGGGTCAGTTCGAGGACCTGTATGAGCCTGCCCCTCCCATCACTGTCAACACCAATATAAAGAAAGCTTCAAAGCCCATCCCGGCCCCTGTCGAGAGCCAGCCCACGAGCGCAGTCGATACTCCGGATGCGAACTTCTATGGAAATGATGAGGACGAGGGAGAAATACCGGCGAAGGATGGCAGAGGTGGTGTACCTGGCTCAACACGTGAACGGTCCGGCTCCTACTCGCCTTTCCTCTCGCCAAGGGAGCTGCAATCTGGAAATCCGACTCCGCAAAATGGCGATAAGAATATGCCAGCACCGCAATCTGTCCCCGACCGAACAAAAGCGATCGGTAATGCTAATGGACGAGCGCCTCTTGTTCCTGGTCTTCAATTTGCCGCATCCTCCTTTAGCAACTCTGCGACACCCAAAAATACCGAACAATCGGTGTCTGCACCCCAAACTGCTCCTGGTAACTCGTCTGCGCCGAAAACGTTACAAACGGTCCAGAAGGAAGCTCAGCTTGCCATATTGCGTCTGCTACCCCTGGGCGTCAAATATCAGAATTATATAGAAGAGGGTATTGATGAGAAGGTCGTCCAAAAGCTCTACAACAACCTTCATCTTGATATACCGAAGCCCGCCTCGGAGACTGCAACGACAACTGCGCCAAAGGCCGCCCAAGAACAGGTGTCCAGCCCCGTACCCACCTCGCCGCGGACCACAAAGGTACAACAGCAACAGCCGACACCTGTCGTTACTGATACCGTTTCCACAACTGAGCAACCAGGCAAAGAAGAAAGTCGCAAAGACCGTATTGCGCGGTTAATGGCCGCAAAGGCCGAGAAGGCCGCAAAACCTCCAGCTGCCCCTGCCTCGAAACCTCCTTCTGCGCCCGCCCCCAAAACGGCACCTGCTCCTGTCGCAATGGCGCAATCGAACCCCGTATTTTCCGAACCAAAGGCAGCGCCAGCGGCAATGCAAGAGAAGCCGAGTGGCGATGCCGCCGCGCCCAAACCCAAACTGGGCCCCAAGGAGCTCTTGTTACAGCAGAAGATTGCAGCACTGCAAAAGTCTCGCGAAGCGCAGAAGCAGGGACAGGCAAACATCAAACCACAAATCGCGACCCCAGGTCTGGTTGACAAGGCTACAAGCACTCATATTTCTAATTATGCGGCCTCAACCGATTTGAAAAATGGCGTACCCCAGCCTCAAGCCCAGGCCAATGTTTCCACGGCAGTGCCGTCTATTCCCGGCCTTCACTTTTCTGGAACCCCGAATGCTCAACCTGCGCTACCTGCGAACCCGCGGAAAAGACCAGTGGCTGCTGATTTTGTAGAGTACTCCTCAGCAGCAGCCAATCTGCCTAAACGACCTTTCGGTCAAATCAGGAAGGAAACCTCCCTGGTAATCGATGTGACTGATGGTTCAGACGACGAGGATATGGACATAGATATGGACATGGAGTCTCCCACTGATGTCTCACAGCCATCACAGACAGCTAATGGGAGCTTCCAGAGTGGCGGGCCATTGCGTGATTTCCCACTTTTGACAGACACCTTGCCGTCGCGTCAAGTTTCAAGCCCGCTCCCCGTTTTGCAGGCATCGAATCCACCTGCAACAGCGCAGAATATCAGAAGACGAGAAACGGAACTCGACGTCAAAGAAAGGATGATTCAGGAAATGCGCAGGAAGATTGCTGAGGCCGAGGCCAAGAGGAAGGCCAAGAAGTCCTCCGCGGGTTCGCAAACGCCTACGCAGCCTGAGCACACCCCGGAACTGAAAGATGATGGAGGATCCAGGCTGCCTATCACTCGGCAGTCGGTTTCGACAAGCTGTACGGGCCTATCTTCTGTCACAACGCCCCTACGGCCCGCTTCAGCAGCACCTGTTCTTAGCTCACCAAGCACTGCAGAACCTGCAAAGCCAAGTCCAGCTGCAAAGGCGGCACTGGAAGCCAAGATGGACAGGCTGAGGCAGCTGCGAGAGGAACAAGCTCGCTTGGAAGCCGAGATCAATGGGTTGTCCGAAGAACCCGAACAGCCTGACATCAACACTATGGAAGTTCCCACCCAGTCGAACGGTTCAGATAAGGACACCACTTCTGTATCTGCCCATCCTACCGTTGAATTACACAATGATTCAGATTTCTGCAAGCCTGATATTTCATCAGCGCCTTCAGAATCCTTGAAAGCGGGCAGCACCGTTGTAGTTGCTGAAGATCAGTCTTCAGCGTTGTCCTCCATCCCGGTCCGGGCTGCTGATGCCCTAGAGGAAACGGTTCCTGCAGAGACCGTTGAACAAGACGATCCAACATCCACCATGTCACTTGATGAAGGCGAAGAGTTGGAGTTGGACCAAGCCAGACGGCCCACAGATATGTCTGAGGGCATTCCGCCATCACAGTCGGTCGACGAAGCTGGCCGTGGTGGCTCTGAAGCTAAACGCGAGAACACGCCTGCCAAGCTTGATGAAACGTTGCCCATGGACATCGACTCATCTCCGTCCAGTCCTACTTCCCTTGAGTCCTCTCCCGAGGACAGTTCGCCCCTACCAGACCAAATCTCGGTTGTTGCTCAGCCTCGTGAAGCTGCTCAGGAGCTAGAGGAGGAACCTGCAAGAGATGTAAACGTCGTTTCTCCTGAGGTCCCTGACCCTGTTCAGTTAACCAAATCACAGGAGACTCACGAGACGACGACGGCCAAGACAGGCTCGTTCAGACCTTACGAAAGCCCGCTGCGCTACTTCCATGCGTATCGATTTCACCCGAGCTACCAGGACACTGTTTCCGGTGGCCTCAGATCTCTAACCTACAGTAACAGGATAAATCCATCCATACCTCTCTGCCCGTCAGAGATTGCTGGTGAACAATGCGACGAGACGTGCGACTTCCAGCACATTAAATCTATTGTTGCTCCTGACGATGCCATCCTCTTGGAGCTCGGCAAAGCCGACGAATTCGAAGGCGAGCAAAAGACCCGGTTCATCGATGGTCTTCGCAAGCTCCTTCACGAATTCCGTGCAAAGAAGGTCAGAGACTTCGACGCGATTGCTCGCGGCATCATCGAATACCGCGCTCGCTTCCTGGGGGATAGGTCAAAGGTGCTTCCGTTGGAAGGGGTAACCCTTTGATCGCCCCCTTGCCATTTCAAGGCATTTACCCTTCAGCTCTAATCCCATCATCACAAACATTGTGGCTTTAAACTGCCCCACCATTCCGGCCGTAGATACTTCATTTTGACCCTGTCCTGCTTTGAAGAAGCATCCACGGTTCCATTCATTTTCTTCCAATGTGTTTCCCTTCGCAGCATTTTTGACACGGGTTTGGGTTCAGGGGCCCGTTCTTCTCTCATAATTGCTCTTTGCATGGCCTGCTTCCCAGGATAGGCTATAATGGGAGCCGACGCTGTGTTGGCATCACCCTGGTACAGCTGAGAGGTTTGAGCGGTATTTGGGCAGCATATTCAAGAGGAGGAAATTTTGCAATTATTATACCCCCTTCTTTCCTACTGGGATCTCACTCCCTGTGGAAATCAGTCAGAATTCCAGGCCGTTGACGTCCCTGTCATGGCTATAAGAGTGTGCGTGGCAACAAAATAGGGGGGTAGAGAGAAAAAAATGGGATAGGCAATGGGGGTTGCGGCATTGAGAGAAAAGATTCGTTGTCAG	ATGTCTCAATATCCCCCCTACCCAGGACCCTACAACGGCTACGGCCAGTATCACGGCCAACCGCCTCCCCAGCCGCCTCCCCAATCGCCGTACGGATACCAGCATCCTCCGAACTTCTCGGTCCCTCCTCCCGTTACAGCTCCTCCTCCATATAACGCCGCCCCATTGTTCCCGCCTCCGGGTCAGCCTGGATTCGGAATTGATACGAATCGCAACATTTCGCAGGGCGCATTTGACTATAACTCGATGCAAATCCCGGGCCTTGGAATTGGTGGCCCACCTGCTACGAGCACGCCTTTTGGCGTCCCACCTATTCCCAGTCCCTGGGGTCGACCGCCGCCGTCGTTCCAGAACTATCAGCCGCCGCCCATGATGCCTCAGCAGCCGACGCAGCCCTCTGCGCCTCGTGCCTTTGGCGGATATTCTGGTCCAAGCCAACCCGTTGCTGCTGGACCTTCTTCGAATGGGCCTGTAAACCGCCCCGCCAATCTCCCGCCGAAGCTTCCCCCCAAGCCGCCTGCTCGCGTCACGAGAGAGATCGAGATAGAAGAAGGGGAGTTGAGTGAGGGTCAGTTCGAGGACCTGTATGAGCCTGCCCCTCCCATCACTGTCAACACCAATATAAAGAAAGCTTCAAAGCCCATCCCGGCCCCTGTCGAGAGCCAGCCCACGAGCGCAGTCGATACTCCGGATGCGAACTTCTATGGAAATGATGAGGACGAGGGAGAAATACCGGCGAAGGATGGCAGAGGTGGTGTACCTGGCTCAACACGTGAACGGTCCGGCTCCTACTCGCCTTTCCTCTCGCCAAGGGAGCTGCAATCTGGAAATCCGACTCCGCAAAATGGCGATAAGAATATGCCAGCACCGCAATCTGTCCCCGACCGAACAAAAGCGATCGGTAATGCTAATGGACGAGCGCCTCTTGTTCCTGGTCTTCAATTTGCCGCATCCTCCTTTAGCAACTCTGCGACACCCAAAAATACCGAACAATCGGTGTCTGCACCCCAAACTGCTCCTGGTAACTCGTCTGCGCCGAAAACGTTACAAACGGTCCAGAAGGAAGCTCAGCTTGCCATATTGCGTCTGCTACCCCTGGGCGTCAAATATCAGAATTATATAGAAGAGGGTATTGATGAGAAGGTCGTCCAAAAGCTCTACAACAACCTTCATCTTGATATACCGAAGCCCGCCTCGGAGACTGCAACGACAACTGCGCCAAAGGCCGCCCAAGAACAGGTGTCCAGCCCCGTACCCACCTCGCCGCGGACCACAAAGGTACAACAGCAACAGCCGACACCTGTCGTTACTGATACCGTTTCCACAACTGAGCAACCAGGCAAAGAAGAAAGTCGCAAAGACCGTATTGCGCGGTTAATGGCCGCAAAGGCCGAGAAGGCCGCAAAACCTCCAGCTGCCCCTGCCTCGAAACCTCCTTCTGCGCCCGCCCCCAAAACGGCACCTGCTCCTGTCGCAATGGCGCAATCGAACCCCGTATTTTCCGAACCAAAGGCAGCGCCAGCGGCAATGCAAGAGAAGCCGAGTGGCGATGCCGCCGCGCCCAAACCCAAACTGGGCCCCAAGGAGCTCTTGTTACAGCAGAAGATTGCAGCACTGCAAAAGTCTCGCGAAGCGCAGAAGCAGGGACAGGCAAACATCAAACCACAAATCGCGACCCCAGGTCTGGTTGACAAGGCTACAAGCACTCATATTTCTAATTATGCGGCCTCAACCGATTTGAAAAATGGCGTACCCCAGCCTCAAGCCCAGGCCAATGTTTCCACGGCAGTGCCGTCTATTCCCGGCCTTCACTTTTCTGGAACCCCGAATGCTCAACCTGCGCTACCTGCGAACCCGCGGAAAAGACCAGTGGCTGCTGATTTTGTAGAGTACTCCTCAGCAGCAGCCAATCTGCCTAAACGACCTTTCGGTCAAATCAGGAAGGAAACCTCCCTGGTAATCGATGTGACTGATGGTTCAGACGACGAGGATATGGACATAGATATGGACATGGAGTCTCCCACTGATGTCTCACAGCCATCACAGACAGCTAATGGGAGCTTCCAGAGTGGCGGGCCATTGCGTGATTTCCCACTTTTGACAGACACCTTGCCGTCGCGTCAAGTTTCAAGCCCGCTCCCCGTTTTGCAGGCATCGAATCCACCTGCAACAGCGCAGAATATCAGAAGACGAGAAACGGAACTCGACGTCAAAGAAAGGATGATTCAGGAAATGCGCAGGAAGATTGCTGAGGCCGAGGCCAAGAGGAAGGCCAAGAAGTCCTCCGCGGGTTCGCAAACGCCTACGCAGCCTGAGCACACCCCGGAACTGAAAGATGATGGAGGATCCAGGCTGCCTATCACTCGGCAGTCGGTTTCGACAAGCTGTACGGGCCTATCTTCTGTCACAACGCCCCTACGGCCCGCTTCAGCAGCACCTGTTCTTAGCTCACCAAGCACTGCAGAACCTGCAAAGCCAAGTCCAGCTGCAAAGGCGGCACTGGAAGCCAAGATGGACAGGCTGAGGCAGCTGCGAGAGGAACAAGCTCGCTTGGAAGCCGAGATCAATGGGTTGTCCGAAGAACCCGAACAGCCTGACATCAACACTATGGAAGTTCCCACCCAGTCGAACGGTTCAGATAAGGACACCACTTCTGTATCTGCCCATCCTACCGTTGAATTACACAATGATTCAGATTTCTGCAAGCCTGATATTTCATCAGCGCCTTCAGAATCCTTGAAAGCGGGCAGCACCGTTGTAGTTGCTGAAGATCAGTCTTCAGCGTTGTCCTCCATCCCGGTCCGGGCTGCTGATGCCCTAGAGGAAACGGTTCCTGCAGAGACCGTTGAACAAGACGATCCAACATCCACCATGTCACTTGATGAAGGCGAAGAGTTGGAGTTGGACCAAGCCAGACGGCCCACAGATATGTCTGAGGGCATTCCGCCATCACAGTCGGTCGACGAAGCTGGCCGTGGTGGCTCTGAAGCTAAACGCGAGAACACGCCTGCCAAGCTTGATGAAACGTTGCCCATGGACATCGACTCATCTCCGTCCAGTCCTACTTCCCTTGAGTCCTCTCCCGAGGACAGTTCGCCCCTACCAGACCAAATCTCGGTTGTTGCTCAGCCTCGTGAAGCTGCTCAGGAGCTAGAGGAGGAACCTGCAAGAGATGTAAACGTCGTTTCTCCTGAGGTCCCTGACCCTGTTCAGTTAACCAAATCACAGGAGACTCACGAGACGACGACGGCCAAGACAGGCTCGTTCAGACCTTACGAAAGCCCGCTGCGCTACTTCCATGCGTATCGATTTCACCCGAGCTACCAGGACACTGTTTCCGGTGGCCTCAGATCTCTAACCTACAGTAACAGGATAAATCCATCCATACCTCTCTGCCCGTCAGAGATTGCTGGTGAACAATGCGACGAGACGTGCGACTTCCAGCACATTAAATCTATTGTTGCTCCTGACGATGCCATCCTCTTGGAGCTCGGCAAAGCCGACGAATTCGAAGGCGAGCAAAAGACCCGGTTCATCGATGGTCTTCGCAAGCTCCTTCACGAATTCCGTGCAAAGAAGGTCAGAGACTTCGACGCGATTGCTCGCGGCATCATCGAATACCGCGCTCGCTTCCTGGGGGATAGGTCAAAGGTGCTTCCGTTGGAAGGGGTAACCCTTTGA
NCU00551	NcraOR74A_LGI: 8,034,040 - 8,042,305 (-)	N. crassa OR74A	3	8135	7257	myo2-like (myosin-3)	ATP binding, motor activity, protein binding	null	myosin complex	587	1	MSVRNNPFARNNAPPQQGPNAPGLGRPRSAIFTNPAAPVMPSAGPAAGATPPTPPTHIRSLSHASSTPTLVQPIPIRPGQKSSLPGSTTFAPSFIKTDDMRKHADIVKGIEGEDFSGKKYVWLKDPQAAFVKGWVVEELPENKLLVQCDDGSQREVDAETVDKVNPAKFDKANDMAELTHLNEASVVHNLHTRYQSDLIYTYSGLFLVAVNPYCPLPIYTNEYINMYKGRNREDNKPHIFAMADEAFRNLVDEHENQSILVTGESGAGKTENTKKVIQYLAAVAHPDPSGRTRGSQHSNLSAQILRANPILEAFGNAQTVRNNNSSRFGKFIRIEFSSNGSIAGAFIDWYLLEKSRVVHVNANERNYHIFYQLLKGADRKLKQELLLDSMDVKDFTYTRDGHDTITGVSDKEEWDSLIEAFLVMGFSDEEQVAILRTIAAVLHLGNITVVKESRSADQARLNPDAKAIAGRACKLLGVPLEPFLQGLLHPRVKAGREWVEKVQTPEQVRLAIDALAKGIYERGFGDLVARINRQLDRTSMGLDDTRFIGVLDIAGFEIFETNSFEQLCINYTNEKLQQFFNHHMFVLEQEEYAREQIEWKFIDFGRDLQPTIDLIELPNPIGIFSCLDEDCVMPKATDKTFTEKLNSLWDKKSQKYRPSRLGQGFILTHYAAEVEYSTEGWLEKNKDPLNDNITRLLAASTDKYMANLFSDCADQDDEAGAMRSRVKKGLFRTVAQRHKEQLSSLMTQLYSTHPHFVRCIIPNHKKKPKQFQSLLVLDQLRCNGVLEGIRIARTGFPNRLPFAEFRQRYEVLCPNMPKGYVEGQAAARIMLDRFGLDKSLYRVGLTKVFFRAGVLAELEEKRDAIITEIMAKFQSLARGYIKRRIAYKRLYRAEATRVIQRNFQVYLELSENPWWQLMVRMKPLLGATRTATEVKKRDEMIRQLSDRMKQEAMDRQRLEEERRNVHAEMLRIQQTLESERALALDKEEIFKRLQLREAELEDKLAGALDDQERMEEQMDGLLEAKKRAEVDVEKYRTQLEQAATIIGRLEDEKSELANRIADLERQIVEISQKQSERSEQETALENELKMLQSQLSLKDRKVKDLESKLLKIDQDSDVKLLATEKELQIAKSKNEQLTTENTQFQQQLTQLSKTSTSYEDLIRKKESELAILRSENKQLATERRSIDDQTKMLASEREKAAERLREVQAELTAMKSQQAQLMREAEDAKKLLQARLSEDAQADQNRQVLEAQIKDLKDELYNAQMELSRERQSRDDVQLLGEHKYQTLKDEYNHLNESKITIEKELYAQQDTLRRAVETRTTLEQERDDAREEIRRLRSAMTQAEEARREAEVLGERAATKIAREREESLLKDLDAANDKLKWYESECAKLNYQVEDLNKVIIESGEFGLKNDQAKERLERELNTVRSRLAASENDNRALLNKLQQKGLEIARSASRAGEASRAQLVQVQREKTRVEEQNTKLNKQLGDSQVTVAGLEKKVEKLQLTIEDLNHELARETQASRNAEKLSSNVTVQLAEANRTIESERQLRTQAQGTVRTLQSTLDARDKELIELRAQLLSALKTVDPDTDDTHVQTEGASASERFLSKNFDLVRKIEDLQQNLRVQTTARASAEAQLADLRTSRNDSPTRPRLEEISPNEAPFTGSPTQKRKTNGRHHSNASTSPRERRFTNSDSENLHDSVRSDRTADIVSFNTRMDFKAEIEELQNQLQLAQMQNRHLQSQLERTASGEEDAYLDESPQLRRVQKLEKANNRLHELLDDSSKKVSALEKALRTGELSLRDIQTRSHEEILDLLNSQEDSRRSLLHSHKDAVAELTELKEHYDKVRHERAKLEVDLRDARSDLQEMSLARDQEAASRSQLLQEFADLQIRLDAEASKLADVTASLNLYKGRADEYFSKLEQAEIAVLKANRAEAFARAQAKEAEDSCAEMMSERKRLDTMIEDLQHSNQRLEEKIEDMSTDLAAVTQAKKRLQHELEDYRNQRANDIEDKESSMEQMRKKYQAEFATLANELDRAREEKLRKQSEITRLREELDELRSKWDDEVLNSSTWSKEKARLEATLSDVVASRDEAVSAHNEAQSKIVTLLGQVRSLRSSLDEITAERDALFREKRSIEARLEEAKAGLDELANSESPSLRNAAHMDREILELKSSLAQQEDIAAAAVEKMRRAEALAAEVQKDIAAERENNADLQKQKVTLEKNFNELQMKLIDLETKGYSTASHDIKFLHSRIKELESQLEEQENERSKSQRSVRNVDRIVKDLQSQIDRKDKQNTQLQEDVTRMRDKVDKLLKTIDELQSSESANELSARRAERELREEKEKALRLERELEGWKNLRMEKGSAMGGGGGGSGSVAGSVLGSIRGKRTFTNDNMQMDGVIEIPKRKSSISRAPSLTKGFI	ATCGTCCCCATCGTCCCCATCGTCCCCATCGTCGTCGACCGCCTTCCTGGAAGTTGTTTGTTTGCTTCGGCCTGACTGAGGTGTGGTTGGAGATCAAGCTACAGTACACACCTACCTCTCGTACTCTTCTCTCCAAGACTCTCTCTCCCCGACTCTTTCTCTCTTCTCAAAACCGAGAAGCCGATGTCTGGGACATTGGTTTCTGGATTCAACACATCTTCGTAATTGAATCTTGTCTCTTATGGGCGTCTTACTGCTTCCAGCTATATCGCCTTGTCTAATCCTACTTCCAACACGACTTGCTGCGTCCTTTTTGTCGCCTTCAGCTTCAATCTTACCTTAGCCAGCGCCGTGCAGCCTTTCAGCCTTTCAGCCTTTCAGTATCGTATCCCTCGCATCATTCGGTTGTTTACATGTCTGCGCGCAGTTCACCGACACCACTTGGAGCAGAGCAGAACATTATCGTTGCCAGAATCGCTAGCCCGAGCACGCTTTAAATGCGTAGCATTTCCATGGTTCCCTTCAGCCCTATCTAATCCTCACCTAGTACCCAGGGCAGCTTCTACACCATGTCGGTACGCAATAATCCTTTCGCGAGGAACAATGCCCCGCCGCAACAGGGACCGAATGCCCCTGGCTTGGGCAGGCCAAGATCCGCCATCTTCACGAACCCAGCGGCGCCCGTGATGCCCTCCGCCGGTCCAGCTGCTGGCGCTACTCCGCCTACACCGCCAACCCACATTCGCAGTCTTTCCCATGCCTCGAGCACGCCCACACTCGTCCAGCCGATACCGATACGCCCAGGGCAAAAGAGCTCCCTGCCCGGCTCGACTACCTTTGCCCCGTCCTTCATCAAGACGGACGACATGAGGAAGCATGCCGACATAGTCAAGGGAATCGAAGGCGAGGACTTCTCGGGCAAAAAGTATGTCTGGCTTAAGGATCCCCAGGCAGCCTTTGTCAAGGGATGGGTCGTCGAAGAGCTCCCAGAGAACAAGCTGTTGGTCCAGTGCGATGATGGAAGCCAACGGGAGGTGGATGCCGAAACGGTCGACAAAGTCAACCCGGCCAAGTTCGACAAGGCTAATGACATGGCCGAACTGACCCATCTGAACGAGGCCTCAGTCGTCCACAACCTGCATACGAGATACCAGTCCGACCTCATATACACATACTCCGGGCTCTTCTTGGTTGCTGTCAACCCATATTGTCCTCTCCCCATCTATACCAACGAGTACATCAACATGTACAAGGGGAGAAACAGGGAGGACAACAAGCCCCACATCTTCGCCATGGCCGACGAAGCTTTCCGCAACCTTGTTGATGAGCACGAGAACCAGAGTATCTTGGTCACCGGCGAGTCAGGTGCTGGCAAGACGGAAAATACAAAGAAAGTCATCCAATACCTGGCCGCTGTGGCGCACCCAGACCCTTCGGGCAGGACTAGAGGTTCTCAGCATTCGAATCTGTCGGCGCAAATCCTCAGGGCCAACCCGATCCTAGAAGCCTTTGGTAACGCTCAGACAGTGCGAAATAACAACTCCTCGAGATTCGGCAAGTTCATTAGAATCGAGTTCTCCAGCAATGGCTCAATCGCGGGTGCTTTCATAGACTGGTACCTCCTTGAGAAATCTCGAGTGGTCCATGTTAATGCCAACGAGCGCAACTACCACATCTTCTACCAGCTGCTCAAGGGCGCAGATCGGAAGCTTAAGCAAGAGCTTCTGCTGGATAGCATGGATGTAAAGGATTTCACTTATACACGGGATGGTCATGACACCATTACAGGCGTGTCTGATAAGGAGGAATGGGATTCGCTCATTGAAGCCTTCTTGGTGATGGGTTTCTCTGACGAAGAGCAGGTCGCAATCCTCCGAACGATTGCGGCCGTCCTCCACCTGGGTAATATCACCGTGGTCAAGGAGAGCAGATCGGCCGATCAAGCGCGGCTTAACCCTGATGCCAAGGCGATTGCCGGAAGGGCTTGCAAGCTTCTCGGCGTACCTTTGGAACCCTTCCTCCAGGGTTTGCTGCATCCCAGGGTCAAGGCTGGTCGGGAATGGGTCGAAAAGGTGCAAACCCCAGAGCAGGTTCGTTTGGCCATAGACGCTCTTGCCAAGGGTATCTACGAGCGAGGTTTCGGCGATCTTGTAGCGAGAATCAACCGCCAGCTCGATAGGACCAGCATGGGTCTTGACGACACGCGCTTCATCGGTGTTCTTGATATTGCTGGCTTCGAGATTTTCGAGACCAATAGCTTTGAACAGCTCTGCATCAACTACACCAACGAAAAGCTTCAGCAGTTCTTCAACCACCACATGTTCGTTCTCGAACAGGAAGAATATGCCAGGGAACAAATCGAGTGGAAGTTCATCGACTTCGGAAGAGACTTGCAGCCCACCATCGACTTGATCGAGCTACCAAATCCGATTGGTATTTTCTCTTGCCTCGACGAGGACTGCGTAATGCCCAAGGCCACCGACAAGACTTTCACTGAGAAGCTGAACTCCTTGTGGGACAAAAAGTCGCAAAAGTATCGGCCTTCTAGGCTTGGACAAGGCTTCATCTTGACTCATTATGCTGCCGAGGTCGAGTACTCGACAGAAGGGTGGCTGGAGAAGAACAAAGATCCACTCAACGACAACATCACACGTCTCCTGGCCGCTTCCACCGATAAGTACATGGCCAACCTGTTTTCCGATTGTGCTGATCAAGATGATGAAGCTGGAGCTATGCGTAGCCGCGTGAAGAAGGGACTTTTCCGAACTGTTGCGCAGAGACACAAAGAGCAGTTGTCCAGTTTGATGACACAACTGTATTCTACTCACCCGCACTTTGTGCGTTGCATTATTCCCAACCACAAGAAGAAGCCAAAGCAATTCCAGAGCCTTCTTGTCTTGGACCAGCTTCGTTGCAATGGTGTGTTGGAGGGTATTCGTATCGCTCGAACTGGTTTCCCCAACAGGTTGCCGTTTGCCGAGTTTAGACAGCGTTATGAAGTTCTTTGCCCGAACATGCCCAAAGGGTATGTCGAGGGTCAGGCAGCCGCAAGGATTATGCTCGACAGGTTCGGCCTCGACAAGTCACTGTACCGTGTCGGCTTAACCAAGGTCTTTTTCCGCGCGGGTGTGCTTGCCGAATTGGAAGAGAAGCGCGATGCCATCATCACCGAAATCATGGCCAAGTTTCAATCTCTGGCGCGTGGCTACATTAAGAGGAGGATTGCCTACAAGCGCCTTTACAGGGCAGAGGCAACCAGGGTCATACAGAGAAACTTCCAAGTCTACCTAGAGCTGAGCGAGAATCCATGGTGGCAGCTCATGGTCCGCATGAAGCCTCTTCTCGGCGCCACAAGAACTGCAACAGAGGTCAAAAAGAGGGATGAAATGATTCGTCAGCTTAGTGACCGGATGAAGCAGGAAGCCATGGATCGACAGAGGCTGGAGGAGGAGCGTCGCAATGTTCATGCCGAGATGCTGCGAATCCAACAAACCCTCGAGAGCGAGCGTGCTTTGGCGCTTGACAAAGAGGAAATCTTCAAGAGACTGCAGCTACGTGAAGCCGAGCTTGAAGACAAACTGGCGGGCGCTTTGGACGACCAAGAGCGCATGGAAGAGCAAATGGACGGTCTCCTTGAAGCCAAGAAGCGTGCTGAAGTCGACGTAGAGAAGTATCGGACACAGCTTGAACAAGCCGCTACCATTATTGGAAGGTTGGAAGATGAGAAATCTGAACTTGCAAACCGGATTGCGGATTTGGAACGTCAAATTGTCGAAATCTCACAGAAGCAGTCTGAGCGCAGTGAACAGGAAACGGCACTGGAAAACGAGCTTAAGATGCTACAGAGTCAACTCTCCCTGAAGGATCGCAAAGTCAAGGACCTAGAAAGCAAGCTGCTCAAAATCGATCAGGATAGCGATGTCAAACTTCTGGCCACCGAGAAAGAACTTCAGATTGCCAAGAGCAAAAATGAGCAGCTGACTACAGAAAACACCCAGTTCCAGCAGCAGCTTACACAACTCTCGAAGACGTCAACCAGTTATGAGGACCTAATTCGTAAAAAAGAAAGCGAGCTTGCGATTCTCCGCTCAGAAAACAAGCAACTGGCAACGGAGAGACGGAGCATTGATGATCAAACAAAGATGCTTGCTTCCGAAAGGGAGAAGGCCGCCGAAAGACTCCGGGAAGTCCAGGCTGAATTGACTGCCATGAAGTCGCAACAAGCTCAGCTGATGAGGGAGGCCGAGGATGCCAAGAAGCTTCTCCAAGCTCGTCTCTCGGAAGACGCTCAGGCAGACCAAAACCGCCAAGTGCTTGAGGCACAGATCAAGGATCTCAAGGATGAGTTGTATAACGCTCAGATGGAACTTAGCAGGGAACGTCAGTCTCGTGATGATGTCCAGTTGCTTGGTGAACACAAGTATCAGACCCTCAAGGACGAGTACAATCACCTTAATGAGTCCAAGATTACAATCGAGAAGGAGCTCTATGCCCAGCAGGATACGCTCCGGCGCGCGGTTGAGACTCGTACAACGCTTGAACAGGAGCGGGACGATGCCCGCGAAGAAATCCGCCGTCTTCGTAGTGCCATGACCCAGGCCGAGGAAGCACGGCGTGAGGCCGAAGTGCTCGGAGAGCGAGCAGCAACCAAAATCGCGCGAGAACGCGAAGAGAGTCTGCTCAAAGACCTCGACGCGGCAAACGACAAACTTAAGTGGTACGAGTCCGAATGCGCCAAGTTAAACTACCAAGTTGAGGACCTCAACAAGGTGATTATCGAGTCGGGCGAGTTTGGTCTCAAAAACGATCAGGCAAAGGAACGACTTGAGCGGGAACTCAATACCGTGAGGAGCCGACTGGCCGCTTCTGAGAACGACAACCGCGCCCTTCTCAACAAGTTGCAACAAAAGGGCCTCGAGATTGCAAGGTCCGCATCAAGAGCCGGTGAAGCATCTCGAGCTCAACTCGTCCAGGTACAGCGCGAAAAAACTAGAGTGGAGGAACAAAATACCAAACTCAACAAGCAACTGGGAGATTCTCAGGTCACTGTCGCCGGCTTGGAAAAGAAGGTGGAGAAATTGCAACTCACAATCGAAGACCTGAACCACGAACTTGCAAGGGAAACACAAGCCAGCCGCAATGCCGAAAAGCTATCGTCGAATGTTACAGTTCAGCTAGCAGAGGCGAATAGGACCATTGAGTCTGAGCGGCAGTTGCGTACCCAAGCCCAAGGTACAGTCCGCACTCTCCAGTCAACCTTGGATGCGCGTGATAAGGAGCTGATTGAGCTTCGGGCTCAACTCCTGAGCGCGCTGAAGACGGTCGATCCCGACACAGACGACACTCATGTCCAAACCGAAGGTGCAAGTGCCAGTGAAAGGTTCCTCAGCAAGAACTTTGATCTTGTCCGGAAGATTGAGGACTTGCAGCAGAACCTTCGTGTCCAGACTACTGCACGCGCCAGTGCCGAAGCCCAGCTAGCGGACCTGAGGACTAGCAGGAATGACTCCCCGACCAGGCCGCGGCTCGAGGAAATCAGTCCTAACGAGGCACCTTTCACCGGATCACCGACGCAGAAGCGCAAGACAAACGGACGACACCACTCCAATGCGTCCACTTCTCCTCGTGAACGTCGTTTTACAAACAGCGACTCGGAGAATCTCCATGATTCTGTCCGTTCGGACCGCACGGCAGATATCGTCAGCTTCAACACTCGCATGGATTTCAAGGCTGAGATTGAAGAGCTACAGAATCAGCTTCAGCTTGCACAGATGCAAAACCGTCATCTCCAAAGCCAGCTGGAGCGTACCGCGTCGGGTGAAGAAGACGCATACCTCGACGAAAGCCCACAGCTTCGGCGGGTGCAGAAGCTTGAAAAGGCCAACAACCGACTTCACGAACTCCTTGATGATTCCTCCAAGAAAGTGTCGGCTTTGGAGAAGGCTCTTCGCACCGGTGAGCTGTCGCTTCGTGACATCCAGACCAGGTCTCATGAAGAAATCCTCGACTTGCTTAATAGCCAGGAGGACTCGCGACGGTCACTCTTGCACAGCCACAAGGATGCGGTTGCAGAGCTGACGGAACTCAAAGAGCACTATGACAAGGTACGACACGAGCGTGCCAAGCTTGAAGTCGATCTCCGCGACGCCAGGTCGGATCTCCAAGAGATGTCGCTCGCCAGGGATCAGGAGGCTGCAAGCCGGAGCCAACTACTCCAAGAGTTTGCGGACCTCCAGATTCGCCTGGATGCTGAGGCGTCCAAGCTGGCTGACGTAACAGCAAGCCTTAACCTCTATAAAGGTCGGGCGGATGAGTACTTCAGCAAACTTGAACAGGCAGAGATTGCCGTTCTCAAGGCCAACCGGGCGGAGGCGTTCGCTAGAGCGCAAGCCAAGGAAGCGGAGGACAGCTGTGCGGAGATGATGTCGGAGAGGAAGCGTCTGGATACAATGATTGAGGATCTGCAACACTCGAACCAAAGGTTGGAAGAGAAGATTGAAGACATGTCGACGGACCTTGCCGCCGTTACTCAGGCCAAGAAGAGGCTTCAGCACGAGCTCGAAGATTACCGCAACCAGCGTGCTAACGACATTGAGGATAAGGAATCGAGCATGGAGCAGATGCGCAAGAAGTACCAGGCCGAGTTTGCGACACTGGCCAACGAGCTCGATCGGGCCCGCGAGGAGAAGCTACGCAAGCAGTCGGAGATTACGAGACTCCGGGAAGAGCTGGACGAGCTTCGGTCCAAGTGGGATGACGAGGTCCTCAACAGCTCGACGTGGTCTAAGGAGAAGGCGCGGCTGGAGGCGACTCTCTCGGACGTGGTGGCCTCTCGCGACGAAGCTGTCAGCGCCCACAACGAGGCTCAAAGCAAGATTGTCACGCTCCTTGGCCAGGTACGGTCGCTCCGCTCGTCTCTTGACGAGATCACGGCTGAGCGCGACGCCCTATTCCGTGAGAAGAGGAGCATCGAGGCAAGGCTTGAAGAGGCCAAGGCTGGTCTCGATGAGCTGGCCAACAGCGAGAGCCCGTCGCTGCGCAACGCGGCGCACATGGACAGGGAGATCCTAGAGCTCAAGTCTAGCCTTGCTCAACAGGAAGACATCGCTGCGGCTGCCGTCGAGAAGATGCGGCGCGCCGAGGCGCTTGCTGCCGAAGTCCAGAAGGACATTGCTGCTGAGCGCGAGAACAATGCCGATTTGCAGAAGCAAAAGGTTACTCTCGAGAAGAACTTTAACGAGCTGCAGATGAAACTCATTGATCTTGAGACCAAGGGCTATTCCACTGCCAGCCACGACATCAAATTCTTGCACAGCCGCATCAAGGAGCTTGAATCCCAGCTCGAAGAGCAAGAAAACGAGCGCAGCAAATCCCAGCGTTCCGTCCGCAACGTCGACCGCATCGTTAAAGACCTGCAGTCCCAGATCGACCGCAAGGACAAGCAGAACACGCAACTCCAAGAAGACGTGACGCGCATGCGTGACAAGGTTGACAAGTTGCTCAAGACCATTGACGAGCTGCAATCCTCGGAATCGGCCAATGAGCTGTCAGCCCGTCGCGCGGAGCGTGAGCTGCGCGAGGAAAAAGAAAAGGCCCTGAGGCTGGAGCGCGAGCTCGAAGGGTGGAAAAACCTCCGCATGGAGAAGGGCTCCGCTATGGGCGGCGGCGGCGGCGGCAGCGGCAGCGTGGCAGGAAGTGTGCTGGGTAGTATCCGGGGCAAGAGGACGTTCACAAATGATAATATGCAGATGGATGGTGTGATTGAGATTCCGAAGAGGAAGAGCAGCATTAGTAGGGCGCCGAGTCTGACGAAGGGGTTTATTTGAGCTTTGAGGTGTCTATAGGGATGAAGATGAAAACTTGTTGGTGGTGATGAGAAGAAAGTGCAAGGGGTGTAATTAAGTTGGTATGGTGGAGAGGGCAGTCTCTAGACATCTGGAATAATTCTGTTGGTTTACTTGTCCTGAAGAAAGCTGAGAAGCTGATGTTGTTTAAAGGCCGATCGTGTGTTAGGAAGGGGCTGAGAAGGGCGGAATTAGGTGGTTTCTCTCAAGACGTTTGTCGTACATATAGCTGTTTGCTAACTTTGTATGTTAGTTGGTGTATATGATGAAAGTATTGTGTGTTAGGTTGTG	ATGTCGGTACGCAATAATCCTTTCGCGAGGAACAATGCCCCGCCGCAACAGGGACCGAATGCCCCTGGCTTGGGCAGGCCAAGATCCGCCATCTTCACGAACCCAGCGGCGCCCGTGATGCCCTCCGCCGGTCCAGCTGCTGGCGCTACTCCGCCTACACCGCCAACCCACATTCGCAGTCTTTCCCATGCCTCGAGCACGCCCACACTCGTCCAGCCGATACCGATACGCCCAGGGCAAAAGAGCTCCCTGCCCGGCTCGACTACCTTTGCCCCGTCCTTCATCAAGACGGACGACATGAGGAAGCATGCCGACATAGTCAAGGGAATCGAAGGCGAGGACTTCTCGGGCAAAAAGTATGTCTGGCTTAAGGATCCCCAGGCAGCCTTTGTCAAGGGATGGGTCGTCGAAGAGCTCCCAGAGAACAAGCTGTTGGTCCAGTGCGATGATGGAAGCCAACGGGAGGTGGATGCCGAAACGGTCGACAAAGTCAACCCGGCCAAGTTCGACAAGGCTAATGACATGGCCGAACTGACCCATCTGAACGAGGCCTCAGTCGTCCACAACCTGCATACGAGATACCAGTCCGACCTCATATACACATACTCCGGGCTCTTCTTGGTTGCTGTCAACCCATATTGTCCTCTCCCCATCTATACCAACGAGTACATCAACATGTACAAGGGGAGAAACAGGGAGGACAACAAGCCCCACATCTTCGCCATGGCCGACGAAGCTTTCCGCAACCTTGTTGATGAGCACGAGAACCAGAGTATCTTGGTCACCGGCGAGTCAGGTGCTGGCAAGACGGAAAATACAAAGAAAGTCATCCAATACCTGGCCGCTGTGGCGCACCCAGACCCTTCGGGCAGGACTAGAGGTTCTCAGCATTCGAATCTGTCGGCGCAAATCCTCAGGGCCAACCCGATCCTAGAAGCCTTTGGTAACGCTCAGACAGTGCGAAATAACAACTCCTCGAGATTCGGCAAGTTCATTAGAATCGAGTTCTCCAGCAATGGCTCAATCGCGGGTGCTTTCATAGACTGGTACCTCCTTGAGAAATCTCGAGTGGTCCATGTTAATGCCAACGAGCGCAACTACCACATCTTCTACCAGCTGCTCAAGGGCGCAGATCGGAAGCTTAAGCAAGAGCTTCTGCTGGATAGCATGGATGTAAAGGATTTCACTTATACACGGGATGGTCATGACACCATTACAGGCGTGTCTGATAAGGAGGAATGGGATTCGCTCATTGAAGCCTTCTTGGTGATGGGTTTCTCTGACGAAGAGCAGGTCGCAATCCTCCGAACGATTGCGGCCGTCCTCCACCTGGGTAATATCACCGTGGTCAAGGAGAGCAGATCGGCCGATCAAGCGCGGCTTAACCCTGATGCCAAGGCGATTGCCGGAAGGGCTTGCAAGCTTCTCGGCGTACCTTTGGAACCCTTCCTCCAGGGTTTGCTGCATCCCAGGGTCAAGGCTGGTCGGGAATGGGTCGAAAAGGTGCAAACCCCAGAGCAGGTTCGTTTGGCCATAGACGCTCTTGCCAAGGGTATCTACGAGCGAGGTTTCGGCGATCTTGTAGCGAGAATCAACCGCCAGCTCGATAGGACCAGCATGGGTCTTGACGACACGCGCTTCATCGGTGTTCTTGATATTGCTGGCTTCGAGATTTTCGAGACCAATAGCTTTGAACAGCTCTGCATCAACTACACCAACGAAAAGCTTCAGCAGTTCTTCAACCACCACATGTTCGTTCTCGAACAGGAAGAATATGCCAGGGAACAAATCGAGTGGAAGTTCATCGACTTCGGAAGAGACTTGCAGCCCACCATCGACTTGATCGAGCTACCAAATCCGATTGGTATTTTCTCTTGCCTCGACGAGGACTGCGTAATGCCCAAGGCCACCGACAAGACTTTCACTGAGAAGCTGAACTCCTTGTGGGACAAAAAGTCGCAAAAGTATCGGCCTTCTAGGCTTGGACAAGGCTTCATCTTGACTCATTATGCTGCCGAGGTCGAGTACTCGACAGAAGGGTGGCTGGAGAAGAACAAAGATCCACTCAACGACAACATCACACGTCTCCTGGCCGCTTCCACCGATAAGTACATGGCCAACCTGTTTTCCGATTGTGCTGATCAAGATGATGAAGCTGGAGCTATGCGTAGCCGCGTGAAGAAGGGACTTTTCCGAACTGTTGCGCAGAGACACAAAGAGCAGTTGTCCAGTTTGATGACACAACTGTATTCTACTCACCCGCACTTTGTGCGTTGCATTATTCCCAACCACAAGAAGAAGCCAAAGCAATTCCAGAGCCTTCTTGTCTTGGACCAGCTTCGTTGCAATGGTGTGTTGGAGGGTATTCGTATCGCTCGAACTGGTTTCCCCAACAGGTTGCCGTTTGCCGAGTTTAGACAGCGTTATGAAGTTCTTTGCCCGAACATGCCCAAAGGGTATGTCGAGGGTCAGGCAGCCGCAAGGATTATGCTCGACAGGTTCGGCCTCGACAAGTCACTGTACCGTGTCGGCTTAACCAAGGTCTTTTTCCGCGCGGGTGTGCTTGCCGAATTGGAAGAGAAGCGCGATGCCATCATCACCGAAATCATGGCCAAGTTTCAATCTCTGGCGCGTGGCTACATTAAGAGGAGGATTGCCTACAAGCGCCTTTACAGGGCAGAGGCAACCAGGGTCATACAGAGAAACTTCCAAGTCTACCTAGAGCTGAGCGAGAATCCATGGTGGCAGCTCATGGTCCGCATGAAGCCTCTTCTCGGCGCCACAAGAACTGCAACAGAGGTCAAAAAGAGGGATGAAATGATTCGTCAGCTTAGTGACCGGATGAAGCAGGAAGCCATGGATCGACAGAGGCTGGAGGAGGAGCGTCGCAATGTTCATGCCGAGATGCTGCGAATCCAACAAACCCTCGAGAGCGAGCGTGCTTTGGCGCTTGACAAAGAGGAAATCTTCAAGAGACTGCAGCTACGTGAAGCCGAGCTTGAAGACAAACTGGCGGGCGCTTTGGACGACCAAGAGCGCATGGAAGAGCAAATGGACGGTCTCCTTGAAGCCAAGAAGCGTGCTGAAGTCGACGTAGAGAAGTATCGGACACAGCTTGAACAAGCCGCTACCATTATTGGAAGGTTGGAAGATGAGAAATCTGAACTTGCAAACCGGATTGCGGATTTGGAACGTCAAATTGTCGAAATCTCACAGAAGCAGTCTGAGCGCAGTGAACAGGAAACGGCACTGGAAAACGAGCTTAAGATGCTACAGAGTCAACTCTCCCTGAAGGATCGCAAAGTCAAGGACCTAGAAAGCAAGCTGCTCAAAATCGATCAGGATAGCGATGTCAAACTTCTGGCCACCGAGAAAGAACTTCAGATTGCCAAGAGCAAAAATGAGCAGCTGACTACAGAAAACACCCAGTTCCAGCAGCAGCTTACACAACTCTCGAAGACGTCAACCAGTTATGAGGACCTAATTCGTAAAAAAGAAAGCGAGCTTGCGATTCTCCGCTCAGAAAACAAGCAACTGGCAACGGAGAGACGGAGCATTGATGATCAAACAAAGATGCTTGCTTCCGAAAGGGAGAAGGCCGCCGAAAGACTCCGGGAAGTCCAGGCTGAATTGACTGCCATGAAGTCGCAACAAGCTCAGCTGATGAGGGAGGCCGAGGATGCCAAGAAGCTTCTCCAAGCTCGTCTCTCGGAAGACGCTCAGGCAGACCAAAACCGCCAAGTGCTTGAGGCACAGATCAAGGATCTCAAGGATGAGTTGTATAACGCTCAGATGGAACTTAGCAGGGAACGTCAGTCTCGTGATGATGTCCAGTTGCTTGGTGAACACAAGTATCAGACCCTCAAGGACGAGTACAATCACCTTAATGAGTCCAAGATTACAATCGAGAAGGAGCTCTATGCCCAGCAGGATACGCTCCGGCGCGCGGTTGAGACTCGTACAACGCTTGAACAGGAGCGGGACGATGCCCGCGAAGAAATCCGCCGTCTTCGTAGTGCCATGACCCAGGCCGAGGAAGCACGGCGTGAGGCCGAAGTGCTCGGAGAGCGAGCAGCAACCAAAATCGCGCGAGAACGCGAAGAGAGTCTGCTCAAAGACCTCGACGCGGCAAACGACAAACTTAAGTGGTACGAGTCCGAATGCGCCAAGTTAAACTACCAAGTTGAGGACCTCAACAAGGTGATTATCGAGTCGGGCGAGTTTGGTCTCAAAAACGATCAGGCAAAGGAACGACTTGAGCGGGAACTCAATACCGTGAGGAGCCGACTGGCCGCTTCTGAGAACGACAACCGCGCCCTTCTCAACAAGTTGCAACAAAAGGGCCTCGAGATTGCAAGGTCCGCATCAAGAGCCGGTGAAGCATCTCGAGCTCAACTCGTCCAGGTACAGCGCGAAAAAACTAGAGTGGAGGAACAAAATACCAAACTCAACAAGCAACTGGGAGATTCTCAGGTCACTGTCGCCGGCTTGGAAAAGAAGGTGGAGAAATTGCAACTCACAATCGAAGACCTGAACCACGAACTTGCAAGGGAAACACAAGCCAGCCGCAATGCCGAAAAGCTATCGTCGAATGTTACAGTTCAGCTAGCAGAGGCGAATAGGACCATTGAGTCTGAGCGGCAGTTGCGTACCCAAGCCCAAGGTACAGTCCGCACTCTCCAGTCAACCTTGGATGCGCGTGATAAGGAGCTGATTGAGCTTCGGGCTCAACTCCTGAGCGCGCTGAAGACGGTCGATCCCGACACAGACGACACTCATGTCCAAACCGAAGGTGCAAGTGCCAGTGAAAGGTTCCTCAGCAAGAACTTTGATCTTGTCCGGAAGATTGAGGACTTGCAGCAGAACCTTCGTGTCCAGACTACTGCACGCGCCAGTGCCGAAGCCCAGCTAGCGGACCTGAGGACTAGCAGGAATGACTCCCCGACCAGGCCGCGGCTCGAGGAAATCAGTCCTAACGAGGCACCTTTCACCGGATCACCGACGCAGAAGCGCAAGACAAACGGACGACACCACTCCAATGCGTCCACTTCTCCTCGTGAACGTCGTTTTACAAACAGCGACTCGGAGAATCTCCATGATTCTGTCCGTTCGGACCGCACGGCAGATATCGTCAGCTTCAACACTCGCATGGATTTCAAGGCTGAGATTGAAGAGCTACAGAATCAGCTTCAGCTTGCACAGATGCAAAACCGTCATCTCCAAAGCCAGCTGGAGCGTACCGCGTCGGGTGAAGAAGACGCATACCTCGACGAAAGCCCACAGCTTCGGCGGGTGCAGAAGCTTGAAAAGGCCAACAACCGACTTCACGAACTCCTTGATGATTCCTCCAAGAAAGTGTCGGCTTTGGAGAAGGCTCTTCGCACCGGTGAGCTGTCGCTTCGTGACATCCAGACCAGGTCTCATGAAGAAATCCTCGACTTGCTTAATAGCCAGGAGGACTCGCGACGGTCACTCTTGCACAGCCACAAGGATGCGGTTGCAGAGCTGACGGAACTCAAAGAGCACTATGACAAGGTACGACACGAGCGTGCCAAGCTTGAAGTCGATCTCCGCGACGCCAGGTCGGATCTCCAAGAGATGTCGCTCGCCAGGGATCAGGAGGCTGCAAGCCGGAGCCAACTACTCCAAGAGTTTGCGGACCTCCAGATTCGCCTGGATGCTGAGGCGTCCAAGCTGGCTGACGTAACAGCAAGCCTTAACCTCTATAAAGGTCGGGCGGATGAGTACTTCAGCAAACTTGAACAGGCAGAGATTGCCGTTCTCAAGGCCAACCGGGCGGAGGCGTTCGCTAGAGCGCAAGCCAAGGAAGCGGAGGACAGCTGTGCGGAGATGATGTCGGAGAGGAAGCGTCTGGATACAATGATTGAGGATCTGCAACACTCGAACCAAAGGTTGGAAGAGAAGATTGAAGACATGTCGACGGACCTTGCCGCCGTTACTCAGGCCAAGAAGAGGCTTCAGCACGAGCTCGAAGATTACCGCAACCAGCGTGCTAACGACATTGAGGATAAGGAATCGAGCATGGAGCAGATGCGCAAGAAGTACCAGGCCGAGTTTGCGACACTGGCCAACGAGCTCGATCGGGCCCGCGAGGAGAAGCTACGCAAGCAGTCGGAGATTACGAGACTCCGGGAAGAGCTGGACGAGCTTCGGTCCAAGTGGGATGACGAGGTCCTCAACAGCTCGACGTGGTCTAAGGAGAAGGCGCGGCTGGAGGCGACTCTCTCGGACGTGGTGGCCTCTCGCGACGAAGCTGTCAGCGCCCACAACGAGGCTCAAAGCAAGATTGTCACGCTCCTTGGCCAGGTACGGTCGCTCCGCTCGTCTCTTGACGAGATCACGGCTGAGCGCGACGCCCTATTCCGTGAGAAGAGGAGCATCGAGGCAAGGCTTGAAGAGGCCAAGGCTGGTCTCGATGAGCTGGCCAACAGCGAGAGCCCGTCGCTGCGCAACGCGGCGCACATGGACAGGGAGATCCTAGAGCTCAAGTCTAGCCTTGCTCAACAGGAAGACATCGCTGCGGCTGCCGTCGAGAAGATGCGGCGCGCCGAGGCGCTTGCTGCCGAAGTCCAGAAGGACATTGCTGCTGAGCGCGAGAACAATGCCGATTTGCAGAAGCAAAAGGTTACTCTCGAGAAGAACTTTAACGAGCTGCAGATGAAACTCATTGATCTTGAGACCAAGGGCTATTCCACTGCCAGCCACGACATCAAATTCTTGCACAGCCGCATCAAGGAGCTTGAATCCCAGCTCGAAGAGCAAGAAAACGAGCGCAGCAAATCCCAGCGTTCCGTCCGCAACGTCGACCGCATCGTTAAAGACCTGCAGTCCCAGATCGACCGCAAGGACAAGCAGAACACGCAACTCCAAGAAGACGTGACGCGCATGCGTGACAAGGTTGACAAGTTGCTCAAGACCATTGACGAGCTGCAATCCTCGGAATCGGCCAATGAGCTGTCAGCCCGTCGCGCGGAGCGTGAGCTGCGCGAGGAAAAAGAAAAGGCCCTGAGGCTGGAGCGCGAGCTCGAAGGGTGGAAAAACCTCCGCATGGAGAAGGGCTCCGCTATGGGCGGCGGCGGCGGCGGCAGCGGCAGCGTGGCAGGAAGTGTGCTGGGTAGTATCCGGGGCAAGAGGACGTTCACAAATGATAATATGCAGATGGATGGTGTGATTGAGATTCCGAAGAGGAAGAGCAGCATTAGTAGGGCGCCGAGTCTGACGAAGGGGTTTATTTGA
NCU00552	NcraOR74A_LGI: 8,029,857 - 8,032,395 (-)	N. crassa OR74A	3	2354	1788	albino-1 (al-1)	oxidoreductase activity	carotenoid biosynthetic process, chlorophyll biosynthetic process, oxidation-reduction process, photosynthesis	null	24	0	MAETQRPRSAIIVGAGAGGIAVAARLAKAGVDVTVLEKNDFTGGRCSLIHTKAGYRFDQGPSLLLLPGLFRETFEDLGTTLEQEDVELLQCFPNYNIWFSDGKRFSPTTDNATMKVEIEKWEGPDGFRRYLSWLAEGHQHYETSLRHVLHRNFKSILELADPRLVVTLLMALHPFESIWHRAGRYFKTDRMQRVFTFATMYMGMSPFDAPATYSLLQYSELAEGIWYPRGGFHKVLDALVKIGERMGVKYRLNTGVSQVLTDGGKNGKKPKATGVQLENGEVLNADLVVVNADLVYTYNNLLPKEIGGIKKYANKLNNRKASCSSISFYWSLSGMAKELETHNIFLAEEYKESFDAIFERQALPDDPSFYIHVPSRVDPSAAPPDRDAVIALVPVGHLLQNGQPELDWPTLVSKARAGVLATIQARTGLSLSPLITEEIVNTPYTWETKFNLSKGAILGLAHDFFNVLAFRPRTKAQGMDNAYFVGASTHPGTGVPIVLAGAKITAEQILEETFPKNTKVPWTTNEERNSERMRKEMDEKITEEGIIMRSNSSKPGRRGSDAFEGAMEVVNLLSQRAFPLLVALMGVLYFLLFVR	CATCACTTGTCTTAAAAAGTTCAGTTTCGGGATTGTTTCTCTCCGGAACGGTCCGTTCAAACCTTCATATACCCGTTGGATGTGCTTGTGAAAAGCTCTTGCTCCCACCACCACCATCTGCCTTGACTGTGTGCTTTCTACTTTGTTCAAAGTATCTTAAAGGGTAATCTTGCCTACGTGGAATTTCTCCAGCTTTCTTGGACTTCTGTATCTCTATACCCTCTAGACTCTTCAGATCTTCTCGGCTTTCTGTGCAGAGAGAAGGAGCGACGATAAGAACGATAACGACGACGACGAAAGAGCTAAGCAAAAAAAATACCAGACTTACAGACAAAATGGCTGAGACTCAGAGACCACGAAGCGCCATTATCGTTGGCGCAGGAGCAGGCGGTATCGCCGTCGCGGCCCGTCTGGCCAAAGCCGGAGTAGACGTCACAGTTCTCGAAAAGAACGACTTCACAGGAGGCCGCTGCAGTCTCATCCACACAAAAGCTGGCTACCGCTTCGACCAAGGTCCCTCACTCCTCCTCCTACCGGGTCTCTTCCGCGAGACCTTTGAAGATTTAGGCACCACTCTCGAGCAGGAAGATGTCGAGCTCCTCCAATGTTTCCCCAACTACAACATCTGGTTCTCCGACGGCAAGCGCTTCTCGCCCACCACCGACAACGCCACCATGAAGGTCGAGATCGAAAAGTGGGAAGGCCCCGACGGCTTCCGCCGCTACCTCTCGTGGCTCGCCGAGGGCCACCAACACTACGAGACCAGCTTGCGACACGTTCTGCACCGCAACTTCAAGTCCATCCTCGAGCTGGCGGACCCCCGCCTTGTCGTCACGTTGCTCATGGCTCTTCACCCCTTCGAGAGCATCTGGCACCGCGCCGGGCGTTACTTCAAGACGGATCGCATGCAGCGCGTCTTTACTTTTGCGACCATGTACATGGGCATGAGCCCGTTCGATGCGCCGGCGACGTACAGTCTGCTTCAATACTCGGAGTTGGCCGAGGGTATCTGGTATCCCCGCGGAGGCTTCCACAAGGTGTTGGACGCTTTGGTCAAAATTGGAGAGAGGATGGGCGTCAAGTACAGACTCAACACGGGCGTGTCCCAGGTTCTCACGGACGGAGGCAAGAACGGAAAGAAGCCAAAGGCTACGGGTGTCCAGCTTGAGAACGGCGAGGTGCTGAACGCCGATCTGGTGGTGGTTAACGCCGACTTGGTATATACGTACAACAACCTCCTGCCGAAGGAGATCGGGGGCATCAAGAAGTATGCGAACAAACTCAACAACCGCAAGGCGTCGTGCAGTTCTATTTCTTTTTACTGGAGTTTGTCGGGTATGGCCAAAGAGTTGGAGACGCACAATATCTTTTTGGCGGAGGAGTACAAGGAGTCCTTTGACGCTATCTTTGAGAGGCAGGCCCTGCCTGATGATCCCAGCTTCTACATCCACGTCCCCTCCCGCGTTGACCCCTCGGCCGCCCCTCCCGACCGCGACGCCGTCATCGCCCTCGTCCCCGTTGGCCACCTTCTCCAAAACGGCCAACCAGAGCTCGACTGGCCTACTCTCGTCTCCAAAGCCCGTGCCGGCGTTCTGGCCACCATCCAAGCCCGTACCGGCCTGTCCCTGTCCCCCCTTATCACCGAAGAAATCGTCAACACCCCTTACACCTGGGAGACCAAGTTCAACCTCAGCAAGGGCGCCATCCTCGGTTTGGCCCACGACTTCTTCAACGTGCTGGCCTTCCGCCCGCGCACCAAAGCCCAAGGCATGGATAACGCCTACTTTGTCGGCGCTAGCACCCATCCGGGAACCGGCGTGCCGATTGTCCTTGCAGGTGCCAAGATCACTGCCGAGCAGATTCTTGAGGAGACGTTTCCTAAGAACACAAAGGTGCCGTGGACGACGAACGAGGAGAGGAACAGTGAGCGGATGAGGAAGGAGATGGATGAGAAGATTACGGAGGAGGGGATTATTATGAGGAGTAACAGCAGTAAGCCGGGCAGGAGGGGGAGTGATGCTTTTGAGGGCGCCATGGAGGTGGTTAATCTCTTGTCGCAGAGGGCGTTCCCTTTGTTGGTGGCGTTGATGGGGGTGCTGTATTTCTTGCTATTTGTGAGGTAGGGTTCTGTTGGGTTGACGGGTTTCACTTAATGCGGAGCGGGCGATTCATGTTTCTTTAAGTCTTGGTTCTAGTCTAGATGATTTCCTTGAGTAGGTATAGTTCGATTGGGTATAAACGATTTCGTAGATAAAGTCTTGGGAATATATAGCTGTTTTGTTTTTATGTCGAAGACAATGGGGTTCATCATGGCTCGGAAAGTATCCTTCTTCTCACCGATATGTGCTTAGTTA	ATGGCTGAGACTCAGAGACCACGAAGCGCCATTATCGTTGGCGCAGGAGCAGGCGGTATCGCCGTCGCGGCCCGTCTGGCCAAAGCCGGAGTAGACGTCACAGTTCTCGAAAAGAACGACTTCACAGGAGGCCGCTGCAGTCTCATCCACACAAAAGCTGGCTACCGCTTCGACCAAGGTCCCTCACTCCTCCTCCTACCGGGTCTCTTCCGCGAGACCTTTGAAGATTTAGGCACCACTCTCGAGCAGGAAGATGTCGAGCTCCTCCAATGTTTCCCCAACTACAACATCTGGTTCTCCGACGGCAAGCGCTTCTCGCCCACCACCGACAACGCCACCATGAAGGTCGAGATCGAAAAGTGGGAAGGCCCCGACGGCTTCCGCCGCTACCTCTCGTGGCTCGCCGAGGGCCACCAACACTACGAGACCAGCTTGCGACACGTTCTGCACCGCAACTTCAAGTCCATCCTCGAGCTGGCGGACCCCCGCCTTGTCGTCACGTTGCTCATGGCTCTTCACCCCTTCGAGAGCATCTGGCACCGCGCCGGGCGTTACTTCAAGACGGATCGCATGCAGCGCGTCTTTACTTTTGCGACCATGTACATGGGCATGAGCCCGTTCGATGCGCCGGCGACGTACAGTCTGCTTCAATACTCGGAGTTGGCCGAGGGTATCTGGTATCCCCGCGGAGGCTTCCACAAGGTGTTGGACGCTTTGGTCAAAATTGGAGAGAGGATGGGCGTCAAGTACAGACTCAACACGGGCGTGTCCCAGGTTCTCACGGACGGAGGCAAGAACGGAAAGAAGCCAAAGGCTACGGGTGTCCAGCTTGAGAACGGCGAGGTGCTGAACGCCGATCTGGTGGTGGTTAACGCCGACTTGGTATATACGTACAACAACCTCCTGCCGAAGGAGATCGGGGGCATCAAGAAGTATGCGAACAAACTCAACAACCGCAAGGCGTCGTGCAGTTCTATTTCTTTTTACTGGAGTTTGTCGGGTATGGCCAAAGAGTTGGAGACGCACAATATCTTTTTGGCGGAGGAGTACAAGGAGTCCTTTGACGCTATCTTTGAGAGGCAGGCCCTGCCTGATGATCCCAGCTTCTACATCCACGTCCCCTCCCGCGTTGACCCCTCGGCCGCCCCTCCCGACCGCGACGCCGTCATCGCCCTCGTCCCCGTTGGCCACCTTCTCCAAAACGGCCAACCAGAGCTCGACTGGCCTACTCTCGTCTCCAAAGCCCGTGCCGGCGTTCTGGCCACCATCCAAGCCCGTACCGGCCTGTCCCTGTCCCCCCTTATCACCGAAGAAATCGTCAACACCCCTTACACCTGGGAGACCAAGTTCAACCTCAGCAAGGGCGCCATCCTCGGTTTGGCCCACGACTTCTTCAACGTGCTGGCCTTCCGCCCGCGCACCAAAGCCCAAGGCATGGATAACGCCTACTTTGTCGGCGCTAGCACCCATCCGGGAACCGGCGTGCCGATTGTCCTTGCAGGTGCCAAGATCACTGCCGAGCAGATTCTTGAGGAGACGTTTCCTAAGAACACAAAGGTGCCGTGGACGACGAACGAGGAGAGGAACAGTGAGCGGATGAGGAAGGAGATGGATGAGAAGATTACGGAGGAGGGGATTATTATGAGGAGTAACAGCAGTAAGCCGGGCAGGAGGGGGAGTGATGCTTTTGAGGGCGCCATGGAGGTGGTTAATCTCTTGTCGCAGAGGGCGTTCCCTTTGTTGGTGGCGTTGATGGGGGTGCTGTATTTCTTGCTATTTGTGAGGTAG
NCU00553	NcraOR74A_LGI: 8,026,284 - 8,029,718 (+)	N. crassa OR74A	7	3011	2229	rho GTPase activator (Rho-type GTPase-7)	null	signal transduction	intracellular	65	0	MSLGDASAPATSPTPDSGSPVIAAAPAPPTAPTPNDETKSHVQDVLSSEIGIATMLNRLKQSIASAKEFATFLKKRSVLEDEHANGLRKLCKASHESSSRSEHRGGTFAKAYEDMMTIHERMAENGTQFAMSLHQMHEDLLELAGIAEKSRKGWKQSGLTAEQRVADLEAAMRKSKAKYDALAEEYDRARTGDTTGQQKGKMFGFKGPKSAAQHEEDLLRKAQAADQDYQAKVNTVQTERGELINKIRPDTIKALQEIVRECDAGVVLQMQKFASFNEKLLLSNGLSVSPLKHGPDARSLRECVQAINNDKDLDEYLLSQYPRLPPRTGEPKYEKNALLDPANRTTTTPYVPPGGSQQAPSHSREQGSMNSRTGPLNDTPTAPLGHHYGQSSSSIPIISASQQSESQPSHERSFSHGNILNQISTPFNPQYGDSRSAATQQAQAASSRYNGAIGSISSSGPPQLGALPFQYSQPQSPPSTTQQPPQQPSQPPPPQPSQQPPSNQPPQQPPAPLASPTQQAYPSGPVQARQSTPPMAQPTRPVFGVSLSKLYERDGLAVPMVVYQCIQAVDLFGLGLEGIYRLSGSVPHVNKLKTLFDTDSGSSNLDFRNPENFFHDVNSVAGLLKQFFRDLPDPLLTKEHYASFIEAAKNEDEVIRRDSLHAIINSLPDPNYATLRALTLHLHRVINNSSVNRMSSQNLAIVFGPTLMGTAGPGANIADAGWQVRVVDTILQNTYQIFDDDD	CCCCAACACCCTTCAACCGTCGGGTCAACGACGGCATCTTGGCTTAACCCGCGCGCTCATGATCCCCCCTCCGTACCCTACTCCTCCTGACCAACTGAACGACCCCGACCACGACCCCGACCTTTGACGCGCGAAACTTTTGCATCTCGTATAACATAAAAGAAAAGTTCATCTTTTGGTTATCTACTTAGCATTTCGGCGCCTCGCGACAAAGACACGCTACTCCCGTTACCATCGAATCTGTGCCCGTCGACGCAACACACCCCGAGTTGCCTGTGAGGGTGACAACATATTCGCAATGTCTCTAGGAGATGCGTCTGCGCCAGCAACTTCACCGACACCAGACAGTGGCAGCCCGGTGATAGCAGCAGCGCCTGCGCCGCCTACAGCACCAACACCTAACGACGAGACCAAGTCGCATGTTCAAGATGTGCTTTCTTCAGAGATTGGCATCGCGACGATGCTCAACCGGTTGAAACAGAGCATTGCGTCTGCAAAGGAATTCGCGACCTTTCTGAAAAAGCGCTCGGTACTCGAGGACGAACATGCGAACGGCCTCAGAAAACTCTGCAAAGCATCCCACGAGAGCTCATCCCGCTCGGAACACAGGGGCGGAACATTTGCCAAAGCCTATGAAGACATGATGACGATCCACGAGCGCATGGCCGAAAACGGGACCCAGTTCGCCATGTCCCTCCACCAGATGCACGAGGACCTATTGGAGCTTGCAGGGATTGCCGAGAAGTCCAGGAAAGGGTGGAAGCAAAGCGGACTGACAGCCGAGCAACGAGTGGCCGACCTCGAGGCCGCTATGCGCAAGTCCAAGGCCAAGTACGATGCCTTAGCCGAGGAATACGACCGAGCCCGCACCGGCGACACCACTGGTCAGCAAAAAGGCAAAATGTTCGGCTTCAAGGGTCCCAAGTCAGCTGCTCAGCATGAAGAAGACCTATTACGCAAGGCCCAGGCCGCGGATCAGGATTACCAGGCCAAGGTCAACACGGTGCAGACAGAACGTGGGGAGCTGATCAACAAGATACGGCCGGATACCATCAAAGCTCTTCAGGAGATTGTCAGAGAATGTGACGCAGGCGTTGTCTTGCAAATGCAAAAGTTCGCGTCTTTTAACGAGAAGCTCCTGCTCAGTAACGGCTTGAGTGTTAGCCCTCTGAAACATGGTCCAGACGCACGCAGTTTGCGCGAGTGTGTACAGGCGATCAACAATGACAAAGACCTGGATGAGTATCTCCTCAGCCAGTATCCGCGACTTCCTCCGAGGACAGGGGAGCCCAAATATGAAAAGAACGCTCTCCTGGATCCGGCAAATCGCACTACTACAACTCCATATGTACCACCGGGTGGCAGTCAACAGGCACCCTCGCATTCCCGAGAACAGGGGTCAATGAATTCCAGAACGGGGCCTTTGAACGATACTCCCACTGCGCCTCTGGGTCATCACTATGGCCAAAGCTCTTCCTCGATCCCGATTATCTCAGCTAGCCAACAGTCCGAATCACAGCCTTCGCACGAACGTAGCTTCAGCCATGGGAACATCCTTAATCAGATTAGCACCCCTTTCAACCCTCAATATGGCGATTCTCGGAGTGCTGCAACCCAACAGGCCCAGGCCGCAAGCTCCAGGTATAATGGCGCCATTGGATCGATCTCGTCCTCGGGTCCTCCGCAACTGGGAGCGCTGCCATTCCAATACTCCCAACCTCAATCACCACCATCTACAACCCAACAACCACCGCAACAACCATCTCAGCCGCCACCACCACAACCATCCCAACAGCCGCCATCTAATCAACCTCCTCAACAACCCCCGGCGCCGCTAGCAAGTCCAACCCAACAGGCATATCCTTCCGGTCCTGTGCAGGCAAGACAGTCGACGCCGCCAATGGCTCAGCCTACGCGGCCAGTCTTTGGCGTGTCGTTGTCCAAGTTATACGAGCGAGATGGGCTGGCTGTTCCAATGGTTGTTTACCAATGTATCCAGGCTGTGGATCTCTTCGGCCTTGGCCTCGAAGGCATCTACCGACTATCTGGCTCCGTACCTCATGTGAACAAGCTCAAGACACTCTTTGACACGGATTCTGGCTCCAGCAATCTTGACTTCCGTAACCCCGAGAACTTCTTCCACGATGTCAACAGTGTAGCTGGCCTGTTGAAGCAATTCTTCCGCGATCTTCCCGACCCGTTGTTGACTAAGGAGCACTACGCGTCGTTTATCGAGGCAGCCAAAAACGAAGATGAAGTCATCCGCCGTGATTCCCTCCACGCCATCATCAACAGCCTTCCTGATCCCAATTACGCCACCCTCCGCGCCTTGACTCTGCACCTGCACCGCGTCATCAACAACTCGAGCGTCAACCGGATGAGCTCGCAGAACCTGGCCATCGTCTTTGGGCCGACGCTGATGGGTACCGCGGGTCCCGGCGCCAACATTGCGGATGCCGGGTGGCAGGTTCGCGTGGTGGATACCATTTTGCAGAATACCTATCAGATCTTCGATGATGATGACTGATTATGTATACGTGTTCTAGATGAGGCCTGTATAGGACGCAGAGGAGGTACGATATTGTGGAAAGTGTTAGATGAATAGTGGGAGGATCAATGTTTTGTCTTACCAGCCTTGGTTCGGACGGCGAAGAGGGGACTTTTGATTGACTTTCCGTCTATGTTCAGGGTATTCGCCATCGCTCTACTGTGCTTACTTTAGAAAGAGAGACAGCGGCTATGGTTTGGTTCTAATTAGGTTGGGGTGCGGTGCTTACTAGTTGCGCTTCTGTAATAAACCACCTTTCGAAAGAGGTTTGGTTGGTTGGTTGGATGGGCGATGGGCAATGGGCATTCAGAAAGGGAATTTGCATGGTTCAGGGCAGGAGGATGGTTGACTGTAGATGGAAAGAGAAGAAGAGAGTCTAGGTAATCATTGTTGCATTCATCACAAGTTGCTTGTCTATCAGGTACTTTTATTCCCGACAATGCCGACTGTGCTGTTTTACCAC	ATGTCTCTAGGAGATGCGTCTGCGCCAGCAACTTCACCGACACCAGACAGTGGCAGCCCGGTGATAGCAGCAGCGCCTGCGCCGCCTACAGCACCAACACCTAACGACGAGACCAAGTCGCATGTTCAAGATGTGCTTTCTTCAGAGATTGGCATCGCGACGATGCTCAACCGGTTGAAACAGAGCATTGCGTCTGCAAAGGAATTCGCGACCTTTCTGAAAAAGCGCTCGGTACTCGAGGACGAACATGCGAACGGCCTCAGAAAACTCTGCAAAGCATCCCACGAGAGCTCATCCCGCTCGGAACACAGGGGCGGAACATTTGCCAAAGCCTATGAAGACATGATGACGATCCACGAGCGCATGGCCGAAAACGGGACCCAGTTCGCCATGTCCCTCCACCAGATGCACGAGGACCTATTGGAGCTTGCAGGGATTGCCGAGAAGTCCAGGAAAGGGTGGAAGCAAAGCGGACTGACAGCCGAGCAACGAGTGGCCGACCTCGAGGCCGCTATGCGCAAGTCCAAGGCCAAGTACGATGCCTTAGCCGAGGAATACGACCGAGCCCGCACCGGCGACACCACTGGTCAGCAAAAAGGCAAAATGTTCGGCTTCAAGGGTCCCAAGTCAGCTGCTCAGCATGAAGAAGACCTATTACGCAAGGCCCAGGCCGCGGATCAGGATTACCAGGCCAAGGTCAACACGGTGCAGACAGAACGTGGGGAGCTGATCAACAAGATACGGCCGGATACCATCAAAGCTCTTCAGGAGATTGTCAGAGAATGTGACGCAGGCGTTGTCTTGCAAATGCAAAAGTTCGCGTCTTTTAACGAGAAGCTCCTGCTCAGTAACGGCTTGAGTGTTAGCCCTCTGAAACATGGTCCAGACGCACGCAGTTTGCGCGAGTGTGTACAGGCGATCAACAATGACAAAGACCTGGATGAGTATCTCCTCAGCCAGTATCCGCGACTTCCTCCGAGGACAGGGGAGCCCAAATATGAAAAGAACGCTCTCCTGGATCCGGCAAATCGCACTACTACAACTCCATATGTACCACCGGGTGGCAGTCAACAGGCACCCTCGCATTCCCGAGAACAGGGGTCAATGAATTCCAGAACGGGGCCTTTGAACGATACTCCCACTGCGCCTCTGGGTCATCACTATGGCCAAAGCTCTTCCTCGATCCCGATTATCTCAGCTAGCCAACAGTCCGAATCACAGCCTTCGCACGAACGTAGCTTCAGCCATGGGAACATCCTTAATCAGATTAGCACCCCTTTCAACCCTCAATATGGCGATTCTCGGAGTGCTGCAACCCAACAGGCCCAGGCCGCAAGCTCCAGGTATAATGGCGCCATTGGATCGATCTCGTCCTCGGGTCCTCCGCAACTGGGAGCGCTGCCATTCCAATACTCCCAACCTCAATCACCACCATCTACAACCCAACAACCACCGCAACAACCATCTCAGCCGCCACCACCACAACCATCCCAACAGCCGCCATCTAATCAACCTCCTCAACAACCCCCGGCGCCGCTAGCAAGTCCAACCCAACAGGCATATCCTTCCGGTCCTGTGCAGGCAAGACAGTCGACGCCGCCAATGGCTCAGCCTACGCGGCCAGTCTTTGGCGTGTCGTTGTCCAAGTTATACGAGCGAGATGGGCTGGCTGTTCCAATGGTTGTTTACCAATGTATCCAGGCTGTGGATCTCTTCGGCCTTGGCCTCGAAGGCATCTACCGACTATCTGGCTCCGTACCTCATGTGAACAAGCTCAAGACACTCTTTGACACGGATTCTGGCTCCAGCAATCTTGACTTCCGTAACCCCGAGAACTTCTTCCACGATGTCAACAGTGTAGCTGGCCTGTTGAAGCAATTCTTCCGCGATCTTCCCGACCCGTTGTTGACTAAGGAGCACTACGCGTCGTTTATCGAGGCAGCCAAAAACGAAGATGAAGTCATCCGCCGTGATTCCCTCCACGCCATCATCAACAGCCTTCCTGATCCCAATTACGCCACCCTCCGCGCCTTGACTCTGCACCTGCACCGCGTCATCAACAACTCGAGCGTCAACCGGATGAGCTCGCAGAACCTGGCCATCGTCTTTGGGCCGACGCTGATGGGTACCGCGGGTCCCGGCGCCAACATTGCGGATGCCGGGTGGCAGGTTCGCGTGGTGGATACCATTTTGCAGAATACCTATCAGATCTTCGATGATGATGACTGA
NCU00554	NcraOR74A_LGI: 8,022,785 - 8,025,159 (+)	N. crassa OR74A	3	2136	1089	homoserine-1 (hom-1)	N-acetyl-gamma-glutamyl-phosphate reductase activity, NAD binding, NADP binding, aspartate-semialdehyde dehydrogenase activity, oxidoreductase activity, acting on the aldehyde or oxo group of donors, NAD or NADP as acceptor, protein dimerization activity	cellular amino acid biosynthetic process, cellular amino acid metabolic process, isoleucine biosynthetic process, lysine biosynthetic process via diaminopimelate, methionine biosynthetic process, oxidation-reduction process, threonine biosynthetic process	cytoplasm	76	0	MSQFPTRNVGVLGCTGSVGQRFILLLQNHPVLKLVAVGASSRSAGKKYRDAVRWKQSTPISAEFGDLVVRDCKASEFADCDIVFSGLDSDVAGDVEKEFQHANIAVFSNAKNYRRDPLVPLVVPTVNLNHLDLIPHQRKTLGLEKGFLVCNSNCAVIGLVAPFAALQARFGKIDTVSVVTMQAVSGAGYPGVSSMDIIDNVVPFISGEEDKLETEAQKILGSLNADATAFEDQKQLRVSAACNRVPVLDGHTACVSLRFAQRPPPSAEEVKEAMRSYVSDAQKLGCPSAPEPPIKVFDEADRPQPRLDRDLCKGYTVSVGRVREDESGIFDIKFVALSHNTVIGAAGSSILNAEAAIFKGLI	TGGACACGGACGCTGCTTGGCCCCGTTCCTGTCCCTGAAACCAAGCGACGACAGTGAGGTGTGCTGGACAAGTGGAAGTCCCCCAAGTTCCACGCTTGGGGCTCCCGTGCTTGGCCCCACACCCACACGAGTGCATCACAGCTCCGATCGCCGGAGTGTAGGAGAGGAACCCTGTGGCGGGGCGCCGAGCCGATGGCGACTCATCTGTGAGAGGCAACGAGAGAAAAAAGTTGCGGAGCAGATCCCGCCGCTGTCTGGGCAGAAAGAGCGCCATTGACTCACCTTCCTATCTGAACCATAATCCTGCCCAACATCTTTCCTGTTCTGGTTGCTTGATCCATTCCATTCTGTTCGTTGAATCATATTGTTTAGTTCCCAGCCCAGATCGTCATCATGTCTCAATTTCCTACCAGAAACGTTGGTGTCTTGGGCTGCACTGGCTCCGTCGGTCAGCGCTTCATCCTGTTGCTCCAGAATCATCCTGTTCTGAAGCTCGTCGCCGTCGGCGCCTCCTCCCGCTCCGCTGGCAAGAAGTACCGCGATGCCGTCCGCTGGAAGCAATCCACCCCCATCTCTGCCGAGTTCGGTGACCTAGTCGTCCGCGACTGCAAGGCCAGCGAATTCGCCGACTGCGACATCGTCTTCAGCGGTCTCGACAGCGATGTTGCCGGCGACGTCGAGAAGGAGTTCCAACACGCCAACATTGCCGTCTTCTCCAATGCAAAGAACTACAGACGCGACCCCCTCGTGCCCCTCGTCGTCCCGACCGTCAACCTCAACCATCTCGACCTGATCCCCCACCAGCGCAAGACCCTCGGCCTCGAGAAGGGCTTCCTGGTATGCAACAGCAACTGCGCCGTCATTGGCCTCGTCGCCCCCTTTGCCGCCCTCCAGGCGCGCTTTGGCAAGATCGATACCGTATCCGTCGTCACCATGCAGGCTGTCTCGGGCGCTGGATACCCCGGCGTCAGCAGTATGGACATCATTGACAATGTCGTGCCCTTCATTTCGGGCGAGGAGGACAAGCTGGAAACCGAGGCCCAGAAGATCCTGGGTTCTCTCAACGCCGACGCCACTGCCTTTGAGGACCAGAAGCAGCTCCGGGTGTCGGCAGCCTGCAACCGTGTTCCTGTCTTGGACGGCCACACCGCCTGCGTGTCGCTGCGCTTCGCCCAGCGCCCGCCCCCGTCCGCCGAGGAGGTCAAGGAGGCCATGCGCAGCTATGTTTCTGATGCTCAGAAGCTGGGATGCCCCTCGGCCCCCGAGCCCCCCATCAAGGTCTTTGACGAGGCAGACAGGCCCCAGCCCCGTCTTGACCGTGATCTCTGCAAGGGATACACTGTCAGCGTTGGCCGCGTTAGAGAGGACGAGAGTGGTATCTTCGATATCAAGTTTGTTGCCCTGAGCCACAACACTGTTATTGGAGCTGCTGGTTCCTCCATCCTTAACGCTGAGGCTGCCATATTTAAGGGCCTCATCTAAGGTTAAGCGGGCTGCTTTGTGGGTTTGGGAACAAAAATATAATCATTTTTGGGTTGTTGTTATAAAAGTATAAAGTCATGCACCTATGCATTGGGTTTCTTTGTGGAATTCTCAGGGGTGACCTTGGTGTGGAGCGTTGATGCAAGCTTAAGTCAGGAGCCAAAAGTTTAAAATTTCACCTTCGTGCTCTTCTTCTCTCTCTTCAATATCTCATCCGGTGTCGTGCGGTTAAAGTGCGAGACACACCGGAAAGTCTGATCCGTGCTGTGGTCTCGTCTATGGGAATCGAACGAATGCATGTACCCGCCACCGCATGTTGACCGTCCAGGGAAGCATGCTTGATGCAACAGCCCGTCTTGTTGATTGGCGGGAGAAGCTTTCGTCAAACGGTCGACACCCCCAACATCTGGTGTATGGGCATGGCAAAGGCCTTGTCTTGGATTGCTTTTGCCCAACGATGCAGTGAAATGCCCATCCATGGTCTCTTGCAGACATTGGAGTCTTAGCTAGACGATGCGCAGGAACACTATCGTCATAGGACTTGCCTGTTCTGACGTTGTGGAACAGAAGGAGGAGGGAAAGACAAGACCGAGTTATGATGTTTAAGAGACTGAATTCGAGCTGCAGAGGAACTCGATGCATGGACCTTGGGAG	ATGTCTCAATTTCCTACCAGAAACGTTGGTGTCTTGGGCTGCACTGGCTCCGTCGGTCAGCGCTTCATCCTGTTGCTCCAGAATCATCCTGTTCTGAAGCTCGTCGCCGTCGGCGCCTCCTCCCGCTCCGCTGGCAAGAAGTACCGCGATGCCGTCCGCTGGAAGCAATCCACCCCCATCTCTGCCGAGTTCGGTGACCTAGTCGTCCGCGACTGCAAGGCCAGCGAATTCGCCGACTGCGACATCGTCTTCAGCGGTCTCGACAGCGATGTTGCCGGCGACGTCGAGAAGGAGTTCCAACACGCCAACATTGCCGTCTTCTCCAATGCAAAGAACTACAGACGCGACCCCCTCGTGCCCCTCGTCGTCCCGACCGTCAACCTCAACCATCTCGACCTGATCCCCCACCAGCGCAAGACCCTCGGCCTCGAGAAGGGCTTCCTGGTATGCAACAGCAACTGCGCCGTCATTGGCCTCGTCGCCCCCTTTGCCGCCCTCCAGGCGCGCTTTGGCAAGATCGATACCGTATCCGTCGTCACCATGCAGGCTGTCTCGGGCGCTGGATACCCCGGCGTCAGCAGTATGGACATCATTGACAATGTCGTGCCCTTCATTTCGGGCGAGGAGGACAAGCTGGAAACCGAGGCCCAGAAGATCCTGGGTTCTCTCAACGCCGACGCCACTGCCTTTGAGGACCAGAAGCAGCTCCGGGTGTCGGCAGCCTGCAACCGTGTTCCTGTCTTGGACGGCCACACCGCCTGCGTGTCGCTGCGCTTCGCCCAGCGCCCGCCCCCGTCCGCCGAGGAGGTCAAGGAGGCCATGCGCAGCTATGTTTCTGATGCTCAGAAGCTGGGATGCCCCTCGGCCCCCGAGCCCCCCATCAAGGTCTTTGACGAGGCAGACAGGCCCCAGCCCCGTCTTGACCGTGATCTCTGCAAGGGATACACTGTCAGCGTTGGCCGCGTTAGAGAGGACGAGAGTGGTATCTTCGATATCAAGTTTGTTGCCCTGAGCCACAACACTGTTATTGGAGCTGCTGGTTCCTCCATCCTTAACGCTGAGGCTGCCATATTTAAGGGCCTCATCTAA
NCU00556	NcraOR74A_LGI: 8,015,286 - 8,017,394 (+)	N. crassa OR74A	1	2109	1725	RNA binding protein	nucleic acid binding	null	null	63	0	MNGDHRQNVNAPGATSSVTVNANSFASLASNRASPFSSTATTNTMAAPSYLPRPSAAQAAQAFNIRQGMTSPVGYYTPGKPFDREAAKSVGTPFATTPSPTYSVARIRKLPANFTEDQLRLMMALSKDLVKAELLPADMSDDAGFRTAILTFKTLEGAQETRQLLNGKTNMTNDAEMIVEIIQSDSAASSARFSIDTSVSAVTSAVTSPTALTAPSSRQVSRFNGTFQSLDRMSPPLNTAYGSTELGSPEATAHYQNLFSAQSPIGNYLTDGSRATGKTLINNDSADDDETGEILKEIGGFAEGGPQQRRSTSSQLPITRMANLSLNTSVPTTMPQSMSHYSQSNMGAMGAHSATMSPTNMMGGPVPMMPHAQPYRQHPPANPADMNPPCNTLYVGNLPIDTSEEELKAVFSKVRGYKRLCYRTKHNGPMCFVEFEDVSFATKALNELYGHTLSNSRKGGMRLSFSKNPLGVRTGQAPGQNGPGPMNGMNGFPHGTSTGFTTANGPPPGLSAPPGLGMNRSLYSGSPNMLNNGHNPYTPPPFPTTQSPWASSFNGSSQLNGNSQAQFPAYMMGR	ATGAACGGGGATCATCGTCAGAACGTGAACGCTCCGGGCGCAACCTCCTCCGTCACTGTTAACGCCAACTCTTTCGCTTCCCTGGCCTCCAACCGCGCGAGCCCTTTCTCGTCCACTGCGACAACCAACACAATGGCCGCTCCATCCTACCTACCACGGCCTTCCGCCGCTCAGGCTGCCCAGGCCTTCAACATTAGACAAGGCATGACCTCTCCGGTCGGCTACTACACACCTGGCAAGCCCTTCGATCGCGAAGCTGCCAAGTCTGTCGGAACCCCGTTTGCCACGACGCCCTCCCCAACCTATTCTGTCGCCCGCATTCGCAAGTTGCCCGCCAATTTCACCGAAGACCAGCTGCGCCTCATGATGGCCCTCTCCAAGGATCTCGTCAAAGCTGAACTACTGCCCGCCGATATGTCGGACGATGCTGGTTTCCGTACCGCAATTCTCACATTCAAAACCTTGGAGGGTGCGCAAGAGACAAGGCAACTCCTGAATGGCAAGACAAACATGACCAACGACGCCGAAATGATTGTTGAGATCATTCAGTCCGATTCCGCTGCCTCGAGCGCCAGATTTTCGATTGACACATCCGTCTCCGCTGTGACATCGGCAGTCACTTCGCCCACAGCGCTGACGGCGCCCTCCTCGAGACAAGTGTCGCGCTTCAATGGCACATTCCAATCTCTTGACCGAATGTCGCCGCCCCTTAATACTGCGTACGGATCCACCGAGTTGGGCAGCCCCGAAGCCACTGCGCACTACCAGAACCTGTTCTCGGCTCAATCGCCTATTGGAAACTATCTTACAGATGGTAGTCGCGCGACTGGCAAGACCTTGATCAACAACGATTCCGCAGATGATGACGAAACGGGCGAAATTCTCAAGGAGATTGGCGGCTTTGCTGAAGGCGGCCCTCAGCAACGTCGCTCCACCTCATCTCAGCTTCCCATCACGCGTATGGCAAATTTGTCGCTAAACACATCGGTTCCCACGACTATGCCGCAATCAATGTCGCACTATTCCCAGTCAAACATGGGGGCTATGGGAGCGCACTCTGCTACCATGTCGCCTACCAACATGATGGGCGGGCCCGTCCCAATGATGCCCCATGCTCAGCCGTATCGGCAACACCCACCTGCGAACCCTGCAGACATGAACCCTCCTTGCAATACTCTCTATGTTGGCAACCTGCCCATCGACACCTCCGAGGAAGAGCTCAAGGCCGTTTTTTCCAAGGTGCGGGGATACAAGCGCCTTTGTTACAGGACTAAGCACAATGGACCCATGTGCTTTGTTGAGTTCGAGGATGTCTCTTTTGCCACTAAGGCCCTAAACGAGCTCTATGGTCATACACTCAGCAACAGCAGGAAGGGCGGCATGCGACTGAGTTTCTCAAAGAATCCCTTGGGAGTCCGCACGGGTCAGGCGCCTGGCCAGAATGGCCCTGGGCCGATGAACGGCATGAATGGTTTCCCCCACGGTACCAGCACTGGCTTCACAACCGCAAATGGACCTCCTCCGGGCTTGTCTGCCCCTCCTGGTTTGGGCATGAACAGGTCGCTGTACTCGGGGTCACCTAACATGCTGAACAACGGACACAATCCGTATACCCCGCCCCCGTTCCCCACAACTCAGAGCCCTTGGGCTTCGAGCTTCAACGGATCTTCGCAGCTGAACGGCAACTCTCAGGCGCAATTTCCGGCTTACATGATGGGAAGATGATAATACGCATACGAACCGGGGCGCTCTTACCCTCCGAATGGCATTTTCGGATCTCTTCGTTTAATTCCGATTTGTTGTCCATGTTCTTCTGCGTATTTTCAAGAAAGGGATATTTCACGTTTTGGATTCTTACTGCACTTACACATCTTTTTTTCTTTGCCTCGCGCCGATCAATTGGACAAGAAAGACGACATGGACATGGGGTGTTGATTGGAGCTGGTAGGCGATGTTTGAGGCACAGTGGTTACGGCTTGCATACGGCTGGCATCTTCGACATGGCATGCATTGGCGCATGGTGCGTGCGGACACATGAATGGTGTTTTTCGACATGGACACGATTTCCCTCTTAATTTAACGTCGTTGCTTTTCCTTTTTTTCCTTTTC	ATGAACGGGGATCATCGTCAGAACGTGAACGCTCCGGGCGCAACCTCCTCCGTCACTGTTAACGCCAACTCTTTCGCTTCCCTGGCCTCCAACCGCGCGAGCCCTTTCTCGTCCACTGCGACAACCAACACAATGGCCGCTCCATCCTACCTACCACGGCCTTCCGCCGCTCAGGCTGCCCAGGCCTTCAACATTAGACAAGGCATGACCTCTCCGGTCGGCTACTACACACCTGGCAAGCCCTTCGATCGCGAAGCTGCCAAGTCTGTCGGAACCCCGTTTGCCACGACGCCCTCCCCAACCTATTCTGTCGCCCGCATTCGCAAGTTGCCCGCCAATTTCACCGAAGACCAGCTGCGCCTCATGATGGCCCTCTCCAAGGATCTCGTCAAAGCTGAACTACTGCCCGCCGATATGTCGGACGATGCTGGTTTCCGTACCGCAATTCTCACATTCAAAACCTTGGAGGGTGCGCAAGAGACAAGGCAACTCCTGAATGGCAAGACAAACATGACCAACGACGCCGAAATGATTGTTGAGATCATTCAGTCCGATTCCGCTGCCTCGAGCGCCAGATTTTCGATTGACACATCCGTCTCCGCTGTGACATCGGCAGTCACTTCGCCCACAGCGCTGACGGCGCCCTCCTCGAGACAAGTGTCGCGCTTCAATGGCACATTCCAATCTCTTGACCGAATGTCGCCGCCCCTTAATACTGCGTACGGATCCACCGAGTTGGGCAGCCCCGAAGCCACTGCGCACTACCAGAACCTGTTCTCGGCTCAATCGCCTATTGGAAACTATCTTACAGATGGTAGTCGCGCGACTGGCAAGACCTTGATCAACAACGATTCCGCAGATGATGACGAAACGGGCGAAATTCTCAAGGAGATTGGCGGCTTTGCTGAAGGCGGCCCTCAGCAACGTCGCTCCACCTCATCTCAGCTTCCCATCACGCGTATGGCAAATTTGTCGCTAAACACATCGGTTCCCACGACTATGCCGCAATCAATGTCGCACTATTCCCAGTCAAACATGGGGGCTATGGGAGCGCACTCTGCTACCATGTCGCCTACCAACATGATGGGCGGGCCCGTCCCAATGATGCCCCATGCTCAGCCGTATCGGCAACACCCACCTGCGAACCCTGCAGACATGAACCCTCCTTGCAATACTCTCTATGTTGGCAACCTGCCCATCGACACCTCCGAGGAAGAGCTCAAGGCCGTTTTTTCCAAGGTGCGGGGATACAAGCGCCTTTGTTACAGGACTAAGCACAATGGACCCATGTGCTTTGTTGAGTTCGAGGATGTCTCTTTTGCCACTAAGGCCCTAAACGAGCTCTATGGTCATACACTCAGCAACAGCAGGAAGGGCGGCATGCGACTGAGTTTCTCAAAGAATCCCTTGGGAGTCCGCACGGGTCAGGCGCCTGGCCAGAATGGCCCTGGGCCGATGAACGGCATGAATGGTTTCCCCCACGGTACCAGCACTGGCTTCACAACCGCAAATGGACCTCCTCCGGGCTTGTCTGCCCCTCCTGGTTTGGGCATGAACAGGTCGCTGTACTCGGGGTCACCTAACATGCTGAACAACGGACACAATCCGTATACCCCGCCCCCGTTCCCCACAACTCAGAGCCCTTGGGCTTCGAGCTTCAACGGATCTTCGCAGCTGAACGGCAACTCTCAGGCGCAATTTCCGGCTTACATGATGGGAAGATGA
NCU00557	NcraOR74A_LGI: 8,011,728 - 8,013,088 (-)	N. crassa OR74A	4	483	402	hypothetical protein	null	null	null	0	0	MFVVDDGFRGDPSTRHPQSHGIRKWGKRMGIEIDFPSPFDLLLLLHSSGRNAVPGENEKRRNSSVTSGRRGTTGQGASGALVSRHARNLQKWKQYQSSTRALHHEKDTVPIQVRTGHQGQATDTSTTSMDTMN	CAAGTGGCAGCTGCGGTATTCAGAAGAGTTATCACCGGACTTGGGTAGGCAGATCCGGACAAAGGCGAAATCTAAAAGCAAATGTTTGTTGTCGATGATGGTTTTCGAGGCGATCCCTCGACACGGCACCCCCAATCCCATGGGATTCGGAAGTGGGGCAAACGAATGGGCATTGAGATCGATTTCCCATCTCCATTTGACCTGCTTCTGTTATTGCACTCTTCCGGACGCAATGCAGTGCCTGGCGAGAACGAGAAGCGACGAAACTCCAGCGTGACATCGGGGCGTCGCGGTACAACTGGGCAGGGTGCCTCGGGTGCCCTTGTGTCCCGTCATGCCCGTAACCTCCAGAAGTGGAAGCAATATCAATCTAGTACACGGGCATTACACCATGAGAAGGATACTGTACCTATTCAAGTGCGCACGGGGCACCAGGGCCAGGCGACGGACACTTCCACTACCTCTATGGACACAATGAACTGA	ATGTTTGTTGTCGATGATGGTTTTCGAGGCGATCCCTCGACACGGCACCCCCAATCCCATGGGATTCGGAAGTGGGGCAAACGAATGGGCATTGAGATCGATTTCCCATCTCCATTTGACCTGCTTCTGTTATTGCACTCTTCCGGACGCAATGCAGTGCCTGGCGAGAACGAGAAGCGACGAAACTCCAGCGTGACATCGGGGCGTCGCGGTACAACTGGGCAGGGTGCCTCGGGTGCCCTTGTGTCCCGTCATGCCCGTAACCTCCAGAAGTGGAAGCAATATCAATCTAGTACACGGGCATTACACCATGAGAAGGATACTGTACCTATTCAAGTGCGCACGGGGCACCAGGGCCAGGCGACGGACACTTCCACTACCTCTATGGACACAATGAACTGA
NCU00558	NcraOR74A_LGI: 8,003,665 - 8,007,055 (+)	N. crassa OR74A	7	1959	1959	hypothetical protein	null	null	null	29	0	MAPLRPRVANACEACRCLASKRECIFKTGPRKRRPRGSRINADQNSTTTTSKTNSNSKTSTTAKTTIKTSNPSSLQKQSPLPSPFPGPSRTFTIDVPIPTASVDIAISLESLRLNHEGFMDHICPDLSTGIDSEGDDGIYDYDYDYGSDGEPVGSVVSSHASHASSLPVGASAATPGSSSTSASGGGFRSGKGNTKMVGQGAGLGSGGSSRSLASLSVQPQFNVDSASRLLDTFRNVMLWHFPCVLVDHVVYNNNEKEEVKVELEEATVASLARERPFVLLAVLAAASSTRTLQGHSLYDEEFRKILGLKFVAGGERSLELLQGLAVYVACFATSWNRTPSMSFTSYTSKCCDILEKYSITKGDRILPWLVRLQQLCEETNDLRKPQRGAGGLPQPTESQIEMIIKGMEAQLNEWEVKMPSDLQSIPSIRITTLFTRLFLTGAPLLKLPSVKLPGLEKDPPSFRVDGNRLLNLIPTLHQNYEYFLSLSADEINAFSMIGWGCLILSTILGFRMSFPIMFCPEWDDYAARRVVKFGGFLDRLCRLGTSISPTSEKMDKDSRNGLIPATVPTTKGMDVLSASKVVFAVVNRKYRNRVARMEGAGMGRGKGKDTRMGDVGVVVGIASEQQISVEGSGNVPPGAMPGMGSGTGDWT	ATGGCTCCTCTTCGGCCCCGTGTTGCCAATGCTTGTGAGGCTTGCAGGTGCTTGGCTTCCAAAAGAGAGTGTATCTTCAAGACTGGTCCCAGAAAAAGACGGCCTAGAGGGTCGAGGATAAACGCCGACCAAAACTCCACAACAACAACCAGCAAGACCAACTCCAACTCCAAAACATCAACAACAGCTAAAACCACAATCAAAACTTCAAACCCCTCCTCCCTCCAAAAACAATCTCCCCTCCCCAGCCCATTTCCCGGTCCTTCCCGTACCTTCACCATCGACGTCCCCATCCCCACCGCCTCCGTCGACATAGCCATCAGCTTGGAGTCTCTCCGTCTTAACCACGAGGGGTTTATGGATCACATTTGCCCCGACCTCAGCACCGGGATCGACTCTGAGGGAGATGACGGTATCTACGACTACGACTACGATTATGGATCTGACGGCGAGCCAGTAGGGTCGGTAGTTTCTAGCCATGCGAGTCATGCTAGCTCCTTGCCTGTGGGAGCATCGGCCGCTACGCCGGGGAGTAGTTCTACGTCTGCTTCTGGGGGTGGGTTTAGGAGTGGGAAGGGGAACACCAAAATGGTAGGGCAGGGAGCGGGACTGGGCTCAGGCGGAAGCAGCAGATCCCTCGCCTCCCTCTCAGTCCAACCACAATTCAATGTCGACTCTGCTTCACGACTATTGGACACCTTTAGGAACGTCATGTTGTGGCATTTTCCTTGTGTGTTGGTTGATCATGTCGTCTACAATAACAACGAGAAGGAGGAGGTGAAGGTGGAGCTGGAAGAAGCGACGGTGGCGTCCCTAGCAAGGGAGAGGCCGTTCGTGCTGCTGGCTGTTTTGGCGGCGGCGAGCAGTACGCGGACATTACAGGGTCATAGTTTGTACGATGAGGAGTTTAGGAAGATTTTGGGGCTCAAGTTCGTGGCGGGGGGAGAGAGGAGTCTCGAGTTATTGCAGGGGTTGGCGGTCTATGTTGCGTGCTTCGCAACATCATGGAACCGCACACCGTCCATGTCCTTCACTAGCTATACCTCCAAATGCTGCGACATCCTCGAGAAGTACAGCATAACTAAGGGAGACCGCATCCTCCCCTGGCTAGTGCGTCTCCAACAGCTCTGCGAAGAAACAAACGATCTACGTAAGCCGCAAAGGGGTGCGGGTGGTCTTCCACAGCCGACCGAGAGCCAGATCGAGATGATCATCAAAGGCATGGAAGCCCAACTAAATGAATGGGAAGTCAAGATGCCTTCTGATCTTCAATCAATACCCTCAATCCGCATAACAACTCTCTTCACCCGTCTCTTTCTCACCGGCGCCCCCTTACTCAAGTTGCCCTCTGTCAAGCTTCCAGGGTTAGAAAAAGACCCCCCTTCCTTCCGGGTTGACGGGAACCGGCTTCTCAACCTGATCCCCACCCTCCACCAGAACTACGAGTACTTTTTGTCACTTTCGGCAGACGAAATCAACGCCTTCTCCATGATCGGCTGGGGGTGTCTCATTTTGAGCACCATCTTGGGGTTCCGCATGAGTTTCCCCATCATGTTTTGTCCTGAATGGGATGATTATGCGGCGAGGAGGGTGGTGAAGTTTGGAGGGTTTTTGGATCGGTTGTGTCGGTTGGGTACTTCTATCTCGCCAACCTCTGAAAAGATGGATAAAGATAGTAGGAATGGCCTCATCCCGGCGACGGTACCTACAACTAAAGGGATGGATGTGTTGAGTGCCAGCAAAGTTGTCTTTGCGGTGGTGAACAGGAAGTATAGGAATCGAGTTGCGAGGATGGAGGGGGCTGGCATGGGTAGAGGGAAGGGTAAGGATACGAGGATGGGCGATGTTGGTGTCGTTGTGGGTATTGCAAGTGAACAACAGATCTCGGTTGAGGGGAGTGGTAATGTGCCGCCGGGGGCAATGCCGGGGATGGGATCGGGAACGGGCGATTGGACTTGA	ATGGCTCCTCTTCGGCCCCGTGTTGCCAATGCTTGTGAGGCTTGCAGGTGCTTGGCTTCCAAAAGAGAGTGTATCTTCAAGACTGGTCCCAGAAAAAGACGGCCTAGAGGGTCGAGGATAAACGCCGACCAAAACTCCACAACAACAACCAGCAAGACCAACTCCAACTCCAAAACATCAACAACAGCTAAAACCACAATCAAAACTTCAAACCCCTCCTCCCTCCAAAAACAATCTCCCCTCCCCAGCCCATTTCCCGGTCCTTCCCGTACCTTCACCATCGACGTCCCCATCCCCACCGCCTCCGTCGACATAGCCATCAGCTTGGAGTCTCTCCGTCTTAACCACGAGGGGTTTATGGATCACATTTGCCCCGACCTCAGCACCGGGATCGACTCTGAGGGAGATGACGGTATCTACGACTACGACTACGATTATGGATCTGACGGCGAGCCAGTAGGGTCGGTAGTTTCTAGCCATGCGAGTCATGCTAGCTCCTTGCCTGTGGGAGCATCGGCCGCTACGCCGGGGAGTAGTTCTACGTCTGCTTCTGGGGGTGGGTTTAGGAGTGGGAAGGGGAACACCAAAATGGTAGGGCAGGGAGCGGGACTGGGCTCAGGCGGAAGCAGCAGATCCCTCGCCTCCCTCTCAGTCCAACCACAATTCAATGTCGACTCTGCTTCACGACTATTGGACACCTTTAGGAACGTCATGTTGTGGCATTTTCCTTGTGTGTTGGTTGATCATGTCGTCTACAATAACAACGAGAAGGAGGAGGTGAAGGTGGAGCTGGAAGAAGCGACGGTGGCGTCCCTAGCAAGGGAGAGGCCGTTCGTGCTGCTGGCTGTTTTGGCGGCGGCGAGCAGTACGCGGACATTACAGGGTCATAGTTTGTACGATGAGGAGTTTAGGAAGATTTTGGGGCTCAAGTTCGTGGCGGGGGGAGAGAGGAGTCTCGAGTTATTGCAGGGGTTGGCGGTCTATGTTGCGTGCTTCGCAACATCATGGAACCGCACACCGTCCATGTCCTTCACTAGCTATACCTCCAAATGCTGCGACATCCTCGAGAAGTACAGCATAACTAAGGGAGACCGCATCCTCCCCTGGCTAGTGCGTCTCCAACAGCTCTGCGAAGAAACAAACGATCTACGTAAGCCGCAAAGGGGTGCGGGTGGTCTTCCACAGCCGACCGAGAGCCAGATCGAGATGATCATCAAAGGCATGGAAGCCCAACTAAATGAATGGGAAGTCAAGATGCCTTCTGATCTTCAATCAATACCCTCAATCCGCATAACAACTCTCTTCACCCGTCTCTTTCTCACCGGCGCCCCCTTACTCAAGTTGCCCTCTGTCAAGCTTCCAGGGTTAGAAAAAGACCCCCCTTCCTTCCGGGTTGACGGGAACCGGCTTCTCAACCTGATCCCCACCCTCCACCAGAACTACGAGTACTTTTTGTCACTTTCGGCAGACGAAATCAACGCCTTCTCCATGATCGGCTGGGGGTGTCTCATTTTGAGCACCATCTTGGGGTTCCGCATGAGTTTCCCCATCATGTTTTGTCCTGAATGGGATGATTATGCGGCGAGGAGGGTGGTGAAGTTTGGAGGGTTTTTGGATCGGTTGTGTCGGTTGGGTACTTCTATCTCGCCAACCTCTGAAAAGATGGATAAAGATAGTAGGAATGGCCTCATCCCGGCGACGGTACCTACAACTAAAGGGATGGATGTGTTGAGTGCCAGCAAAGTTGTCTTTGCGGTGGTGAACAGGAAGTATAGGAATCGAGTTGCGAGGATGGAGGGGGCTGGCATGGGTAGAGGGAAGGGTAAGGATACGAGGATGGGCGATGTTGGTGTCGTTGTGGGTATTGCAAGTGAACAACAGATCTCGGTTGAGGGGAGTGGTAATGTGCCGCCGGGGGCAATGCCGGGGATGGGATCGGGAACGGGCGATTGGACTTGA
NCU00559	NcraOR74A_LGI: 7,998,602 - 8,002,999 (+)	N. crassa OR74A	2	4210	2187	hypothetical protein	null	null	null	8	0	MEVETQFRDFNFPELLAQSLEESEVFFNTKSMTAGYPCQGLAAATHVDEDYPYRTSDQMTIQGQGPNHHHRRTSSRTSSHYKSVAPQSVQQSLHEGTERRLAADMPRYHEQFGAADDSSDTSSDSSVEMMPPSIRTRQQSVVTTTTSISGCSSSPFSSKPHSPSSNSSKPTPNRQGTWFDDEPDPMSGSGEPDMANDRYVAPRPQTARGFNDTILGKDVPSSPSSSTTPFPNAVPVALPIHLTENGDRPRTSSGQSCIGKPRIIDIHPPVVPKRKSSLRRLHVQEPPAVPAFCQQEGLASDADSLQDSMVQTRGITLLPSPTLPVLSTPGGRTIIDASKRPSLELYIKKKVPHSQTLPEEVGASRKESARHERPSGDSVQDLRSKLDVKTSTGHVQDWIRSHTEPAVGRVRAPSFVPNSPVAGVPLPADVLNTLRISTSCFPETTLLTSSLSIETIRTYSRKLRYQVRKPGNSVDDDDNESVFTFSSPNVKSRKRWNLPNLMQSRRNNKRLASYAHDLTRNTYPEPRATKPSGVPDWAPIKNIFPTGTDHLCDALYAHLVAYNYVGTLCPPLPNTSSHALKEAKSVRNNPSSPTRGSDDNVRRVPRKAESILGMNDETAVNFSSGALHSSRDGGFNRPFIGDNEKRGVPKVLTSSGSNNGAGCDLTALRDIHAGLARCITRLVTTLKLTTGEGMVEGEALSPKETVTLDPFLLRTLCELVRCAEEATC	GTTCCTGAGCTCAGATGCGGTTTGTGAGCAATTGGAGGCCAATCAAGGGCAATCCAAGAATACTTAGTACCACACCACCTTGCCTAGTTCCCCTCAATCCTCGTTATGTTTATTTTTTTCCCCGCTGCGTCACTCGTCACTCCAGACCCTTTCCCCTCTTTCTCAACATTCCTTTTTCTCGACGATCCCTTCTCCATTGGTTCGCCCTCGCAAACCGGTGGGATAAGGGGAAGAAAATATCTGATTTATGTTGACTGACGCACACCTCGTGGCTCGTGCGAATAGCTTCCGCCCACCAACTCCACTCCCCGTCAAGTATGGAGCAGACAAGAAAGACACTATCCGGACAGGAACAAGCCAACAACATGCCACCATGTCACGGTGAACACGAAATATTGTTCGGGAAGTGGCTGCTTCACCCTTGAATTTCCCTCGACGACACCTATGCTAAGACGATATGGCTGGCTTGGTTGAACTGACGGGTATCCAAGACGCGGTATCTGTGTCTATCCGTCCGTGATTGATAACTTTTCATGTCTGCCGCCGATGGCCAAGTGGAAAGCTCACGCAAGAGTTCGTCGATGTGAGCTGGATACTAGTTCGTGCTACTATTTTGCCCCCTGCATCGCGACCTTCACAGTACGCCCGATTACGCCTCCAATTGTTGGCCACTATCTCCTTTCTTTTTCTTGTCTAGCTCGCTGGCCTCAATATGTCGCGACGGACAAGATAAGCCACGACACAACGGAACATTTCCTGTTCTTGTCTTCAATGGCCGTAAGCCGGCCACAGCTCCTCCATCAAGGTTCCGTATAACAGCGACCTCGTGTCCGCGCTCTCAGGGCACACGCAGTGTCTTCGTCATCTATATCACTGTCTCGGCTTTAAACACCTTCTCGATCCCTCGCGTGTTGGAAACCAAGGGCGACATTCCATCCACTCACTGTCTTACTCGAATCTGCTGCGCTCTGTCGGCATAACTGTTTTGACAGCGCCGGGTATCACCACATGAAACTTAATGTTATATAGTGCCACTGTCTAGCTTGTTTCGCTGTTAGAGGCGGGATTGGAAGGACTGTTCCAAAACATTACACGGCAGACTTGGTGTATCGGCATTTCTGCTAGAACCCGGTGTCACCGTCACACTAATCACCGTCTCCCATCCACTTCCACCCAGCGCCCATACCTTCCAACACCGTACGCGCTTTTGTACGAGGCAAGCTCCCTTCGCCGTGGCAGGGATATGCCCCGGCATCATATCAACAGGCGATCAGCGCAGGGATCCATGACCACTTCACTTAACCCCAACAACGATCTGACTTGACCACGAGTCACTCTTCCTGCGTCCTTCCTGCGACCTGCATCCTGTATTGACAAGGTGGCGGGCAGAGGTGGCAGCTAAGCTTCTGCTTCTTCCCTTCGGTTGACGTCCGGTTTACTTCAAGGTTCTTCTCGTCCGGTGTCGTCAAGACAGTCCGCCACCAAACCCTTTTCGACTTCTTTCCCCGGCACAGCTATCAAAATGGAGGTTGAGACGCAGTTCAGAGACTTTAACTTCCCCGAGCTCCTGGCCCAGAGCTTGGAGGAATCCGAGGTTTTCTTTAACACCAAGTCTATGACCGCCGGTTACCCATGCCAAGGTCTCGCAGCAGCGACCCACGTGGATGAGGATTATCCGTATCGAACATCAGATCAAATGACAATCCAAGGCCAGGGACCAAACCACCACCACCGCCGAACCTCCTCTCGCACTTCATCCCATTACAAATCTGTGGCCCCTCAGAGTGTCCAGCAATCGCTTCACGAGGGCACGGAGCGCAGATTGGCGGCAGACATGCCCCGGTACCATGAGCAATTTGGGGCCGCAGACGACTCTTCTGACACCTCCAGTGATTCATCCGTAGAGATGATGCCACCTTCGATCAGAACCCGCCAGCAATCAGTGGTCACAACCACTACCTCGATCTCCGGTTGCAGCTCTTCGCCATTCTCGAGCAAGCCCCACTCCCCCTCTTCCAACTCATCGAAACCGACTCCCAACCGCCAAGGAACGTGGTTTGATGATGAGCCAGACCCGATGTCAGGATCAGGAGAGCCCGACATGGCCAACGACCGTTATGTGGCCCCTCGGCCGCAAACAGCCCGTGGATTTAACGACACGATTCTCGGCAAGGATGTGCCATCCTCTCCTAGTTCGTCGACGACACCTTTCCCCAATGCAGTCCCAGTGGCATTGCCGATTCACTTGACTGAGAACGGGGATCGTCCGCGCACATCTTCCGGACAGTCTTGCATAGGAAAGCCTCGCATAATTGACATCCATCCGCCAGTTGTGCCCAAAAGAAAGTCATCCCTAAGACGACTCCATGTTCAGGAACCCCCCGCGGTACCGGCATTCTGTCAACAGGAAGGGCTCGCCAGCGATGCGGACAGTTTACAAGATAGCATGGTCCAGACAAGGGGTATAACGCTGCTCCCTTCTCCGACGTTGCCAGTACTTTCGACGCCCGGAGGCAGGACGATCATCGATGCCTCCAAAAGGCCGTCACTTGAGCTGTATATAAAGAAGAAGGTTCCGCACTCGCAGACGTTGCCTGAGGAGGTTGGAGCGAGCAGGAAGGAAAGTGCGAGGCATGAACGGCCTTCGGGGGACAGCGTCCAGGATCTACGCTCAAAGTTGGATGTGAAGACTTCGACTGGGCACGTTCAAGACTGGATTCGATCGCATACGGAGCCAGCGGTTGGCCGTGTTCGGGCTCCTAGTTTCGTTCCAAACAGTCCCGTGGCTGGTGTTCCCTTGCCTGCGGATGTGCTGAACACTCTGCGCATCTCAACCTCGTGTTTTCCAGAAACCACATTGCTCACCTCCAGCCTGTCCATCGAGACGATACGGACGTACTCTAGAAAGCTCAGATACCAGGTTAGAAAGCCCGGCAACAGTGTCGACGATGACGACAACGAGTCGGTCTTCACCTTCTCTAGCCCCAACGTCAAGTCACGCAAGCGCTGGAACCTGCCCAACCTAATGCAAAGCCGGCGCAACAACAAAAGACTCGCAAGCTACGCCCATGACTTGACCCGAAATACCTATCCGGAGCCGAGAGCAACCAAACCCTCTGGTGTCCCCGATTGGGCGCCCATCAAAAATATCTTTCCCACCGGCACCGACCACCTCTGCGACGCCCTCTACGCGCATTTAGTCGCCTACAACTACGTCGGCACCCTCTGTCCTCCCCTACCCAACACATCTTCGCATGCTCTCAAAGAGGCCAAGAGCGTTCGTAACAACCCTTCCAGCCCGACGCGCGGCTCAGACGACAACGTGCGCCGTGTTCCCAGAAAAGCAGAGAGCATCCTCGGCATGAATGACGAAACAGCAGTAAATTTCTCCTCCGGCGCGCTCCACTCTTCCAGAGACGGCGGTTTCAACCGTCCCTTCATCGGGGACAACGAAAAACGAGGTGTGCCAAAAGTATTGACGAGCAGCGGCAGCAACAACGGCGCTGGTTGCGACTTGACTGCGCTAAGGGATATCCATGCCGGGTTGGCAAGGTGCATCACCCGTTTAGTTACGACGCTGAAGCTTACTACTGGGGAGGGTATGGTGGAGGGCGAAGCGCTGTCGCCAAAGGAGACGGTGACGCTGGATCCGTTCCTGCTGAGGACGCTTTGCGAGCTGGTGAGGTGCGCTGAGGAGGCAACTTGTTAAAGGATTCGATTTGTATGGATAATGAGTGTGATGAAGCGGCTTCGTTGGGATGACCGTTGTGATACCTTCAGTGGCCTTACCGGTCCTCTTTTTTTTCTTGCCTTATTTTATCTCGTCTTATTCACTCTCGCAAGCGTGGTTCTTGCGAGCATGGTTTATGATGGCAAGTTGTGTCGGAAAGAATACCCAATGGCTTGACGGACATGGCGACGGGCTGGGCATGAGCTTTCGGACCTGAGTTACTTTGGTGGCACGTCCGGACGGAGAAGTGTAACGGCAGTGTATTTTAGTGTAGTTGGGAGTACGATTGGGCCAGGCAAGTGGATGGCTTTTGTACATCTAAGCTCACCGTCGTGTGAAGCCGATGATGATATGCCTTTTATTCGTTAATGTCTATTGATGCCCCTTTGCAATTCAACGAGCAGCATTCGTGGATGTCGATGAACGGGCATTTTTGATAGAGGCAATGACACCATCACCGCCCTGTAGGGCTGTGCTAAC	ATGGAGGTTGAGACGCAGTTCAGAGACTTTAACTTCCCCGAGCTCCTGGCCCAGAGCTTGGAGGAATCCGAGGTTTTCTTTAACACCAAGTCTATGACCGCCGGTTACCCATGCCAAGGTCTCGCAGCAGCGACCCACGTGGATGAGGATTATCCGTATCGAACATCAGATCAAATGACAATCCAAGGCCAGGGACCAAACCACCACCACCGCCGAACCTCCTCTCGCACTTCATCCCATTACAAATCTGTGGCCCCTCAGAGTGTCCAGCAATCGCTTCACGAGGGCACGGAGCGCAGATTGGCGGCAGACATGCCCCGGTACCATGAGCAATTTGGGGCCGCAGACGACTCTTCTGACACCTCCAGTGATTCATCCGTAGAGATGATGCCACCTTCGATCAGAACCCGCCAGCAATCAGTGGTCACAACCACTACCTCGATCTCCGGTTGCAGCTCTTCGCCATTCTCGAGCAAGCCCCACTCCCCCTCTTCCAACTCATCGAAACCGACTCCCAACCGCCAAGGAACGTGGTTTGATGATGAGCCAGACCCGATGTCAGGATCAGGAGAGCCCGACATGGCCAACGACCGTTATGTGGCCCCTCGGCCGCAAACAGCCCGTGGATTTAACGACACGATTCTCGGCAAGGATGTGCCATCCTCTCCTAGTTCGTCGACGACACCTTTCCCCAATGCAGTCCCAGTGGCATTGCCGATTCACTTGACTGAGAACGGGGATCGTCCGCGCACATCTTCCGGACAGTCTTGCATAGGAAAGCCTCGCATAATTGACATCCATCCGCCAGTTGTGCCCAAAAGAAAGTCATCCCTAAGACGACTCCATGTTCAGGAACCCCCCGCGGTACCGGCATTCTGTCAACAGGAAGGGCTCGCCAGCGATGCGGACAGTTTACAAGATAGCATGGTCCAGACAAGGGGTATAACGCTGCTCCCTTCTCCGACGTTGCCAGTACTTTCGACGCCCGGAGGCAGGACGATCATCGATGCCTCCAAAAGGCCGTCACTTGAGCTGTATATAAAGAAGAAGGTTCCGCACTCGCAGACGTTGCCTGAGGAGGTTGGAGCGAGCAGGAAGGAAAGTGCGAGGCATGAACGGCCTTCGGGGGACAGCGTCCAGGATCTACGCTCAAAGTTGGATGTGAAGACTTCGACTGGGCACGTTCAAGACTGGATTCGATCGCATACGGAGCCAGCGGTTGGCCGTGTTCGGGCTCCTAGTTTCGTTCCAAACAGTCCCGTGGCTGGTGTTCCCTTGCCTGCGGATGTGCTGAACACTCTGCGCATCTCAACCTCGTGTTTTCCAGAAACCACATTGCTCACCTCCAGCCTGTCCATCGAGACGATACGGACGTACTCTAGAAAGCTCAGATACCAGGTTAGAAAGCCCGGCAACAGTGTCGACGATGACGACAACGAGTCGGTCTTCACCTTCTCTAGCCCCAACGTCAAGTCACGCAAGCGCTGGAACCTGCCCAACCTAATGCAAAGCCGGCGCAACAACAAAAGACTCGCAAGCTACGCCCATGACTTGACCCGAAATACCTATCCGGAGCCGAGAGCAACCAAACCCTCTGGTGTCCCCGATTGGGCGCCCATCAAAAATATCTTTCCCACCGGCACCGACCACCTCTGCGACGCCCTCTACGCGCATTTAGTCGCCTACAACTACGTCGGCACCCTCTGTCCTCCCCTACCCAACACATCTTCGCATGCTCTCAAAGAGGCCAAGAGCGTTCGTAACAACCCTTCCAGCCCGACGCGCGGCTCAGACGACAACGTGCGCCGTGTTCCCAGAAAAGCAGAGAGCATCCTCGGCATGAATGACGAAACAGCAGTAAATTTCTCCTCCGGCGCGCTCCACTCTTCCAGAGACGGCGGTTTCAACCGTCCCTTCATCGGGGACAACGAAAAACGAGGTGTGCCAAAAGTATTGACGAGCAGCGGCAGCAACAACGGCGCTGGTTGCGACTTGACTGCGCTAAGGGATATCCATGCCGGGTTGGCAAGGTGCATCACCCGTTTAGTTACGACGCTGAAGCTTACTACTGGGGAGGGTATGGTGGAGGGCGAAGCGCTGTCGCCAAAGGAGACGGTGACGCTGGATCCGTTCCTGCTGAGGACGCTTTGCGAGCTGGTGAGGTGCGCTGAGGAGGCAACTTGTTAA
NCU00560	NcraOR74A_LGI: 7,996,217 - 7,998,254 (-)	N. crassa OR74A	2	1941	1239	WD domain-containing protein	protein binding	null	null	79	0	MLSEEFVSAICGAPLSSNTSIAKDVGIYGHTLSPTYSVKYNFKKSSAPVNCVAVSDSHVYAAQENKAYVHVYSRIRGNQEAFVAFPERIRCLTLAGDVLVLGTAEGRLMLWETSTGRLVSTPARHVQAVSCVIATPFHVLTGSDDSDIHVWSLSSLLELTPSSAEHEPERSLSNHRAAITALSVNASVSYDTNLCVSASKDKSCIIWNYQTGDALRTLLFPTSPLCMSLDPAGRAIIVGCEDSSLYMAEFFKGDSKALLGAQSEDAATVMQISQPFGATQPTGAGPASCLAFSYDGTTLLTGHPKGQIMKWDVVDNKAPVELTNLNAAVTNLVFVSPFESKGGNKATKTSTIVKPNQAERAYTVTTQLEADLRSPTRVDELVNSTGFSQQALENAIAEFQQALAEKEYEKKE	CCACATCACATCTTGACAACACCACCATTGGTTCTTGGGAGGAAGAGGCACATCTGGAATACAGCGTATCTTCAAGACCTGCAGCATCCTGAACTCCTTCGGGATTTCTTGCATCAGATCAACCAGTCAACACCCCGTTTCAGAATCCAGATCTTATCCGCCGGCGTGAGGACGGTAACTTCAAATTTTGTGTTGTACCAATCACTGCACACGACATCCACCAAAGAAGGACGGAAGAGGAAACATACCTTTCGTCAACCTGCGTTTTCGTCAGGATTCACGACACATCTCTACACTTACAGCAAAAGTCACGCGTCTGCCACGCCTGTCGCATTCCGCGGCTGCTTCCAAAAAGGGTCCGAAAAGGTCAAATCGGGACAAGGTCCTGACCTACGGAAGAAGAGAGCAGAGAGGAAGAGATAGGCAAGCCACATATATCTAGCCCAGCAAGAAAAAAAGGGAAAAGGAAGAAAATATGCTGTCGGAAGAATTCGTTTCGGCCATCTGCGGCGCTCCTCTGAGCTCCAACACGTCCATCGCCAAGGACGTGGGCATCTACGGCCACACTCTGAGCCCTACCTACTCAGTCAAGTACAACTTCAAGAAGAGCTCGGCGCCGGTGAACTGCGTTGCCGTCAGCGACTCACACGTCTACGCTGCTCAAGAAAATAAAGCCTATGTCCACGTTTACTCAAGGATACGCGGCAACCAGGAGGCCTTTGTGGCCTTCCCCGAAAGAATTCGGTGCTTGACTTTGGCTGGTGACGTCCTCGTACTGGGCACAGCAGAAGGTCGGCTCATGCTTTGGGAGACATCCACCGGCCGCTTAGTCTCAACCCCAGCGCGCCACGTCCAAGCAGTCTCCTGCGTGATAGCCACGCCCTTCCACGTCCTGACGGGCTCTGACGACTCAGACATCCACGTGTGGTCCCTCTCCTCACTACTCGAGCTCACCCCTTCATCTGCCGAACACGAGCCAGAGCGGAGTCTCTCCAACCACCGCGCCGCCATCACCGCCCTCTCCGTCAACGCCTCCGTTTCTTACGACACCAACCTCTGTGTATCCGCCAGCAAAGACAAGTCCTGCATCATCTGGAACTACCAAACCGGTGACGCACTGCGCACCCTCTTGTTCCCCACTTCTCCCTTGTGCATGTCTCTAGACCCGGCCGGGCGCGCCATCATCGTCGGGTGCGAGGACTCGTCGCTGTACATGGCCGAGTTCTTCAAGGGCGACAGCAAGGCGCTGCTGGGCGCGCAGTCCGAGGACGCGGCAACGGTCATGCAGATCTCGCAGCCGTTTGGCGCGACACAGCCTACTGGTGCTGGCCCAGCGTCTTGCTTGGCTTTTAGCTACGACGGCACGACGCTCCTGACGGGCCACCCCAAGGGCCAGATCATGAAGTGGGATGTGGTGGATAACAAGGCCCCGGTGGAGTTGACGAACCTTAATGCTGCCGTGACAAATTTGGTGTTCGTCTCGCCCTTTGAGTCCAAGGGCGGGAACAAGGCGACCAAGACATCGACGATTGTCAAGCCTAACCAGGCGGAACGCGCTTATACGGTTACGACGCAGCTTGAGGCTGATCTGAGGAGCCCGACGAGGGTTGATGAGTTGGTGAACTCGACTGGTTTCAGTCAGCAGGCTTTGGAGAACGCTATCGCGGAATTCCAGCAGGCCTTGGCAGAGAAAGAGTATGAGAAGAAGGAATGAAACGATGTTTAGGGGTGGATCAGTTGGTGAGCACGTTGAGGATAATTTCGACGCTGCACGACTGATCGAGATCGTTTTCTGAACCCGGTCTGGCTATGGTCAACTTATTAGGGACAAATGAGAACCGACATGGTCAGGGTGGGTTCGCCATGTCCGTACATAGATATCTAGAAGATTCTGTATATGTCGCAGATACCCCTCAATATAAATGTTTAGATCAAGAGGCG	ATGCTGTCGGAAGAATTCGTTTCGGCCATCTGCGGCGCTCCTCTGAGCTCCAACACGTCCATCGCCAAGGACGTGGGCATCTACGGCCACACTCTGAGCCCTACCTACTCAGTCAAGTACAACTTCAAGAAGAGCTCGGCGCCGGTGAACTGCGTTGCCGTCAGCGACTCACACGTCTACGCTGCTCAAGAAAATAAAGCCTATGTCCACGTTTACTCAAGGATACGCGGCAACCAGGAGGCCTTTGTGGCCTTCCCCGAAAGAATTCGGTGCTTGACTTTGGCTGGTGACGTCCTCGTACTGGGCACAGCAGAAGGTCGGCTCATGCTTTGGGAGACATCCACCGGCCGCTTAGTCTCAACCCCAGCGCGCCACGTCCAAGCAGTCTCCTGCGTGATAGCCACGCCCTTCCACGTCCTGACGGGCTCTGACGACTCAGACATCCACGTGTGGTCCCTCTCCTCACTACTCGAGCTCACCCCTTCATCTGCCGAACACGAGCCAGAGCGGAGTCTCTCCAACCACCGCGCCGCCATCACCGCCCTCTCCGTCAACGCCTCCGTTTCTTACGACACCAACCTCTGTGTATCCGCCAGCAAAGACAAGTCCTGCATCATCTGGAACTACCAAACCGGTGACGCACTGCGCACCCTCTTGTTCCCCACTTCTCCCTTGTGCATGTCTCTAGACCCGGCCGGGCGCGCCATCATCGTCGGGTGCGAGGACTCGTCGCTGTACATGGCCGAGTTCTTCAAGGGCGACAGCAAGGCGCTGCTGGGCGCGCAGTCCGAGGACGCGGCAACGGTCATGCAGATCTCGCAGCCGTTTGGCGCGACACAGCCTACTGGTGCTGGCCCAGCGTCTTGCTTGGCTTTTAGCTACGACGGCACGACGCTCCTGACGGGCCACCCCAAGGGCCAGATCATGAAGTGGGATGTGGTGGATAACAAGGCCCCGGTGGAGTTGACGAACCTTAATGCTGCCGTGACAAATTTGGTGTTCGTCTCGCCCTTTGAGTCCAAGGGCGGGAACAAGGCGACCAAGACATCGACGATTGTCAAGCCTAACCAGGCGGAACGCGCTTATACGGTTACGACGCAGCTTGAGGCTGATCTGAGGAGCCCGACGAGGGTTGATGAGTTGGTGAACTCGACTGGTTTCAGTCAGCAGGCTTTGGAGAACGCTATCGCGGAATTCCAGCAGGCCTTGGCAGAGAAAGAGTATGAGAAGAAGGAATGA
NCU00561	NcraOR74A_LGI: 7,994,041 - 7,996,188 (+)	N. crassa OR74A	2	1996	1344	hypothetical protein	null	null	null	29	0	MVSFPQWTTYPIPGVSLSAGGLLALADLSTVAQRTAITGGSSWLDSLLLAPGLHYQQAADELAKWSASSATAVIDAGSGTEPRPSITRGNGSEETKSLAPATFRINNAATLLYLQKIARPGQTVTLDVGTIPAIRQRLRIRRSESGFHATIWAEDDLPDLGWLSHVLYLISPVLTIIAIVLVILFQDWWTLASLLALMVSRILNIYIIKQRSKPCPISFPPFPFHPFHPSPSSGSDHHEPNPITSLLISLGSDSPSHPSTCSIRLRGLSEDLYAITATAWLRAKTHVEGYLEATAKVLVYMVAAFSGNMTQVGAIIMMVLLLATAGLLALSNANAKMFRVNGRVVVGEGGRVLLGGGETGDGKGKGKEMTAGGGEVLQRQRRKTGGLGPGVYPVAGEGDGAVGYGNGKGNVIDAWPSTSDTEGRGSAASDPNWAEKGQAGGGSYGNM	ACAACATCCAACGAAGCCTCCAAGATACCTATCATCAGATTATAGGCTGCCTTGGCAGGGCTTGCTAGGCAGTCTGGCGTCATGGGCTCGCCCTCTCATGTATGGTGAAGTATCACAATTGGGGCGGTATGTATTGTTTTATATCGCCTGTTCACCTGCGTACAGCTAGTATTTTATCACAGTCGTAAAGGCGGGTGTCTCCCGTCGCGGCTTCCTTCGATTGATGGAGTGACTGCTCAATTCCAAGTCACTTCAGTTGAGAGCCTAAAAGAACGAGAAGCCCATTGATTTTGAGTCGTTCTGGAGCCTCTCTCGTCGACTTCAGATTCAGCTGTTCTGGGTTCAAAGCCTACGACCATAACAACGACAACCTTCAGCCCTAAAACCAACAGCGGAGACAAGGTTGGTGGAGTAAACGATCAGAAGCCGGGATCCCCGATCCAAACCTCAGCATCTCCGGATCCGTACACGGCCATGGTTTCCTTCCCACAGTGGACCACCTACCCCATCCCTGGCGTATCGCTCTCCGCCGGCGGTCTCCTAGCTCTCGCCGACCTCAGCACTGTTGCCCAGCGCACCGCCATCACCGGCGGCTCCAGCTGGCTCGACAGCCTGCTCCTTGCTCCGGGTCTACACTACCAGCAAGCTGCCGATGAACTCGCCAAGTGGTCCGCATCCAGCGCTACCGCCGTTATCGATGCCGGGTCTGGGACGGAGCCCAGGCCTAGTATAACTAGAGGAAATGGCAGCGAAGAAACTAAGAGTTTGGCGCCGGCGACCTTCCGCATCAACAATGCTGCCACGTTATTGTACCTTCAAAAGATTGCTCGCCCAGGACAAACGGTCACTTTGGACGTTGGCACTATTCCGGCTATCAGACAGCGGCTACGCATCCGGAGGTCGGAGAGCGGCTTCCATGCCACGATTTGGGCGGAGGATGACTTGCCTGATCTGGGCTGGTTATCGCATGTTTTATATCTGATCAGTCCGGTATTGACGATAATTGCTATCGTGCTGGTTATTTTGTTTCAGGATTGGTGGACCCTGGCCTCTCTTTTAGCTCTAATGGTCTCCCGCATCCTCAACATCTACATTATCAAACAGCGCTCCAAACCCTGTCCCATTTCTTTTCCCCCGTTCCCCTTCCACCCTTTCCACCCCTCTCCATCCTCAGGCTCAGACCACCACGAACCCAACCCCATAACCTCCCTCCTCATTTCTCTTGGCTCCGACTCTCCTAGCCACCCCTCCACCTGCTCCATCCGCCTCCGAGGGCTCTCGGAAGACCTCTACGCTATAACCGCCACCGCCTGGCTACGCGCCAAGACCCACGTGGAGGGCTACCTCGAAGCGACGGCAAAGGTTCTGGTGTACATGGTCGCTGCTTTTTCAGGAAACATGACGCAGGTCGGGGCGATAATCATGATGGTCTTGTTGCTGGCTACGGCGGGATTGTTGGCGTTGAGTAATGCCAATGCGAAGATGTTTAGGGTTAATGGACGGGTGGTGGTGGGGGAGGGGGGGAGGGTACTCTTGGGGGGAGGGGAAACCGGTGATGGGAAAGGGAAAGGTAAAGAGATGACGGCTGGTGGTGGTGAGGTGCTGCAACGACAACGGCGGAAGACGGGTGGGTTGGGGCCAGGGGTGTATCCTGTTGCGGGTGAAGGGGATGGAGCTGTTGGATATGGGAATGGGAAGGGCAATGTGATTGATGCGTGGCCAAGCACAAGTGACACGGAAGGAAGGGGCTCTGCTGCTTCGGATCCTAATTGGGCTGAAAAGGGCCAGGCTGGTGGTGGTTCTTATGGTAACATGTGACTGGTTTCCGGTGAGACTTGGTCGTTTCATCATGACAACTGTTTATATCTGTTAAGCGTGGCGTTTTGCTGGAAGGCATTTGGAAGCTGAACGTTGTTTGACCTTGAATGAAAAGCAAGGCCTCGTCGTATACGGTCCTCTACTAGTGAAGGATCACCAGTAGAACCGTGAATCCTGG	ATGGTTTCCTTCCCACAGTGGACCACCTACCCCATCCCTGGCGTATCGCTCTCCGCCGGCGGTCTCCTAGCTCTCGCCGACCTCAGCACTGTTGCCCAGCGCACCGCCATCACCGGCGGCTCCAGCTGGCTCGACAGCCTGCTCCTTGCTCCGGGTCTACACTACCAGCAAGCTGCCGATGAACTCGCCAAGTGGTCCGCATCCAGCGCTACCGCCGTTATCGATGCCGGGTCTGGGACGGAGCCCAGGCCTAGTATAACTAGAGGAAATGGCAGCGAAGAAACTAAGAGTTTGGCGCCGGCGACCTTCCGCATCAACAATGCTGCCACGTTATTGTACCTTCAAAAGATTGCTCGCCCAGGACAAACGGTCACTTTGGACGTTGGCACTATTCCGGCTATCAGACAGCGGCTACGCATCCGGAGGTCGGAGAGCGGCTTCCATGCCACGATTTGGGCGGAGGATGACTTGCCTGATCTGGGCTGGTTATCGCATGTTTTATATCTGATCAGTCCGGTATTGACGATAATTGCTATCGTGCTGGTTATTTTGTTTCAGGATTGGTGGACCCTGGCCTCTCTTTTAGCTCTAATGGTCTCCCGCATCCTCAACATCTACATTATCAAACAGCGCTCCAAACCCTGTCCCATTTCTTTTCCCCCGTTCCCCTTCCACCCTTTCCACCCCTCTCCATCCTCAGGCTCAGACCACCACGAACCCAACCCCATAACCTCCCTCCTCATTTCTCTTGGCTCCGACTCTCCTAGCCACCCCTCCACCTGCTCCATCCGCCTCCGAGGGCTCTCGGAAGACCTCTACGCTATAACCGCCACCGCCTGGCTACGCGCCAAGACCCACGTGGAGGGCTACCTCGAAGCGACGGCAAAGGTTCTGGTGTACATGGTCGCTGCTTTTTCAGGAAACATGACGCAGGTCGGGGCGATAATCATGATGGTCTTGTTGCTGGCTACGGCGGGATTGTTGGCGTTGAGTAATGCCAATGCGAAGATGTTTAGGGTTAATGGACGGGTGGTGGTGGGGGAGGGGGGGAGGGTACTCTTGGGGGGAGGGGAAACCGGTGATGGGAAAGGGAAAGGTAAAGAGATGACGGCTGGTGGTGGTGAGGTGCTGCAACGACAACGGCGGAAGACGGGTGGGTTGGGGCCAGGGGTGTATCCTGTTGCGGGTGAAGGGGATGGAGCTGTTGGATATGGGAATGGGAAGGGCAATGTGATTGATGCGTGGCCAAGCACAAGTGACACGGAAGGAAGGGGCTCTGCTGCTTCGGATCCTAATTGGGCTGAAAAGGGCCAGGCTGGTGGTGGTTCTTATGGTAACATGTGA
NCU00562	NcraOR74A_LGI: 7,991,327 - 7,993,627 (-)	N. crassa OR74A	1	2301	1737	hypothetical protein	null	null	null	28	0	MRPRLLLPRGDLARPCSPAIHSTTTRFFTQSASLRVGVQTRPQLGFLNVPVTTQQYRYLTTERKARLKYDIKQGIKITSYFWMAGACCFAIAFALVQETLEARYPSPHEWSMLSRIFFRGAFCERDQTDPSRTTDWVHVTNWIKSVVDRLEDPNIDGKGLKDAPSDRPKGTKDISSMSENWRRGYYEAMMLYAKAAENVEKWVTDKTQNLTIPNDYVIGPSNPNPRPLPNENYRPPKEDDCVPTFESPNEIYMRILCTEGLTNRQRMEAGLAYATWLEFKQITGPANIILEDAVHLAASEQALLTGGHYPLDTKSYTLIDAAGHHPSSNLLQSITALATFRARNGDVSSALPMLVSILQARKALPTSDPRRIPPLPQKKQTWAGAVLALLKEPPYPDPPEDGTFPPLRDAKERCEEAALSLHIGEIMYTAKPTTNNSNNNTSATTAHSHREEGLGWTREAVDIAEEQLRGLSNKQSAMAARLTCRECLAAGLENWTMMVSRLARDEKAKKEELERNPDLDKQNKTSWWSFWGQGEHKQEDLNRWAAEEKVIAERQRRAADLLEELATGNRGFLSFLQA	GGACAAGAATTGTCACTCTGCATTTTGGTCTTGAAACAACATAGTAAATAACAAAACAAAAGGCCTGAGCAAAGTCGATTGACGGCATCATCTCAGCGCCAAACCACGCCAATACAGGCAAGATGCATTGATGTGAACAGACCACGAGATCTCACAGTAGGACACCTCAATTGTTGCCCTTGAGGTTGCAACTTCTGAACCTAACCCCCTTCTCCGCCTCTCCTCCTGAGCTCTCGAGCTTTCGTCTCGCAATGCGCCCGCGACTCCTTCTCCCTCGCGGGGACTTGGCCCGGCCATGCTCCCCGGCGATACACTCGACGACCACCCGATTCTTTACACAGAGCGCATCACTTCGCGTGGGAGTTCAAACAAGACCCCAACTCGGCTTCCTCAATGTGCCCGTGACCACTCAACAATATCGCTACCTGACGACCGAGCGCAAGGCGCGACTCAAGTACGACATCAAGCAGGGAATCAAGATCACTTCATACTTCTGGATGGCCGGCGCTTGCTGCTTCGCCATAGCATTCGCCCTTGTCCAGGAAACTCTCGAAGCCCGATATCCATCACCACACGAATGGAGCATGCTGAGTCGGATTTTCTTCCGCGGAGCCTTCTGCGAGCGAGACCAGACCGACCCGTCCCGCACAACCGACTGGGTTCATGTGACAAATTGGATCAAGAGCGTGGTAGACCGGTTGGAGGATCCCAACATTGACGGCAAGGGACTGAAGGATGCGCCGTCCGACAGGCCAAAAGGCACCAAGGACATCAGCTCCATGTCGGAGAACTGGAGACGGGGCTACTACGAAGCCATGATGTTGTACGCAAAGGCCGCAGAGAACGTCGAGAAGTGGGTAACCGACAAAACCCAAAACCTCACCATCCCGAACGACTACGTGATCGGTCCCTCCAACCCCAACCCGCGCCCCCTCCCCAACGAGAACTACCGACCGCCCAAAGAGGACGATTGCGTGCCGACCTTCGAGTCGCCCAACGAGATCTACATGCGCATCCTCTGCACCGAAGGTCTCACCAACCGACAGCGCATGGAAGCCGGCCTCGCCTACGCCACCTGGCTTGAATTCAAGCAGATCACGGGACCCGCCAACATCATCCTCGAAGACGCCGTCCACCTCGCCGCCAGCGAGCAAGCTCTCCTCACCGGCGGCCATTACCCCCTGGACACCAAAAGTTACACCCTCATCGACGCCGCCGGCCACCATCCCTCGTCCAACCTCCTGCAATCCATCACTGCGCTCGCCACCTTCCGCGCCCGCAACGGCGACGTCTCCTCCGCGCTTCCCATGCTCGTCTCCATCCTCCAAGCGCGCAAGGCCCTTCCAACTTCCGACCCGCGCCGCATCCCACCCCTTCCACAAAAGAAACAAACCTGGGCCGGCGCCGTTCTAGCCCTCCTCAAGGAACCTCCTTACCCCGACCCGCCTGAGGATGGCACCTTCCCCCCTTTGCGCGATGCCAAGGAACGATGTGAGGAGGCCGCGCTGAGTCTGCATATCGGGGAGATCATGTACACTGCCAAGCCTACCACCAACAACAGCAACAACAACACTTCAGCCACAACTGCTCATTCCCACCGCGAAGAAGGTCTAGGCTGGACTCGCGAAGCAGTCGACATCGCCGAAGAACAACTCCGTGGTCTAAGCAACAAGCAGTCTGCCATGGCCGCCAGACTTACATGCCGCGAGTGTCTGGCTGCAGGTTTAGAGAACTGGACGATGATGGTTTCGAGGCTGGCGAGGGACGAGAAAGCCAAGAAAGAGGAGCTGGAAAGGAATCCGGACCTCGACAAGCAAAACAAAACGAGTTGGTGGAGCTTCTGGGGACAGGGCGAACACAAGCAGGAGGATTTGAATAGGTGGGCGGCGGAGGAGAAGGTTATTGCCGAGAGACAGAGGAGGGCGGCAGATTTGTTGGAGGAGTTGGCAACGGGGAACAGGGGGTTTTTGTCATTTTTGCAGGCTTAGATCCCTGGATGGCTGGGATGGATGGATGGATTATGGTGCGGCCGCGAAGCAGCCTACCACTCACTCGGTCCACCAGCTCGTTGATCAGAGAGTGTGACCGGGACTGTATCTTGAAATGCATTAGTGAGAAGGAGCACAGGACAAATGGGCATAGAGCAGCTACTCGCTTGTTAGTGTTGTAGTATGTATGATTGTATGTTCGGTAGTTTGCTTCAAGCATTGTACGTATAACGGAAGCTTAGTACTTTGAGGGCAAGGCAGGATACAGCACTCCTTGCCCAAATTCACAATTGTTGGACAAACTCATCGCAAG	ATGCGCCCGCGACTCCTTCTCCCTCGCGGGGACTTGGCCCGGCCATGCTCCCCGGCGATACACTCGACGACCACCCGATTCTTTACACAGAGCGCATCACTTCGCGTGGGAGTTCAAACAAGACCCCAACTCGGCTTCCTCAATGTGCCCGTGACCACTCAACAATATCGCTACCTGACGACCGAGCGCAAGGCGCGACTCAAGTACGACATCAAGCAGGGAATCAAGATCACTTCATACTTCTGGATGGCCGGCGCTTGCTGCTTCGCCATAGCATTCGCCCTTGTCCAGGAAACTCTCGAAGCCCGATATCCATCACCACACGAATGGAGCATGCTGAGTCGGATTTTCTTCCGCGGAGCCTTCTGCGAGCGAGACCAGACCGACCCGTCCCGCACAACCGACTGGGTTCATGTGACAAATTGGATCAAGAGCGTGGTAGACCGGTTGGAGGATCCCAACATTGACGGCAAGGGACTGAAGGATGCGCCGTCCGACAGGCCAAAAGGCACCAAGGACATCAGCTCCATGTCGGAGAACTGGAGACGGGGCTACTACGAAGCCATGATGTTGTACGCAAAGGCCGCAGAGAACGTCGAGAAGTGGGTAACCGACAAAACCCAAAACCTCACCATCCCGAACGACTACGTGATCGGTCCCTCCAACCCCAACCCGCGCCCCCTCCCCAACGAGAACTACCGACCGCCCAAAGAGGACGATTGCGTGCCGACCTTCGAGTCGCCCAACGAGATCTACATGCGCATCCTCTGCACCGAAGGTCTCACCAACCGACAGCGCATGGAAGCCGGCCTCGCCTACGCCACCTGGCTTGAATTCAAGCAGATCACGGGACCCGCCAACATCATCCTCGAAGACGCCGTCCACCTCGCCGCCAGCGAGCAAGCTCTCCTCACCGGCGGCCATTACCCCCTGGACACCAAAAGTTACACCCTCATCGACGCCGCCGGCCACCATCCCTCGTCCAACCTCCTGCAATCCATCACTGCGCTCGCCACCTTCCGCGCCCGCAACGGCGACGTCTCCTCCGCGCTTCCCATGCTCGTCTCCATCCTCCAAGCGCGCAAGGCCCTTCCAACTTCCGACCCGCGCCGCATCCCACCCCTTCCACAAAAGAAACAAACCTGGGCCGGCGCCGTTCTAGCCCTCCTCAAGGAACCTCCTTACCCCGACCCGCCTGAGGATGGCACCTTCCCCCCTTTGCGCGATGCCAAGGAACGATGTGAGGAGGCCGCGCTGAGTCTGCATATCGGGGAGATCATGTACACTGCCAAGCCTACCACCAACAACAGCAACAACAACACTTCAGCCACAACTGCTCATTCCCACCGCGAAGAAGGTCTAGGCTGGACTCGCGAAGCAGTCGACATCGCCGAAGAACAACTCCGTGGTCTAAGCAACAAGCAGTCTGCCATGGCCGCCAGACTTACATGCCGCGAGTGTCTGGCTGCAGGTTTAGAGAACTGGACGATGATGGTTTCGAGGCTGGCGAGGGACGAGAAAGCCAAGAAAGAGGAGCTGGAAAGGAATCCGGACCTCGACAAGCAAAACAAAACGAGTTGGTGGAGCTTCTGGGGACAGGGCGAACACAAGCAGGAGGATTTGAATAGGTGGGCGGCGGAGGAGAAGGTTATTGCCGAGAGACAGAGGAGGGCGGCAGATTTGTTGGAGGAGTTGGCAACGGGGAACAGGGGGTTTTTGTCATTTTTGCAGGCTTAG
NCU00563	NcraOR74A_LGI: 7,988,940 - 7,991,363 (+)	N. crassa OR74A	4	2211	1350	hypothetical protein	null	null	null	30	0	MFRRRWSGLPAEPKFAPDLKKLSYFINEEDEVRYVHDPDFYFKYFSTKNTRYNDCQRFAFDQAVNQIIDSRLEAEGLKEVLLPLGVASKDEPHAKIRLSEDLSSKSRVVIIFGQSCQDFGILAHRVASGQGGLNKGSMVNIVKALKQQKSSATDDAAPGIILANPGDLWWWPEGKKGLSEFARHQIPGSSLVHWGWHHDPARNSISENANPTEHLKYIFEKVVPQFVNDKAKIDVIALGDMSDEVEQYLDNDDVWAKIGHRLNALVVLGGFYDMREAKCPGFKKFMDQRGRAYIMNQDPLDTLIAGPEGGSRAVTGYVGYGCPTYSVGPDAFVMELVLVEAGSAVLKWLQDVALDKDYVNERVHIFFPEEEEDDGKWPGWDKDDNDESKGSKRIEEQDHEETKRIQVRVQRDAQPPKMDECEGIDEEFVKEIAKREKMADGNAGSEEET	TTCTATCAGTCTACGGATGATTGCTCTCGTTTGCAGCAACCTTGAGCCTGCCAAAAGAAACACCTGCATGTTGAAGCGGCTTTCGGTTTGTGTGCGACTGTTTCCTATGAAAATTGTTTGTCAAGCAAGTTATCTCTATGATGGGATGGGGAAGGTCTGGATGAGATGGGCAAGAGACCCTACAGTATGTCAACACCTTGACGGTTGCAATGTCATCGCGGTTTGGCCATTCATCTGAGGAGAGGGAGTCGAGTGTCTCGTTCGTTGTCTGTTTACCTTCTCATGTTCGCTCGTTAGTATCATCCCATTCCGTACTCCGACTTCGCCTATCTCGTTCTGTGCCTGAGAAGGGAAGAACAACTGCTGGGCTCCTTCCGTCCCATCTTCAACCGCTTCCGTGGCCTTCGAGTTTCTTCGCGATCCTCCAAGCAACGAAGTGTTTAAATACTCCTCGACGCGATCAGCGTTCTAGGCTATCCTTCCTCTCGCTTGCAACCGTCTTTTGACTCCTCCACAACAACGCACCCAGGAAACTCGACGACTTTCCAACATACAAGATGTTTCGTCGCCGTTGGTCAGGCCTTCCGGCTGAACCAAAGTTCGCCCCAGATCTCAAGAAGCTCAGTTATTTCATCAACGAGGAAGATGAAGTTCGCTACGTGCATGACCCCGACTTCTACTTCAAGTATTTCTCGACCAAGAACACGAGGTACAACGACTGCCAGCGCTTCGCATTCGACCAGGCAGTCAACCAAATCATCGACTCACGGCTGGAAGCCGAGGGTCTAAAGGAAGTCCTCCTCCCGCTCGGGGTTGCCAGCAAAGATGAACCTCACGCCAAGATCCGTCTCAGCGAGGATCTCTCTAGCAAGTCACGCGTCGTGATCATCTTCGGCCAGTCTTGCCAGGACTTTGGCATTCTGGCACACCGTGTCGCTAGCGGACAGGGTGGTCTCAACAAGGGCTCGATGGTGAACATAGTCAAGGCTCTCAAGCAGCAGAAGTCTTCCGCCACCGACGACGCTGCCCCTGGTATCATTCTCGCCAACCCCGGTGACCTCTGGTGGTGGCCTGAAGGGAAGAAAGGGCTGAGTGAATTTGCTCGTCATCAGATTCCGGGTAGCAGTCTGGTTCACTGGGGCTGGCACCACGATCCGGCGAGGAACAGCATTTCGGAGAATGCCAATCCGACGGAGCACCTCAAGTATATCTTTGAGAAGGTGGTGCCGCAGTTCGTCAACGATAAGGCCAAGATCGATGTCATCGCGCTTGGTGACATGTCGGACGAGGTGGAGCAGTATCTCGACAATGACGATGTTTGGGCGAAGATCGGACATAGGCTGAACGCTCTTGTTGTGCTGGGTGGCTTTTACGATATGCGTGAGGCAAAATGCCCGGGCTTCAAGAAGTTCATGGATCAGCGTGGGCGTGCCTACATCATGAATCAAGATCCCCTCGATACCCTTATCGCTGGCCCTGAGGGCGGTAGCCGCGCCGTCACCGGCTACGTCGGCTACGGTTGCCCTACCTACAGTGTCGGCCCGGACGCCTTTGTCATGGAGCTTGTGCTCGTAGAAGCCGGCTCAGCGGTCTTGAAGTGGCTGCAGGATGTCGCCCTGGACAAGGATTACGTTAATGAGAGAGTTCACATCTTCTTCCCTGAGGAAGAGGAGGATGACGGTAAATGGCCAGGATGGGATAAGGACGACAACGATGAGTCTAAGGGGTCCAAGAGAATCGAGGAACAAGACCATGAAGAGACCAAGAGGATCCAAGTCAGAGTCCAGAGAGACGCCCAGCCTCCCAAGATGGATGAATGCGAGGGTATCGACGAGGAGTTCGTCAAGGAAATTGCCAAGAGAGAAAAGATGGCGGATGGCAATGCCGGCTCAGAGGAGGAGACCTAAGACACCTTCTGGAAACCCAAGACTGGTGGTTCCTTGCAGAAAGATCAGTCAAGGGGTCGAGTAAAAATCTTCCTGGCTACAAGGATGAGTAGGACGGGGTTGCTACACCCATTTAGAAGGGGAAACGTGATTGTGGCCCTCTCAAAACATCACCATATTTCTGGCATCAAAGGGCAGTGGCTGAATCAAGATCATCTGCCAATTACTCAGAGATAGGCCAATTTTCAGGAGTTTCGAATCGATAGATAGCCGAACTCACATAGTCTCCTTGCGATGAGTTTGTCCAACAATTGTGAATTTGGGC	ATGTTTCGTCGCCGTTGGTCAGGCCTTCCGGCTGAACCAAAGTTCGCCCCAGATCTCAAGAAGCTCAGTTATTTCATCAACGAGGAAGATGAAGTTCGCTACGTGCATGACCCCGACTTCTACTTCAAGTATTTCTCGACCAAGAACACGAGGTACAACGACTGCCAGCGCTTCGCATTCGACCAGGCAGTCAACCAAATCATCGACTCACGGCTGGAAGCCGAGGGTCTAAAGGAAGTCCTCCTCCCGCTCGGGGTTGCCAGCAAAGATGAACCTCACGCCAAGATCCGTCTCAGCGAGGATCTCTCTAGCAAGTCACGCGTCGTGATCATCTTCGGCCAGTCTTGCCAGGACTTTGGCATTCTGGCACACCGTGTCGCTAGCGGACAGGGTGGTCTCAACAAGGGCTCGATGGTGAACATAGTCAAGGCTCTCAAGCAGCAGAAGTCTTCCGCCACCGACGACGCTGCCCCTGGTATCATTCTCGCCAACCCCGGTGACCTCTGGTGGTGGCCTGAAGGGAAGAAAGGGCTGAGTGAATTTGCTCGTCATCAGATTCCGGGTAGCAGTCTGGTTCACTGGGGCTGGCACCACGATCCGGCGAGGAACAGCATTTCGGAGAATGCCAATCCGACGGAGCACCTCAAGTATATCTTTGAGAAGGTGGTGCCGCAGTTCGTCAACGATAAGGCCAAGATCGATGTCATCGCGCTTGGTGACATGTCGGACGAGGTGGAGCAGTATCTCGACAATGACGATGTTTGGGCGAAGATCGGACATAGGCTGAACGCTCTTGTTGTGCTGGGTGGCTTTTACGATATGCGTGAGGCAAAATGCCCGGGCTTCAAGAAGTTCATGGATCAGCGTGGGCGTGCCTACATCATGAATCAAGATCCCCTCGATACCCTTATCGCTGGCCCTGAGGGCGGTAGCCGCGCCGTCACCGGCTACGTCGGCTACGGTTGCCCTACCTACAGTGTCGGCCCGGACGCCTTTGTCATGGAGCTTGTGCTCGTAGAAGCCGGCTCAGCGGTCTTGAAGTGGCTGCAGGATGTCGCCCTGGACAAGGATTACGTTAATGAGAGAGTTCACATCTTCTTCCCTGAGGAAGAGGAGGATGACGGTAAATGGCCAGGATGGGATAAGGACGACAACGATGAGTCTAAGGGGTCCAAGAGAATCGAGGAACAAGACCATGAAGAGACCAAGAGGATCCAAGTCAGAGTCCAGAGAGACGCCCAGCCTCCCAAGATGGATGAATGCGAGGGTATCGACGAGGAGTTCGTCAAGGAAATTGCCAAGAGAGAAAAGATGGCGGATGGCAATGCCGGCTCAGAGGAGGAGACCTAA
NCU00564	NcraOR74A_LGI: 7,987,089 - 7,988,190 (-)	N. crassa OR74A	3	903	342	mitochondrial 40S ribosomal protein MRP2 (mrp-3)	structural constituent of ribosome	translation	intracellular, ribosome	51	0	MSMFRAKKLDLGCFTNVRVLRDHSKRKAFLEAEPERQALRYVIRNTTLPARTRAVAQLQLTQMHAYTRPTQIRNRCILGGKSRGILRDFKMTRYNFRMNALMGNIPGVKKASW	CACGCGGCAGGGCTGGACGGCAAGCGCACAGGCCACTGGCCGCCGTGGGAGCCGGGGAGAGTGACTGCGGCTAGCGGGCGACGACGCCGGAGGGAAGCAACGACTGCAGTGCCTGTGACATCGATTTACGCGCCTCGATCCGCCGCTATCGACGCCCATCTCCGACTCAGCCCGCCAATCTGCCCCAGAACACCAAACCGCCAAAATGTCCATGTTTCGTGCCAAGAAGCTCGACCTCGGGTGCTTCACCAACGTCCGGGTCCTTCGTGACCACTCCAAGCGCAAGGCCTTTTTGGAGGCCGAGCCTGAGAGACAAGCCCTGCGTTACGTTATTCGCAACACCACCCTCCCTGCCCGTACCAGGGCCGTCGCCCAGCTCCAGCTCACCCAGATGCATGCCTACACCAGGCCCACGCAGATCCGGAACCGCTGCATCCTTGGTGGAAAGAGTCGAGGTATCTTGAGGGACTTCAAGATGACAAGATACAATTTCCGTATGAACGCCCTGATGGGTAACATTCCGGGTGTCAAGAAGGCCTCTTGGTAAAAGAGAGCATGGCTACAAGGAACCCAGAGGTTTGTTGTGGTTTGGAGATGGTGCCGGTACGCCCAGAGGCGAATAAACTCTGTTCAAAACCCAGATGGGCTCGGGCCATCGTGTTGGTAAGAAAGTATCACTGTACGCAGGGTTTTTGAGATACCCGTATAAGTAAGTGATCGCATGATGAGGAGTGCTTCAAAAGCTTTTCAGTGGGCAGAGGGAGTTTGTATGATGCATCCTTTTGGACATGGGAATCTCTCTCCCGATGCCCGCTGTGTAGAATTGTTGTTACAATATTATATTCAGACACGGCAAACGAATGAATGTCTTTTTCAAAGTAATCGAAAGAACCAATCTCCCCT	ATGTCCATGTTTCGTGCCAAGAAGCTCGACCTCGGGTGCTTCACCAACGTCCGGGTCCTTCGTGACCACTCCAAGCGCAAGGCCTTTTTGGAGGCCGAGCCTGAGAGACAAGCCCTGCGTTACGTTATTCGCAACACCACCCTCCCTGCCCGTACCAGGGCCGTCGCCCAGCTCCAGCTCACCCAGATGCATGCCTACACCAGGCCCACGCAGATCCGGAACCGCTGCATCCTTGGTGGAAAGAGTCGAGGTATCTTGAGGGACTTCAAGATGACAAGATACAATTTCCGTATGAACGCCCTGATGGGTAACATTCCGGGTGTCAAGAAGGCCTCTTGGTAA
NCU00565	NcraOR74A_LGI: 7,984,539 - 7,987,238 (+)	N. crassa OR74A	2	2639	1293	lipoic acid synthetase (lipoic acid-1)	4 iron, 4 sulfur cluster binding, catalytic activity, iron-sulfur cluster binding, lipoate synthase activity	lipoate biosynthetic process	null	80	0	MASPVPIQRLQAPLRRSLARAAALSTRSYATIPSGPSSQPTSQESSSAASASAPATKPRPTYFKDTTLASLDDFIANQSSAAPLAPSEAYTLRTAEVGPAGKKRTITRLPEWLKTPIPSAGANPEFAKIKADLRGLNLHTVCEEARCPNIGECWGGSNKAAATATIMLMGDTCTRGCRFCSVKTSRKPPPLDPHEPENTAEALARWGLGYVVLTSVDRDDLADGGARHFAETIRRIKQKKPTLLVEALTGDFAGDLDMVKIVAESGLDVYAHNVETVENLTPYVRDRRATFRQSLKVLEHVKKVRGKEGIITKTSIMLGLGETEEELWEALRELRKVDVDVVTFGQYMRPTKRHLAVEKYITPDEFELWRQRALDMGFLYCASGPLVRSSYKAGEAFIENVLRKRSGEKVVSEALGQAVAAEEATSVQSS	CTGAAAAGTCGCACGTGAAAACGCACTAGCCAGTAGCCACGGATCCGGTATTTTCCAACATGCACAAGAACGATCTCGAAGACTTAACTTTACCGCCTCAAGGTCTATAGATCTATGTATGTACATATCTACCCGAGAGACAAGTAAAGCTTAAGCTGGCGAGGTGATGACACGGTGAAGAGCCTGTCTTTCCCCTGAGTACTCCTGACTACGACACTTCACCGACTGCGCAGAGCTTACACTTAACCGCATTGGCACGGCATGTTCTCCTGTGTCGGGTCGGTTGTGTTGCAGCTTCGTTTCATCGACCATCTACATTATACATTCTTCACAATACCACTCACTACATATCTCGTACCTGGCCCCTCATACTCAACCGTCGAAGATGCCCGACTCACCGGCAAAAGCATCCACGGTATGCGGATGTTACGGCATCTTTCTCTCTGGTCCCCGGTCCACCTGAAGGGCCTGGAGGGGCTGTTGGAGCGAATGCCGTCAACCAGCAGATGCATATTCGACGGGATTTACATATATGGAAATGCACAAAAAGATATAAGCTCATGTCGTTCCAGGACCCTCGCCACTAACACCCAGTTCCACCTTTGGTGTAGCAAAATGTTGAAACAGATCGGGTAGGATTGTCTGCAAGTCAGTCAGTCGGCTGCTTCCAGACTCCCACGCGCAACAACATGGGGTGAACTGCTGGACTCCAAAAGGGTTCGCAAAATGGAGTCATCGCCGGCAGCACAAGGAATGGGGGTCCCGGTCTTGCCGGTTCAAGAGCTGCCTCTAATGCGCCCCGGCAGCTGGCGGGTATGATCGGCGTTACGTAACCGGACATGGGCGGCGTGGGCCACTAAAATTCATCAAAGGCTCCAAAAGCGCCGGCGCACCGGGGGGCCGAACTTTTTGTCTCCATCCCATGCTCCCCCAACGGTAGTCATCCATATCATCCGCATCCGCCACCCAAGATCCCCCGGCTTGTTTGCAGCAGTTCACGACTGGTAGGGTTCCGGCCAGCTCAACACCAAGACTTATCACACATCATGGCTTCACCGGTCCCGATCCAGCGTCTCCAGGCGCCTTTGCGGAGGTCTCTTGCGCGCGCCGCCGCCCTGTCGACTCGGTCATACGCCACCATCCCCTCTGGCCCATCCAGCCAGCCGACATCGCAAGAGTCATCATCAGCTGCATCCGCATCCGCGCCCGCAACCAAGCCGCGCCCGACCTACTTTAAGGACACCACTCTCGCTTCCCTCGACGACTTTATCGCAAACCAATCGTCAGCCGCTCCTCTCGCACCCAGCGAAGCTTACACCCTGCGCACAGCCGAAGTCGGACCCGCCGGCAAGAAGCGTACCATCACCCGCTTGCCTGAATGGCTCAAGACACCCATCCCAAGTGCTGGCGCGAACCCCGAATTTGCCAAGATCAAGGCCGACCTGCGTGGTCTCAATCTTCACACAGTATGCGAGGAAGCTAGGTGTCCCAATATCGGCGAATGCTGGGGCGGTTCTAACAAGGCCGCCGCGACGGCCACCATCATGCTTATGGGCGACACCTGCACACGTGGCTGCCGCTTCTGCAGCGTCAAGACAAGCCGCAAGCCGCCTCCGCTGGATCCTCACGAGCCCGAGAACACCGCTGAGGCTTTGGCCCGCTGGGGTCTCGGTTATGTTGTGCTGACGAGTGTCGACCGTGACGATCTGGCCGATGGTGGTGCCCGACACTTTGCAGAGACGATTCGCCGGATCAAGCAGAAGAAGCCGACCCTGCTTGTCGAGGCCTTGACCGGTGACTTTGCTGGTGACTTGGACATGGTTAAGATTGTGGCGGAGAGCGGACTGGATGTGTATGCGCATAACGTTGAGACTGTTGAGAACTTGACGCCTTACGTGCGTGATCGCCGTGCCACATTTCGCCAGAGTTTGAAGGTGTTGGAACACGTCAAGAAGGTCCGGGGCAAGGAAGGCATTATCACCAAGACCAGCATCATGCTTGGTCTGGGTGAGACTGAGGAGGAGCTCTGGGAGGCTTTGAGGGAATTGAGGAAGGTCGACGTCGATGTCGTTACCTTTGGACAGTACATGCGCCCAACCAAGAGACATCTCGCGGTCGAGAAGTACATCACTCCCGACGAGTTTGAGCTCTGGAGGCAGCGTGCGCTTGACATGGGCTTCCTGTACTGCGCTAGTGGTCCTCTGGTCCGTTCTTCATACAAGGCCGGCGAGGCTTTCATCGAGAACGTCTTGAGAAAGCGCTCTGGCGAGAAGGTTGTCTCTGAGGCTCTTGGTCAGGCGGTTGCCGCCGAGGAGGCGACTAGCGTCCAGTCCTCTTGAGGCAGCTTATGCTAGATGTGGTTTGCGGAGCGTGTTTCAACATTTATAATCGGGATCTAGGCTTTCACAGCTATCCTGTGGCGGGCAAAATAACAGACGGATGACGGATCGGTTATTAGGCACCTTGGGGGTTGCATGCGTTTTGGCGTTAGGGGAGATTGGTTCTTTCGATTACTTTGAAAAAGACATTCATTCGTTTGCCGTGTCTGAATATAATATTGTAACAACAATTCTACACAGCGGGCATCGGGAGAGAGATTCCCATGTCCAAAAGGATGCATCATACAAACTCCCTCTGCC	ATGGCTTCACCGGTCCCGATCCAGCGTCTCCAGGCGCCTTTGCGGAGGTCTCTTGCGCGCGCCGCCGCCCTGTCGACTCGGTCATACGCCACCATCCCCTCTGGCCCATCCAGCCAGCCGACATCGCAAGAGTCATCATCAGCTGCATCCGCATCCGCGCCCGCAACCAAGCCGCGCCCGACCTACTTTAAGGACACCACTCTCGCTTCCCTCGACGACTTTATCGCAAACCAATCGTCAGCCGCTCCTCTCGCACCCAGCGAAGCTTACACCCTGCGCACAGCCGAAGTCGGACCCGCCGGCAAGAAGCGTACCATCACCCGCTTGCCTGAATGGCTCAAGACACCCATCCCAAGTGCTGGCGCGAACCCCGAATTTGCCAAGATCAAGGCCGACCTGCGTGGTCTCAATCTTCACACAGTATGCGAGGAAGCTAGGTGTCCCAATATCGGCGAATGCTGGGGCGGTTCTAACAAGGCCGCCGCGACGGCCACCATCATGCTTATGGGCGACACCTGCACACGTGGCTGCCGCTTCTGCAGCGTCAAGACAAGCCGCAAGCCGCCTCCGCTGGATCCTCACGAGCCCGAGAACACCGCTGAGGCTTTGGCCCGCTGGGGTCTCGGTTATGTTGTGCTGACGAGTGTCGACCGTGACGATCTGGCCGATGGTGGTGCCCGACACTTTGCAGAGACGATTCGCCGGATCAAGCAGAAGAAGCCGACCCTGCTTGTCGAGGCCTTGACCGGTGACTTTGCTGGTGACTTGGACATGGTTAAGATTGTGGCGGAGAGCGGACTGGATGTGTATGCGCATAACGTTGAGACTGTTGAGAACTTGACGCCTTACGTGCGTGATCGCCGTGCCACATTTCGCCAGAGTTTGAAGGTGTTGGAACACGTCAAGAAGGTCCGGGGCAAGGAAGGCATTATCACCAAGACCAGCATCATGCTTGGTCTGGGTGAGACTGAGGAGGAGCTCTGGGAGGCTTTGAGGGAATTGAGGAAGGTCGACGTCGATGTCGTTACCTTTGGACAGTACATGCGCCCAACCAAGAGACATCTCGCGGTCGAGAAGTACATCACTCCCGACGAGTTTGAGCTCTGGAGGCAGCGTGCGCTTGACATGGGCTTCCTGTACTGCGCTAGTGGTCCTCTGGTCCGTTCTTCATACAAGGCCGGCGAGGCTTTCATCGAGAACGTCTTGAGAAAGCGCTCTGGCGAGAAGGTTGTCTCTGAGGCTCTTGGTCAGGCGGTTGCCGCCGAGGAGGCGACTAGCGTCCAGTCCTCTTGA
NCU00566	NcraOR74A_LGI: 7,982,228 - 7,984,062 (-)	N. crassa OR74A	4	1206	351	synaptobrevin	null	vesicle-mediated transport	integral to membrane	93	0	MSDAPYDPYIPSGQHGAAGQQGAGNNAGTARLQQQIDDTVGVMRENINKVSQRGERIDALQTKTDDLAISAQGFRRGANQVRKKMWWKDMKMRICLIVGIIILLVIIIVPAVVATR	ACAACAGCGCATGAGATTGAGCGTGAATACCATTAGTATCTCCCGTACCCTAGCCCTCTTCTCTGCTAGCGGCAACCCAATCACTTAGGTGAATTCAAGCCGCCCGGCTGCAGTGTCCTCTGACCTCGTTCCTGCGCCCTCAAACCCAAACGTCTTGCAACCTCCAGACCACCTCACCAGCCCTTTCTGATTGCCAACCTTCTGCATTCCAACAAGGAAACCCGACCTCCCCTCCCTACAACGTCCAGCGAAATCACGACCCTTTCCGCAACGTAACCCGCGACACACCCTCAACACCATCACATCCTCCTTTTCCAGAGCTCGCGCTTGAAGCTCAATTGACAGCAACCGATCTATTGCGTATTCAGCCACCCTCAAAAACAATGTCCGACGCTCCGTACGACCCTTATATCCCCAGCGGCCAGCATGGCGCCGCCGGGCAACAAGGTGCCGGCAACAACGCGGGAACCGCCAGACTGCAACAGCAAATCGACGACACTGTCGGAGTGATGCGCGAGAACATCAACAAGGTCTCTCAGCGTGGTGAAAGGATCGACGCTCTTCAAACCAAGACCGATGACCTCGCTATTAGTGCACAAGGCTTTCGTCGTGGTGCCAACCAGGTCCGCAAGAAGATGTGGTGGAAGGACATGAAGATGCGCATCTGCTTGATTGTGGGCATCATTATCTTGCTCGTAATTATCATTGTCCCAGCAGTCGTTGCTACGCGCTAAGCTGCTCGTGAATGATTTGGTTATGATGAGTGAAACAGAAACGTTGTCAGGAAGTGCACGAAGCTGGATTTGGCTTGCTTTTTAGCATTCGCAGGGAACGGAAATCGTGCTTCACTGGGATTCAGTATTGGGTTGCTTTTTTTTTTCTTTTTTCCTTTCGAAACTTTTCATCGCCGCGGTTATATCATGGTCTCCTCGCTGGTTGAGATGGCTTTGGCTTTGGTCTTGGTGACGACTTCTTCGACTGATGCCCGGAACCACACGACCTGCTAGAGGCGGCGCGGAAAGGTTCATCGCTTATACCATATACACCCTGTATCTACGAGACGAAAGGCGAGGAGGCGTACTGTTGTTTTCTCAACTCTTGAATGGCTAATCAAGACGGAATCATGACCCATCCACCTACTAATAGTAATTCTACCTTTCCCTATCACCCACAGACAGGGTAGTATATGCTTTGTTTAGAGTACGG	ATGTCCGACGCTCCGTACGACCCTTATATCCCCAGCGGCCAGCATGGCGCCGCCGGGCAACAAGGTGCCGGCAACAACGCGGGAACCGCCAGACTGCAACAGCAAATCGACGACACTGTCGGAGTGATGCGCGAGAACATCAACAAGGTCTCTCAGCGTGGTGAAAGGATCGACGCTCTTCAAACCAAGACCGATGACCTCGCTATTAGTGCACAAGGCTTTCGTCGTGGTGCCAACCAGGTCCGCAAGAAGATGTGGTGGAAGGACATGAAGATGCGCATCTGCTTGATTGTGGGCATCATTATCTTGCTCGTAATTATCATTGTCCCAGCAGTCGTTGCTACGCGCTAA
NCU00567.1	NcraOR74A_LGI: 7,977,907 - 7,981,502 (-)	N. crassa OR74A	2	3540	2616	unspecified product	N-acetyl-gamma-glutamyl-phosphate reductase activity, NAD binding, acetylglutamate kinase activity, oxidoreductase activity, acting on the aldehyde or oxo group of donors, NAD or NADP as acceptor	arginine biosynthetic process, cellular amino acid biosynthetic process, cellular amino acid metabolic process, oxidation-reduction process	cytoplasm, mitochondrion	92	1	MYSACAVALRAGARRVVRRVPKSARALPRAAAARRQISTTAARSTDLTTRGMIVQTLSSVGSKREVQQYLSLFTSVSSQRFAVIKVGGAILTDYLDELCAALKFLYTVGLYPVIVHGAGPQLNRLLEDAGVEPQFEEGIRVTDAKTLRVARDLFLQENLKLVNKLEEMGVHAQPLTTGMFRADYLNKEKWGLVGKVTGVNKQAIETAISNGYLPILTSMAETDDGQILNVNADVAAAELARALEPLKVVYLSEKGGLFDAGGQKISAINLDEEYEHLMSQAWVKYGTRLKIKEIKELLDTLPRTTSVAIIHPEELQKELFTDSGAGTLIRRGSKLQASTSLSEFKDLEALKSVLIRDREGPDAKETVEKYLDFLKENPFKAYFDSSMNALAIVLPASEGRQATLATLTITKSGWLTNIADNIFTALKKEHPSLVWTVKEDDENLGWFFDKADGSITRQGDVMFWYGIENGDEIVKLMKDFTENGRAMLGNSNLESRLRQAASKPAAQQVRGYSTLARRPALPKFSISNRRGYLTQTNPNPPVGKQNASMDRPARVALIGARGYTGQELIRLIDSHPNMELHHVSSRELAGKKLEGYNKQEVIYENLSPEDVRDMEKRGEIDCWVMALPNGVCKPFVEAVWEGRKASGHKSVIIDLSADYRFDNKWTYGLPELVQRSNIIQATQIANPGCYATAAQLGISPLVPHLGGMPHVFGVSGYSGAGTKPSPKNDVENLTNNIIPYSLTGHIHEREVSSQLGAEIAFMPHVAVWFRGIHHTISIPLNKSMTSRDIRQLYQDRYAGEKLVKVVGEAPSVKNIGGKHGVEIGGFEVDKSGRRVVICATIDNLLKGAATQCLQNMNLALGYAEYEGIPTM	TTGCCCCTCCTCCACACTTGACGGGACTGGACTTGGCCAGAGTGCCAGGGCAGCCCCCCTCACTCGCCAGGCCTGCATGGGGCATTGGGCCGACTGCAACCAAGTCTTGCAAAATTAAAAACATTGAACCCCCCCGAACGCCGGCTCCTTCTTCCCGAAGACAAATATTCATACCAAACCCATTGATCTTTGGCAAGGGATTTGGGAGTCAGCTTAGGGTCCTCTCCTCTCCTCTCCGTTGTTTTCTTTAGTTCCTTGCCTGTCAATGGTTGGTGATTTGCGCGCCAGTTAACCAGACAACTGAGTCTTTTTTTAAAGTTTTCTCTCCACATTCTTTCTAGTTACGATCTAGAGCAGCCAGGGCAGCCTATTAGTCACTCCTCGGTACAACGCCATACCAGTCGCCAGCCCATCCTCATATCCTCCGCCGAGCGCATCACCGGTTGCCCGATCGCTTCGATAGTCTCCTCGAGTTAACGAGCCGCCGAAACAAATACCAAATCTTTCAACATGTACTCCGCTTGCGCTGTTGCCCTCCGGGCCGGAGCCCGTCGCGTTGTTCGCCGGGTTCCTAAGAGCGCTCGTGCTCTCCCCCGCGCTGCCGCCGCTCGCCGTCAGATCTCTACCACGGCCGCTCGCTCGACCGATCTTACTACCCGGGGCATGATCGTCCAGACCCTGTCCTCGGTCGGGTCAAAGCGCGAGGTCCAGCAGTACCTCTCTCTCTTCACCTCGGTCTCCTCCCAGCGTTTCGCCGTTATCAAGGTCGGCGGCGCTATCTTGACCGACTATCTCGACGAGCTTTGCGCCGCTCTCAAGTTCCTCTACACTGTCGGTCTCTACCCCGTCATTGTCCATGGCGCTGGTCCCCAGCTCAACAGGCTCCTCGAGGATGCTGGTGTTGAGCCCCAGTTCGAGGAGGGTATCCGTGTGACCGATGCCAAGACCCTCCGTGTTGCCCGCGACCTCTTCCTCCAGGAGAACCTCAAGCTCGTCAACAAGCTCGAGGAGATGGGTGTCCATGCCCAGCCCCTTACCACTGGCATGTTTCGCGCCGACTACCTGAACAAGGAGAAGTGGGGTCTTGTCGGCAAGGTCACCGGCGTTAACAAGCAGGCTATCGAGACTGCCATTAGCAACGGTTATCTCCCTATCCTCACCTCTATGGCTGAGACCGATGACGGCCAGATTCTTAATGTCAACGCTGATGTCGCCGCTGCTGAGCTCGCCCGTGCACTTGAGCCCCTCAAGGTTGTCTACCTTTCCGAGAAGGGTGGTCTCTTCGATGCTGGCGGACAGAAGATCTCCGCCATCAACCTCGACGAGGAGTACGAGCACCTCATGTCCCAGGCCTGGGTCAAGTATGGCACCCGTCTCAAGATCAAGGAGATCAAGGAGCTCCTCGACACTCTTCCCCGTACCACCAGCGTCGCCATCATCCATCCTGAGGAACTTCAGAAGGAGCTTTTCACCGACTCCGGCGCCGGTACCCTTATCCGCCGTGGCAGCAAGCTCCAGGCCTCCACCAGCCTTTCTGAGTTCAAGGACCTCGAGGCTCTCAAATCTGTCCTGATCCGCGACCGTGAGGGCCCCGATGCCAAGGAGACCGTTGAAAAGTACCTCGACTTCCTCAAGGAGAACCCCTTCAAGGCCTACTTCGACAGCTCCATGAACGCCCTCGCCATCGTCCTTCCCGCCAGCGAGGGTCGTCAGGCCACCCTTGCCACTCTTACTATTACCAAGTCTGGCTGGTTGACCAACATTGCTGACAACATCTTCACTGCCCTCAAGAAGGAGCACCCCTCCCTCGTCTGGACTGTGAAGGAGGATGACGAGAACCTCGGCTGGTTCTTTGACAAGGCCGACGGTAGCATCACCCGCCAGGGTGATGTCATGTTCTGGTATGGCATTGAGAACGGCGATGAGATTGTCAAGCTCATGAAGGATTTCACCGAGAACGGCCGCGCCATGCTTGGTAACTCCAACCTCGAGTCTCGTCTTCGTCAGGCTGCCAGCAAGCCCGCTGCCCAGCAGGTTCGCGGCTACTCCACTCTTGCTCGCCGCCCTGCCCTTCCCAAGTTCAGCATCTCTAACCGCAGGGGCTACCTAACCCAGACCAACCCCAACCCCCCTGTCGGCAAGCAAAATGCCTCTATGGACCGTCCCGCTCGCGTTGCCCTCATCGGTGCTCGTGGTTACACGGGCCAGGAGCTGATCCGCCTCATCGACTCTCATCCCAACATGGAGCTTCACCATGTCTCCTCTCGTGAGCTTGCTGGCAAGAAACTCGAAGGCTACAACAAGCAGGAGGTTATCTATGAGAACCTCAGCCCTGAGGATGTCCGTGATATGGAGAAGCGTGGCGAGATTGACTGCTGGGTTATGGCTCTGCCCAACGGTGTCTGCAAGCCCTTCGTTGAGGCCGTCTGGGAGGGTCGCAAGGCTTCCGGCCACAAGAGCGTTATTATCGATCTTTCTGCTGATTACCGCTTTGACAACAAGTGGACCTACGGTCTCCCTGAGCTTGTCCAGCGCAGCAACATCATCCAGGCTACTCAGATTGCCAACCCCGGCTGCTACGCTACTGCCGCCCAGCTCGGTATTTCTCCCTTGGTTCCTCACCTCGGTGGTATGCCCCACGTCTTCGGTGTCTCTGGCTACTCTGGTGCTGGCACCAAGCCTTCTCCCAAGAACGATGTCGAGAATCTCACCAACAACATCATCCCCTACAGCTTGACTGGCCACATCCACGAGCGTGAGGTTAGCTCCCAGCTCGGTGCCGAGATTGCCTTCATGCCCCATGTCGCTGTCTGGTTCCGCGGTATCCACCACACCATCTCCATTCCCCTCAACAAGAGCATGACTTCCCGCGACATCCGTCAGCTGTACCAGGACCGCTATGCCGGCGAGAAGCTCGTCAAGGTTGTTGGCGAGGCTCCTTCCGTTAAGAACATTGGTGGTAAGCACGGTGTTGAAATTGGTGGTTTCGAGGTTGACAAGTCCGGCCGCCGCGTCGTCATCTGCGCTACCATTGACAACCTCCTCAAGGGTGCCGCTACCCAGTGCCTGCAGAACATGAACCTTGCCCTTGGCTACGCTGAGTACGAGGGTATTCCCACCATGTAAATGAGTAAACGTTGTTGGATCTGATGAGATCCAAAGTTGTCTGCCGTGCGTAACACTTGTCGCACATTTTCCACCGAAAGGTTTTTACAATCCAGCGAATTTTTGGGTCATGCTTGGTCAACGTTCTCCTTACATACAGTTTTTGTCTTTCACCTTGGTATATTGCGGTTCATACGGAGTTTAGCTGGGCATGTTGAAAACTGGATTTGATTCCTTTGCTTGTTTTTGCGCCCACATTGTTGTTATTTCCCCCCGGCTTATGATGAAAGGTATGGCTGGCCTGGCATCATTGTATATATTAAGCTGCTGGAAAACGAAAAAGCGAAGTTGATATATCATCCCTGGGATGGGAAGCTAGTCAGCATCTATTTCCTTGACGAGTCACTCGATGCCTGATGCTCTCTCCAACCGCAA	ATGTACTCCGCTTGCGCTGTTGCCCTCCGGGCCGGAGCCCGTCGCGTTGTTCGCCGGGTTCCTAAGAGCGCTCGTGCTCTCCCCCGCGCTGCCGCCGCTCGCCGTCAGATCTCTACCACGGCCGCTCGCTCGACCGATCTTACTACCCGGGGCATGATCGTCCAGACCCTGTCCTCGGTCGGGTCAAAGCGCGAGGTCCAGCAGTACCTCTCTCTCTTCACCTCGGTCTCCTCCCAGCGTTTCGCCGTTATCAAGGTCGGCGGCGCTATCTTGACCGACTATCTCGACGAGCTTTGCGCCGCTCTCAAGTTCCTCTACACTGTCGGTCTCTACCCCGTCATTGTCCATGGCGCTGGTCCCCAGCTCAACAGGCTCCTCGAGGATGCTGGTGTTGAGCCCCAGTTCGAGGAGGGTATCCGTGTGACCGATGCCAAGACCCTCCGTGTTGCCCGCGACCTCTTCCTCCAGGAGAACCTCAAGCTCGTCAACAAGCTCGAGGAGATGGGTGTCCATGCCCAGCCCCTTACCACTGGCATGTTTCGCGCCGACTACCTGAACAAGGAGAAGTGGGGTCTTGTCGGCAAGGTCACCGGCGTTAACAAGCAGGCTATCGAGACTGCCATTAGCAACGGTTATCTCCCTATCCTCACCTCTATGGCTGAGACCGATGACGGCCAGATTCTTAATGTCAACGCTGATGTCGCCGCTGCTGAGCTCGCCCGTGCACTTGAGCCCCTCAAGGTTGTCTACCTTTCCGAGAAGGGTGGTCTCTTCGATGCTGGCGGACAGAAGATCTCCGCCATCAACCTCGACGAGGAGTACGAGCACCTCATGTCCCAGGCCTGGGTCAAGTATGGCACCCGTCTCAAGATCAAGGAGATCAAGGAGCTCCTCGACACTCTTCCCCGTACCACCAGCGTCGCCATCATCCATCCTGAGGAACTTCAGAAGGAGCTTTTCACCGACTCCGGCGCCGGTACCCTTATCCGCCGTGGCAGCAAGCTCCAGGCCTCCACCAGCCTTTCTGAGTTCAAGGACCTCGAGGCTCTCAAATCTGTCCTGATCCGCGACCGTGAGGGCCCCGATGCCAAGGAGACCGTTGAAAAGTACCTCGACTTCCTCAAGGAGAACCCCTTCAAGGCCTACTTCGACAGCTCCATGAACGCCCTCGCCATCGTCCTTCCCGCCAGCGAGGGTCGTCAGGCCACCCTTGCCACTCTTACTATTACCAAGTCTGGCTGGTTGACCAACATTGCTGACAACATCTTCACTGCCCTCAAGAAGGAGCACCCCTCCCTCGTCTGGACTGTGAAGGAGGATGACGAGAACCTCGGCTGGTTCTTTGACAAGGCCGACGGTAGCATCACCCGCCAGGGTGATGTCATGTTCTGGTATGGCATTGAGAACGGCGATGAGATTGTCAAGCTCATGAAGGATTTCACCGAGAACGGCCGCGCCATGCTTGGTAACTCCAACCTCGAGTCTCGTCTTCGTCAGGCTGCCAGCAAGCCCGCTGCCCAGCAGGTTCGCGGCTACTCCACTCTTGCTCGCCGCCCTGCCCTTCCCAAGTTCAGCATCTCTAACCGCAGGGGCTACCTAACCCAGACCAACCCCAACCCCCCTGTCGGCAAGCAAAATGCCTCTATGGACCGTCCCGCTCGCGTTGCCCTCATCGGTGCTCGTGGTTACACGGGCCAGGAGCTGATCCGCCTCATCGACTCTCATCCCAACATGGAGCTTCACCATGTCTCCTCTCGTGAGCTTGCTGGCAAGAAACTCGAAGGCTACAACAAGCAGGAGGTTATCTATGAGAACCTCAGCCCTGAGGATGTCCGTGATATGGAGAAGCGTGGCGAGATTGACTGCTGGGTTATGGCTCTGCCCAACGGTGTCTGCAAGCCCTTCGTTGAGGCCGTCTGGGAGGGTCGCAAGGCTTCCGGCCACAAGAGCGTTATTATCGATCTTTCTGCTGATTACCGCTTTGACAACAAGTGGACCTACGGTCTCCCTGAGCTTGTCCAGCGCAGCAACATCATCCAGGCTACTCAGATTGCCAACCCCGGCTGCTACGCTACTGCCGCCCAGCTCGGTATTTCTCCCTTGGTTCCTCACCTCGGTGGTATGCCCCACGTCTTCGGTGTCTCTGGCTACTCTGGTGCTGGCACCAAGCCTTCTCCCAAGAACGATGTCGAGAATCTCACCAACAACATCATCCCCTACAGCTTGACTGGCCACATCCACGAGCGTGAGGTTAGCTCCCAGCTCGGTGCCGAGATTGCCTTCATGCCCCATGTCGCTGTCTGGTTCCGCGGTATCCACCACACCATCTCCATTCCCCTCAACAAGAGCATGACTTCCCGCGACATCCGTCAGCTGTACCAGGACCGCTATGCCGGCGAGAAGCTCGTCAAGGTTGTTGGCGAGGCTCCTTCCGTTAAGAACATTGGTGGTAAGCACGGTGTTGAAATTGGTGGTTTCGAGGTTGACAAGTCCGGCCGCCGCGTCGTCATCTGCGCTACCATTGACAACCTCCTCAAGGGTGCCGCTACCCAGTGCCTGCAGAACATGAACCTTGCCCTTGGCTACGCTGAGTACGAGGGTATTCCCACCATGTAA
NCU00567.2	NcraOR74A_LGI: 7,977,907 - 7,981,684 (-)	N. crassa OR74A	3	3335	2616	unspecified product	null	null	null	92	1	MYSACAVALRAGARRVVRRVPKSARALPRAAAARRQISTTAARSTDLTTRGMIVQTLSSVGSKREVQQYLSLFTSVSSQRFAVIKVGGAILTDYLDELCAALKFLYTVGLYPVIVHGAGPQLNRLLEDAGVEPQFEEGIRVTDAKTLRVARDLFLQENLKLVNKLEEMGVHAQPLTTGMFRADYLNKEKWGLVGKVTGVNKQAIETAISNGYLPILTSMAETDDGQILNVNADVAAAELARALEPLKVVYLSEKGGLFDAGGQKISAINLDEEYEHLMSQAWVKYGTRLKIKEIKELLDTLPRTTSVAIIHPEELQKELFTDSGAGTLIRRGSKLQASTSLSEFKDLEALKSVLIRDREGPDAKETVEKYLDFLKENPFKAYFDSSMNALAIVLPASEGRQATLATLTITKSGWLTNIADNIFTALKKEHPSLVWTVKEDDENLGWFFDKADGSITRQGDVMFWYGIENGDEIVKLMKDFTENGRAMLGNSNLESRLRQAASKPAAQQVRGYSTLARRPALPKFSISNRRGYLTQTNPNPPVGKQNASMDRPARVALIGARGYTGQELIRLIDSHPNMELHHVSSRELAGKKLEGYNKQEVIYENLSPEDVRDMEKRGEIDCWVMALPNGVCKPFVEAVWEGRKASGHKSVIIDLSADYRFDNKWTYGLPELVQRSNIIQATQIANPGCYATAAQLGISPLVPHLGGMPHVFGVSGYSGAGTKPSPKNDVENLTNNIIPYSLTGHIHEREVSSQLGAEIAFMPHVAVWFRGIHHTISIPLNKSMTSRDIRQLYQDRYAGEKLVKVVGEAPSVKNIGGKHGVEIGGFEVDKSGRRVVICATIDNLLKGAATQCLQNMNLALGYAEYEGIPTM	CGGGGTTGTCATCGGCGCCGTTTGCCTTTATGTTCTTCTCTTCAACACATGATCATCGACCAGTTGATGTGGTGATTTTGTCTGTACCTTGCCATCAACATCTCGATCTACAGTTTTCTCTCCACATTCTTTCTAGTTACGATCTAGAGCAGCCAGGGCAGCCTATTAGTCACTCCTCGGTACAACGCCATACCAGTCGCCAGCCCATCCTCATATCCTCCGCCGAGCGCATCACCGGTTGCCCGATCGCTTCGATAGTCTCCTCGAGTTAACGAGCCGCCGAAACAAATACCAAATCTTTCAACATGTACTCCGCTTGCGCTGTTGCCCTCCGGGCCGGAGCCCGTCGCGTTGTTCGCCGGGTTCCTAAGAGCGCTCGTGCTCTCCCCCGCGCTGCCGCCGCTCGCCGTCAGATCTCTACCACGGCCGCTCGCTCGACCGATCTTACTACCCGGGGCATGATCGTCCAGACCCTGTCCTCGGTCGGGTCAAAGCGCGAGGTCCAGCAGTACCTCTCTCTCTTCACCTCGGTCTCCTCCCAGCGTTTCGCCGTTATCAAGGTCGGCGGCGCTATCTTGACCGACTATCTCGACGAGCTTTGCGCCGCTCTCAAGTTCCTCTACACTGTCGGTCTCTACCCCGTCATTGTCCATGGCGCTGGTCCCCAGCTCAACAGGCTCCTCGAGGATGCTGGTGTTGAGCCCCAGTTCGAGGAGGGTATCCGTGTGACCGATGCCAAGACCCTCCGTGTTGCCCGCGACCTCTTCCTCCAGGAGAACCTCAAGCTCGTCAACAAGCTCGAGGAGATGGGTGTCCATGCCCAGCCCCTTACCACTGGCATGTTTCGCGCCGACTACCTGAACAAGGAGAAGTGGGGTCTTGTCGGCAAGGTCACCGGCGTTAACAAGCAGGCTATCGAGACTGCCATTAGCAACGGTTATCTCCCTATCCTCACCTCTATGGCTGAGACCGATGACGGCCAGATTCTTAATGTCAACGCTGATGTCGCCGCTGCTGAGCTCGCCCGTGCACTTGAGCCCCTCAAGGTTGTCTACCTTTCCGAGAAGGGTGGTCTCTTCGATGCTGGCGGACAGAAGATCTCCGCCATCAACCTCGACGAGGAGTACGAGCACCTCATGTCCCAGGCCTGGGTCAAGTATGGCACCCGTCTCAAGATCAAGGAGATCAAGGAGCTCCTCGACACTCTTCCCCGTACCACCAGCGTCGCCATCATCCATCCTGAGGAACTTCAGAAGGAGCTTTTCACCGACTCCGGCGCCGGTACCCTTATCCGCCGTGGCAGCAAGCTCCAGGCCTCCACCAGCCTTTCTGAGTTCAAGGACCTCGAGGCTCTCAAATCTGTCCTGATCCGCGACCGTGAGGGCCCCGATGCCAAGGAGACCGTTGAAAAGTACCTCGACTTCCTCAAGGAGAACCCCTTCAAGGCCTACTTCGACAGCTCCATGAACGCCCTCGCCATCGTCCTTCCCGCCAGCGAGGGTCGTCAGGCCACCCTTGCCACTCTTACTATTACCAAGTCTGGCTGGTTGACCAACATTGCTGACAACATCTTCACTGCCCTCAAGAAGGAGCACCCCTCCCTCGTCTGGACTGTGAAGGAGGATGACGAGAACCTCGGCTGGTTCTTTGACAAGGCCGACGGTAGCATCACCCGCCAGGGTGATGTCATGTTCTGGTATGGCATTGAGAACGGCGATGAGATTGTCAAGCTCATGAAGGATTTCACCGAGAACGGCCGCGCCATGCTTGGTAACTCCAACCTCGAGTCTCGTCTTCGTCAGGCTGCCAGCAAGCCCGCTGCCCAGCAGGTTCGCGGCTACTCCACTCTTGCTCGCCGCCCTGCCCTTCCCAAGTTCAGCATCTCTAACCGCAGGGGCTACCTAACCCAGACCAACCCCAACCCCCCTGTCGGCAAGCAAAATGCCTCTATGGACCGTCCCGCTCGCGTTGCCCTCATCGGTGCTCGTGGTTACACGGGCCAGGAGCTGATCCGCCTCATCGACTCTCATCCCAACATGGAGCTTCACCATGTCTCCTCTCGTGAGCTTGCTGGCAAGAAACTCGAAGGCTACAACAAGCAGGAGGTTATCTATGAGAACCTCAGCCCTGAGGATGTCCGTGATATGGAGAAGCGTGGCGAGATTGACTGCTGGGTTATGGCTCTGCCCAACGGTGTCTGCAAGCCCTTCGTTGAGGCCGTCTGGGAGGGTCGCAAGGCTTCCGGCCACAAGAGCGTTATTATCGATCTTTCTGCTGATTACCGCTTTGACAACAAGTGGACCTACGGTCTCCCTGAGCTTGTCCAGCGCAGCAACATCATCCAGGCTACTCAGATTGCCAACCCCGGCTGCTACGCTACTGCCGCCCAGCTCGGTATTTCTCCCTTGGTTCCTCACCTCGGTGGTATGCCCCACGTCTTCGGTGTCTCTGGCTACTCTGGTGCTGGCACCAAGCCTTCTCCCAAGAACGATGTCGAGAATCTCACCAACAACATCATCCCCTACAGCTTGACTGGCCACATCCACGAGCGTGAGGTTAGCTCCCAGCTCGGTGCCGAGATTGCCTTCATGCCCCATGTCGCTGTCTGGTTCCGCGGTATCCACCACACCATCTCCATTCCCCTCAACAAGAGCATGACTTCCCGCGACATCCGTCAGCTGTACCAGGACCGCTATGCCGGCGAGAAGCTCGTCAAGGTTGTTGGCGAGGCTCCTTCCGTTAAGAACATTGGTGGTAAGCACGGTGTTGAAATTGGTGGTTTCGAGGTTGACAAGTCCGGCCGCCGCGTCGTCATCTGCGCTACCATTGACAACCTCCTCAAGGGTGCCGCTACCCAGTGCCTGCAGAACATGAACCTTGCCCTTGGCTACGCTGAGTACGAGGGTATTCCCACCATGTAAATGAGTAAACGTTGTTGGATCTGATGAGATCCAAAGTTGTCTGCCGTGCGTAACACTTGTCGCACATTTTCCACCGAAAGGTTTTTACAATCCAGCGAATTTTTGGGTCATGCTTGGTCAACGTTCTCCTTACATACAGTTTTTGTCTTTCACCTTGGTATATTGCGGTTCATACGGAGTTTAGCTGGGCATGTTGAAAACTGGATTTGATTCCTTTGCTTGTTTTTGCGCCCACATTGTTGTTATTTCCCCCCGGCTTATGATGAAAGGTATGGCTGGCCTGGCATCATTGTATATATTAAGCTGCTGGAAAACGAAAAAGCGAAGTTGATATATCATCCCTGGGATGGGAAGCTAGTCAGCATCTATTTCCTTGACGAGTCACTCGATGCCTGATGCTCTCTCCAACCGCAA	ATGTACTCCGCTTGCGCTGTTGCCCTCCGGGCCGGAGCCCGTCGCGTTGTTCGCCGGGTTCCTAAGAGCGCTCGTGCTCTCCCCCGCGCTGCCGCCGCTCGCCGTCAGATCTCTACCACGGCCGCTCGCTCGACCGATCTTACTACCCGGGGCATGATCGTCCAGACCCTGTCCTCGGTCGGGTCAAAGCGCGAGGTCCAGCAGTACCTCTCTCTCTTCACCTCGGTCTCCTCCCAGCGTTTCGCCGTTATCAAGGTCGGCGGCGCTATCTTGACCGACTATCTCGACGAGCTTTGCGCCGCTCTCAAGTTCCTCTACACTGTCGGTCTCTACCCCGTCATTGTCCATGGCGCTGGTCCCCAGCTCAACAGGCTCCTCGAGGATGCTGGTGTTGAGCCCCAGTTCGAGGAGGGTATCCGTGTGACCGATGCCAAGACCCTCCGTGTTGCCCGCGACCTCTTCCTCCAGGAGAACCTCAAGCTCGTCAACAAGCTCGAGGAGATGGGTGTCCATGCCCAGCCCCTTACCACTGGCATGTTTCGCGCCGACTACCTGAACAAGGAGAAGTGGGGTCTTGTCGGCAAGGTCACCGGCGTTAACAAGCAGGCTATCGAGACTGCCATTAGCAACGGTTATCTCCCTATCCTCACCTCTATGGCTGAGACCGATGACGGCCAGATTCTTAATGTCAACGCTGATGTCGCCGCTGCTGAGCTCGCCCGTGCACTTGAGCCCCTCAAGGTTGTCTACCTTTCCGAGAAGGGTGGTCTCTTCGATGCTGGCGGACAGAAGATCTCCGCCATCAACCTCGACGAGGAGTACGAGCACCTCATGTCCCAGGCCTGGGTCAAGTATGGCACCCGTCTCAAGATCAAGGAGATCAAGGAGCTCCTCGACACTCTTCCCCGTACCACCAGCGTCGCCATCATCCATCCTGAGGAACTTCAGAAGGAGCTTTTCACCGACTCCGGCGCCGGTACCCTTATCCGCCGTGGCAGCAAGCTCCAGGCCTCCACCAGCCTTTCTGAGTTCAAGGACCTCGAGGCTCTCAAATCTGTCCTGATCCGCGACCGTGAGGGCCCCGATGCCAAGGAGACCGTTGAAAAGTACCTCGACTTCCTCAAGGAGAACCCCTTCAAGGCCTACTTCGACAGCTCCATGAACGCCCTCGCCATCGTCCTTCCCGCCAGCGAGGGTCGTCAGGCCACCCTTGCCACTCTTACTATTACCAAGTCTGGCTGGTTGACCAACATTGCTGACAACATCTTCACTGCCCTCAAGAAGGAGCACCCCTCCCTCGTCTGGACTGTGAAGGAGGATGACGAGAACCTCGGCTGGTTCTTTGACAAGGCCGACGGTAGCATCACCCGCCAGGGTGATGTCATGTTCTGGTATGGCATTGAGAACGGCGATGAGATTGTCAAGCTCATGAAGGATTTCACCGAGAACGGCCGCGCCATGCTTGGTAACTCCAACCTCGAGTCTCGTCTTCGTCAGGCTGCCAGCAAGCCCGCTGCCCAGCAGGTTCGCGGCTACTCCACTCTTGCTCGCCGCCCTGCCCTTCCCAAGTTCAGCATCTCTAACCGCAGGGGCTACCTAACCCAGACCAACCCCAACCCCCCTGTCGGCAAGCAAAATGCCTCTATGGACCGTCCCGCTCGCGTTGCCCTCATCGGTGCTCGTGGTTACACGGGCCAGGAGCTGATCCGCCTCATCGACTCTCATCCCAACATGGAGCTTCACCATGTCTCCTCTCGTGAGCTTGCTGGCAAGAAACTCGAAGGCTACAACAAGCAGGAGGTTATCTATGAGAACCTCAGCCCTGAGGATGTCCGTGATATGGAGAAGCGTGGCGAGATTGACTGCTGGGTTATGGCTCTGCCCAACGGTGTCTGCAAGCCCTTCGTTGAGGCCGTCTGGGAGGGTCGCAAGGCTTCCGGCCACAAGAGCGTTATTATCGATCTTTCTGCTGATTACCGCTTTGACAACAAGTGGACCTACGGTCTCCCTGAGCTTGTCCAGCGCAGCAACATCATCCAGGCTACTCAGATTGCCAACCCCGGCTGCTACGCTACTGCCGCCCAGCTCGGTATTTCTCCCTTGGTTCCTCACCTCGGTGGTATGCCCCACGTCTTCGGTGTCTCTGGCTACTCTGGTGCTGGCACCAAGCCTTCTCCCAAGAACGATGTCGAGAATCTCACCAACAACATCATCCCCTACAGCTTGACTGGCCACATCCACGAGCGTGAGGTTAGCTCCCAGCTCGGTGCCGAGATTGCCTTCATGCCCCATGTCGCTGTCTGGTTCCGCGGTATCCACCACACCATCTCCATTCCCCTCAACAAGAGCATGACTTCCCGCGACATCCGTCAGCTGTACCAGGACCGCTATGCCGGCGAGAAGCTCGTCAAGGTTGTTGGCGAGGCTCCTTCCGTTAAGAACATTGGTGGTAAGCACGGTGTTGAAATTGGTGGTTTCGAGGTTGACAAGTCCGGCCGCCGCGTCGTCATCTGCGCTACCATTGACAACCTCCTCAAGGGTGCCGCTACCCAGTGCCTGCAGAACATGAACCTTGCCCTTGGCTACGCTGAGTACGAGGGTATTCCCACCATGTAA
NCU00568	NcraOR74A_LGI: 7,973,115 - 7,975,292 (+)	N. crassa OR74A	2	2117	1695	hypothetical protein	aspartic-type endopeptidase activity	null	integral to membrane	105	0	MASPEASAVNATGTILPSPVPDATPYTFHWEMLLRPEVLWFDAQVIFGALAVIWLGAHGSLRRPPSAAPPESEDKDEKKKKSKEDEQFTEGLTASDAIMFPILAGAVLIGLYYLLEWLKDPNLLNKILRGYMSFAGIAGLGKLSGDALEILTSLIFPSVWSDRSNRLYYVDPKRRSQVLVDPTTNQAMITDKKSPFPGVFSMVRLPPGINRLAWEIRHLFTEKWTVRLAAHGVGSFKSQIKFNHLLGFLVSIAITTAYHLVQWHVLSNILGAAMCYAAFGMLSPTSFGIGTAVLWGLFFYDIVMVFYTPFMITVAKKVDAPIKLVFKSSSGFSMLGLGDIVVPGLVMALALRFDLYMFYKRQIQYQPVDASSKQASSTDQAASSTNEMQFRRTKAPFVESEGQWGNRFWTTKLGNLMPNPACGAVGAATAFPKPYFYASVAGYALGMVFTLTMLQVFNHGQPALLYLVPCVTGSVWLTGLIRRELKDVWGYTEDGSLDTKDVVVTLDADGDEVRKPARDKDNKEAKDGDKGQKEAEKEEEETSQEYDVVLFSIKAPRPKPPKTD	AGTCAACCCGACAACAACCTGGAACCTAATTGTGGAACCCAAGGCCGCTTCCGTTGTTCCCTTCCAGGGCAGGTTGGACACGCAGCTTTATCTCAACACCAACCCAACATCCCACGTTGACGGCATTATCCACGTTGACGGAATTATCTCATCTTTCTCACTGCTACAAAAAGCATTCGATACTCGGTGTTCATATCTCATTCATAACGACAGATTACGGCAAATAGAAACGCATGAGTATCGCGAGTTGACTAGGATATCACCATGGCTTCTCCTGAAGCTTCGGCCGTCAACGCGACAGGTACTATCCTTCCATCTCCGGTTCCAGATGCCACACCATACACTTTTCATTGGGAGATGCTCCTTAGGCCAGAAGTTCTTTGGTTTGATGCTCAGGTTATCTTCGGCGCCTTGGCTGTAATATGGCTTGGTGCTCATGGCTCCCTCCGCCGACCTCCCTCCGCTGCCCCACCAGAGTCCGAAGACAAGGACGAGAAGAAGAAGAAGTCAAAGGAAGACGAGCAGTTCACGGAAGGACTGACTGCCTCTGATGCCATCATGTTTCCCATTCTGGCCGGCGCAGTTCTCATTGGGCTCTACTATCTGCTAGAGTGGCTTAAGGATCCCAACCTGTTGAACAAGATACTGCGAGGTTACATGTCTTTCGCTGGCATTGCCGGCCTCGGCAAGCTGTCCGGGGACGCCTTAGAGATTCTCACCAGCTTGATTTTCCCAAGTGTATGGTCAGATCGCAGCAACAGACTCTACTACGTCGATCCGAAACGCCGCTCTCAGGTACTAGTTGACCCAACGACGAACCAGGCCATGATCACCGACAAGAAGTCGCCTTTCCCCGGTGTGTTTTCCATGGTTCGCCTGCCTCCTGGAATCAACAGACTTGCCTGGGAGATTCGGCACCTCTTTACGGAGAAGTGGACAGTCCGCCTTGCTGCCCATGGCGTCGGCTCTTTCAAGTCGCAGATCAAGTTCAACCATCTACTTGGATTCTTGGTCTCAATCGCGATAACTACTGCATATCACCTTGTTCAGTGGCATGTCCTTTCCAACATTCTTGGGGCTGCCATGTGCTACGCTGCTTTTGGCATGCTCTCGCCCACGTCTTTCGGTATAGGTACCGCTGTTCTTTGGGGTCTCTTCTTCTATGACATCGTCATGGTGTTTTACACTCCGTTCATGATCACCGTTGCTAAAAAGGTTGACGCCCCAATCAAGCTGGTATTCAAGAGTTCGTCCGGCTTCAGCATGCTGGGACTCGGAGACATTGTTGTTCCTGGCTTGGTCATGGCACTCGCCCTTCGCTTCGACTTGTACATGTTTTACAAGAGACAAATCCAATATCAGCCAGTTGATGCGTCTTCCAAGCAGGCCTCATCTACGGATCAAGCAGCTAGTTCTACGAACGAAATGCAGTTCCGACGAACCAAAGCACCATTCGTGGAATCAGAAGGTCAATGGGGCAACCGCTTCTGGACCACCAAGCTGGGCAACCTGATGCCAAACCCAGCATGTGGCGCGGTCGGAGCTGCAACTGCTTTTCCCAAGCCCTACTTTTACGCTTCGGTAGCAGGTTATGCCTTGGGCATGGTTTTCACCTTGACGATGCTCCAGGTGTTCAACCACGGACAGCCCGCGCTGTTGTACCTGGTCCCTTGCGTTACCGGGTCCGTCTGGCTGACCGGTCTGATTCGCAGGGAACTCAAGGATGTGTGGGGCTATACCGAGGACGGGAGTTTGGACACAAAGGACGTCGTTGTTACGTTGGACGCCGATGGAGATGAGGTCAGGAAGCCAGCGAGAGACAAGGATAATAAAGAGGCGAAGGATGGTGATAAGGGTCAGAAGGAGGCAGAGAAGGAGGAAGAGGAGACATCCCAGGAGTACGATGTCGTGCTATTCTCTATCAAGGCTCCCAGGCCCAAGCCTCCAAAGACGGATTAGTCATTTAAGGTAGCCAGGTCTTTGAATCGGGCATGATGCTATTGGGATAGAGAGCGTATGGAGTTTGGGTTCGAAGAATACATAGAAGGTAGAAGTGCATGCCACTCAGCGTCATCATAATATATCCGGGAAAAAAGAAAAAGACACAATGACCCTGC	ATGGCTTCTCCTGAAGCTTCGGCCGTCAACGCGACAGGTACTATCCTTCCATCTCCGGTTCCAGATGCCACACCATACACTTTTCATTGGGAGATGCTCCTTAGGCCAGAAGTTCTTTGGTTTGATGCTCAGGTTATCTTCGGCGCCTTGGCTGTAATATGGCTTGGTGCTCATGGCTCCCTCCGCCGACCTCCCTCCGCTGCCCCACCAGAGTCCGAAGACAAGGACGAGAAGAAGAAGAAGTCAAAGGAAGACGAGCAGTTCACGGAAGGACTGACTGCCTCTGATGCCATCATGTTTCCCATTCTGGCCGGCGCAGTTCTCATTGGGCTCTACTATCTGCTAGAGTGGCTTAAGGATCCCAACCTGTTGAACAAGATACTGCGAGGTTACATGTCTTTCGCTGGCATTGCCGGCCTCGGCAAGCTGTCCGGGGACGCCTTAGAGATTCTCACCAGCTTGATTTTCCCAAGTGTATGGTCAGATCGCAGCAACAGACTCTACTACGTCGATCCGAAACGCCGCTCTCAGGTACTAGTTGACCCAACGACGAACCAGGCCATGATCACCGACAAGAAGTCGCCTTTCCCCGGTGTGTTTTCCATGGTTCGCCTGCCTCCTGGAATCAACAGACTTGCCTGGGAGATTCGGCACCTCTTTACGGAGAAGTGGACAGTCCGCCTTGCTGCCCATGGCGTCGGCTCTTTCAAGTCGCAGATCAAGTTCAACCATCTACTTGGATTCTTGGTCTCAATCGCGATAACTACTGCATATCACCTTGTTCAGTGGCATGTCCTTTCCAACATTCTTGGGGCTGCCATGTGCTACGCTGCTTTTGGCATGCTCTCGCCCACGTCTTTCGGTATAGGTACCGCTGTTCTTTGGGGTCTCTTCTTCTATGACATCGTCATGGTGTTTTACACTCCGTTCATGATCACCGTTGCTAAAAAGGTTGACGCCCCAATCAAGCTGGTATTCAAGAGTTCGTCCGGCTTCAGCATGCTGGGACTCGGAGACATTGTTGTTCCTGGCTTGGTCATGGCACTCGCCCTTCGCTTCGACTTGTACATGTTTTACAAGAGACAAATCCAATATCAGCCAGTTGATGCGTCTTCCAAGCAGGCCTCATCTACGGATCAAGCAGCTAGTTCTACGAACGAAATGCAGTTCCGACGAACCAAAGCACCATTCGTGGAATCAGAAGGTCAATGGGGCAACCGCTTCTGGACCACCAAGCTGGGCAACCTGATGCCAAACCCAGCATGTGGCGCGGTCGGAGCTGCAACTGCTTTTCCCAAGCCCTACTTTTACGCTTCGGTAGCAGGTTATGCCTTGGGCATGGTTTTCACCTTGACGATGCTCCAGGTGTTCAACCACGGACAGCCCGCGCTGTTGTACCTGGTCCCTTGCGTTACCGGGTCCGTCTGGCTGACCGGTCTGATTCGCAGGGAACTCAAGGATGTGTGGGGCTATACCGAGGACGGGAGTTTGGACACAAAGGACGTCGTTGTTACGTTGGACGCCGATGGAGATGAGGTCAGGAAGCCAGCGAGAGACAAGGATAATAAAGAGGCGAAGGATGGTGATAAGGGTCAGAAGGAGGCAGAGAAGGAGGAAGAGGAGACATCCCAGGAGTACGATGTCGTGCTATTCTCTATCAAGGCTCCCAGGCCCAAGCCTCCAAAGACGGATTAG
NCU00569	NcraOR74A_LGI: 7,972,000 - 7,973,017 (-)	N. crassa OR74A	2	964	405	SOH1 family protein	RNA polymerase II transcription cofactor activity	regulation of transcription, DNA-dependent	mediator complex	74	0	MASDPMSVNSSAREPPAPPGSGADEPKYGGYTRFELELEFVQALGNPLYLNHLASRKLLSNPAFIAYLDYLQYWSRPPYLKYITYPGPTLKNLELLQQEKFRQDIISPDLVERLRLEGMKAGIDWHRESFPSTA	CACTAATTTGCCACATCCGGGCCGCCCTCGAGGAATTGTTGGTGGAACAAAACAGTCTCGCCTTCCTTCCGGGCACTCACGGGCCGTTGAGGCTTTCGTCCAACACAAACGACCATTTAAGAGCAGCCACTGCTCACGTCTACTTGTACTGCCCATCGCATTCACTTGACAAAGAGGCGCAAACATCTAGACACGTTCCTAGGTATCCAGCTCATTCACAGATTGGAACACTGTAACAAACACTCATTTTTTACGTCATGGCATCCGATCCCATGTCAGTAAACAGTTCAGCAAGGGAGCCACCTGCGCCTCCGGGATCAGGGGCAGACGAGCCCAAGTATGGAGGATATACACGGTTCGAACTCGAACTGGAGTTTGTTCAAGCACTTGGCAACCCGCTGTACCTGAACCATCTTGCGTCCAGGAAGCTACTCAGCAATCCTGCTTTCATCGCCTACCTCGACTATCTCCAGTACTGGAGCCGCCCACCTTACCTCAAGTATATCACCTACCCTGGGCCTACCTTGAAGAACCTGGAGTTGCTGCAGCAGGAAAAGTTCAGGCAGGACATCATCAGCCCAGACCTGGTCGAGCGTCTCAGGCTAGAGGGCATGAAGGCCGGAATCGACTGGCATCGAGAGAGTTTTCCAAGCACGGCATAAGTTGCACGGGTAGAATGATGCCAGGGATGGAAACGAGTGGGAAGTAGCCTCTGGCAGGCCAGTACCGCACAAGTTGATTCTGATGAAGAATACCTCACATGCAACTACACAAAAACAAAAGAAAAACCCAACGCCAAGCAATGCCCCCAATACCATGTATTGATGATCCGACCAGACCTGTGCTGAACATGTCTTCTTCCTCTAGTTGTTGTCTCTCCACCTGTGCCCGCAAGTCATACACTACGAGACATGTTAGCTTCTTACTTTATCCCATCAGTCTGCAATCCCCTTCTTACCTTGTA	ATGGCATCCGATCCCATGTCAGTAAACAGTTCAGCAAGGGAGCCACCTGCGCCTCCGGGATCAGGGGCAGACGAGCCCAAGTATGGAGGATATACACGGTTCGAACTCGAACTGGAGTTTGTTCAAGCACTTGGCAACCCGCTGTACCTGAACCATCTTGCGTCCAGGAAGCTACTCAGCAATCCTGCTTTCATCGCCTACCTCGACTATCTCCAGTACTGGAGCCGCCCACCTTACCTCAAGTATATCACCTACCCTGGGCCTACCTTGAAGAACCTGGAGTTGCTGCAGCAGGAAAAGTTCAGGCAGGACATCATCAGCCCAGACCTGGTCGAGCGTCTCAGGCTAGAGGGCATGAAGGCCGGAATCGACTGGCATCGAGAGAGTTTTCCAAGCACGGCATAA
NCU00570	NcraOR74A_LGI: 7,971,411 - 7,972,281 (+)	N. crassa OR74A	3	759	339	DNA-directed RNA polymerase III polypeptide (rpo-16)	DNA binding, DNA-directed RNA polymerase activity, nucleic acid binding, zinc ion binding	transcription, DNA-dependent	null	76	0	MPIVFCPFCANLLILSRADTGGNRLECRTCPYEHPIDKPIYSRKNFPRKEKEDVFGGPGAWDNAQKGKVQCDSGTCNGNEAAFFQVQIRSADEPMTTFYKCMTCGHRWRDNN	CCTACACTGACTATTTACACTCTAACAACTTATATCACTACCTTAAAGCCCAGCAAGTGGTAGACATAAACACCGGTCTTGGCCAGCTGTTTTCACAAAAGGTACCAGCTTACGGCGACGCCTCTTCTCATCAGGATCGTCAACAAGACTTTTGGCAACCGCTCGACTCATCTCACTTGCTATTCATAACGGACGATAACACACAACAAACAAATCCAGTCCCTTCATCAATAGCAAACATGCCTATCGTCTTTTGCCCATTCTGCGCCAACCTCCTCATCCTCTCCCGAGCGGACACGGGTGGCAACAGGCTCGAGTGCAGAACCTGTCCTTACGAACACCCCATCGACAAGCCCATCTACTCCCGCAAGAACTTCCCGCGCAAGGAGAAGGAAGACGTGTTTGGTGGTCCAGGCGCTTGGGACAATGCACAAAAAGGCAAGGTCCAGTGTGACAGCGGAACTTGCAATGGCAACGAGGCAGCCTTCTTCCAGGTTCAAATTCGTAGTGCTGATGAACCGATGACGACGTTCTACAAGTGTATGACTTGCGGGCACAGGTGGAGAGACAACAACTAGAGGAAGAAGACATGTTCAGCACAGGTCTGGTCGGATCATCAATACATGGTATTGGGGGCATTGCTTGGCGTTGGGTTTTTCTTTTGTTTTTGTGTAGTTGCATGTGAGGTATTCTTCATCAGAATCAACTTGTGCGGTACTGGCCTGCCAGAGGCTACTTCCCACTCGTTTCCATCCCTGG	ATGCCTATCGTCTTTTGCCCATTCTGCGCCAACCTCCTCATCCTCTCCCGAGCGGACACGGGTGGCAACAGGCTCGAGTGCAGAACCTGTCCTTACGAACACCCCATCGACAAGCCCATCTACTCCCGCAAGAACTTCCCGCGCAAGGAGAAGGAAGACGTGTTTGGTGGTCCAGGCGCTTGGGACAATGCACAAAAAGGCAAGGTCCAGTGTGACAGCGGAACTTGCAATGGCAACGAGGCAGCCTTCTTCCAGGTTCAAATTCGTAGTGCTGATGAACCGATGACGACGTTCTACAAGTGTATGACTTGCGGGCACAGGTGGAGAGACAACAACTAG
NCU00571	NcraOR74A_LGI: 7,969,552 - 7,971,130 (-)	N. crassa OR74A	2	1432	627	hypothetical protein	protein binding	null	null	58	0	MAGKDEEHEGASISEQLIEACRRNNTDLLSEILADKSDEEISSLLNNTTTVMGNHLYHEAALRGNYEIIDMLLDQPGFECDPVNRLEGDTPLHSAVRWINSEPEAQREFGNELVDMMLEAGSNPRVKNKGGLTALQLVDPRNKGLRELIQKHEYALLNAGDFVSAEDVKPQQGQQAVLDVEEEDEDAEFSGSDDEERAEWERRRAARK	ACGACACTGCCACTGCCACCTCCTAACCAGCCCGTTAGGTAGAGGTACGGAATGCTTCCATCCCGTCCTTCATACAACCACCACCACCACCACGACTGGAGATATCTCATAGAATACAGTACACTGTACCCTACAAACAGTCGTTCGCCGCCCTCTTATTACCCCGAAGATCCCTCATTGAGCGTTACGCGATCCCGATCCTTTTATAGGAATCGACCGATTACCTGATTCGACAGCCTGGCCACTTCCATACCGTACATCCACTCTCCCCCGCCGACCCATTTCCACGATTCCCGCTCGTAATTAGCAATTCCAGGCCAATCTTACCTCTCTACTTTGGACAACTCTCGCCGTCATCCCTCTTCGCTTTCACCGTCGTTTTCGCTACTTGTGCTTCTTCCTACAACCAAGAAACATCACCCGCCGTTTCCGAGACAACCACAAGTGACCTACCAGTAACCATGGCCGGAAAGGACGAAGAACACGAGGGTGCCTCCATCTCCGAGCAGCTCATTGAAGCTTGCCGGCGTAACAACACTGACCTCCTCTCGGAAATTCTCGCCGACAAATCCGACGAAGAAATCTCCTCCCTCTTGAACAACACGACCACCGTGATGGGCAACCACCTCTACCACGAAGCCGCGCTCCGTGGCAACTACGAGATAATCGACATGCTCCTCGACCAACCAGGCTTTGAATGCGATCCCGTCAACCGACTCGAGGGCGACACCCCGCTGCACAGCGCAGTCCGATGGATCAACAGCGAGCCGGAAGCGCAGCGCGAGTTCGGCAACGAGCTGGTGGACATGATGCTGGAGGCCGGGTCGAACCCGCGCGTGAAAAACAAAGGCGGCTTGACGGCGTTGCAGTTGGTGGATCCGCGGAACAAGGGGCTGAGGGAGCTGATACAGAAGCACGAGTACGCTCTGCTCAACGCGGGCGATTTTGTGAGTGCGGAGGATGTCAAGCCACAGCAGGGCCAACAGGCTGTTTTGGATGTAGAGGAGGAGGATGAGGATGCTGAGTTTAGTGGGAGTGATGATGAGGAAAGAGCGGAGTGGGAGAGGAGGAGGGCGGCCAGGAAGTGAAGGGACTCACAGGTTTAACAGGGGACTTGGTGAGACTTCTAGAGAGCCATCAGTCTAGATACCCGAAGAGACACCACAACATCCATTCAAGGTAACAGCTCTGTGGAAGCGTGGACCGAACAGCGCCTCTGGTGTCTAGGCTATGTCTTACGGCCTGTCGTTATAAGCTAGCATGGATAACTAGCTGCACTGCGATTAGATTTATGGTTTGTGCTTGTTGCAGCATGTAAAGCGAGCGATATAACTAAAGTCTAGAGCGGAGCAAGTGTTATTAACACCGTTAGAGAAACTTGAGTTTTCATATCAATAGTTAATCAAAATAAAACATACCTAGTCTTACTTGA	ATGGCCGGAAAGGACGAAGAACACGAGGGTGCCTCCATCTCCGAGCAGCTCATTGAAGCTTGCCGGCGTAACAACACTGACCTCCTCTCGGAAATTCTCGCCGACAAATCCGACGAAGAAATCTCCTCCCTCTTGAACAACACGACCACCGTGATGGGCAACCACCTCTACCACGAAGCCGCGCTCCGTGGCAACTACGAGATAATCGACATGCTCCTCGACCAACCAGGCTTTGAATGCGATCCCGTCAACCGACTCGAGGGCGACACCCCGCTGCACAGCGCAGTCCGATGGATCAACAGCGAGCCGGAAGCGCAGCGCGAGTTCGGCAACGAGCTGGTGGACATGATGCTGGAGGCCGGGTCGAACCCGCGCGTGAAAAACAAAGGCGGCTTGACGGCGTTGCAGTTGGTGGATCCGCGGAACAAGGGGCTGAGGGAGCTGATACAGAAGCACGAGTACGCTCTGCTCAACGCGGGCGATTTTGTGAGTGCGGAGGATGTCAAGCCACAGCAGGGCCAACAGGCTGTTTTGGATGTAGAGGAGGAGGATGAGGATGCTGAGTTTAGTGGGAGTGATGATGAGGAAAGAGCGGAGTGGGAGAGGAGGAGGGCGGCCAGGAAGTGA
NCU00572	NcraOR74A_LGI: 7,967,492 - 7,969,276 (+)	N. crassa OR74A	2	1705	1485	thaumatin family protein (gh64-3)	null	null	null	31	0	MVTEKSPIIIAPGQKGIRKPTPDIEGHSPATYKQPRGGSLGCFMRGALGFLLILHEQTTGVAAQSFDPTRLPTTLVSKAPVVSPTWKSPPAVTPTSKPPPAVGPTSIASSVPIPRSSSITGTSNPTSTPPNPTPIPLVITNSCPDTIWPGIGTQNGIGPEVGGFELAPGETKPLFVSPDWQGRVWGRTNCSFNADGTGPSNLNGVNGNGAACMTGDCFGRLNCEFTGQVPVTLAEFNLLGGINSDQTFYDISLVDGYNLPLGIIYIPAANTTWIPPNLTNCVCIASAGFLDPPSRSGLYYTNKTFPIPWESDQTNPSVGGWCPWDLQEYPPSKPGDGIYPYPDDSIQRPVFDPCLSACAATGNPEDCCTGKYDDPSVCTPSLYSENAKTVCPDAYSYAFDDQTSTFIIPNGGGWEVVFCPRGRSTNILRIFGEELRTIASGGGLTREILERVRNRTYIESANSKGLGGAGMVQRPGAGVFGVVALMWMWMVFWC	ATCATCAAAGGCGCCTTACTAGAAAATACTCACAGAGACAGAGAGCATCATCATCCTGCCCGCTTTACCTTTGCTTGCCACACCATCTTCTCTTGGTGACCGCTCGAGAAGACGGACACCACCATGGTCACCGAAAAGTCACCTATCATCATAGCGCCTGGTCAGAAGGGTATCCGAAAACCAACACCAGATATCGAAGGTCACTCGCCCGCCACCTACAAACAACCTCGCGGGGGCAGTCTCGGATGCTTTATGAGAGGTGCTCTGGGCTTCCTACTTATCCTCCATGAACAGACCACCGGCGTGGCAGCGCAGAGCTTCGACCCAACTCGTCTACCTACAACGTTGGTCTCAAAAGCTCCCGTTGTGAGTCCCACTTGGAAATCTCCTCCTGCTGTTACTCCTACTTCGAAGCCGCCTCCCGCTGTCGGCCCAACATCGATCGCTTCCTCTGTCCCTATACCCCGTAGCTCTAGTATAACGGGCACTTCGAATCCGACCTCGACCCCGCCAAACCCGACCCCTATACCTCTCGTCATCACCAACAGCTGCCCTGATACGATATGGCCCGGAATTGGTACGCAGAACGGCATCGGACCTGAAGTTGGCGGCTTCGAGCTTGCCCCTGGCGAGACGAAGCCACTGTTTGTCAGTCCTGACTGGCAAGGCAGAGTATGGGGACGGACCAACTGCTCGTTCAACGCCGACGGAACGGGGCCGAGCAACCTAAATGGCGTGAATGGAAATGGAGCAGCTTGCATGACTGGAGACTGCTTTGGCAGGCTTAACTGCGAGTTTACGGGCCAAGTGCCAGTAACCCTCGCCGAATTCAATTTGCTCGGCGGGATAAACTCCGACCAGACCTTCTACGATATCTCCCTCGTAGACGGCTACAACCTGCCCCTCGGCATCATCTACATCCCCGCCGCCAACACAACCTGGATCCCCCCGAATCTGACCAACTGCGTCTGCATCGCCTCAGCCGGCTTCCTCGACCCGCCCTCTAGATCAGGGCTCTATTACACTAACAAAACCTTCCCCATTCCCTGGGAATCGGACCAAACCAACCCCTCGGTCGGCGGCTGGTGTCCCTGGGACCTGCAAGAATACCCGCCCTCAAAGCCAGGCGACGGCATTTACCCTTACCCGGACGACTCGATCCAGCGCCCCGTCTTCGACCCGTGCCTGTCGGCCTGCGCGGCGACGGGGAATCCCGAGGACTGCTGCACGGGCAAGTACGACGATCCGAGCGTTTGTACCCCGAGTTTGTACAGCGAGAACGCGAAGACGGTGTGTCCGGATGCGTACAGCTATGCATTTGATGACCAGACCAGCACATTCATTATTCCCAATGGAGGTGGGTGGGAGGTGGTGTTTTGTCCGAGAGGCAGAAGCACGAATATTCTGAGGATCTTTGGGGAGGAGTTGCGAACGATAGCCAGTGGTGGGGGGCTAACAAGAGAGATTTTGGAGAGGGTTCGGAATCGGACATATATCGAAAGTGCAAACTCGAAGGGCTTGGGTGGCGCGGGGATGGTACAGCGGCCTGGCGCTGGGGTTTTCGGTGTCGTGGCTTTGATGTGGATGTGGATGGTGTTCTGGTGCTGATGGTTTTCTTTACCTTTTGGGCTGGGTTTTGCAGGTTGGAGATCCTTTTATTGACTAGATACTATACCCCTATGTTCTTCGTGAGCTCGCGTTCAAC	ATGGTCACCGAAAAGTCACCTATCATCATAGCGCCTGGTCAGAAGGGTATCCGAAAACCAACACCAGATATCGAAGGTCACTCGCCCGCCACCTACAAACAACCTCGCGGGGGCAGTCTCGGATGCTTTATGAGAGGTGCTCTGGGCTTCCTACTTATCCTCCATGAACAGACCACCGGCGTGGCAGCGCAGAGCTTCGACCCAACTCGTCTACCTACAACGTTGGTCTCAAAAGCTCCCGTTGTGAGTCCCACTTGGAAATCTCCTCCTGCTGTTACTCCTACTTCGAAGCCGCCTCCCGCTGTCGGCCCAACATCGATCGCTTCCTCTGTCCCTATACCCCGTAGCTCTAGTATAACGGGCACTTCGAATCCGACCTCGACCCCGCCAAACCCGACCCCTATACCTCTCGTCATCACCAACAGCTGCCCTGATACGATATGGCCCGGAATTGGTACGCAGAACGGCATCGGACCTGAAGTTGGCGGCTTCGAGCTTGCCCCTGGCGAGACGAAGCCACTGTTTGTCAGTCCTGACTGGCAAGGCAGAGTATGGGGACGGACCAACTGCTCGTTCAACGCCGACGGAACGGGGCCGAGCAACCTAAATGGCGTGAATGGAAATGGAGCAGCTTGCATGACTGGAGACTGCTTTGGCAGGCTTAACTGCGAGTTTACGGGCCAAGTGCCAGTAACCCTCGCCGAATTCAATTTGCTCGGCGGGATAAACTCCGACCAGACCTTCTACGATATCTCCCTCGTAGACGGCTACAACCTGCCCCTCGGCATCATCTACATCCCCGCCGCCAACACAACCTGGATCCCCCCGAATCTGACCAACTGCGTCTGCATCGCCTCAGCCGGCTTCCTCGACCCGCCCTCTAGATCAGGGCTCTATTACACTAACAAAACCTTCCCCATTCCCTGGGAATCGGACCAAACCAACCCCTCGGTCGGCGGCTGGTGTCCCTGGGACCTGCAAGAATACCCGCCCTCAAAGCCAGGCGACGGCATTTACCCTTACCCGGACGACTCGATCCAGCGCCCCGTCTTCGACCCGTGCCTGTCGGCCTGCGCGGCGACGGGGAATCCCGAGGACTGCTGCACGGGCAAGTACGACGATCCGAGCGTTTGTACCCCGAGTTTGTACAGCGAGAACGCGAAGACGGTGTGTCCGGATGCGTACAGCTATGCATTTGATGACCAGACCAGCACATTCATTATTCCCAATGGAGGTGGGTGGGAGGTGGTGTTTTGTCCGAGAGGCAGAAGCACGAATATTCTGAGGATCTTTGGGGAGGAGTTGCGAACGATAGCCAGTGGTGGGGGGCTAACAAGAGAGATTTTGGAGAGGGTTCGGAATCGGACATATATCGAAAGTGCAAACTCGAAGGGCTTGGGTGGCGCGGGGATGGTACAGCGGCCTGGCGCTGGGGTTTTCGGTGTCGTGGCTTTGATGTGGATGTGGATGGTGTTCTGGTGCTGA
NCU00573	NcraOR74A_LGI: 7,963,422 - 7,966,830 (+)	N. crassa OR74A	4	3230	2247	hypothetical protein (hsp70-3)	null	null	null	127	0	MSSMNSRLKGFGFGKRKSTASIQPNPDHQQQSPTPPPGVAPQLSQLFQARPGPAPSVASNSSQQSLPQMNHPGAGPRPPSYSANYPPGPPGPVGRTSPLTNQGPTRTPPSQMVGGPPPINTGAPPVSGYPPPVMGGGPPPLQGGPPGYAGAQGYPPPPQPTGPVAPYRSAAAEVEGNSRSKAQLIVGIDFGTTFSGVAFAFATNNEAKEDIITEWPGAGSYTKQKIPTVLYYDQYQKVVGWGPDIADALAPTGYPKPGVQKVEWFKLQLMLSGNTYIDPINLPPLPPGKSEIDVAADYLFKLRQAMRAALLKTLGEVFNREERNIRYYLTVPAIWNDAGKAATRAAAIQAGFLRDENDNRLTLVSEPEAAALFCSKTGLLNLKVHDAVLIVDCGGGTVDLIAYEVEDENPFTVAECTAGSGDSCGSTALNRNFSNILRTKIRKMKLPDGSKTAGRVYAKCIMDFENRIKADFRNNGQKWAVDVGIEAEFPEAGIEEGYMTFTNEEILQCFEPVVNRILELVRNQIIAIQAQNRTLQNILVVGGFGASEYLFQQIKLHVPPQFQSKVVRPMDSVAAIVKGAVTAGITERVITHRVARRHYLMATLQPFKEGYHPEAYRVPSLDGKDRCKFTRQIFVQKGQKVKIGEPVKVSFFRQVAPGATLMYEDILYACDDDVCPEYTKDPRIKEVVTLTSDLSRKNLEKDFERMDTPQGTFYRVYFDIYLTLDGSEFSAELVCQGEVMGRCRARFR	CCGAGTTTGTTCAATGCCCTGTAGATTCGCTGGGTCATCCCTGGCTGGATATCTCTACAGGTACACTACAAAAGTCACGAACACGGCAGGAGTGCGGATTAGTCGCCCAGACGGAAGGAATCGCAGGCAGGCTTAGACAACTTAACCGAAGACAACAACAACACCAACAACGAGCCAAGCGCAGTTGCAGCCCCCCCATCCACAAAGCCACTGCAACCTGACACCCGACCCTGCCTCTTGTGTCCTAATTTCTCACGCCCGCTCGCCGCCATCTGCCTCTGTCTCTCTCGCAGCAGTCAGGTCTTGCTTCCTCCAGTCCCGCGTCCAGTCATTCAGTCGCCCATTCAGCTTTGCGGTCCTCGTTCCCGTCCCCGTCCGTACGGTCCCGTCCCATTCTTTGCACTTTGCTGCTTGCGCCTCTTCGACCTAGCTAAAGCCTGGCCGTCCATCCATCCATCCATCCATCCCACCCTTCGGTCGCCTGCTTGCTTGCTTGCAGTCTTTCTCCTTCCCTCGTGTCCTTTCTCCTTCCTAATCCTAATATCCCCGGCGGTCCTCCCTTATGAGTTCTATGAACTCTCGCCTGAAAGGCTTTGGTTTTGGCAAACGCAAATCGACCGCCAGCATACAGCCGAATCCTGATCATCAGCAGCAGTCGCCCACCCCGCCCCCCGGAGTAGCCCCTCAATTATCGCAGCTCTTCCAGGCCCGCCCGGGTCCTGCGCCCTCCGTTGCGTCCAACTCGTCTCAGCAAAGTCTTCCTCAAATGAATCATCCAGGCGCCGGACCACGGCCGCCCAGTTACTCCGCGAACTATCCGCCAGGTCCTCCCGGTCCTGTTGGCCGGACCAGTCCTTTGACGAACCAAGGCCCGACCCGCACGCCGCCGTCGCAAATGGTCGGCGGTCCCCCACCCATCAACACTGGGGCTCCCCCTGTCTCCGGCTATCCTCCGCCCGTCATGGGAGGTGGTCCTCCTCCTCTACAGGGAGGCCCGCCGGGATATGCTGGTGCTCAAGGATACCCTCCGCCGCCCCAGCCCACCGGCCCCGTTGCTCCCTATCGCAGCGCCGCTGCCGAGGTGGAGGGCAACAGCCGTAGCAAGGCTCAGCTCATTGTTGGTATCGACTTTGGTACCACCTTCTCTGGTGTCGCTTTTGCTTTCGCAACCAACAATGAGGCCAAGGAGGACATCATTACAGAGTGGCCCGGCGCAGGCTCTTACACAAAGCAAAAGATCCCCACCGTCCTCTACTATGACCAGTACCAGAAGGTTGTTGGATGGGGCCCCGACATTGCGGATGCCCTAGCACCAACTGGTTACCCAAAACCTGGCGTGCAAAAAGTAGAGTGGTTCAAGCTCCAGCTTATGCTGTCGGGCAACACCTATATCGATCCCATTAACCTGCCGCCTCTTCCACCTGGAAAGTCAGAGATCGATGTCGCGGCCGACTATCTGTTTAAGCTCCGCCAGGCCATGCGCGCCGCGCTCCTGAAGACTCTGGGTGAAGTCTTCAACCGTGAAGAGAGGAACATCCGCTACTATCTTACGGTTCCTGCTATTTGGAACGATGCTGGAAAGGCCGCGACGCGAGCTGCTGCCATTCAGGCTGGCTTCCTCCGCGATGAGAACGACAACCGTCTTACGCTGGTCAGTGAGCCCGAAGCCGCAGCTCTCTTCTGCTCCAAGACGGGCCTTCTGAACCTCAAGGTACACGATGCGGTTCTTATTGTCGATTGTGGTGGTGGAACGGTGGATTTGATCGCGTATGAAGTCGAGGACGAGAACCCGTTCACCGTGGCAGAATGCACCGCTGGCTCTGGTGACTCGTGCGGTTCAACTGCTCTTAACCGCAACTTCAGTAACATTCTGCGGACAAAGATCAGGAAGATGAAGCTACCTGATGGATCCAAGACTGCCGGTCGCGTCTACGCCAAGTGCATCATGGACTTTGAAAACCGAATCAAGGCCGACTTCCGGAATAACGGTCAGAAGTGGGCTGTCGACGTTGGTATCGAAGCTGAATTCCCTGAAGCAGGCATCGAAGAAGGTTATATGACGTTCACAAACGAGGAGATTCTACAATGCTTCGAGCCGGTAGTAAACCGTATCTTGGAGCTTGTCAGAAACCAAATCATTGCCATTCAAGCACAAAATCGCACGCTGCAGAACATCCTTGTCGTTGGTGGTTTCGGTGCGTCGGAATACCTCTTTCAGCAGATCAAGCTCCACGTTCCCCCGCAATTTCAGTCCAAGGTTGTCCGCCCCATGGACTCGGTCGCTGCTATCGTCAAAGGTGCCGTCACGGCTGGTATCACTGAAAGAGTTATCACTCATCGTGTCGCTCGTCGCCACTACCTCATGGCTACCCTCCAACCTTTCAAGGAGGGTTACCATCCTGAGGCGTACCGTGTTCCCTCACTCGATGGCAAGGATCGCTGCAAGTTCACGCGACAGATATTTGTCCAGAAGGGACAGAAGGTTAAGATCGGCGAGCCGGTCAAGGTTTCCTTCTTCCGTCAAGTGGCACCCGGTGCTACTCTCATGTACGAAGATATCCTGTATGCCTGCGACGATGATGTCTGCCCGGAGTATACCAAAGATCCAAGGATTAAGGAAGTGGTAACGCTCACGTCGGATCTGTCGCGCAAGAACCTTGAGAAGGATTTTGAACGGATGGATACACCACAGGGTACCTTCTACCGTGTCTATTTCGATATCTATCTCACTTTGGACGGTTCCGAATTCAGCGCTGAGCTGGTGTGCCAAGGAGAGGTCATGGGCCGCTGCCGCGCGAGGTTCAGGTAAAAGGGGGAGTTATATCAATGTAGATGGGGTGACAGCTCTTTTATTTTCTTTCTTTATTTTTCTCTTAACTTCTCATGTCGGATCTTGAATGATACCTTTTAACGTAGCATGACAGCGGATTGTCTCGAAGCAGCAGGCGAGTTGACCACCATTCTAACTAAGGATGAGGTGTTGCTAAGAAAAGGATAGGGATCGATTGGATGCCTCAGGGAAACACGAGTGAGTAGGGGGGCAATCGATAGTAACCAAAACGGATAATATCTGATTTATCATTCAGAAAGTGCATATGTAGGTATGTTCACATCTTTCCCACCCATCAGGCAGAGTTTCAGTTGTCTTTTGGGGCCGATCCACAATCATGGCCTCAGCACGTGAAAATGCCTTAATAGTGGAACCAAACAACGTCAACCCCCCACCTAAC	ATGAGTTCTATGAACTCTCGCCTGAAAGGCTTTGGTTTTGGCAAACGCAAATCGACCGCCAGCATACAGCCGAATCCTGATCATCAGCAGCAGTCGCCCACCCCGCCCCCCGGAGTAGCCCCTCAATTATCGCAGCTCTTCCAGGCCCGCCCGGGTCCTGCGCCCTCCGTTGCGTCCAACTCGTCTCAGCAAAGTCTTCCTCAAATGAATCATCCAGGCGCCGGACCACGGCCGCCCAGTTACTCCGCGAACTATCCGCCAGGTCCTCCCGGTCCTGTTGGCCGGACCAGTCCTTTGACGAACCAAGGCCCGACCCGCACGCCGCCGTCGCAAATGGTCGGCGGTCCCCCACCCATCAACACTGGGGCTCCCCCTGTCTCCGGCTATCCTCCGCCCGTCATGGGAGGTGGTCCTCCTCCTCTACAGGGAGGCCCGCCGGGATATGCTGGTGCTCAAGGATACCCTCCGCCGCCCCAGCCCACCGGCCCCGTTGCTCCCTATCGCAGCGCCGCTGCCGAGGTGGAGGGCAACAGCCGTAGCAAGGCTCAGCTCATTGTTGGTATCGACTTTGGTACCACCTTCTCTGGTGTCGCTTTTGCTTTCGCAACCAACAATGAGGCCAAGGAGGACATCATTACAGAGTGGCCCGGCGCAGGCTCTTACACAAAGCAAAAGATCCCCACCGTCCTCTACTATGACCAGTACCAGAAGGTTGTTGGATGGGGCCCCGACATTGCGGATGCCCTAGCACCAACTGGTTACCCAAAACCTGGCGTGCAAAAAGTAGAGTGGTTCAAGCTCCAGCTTATGCTGTCGGGCAACACCTATATCGATCCCATTAACCTGCCGCCTCTTCCACCTGGAAAGTCAGAGATCGATGTCGCGGCCGACTATCTGTTTAAGCTCCGCCAGGCCATGCGCGCCGCGCTCCTGAAGACTCTGGGTGAAGTCTTCAACCGTGAAGAGAGGAACATCCGCTACTATCTTACGGTTCCTGCTATTTGGAACGATGCTGGAAAGGCCGCGACGCGAGCTGCTGCCATTCAGGCTGGCTTCCTCCGCGATGAGAACGACAACCGTCTTACGCTGGTCAGTGAGCCCGAAGCCGCAGCTCTCTTCTGCTCCAAGACGGGCCTTCTGAACCTCAAGGTACACGATGCGGTTCTTATTGTCGATTGTGGTGGTGGAACGGTGGATTTGATCGCGTATGAAGTCGAGGACGAGAACCCGTTCACCGTGGCAGAATGCACCGCTGGCTCTGGTGACTCGTGCGGTTCAACTGCTCTTAACCGCAACTTCAGTAACATTCTGCGGACAAAGATCAGGAAGATGAAGCTACCTGATGGATCCAAGACTGCCGGTCGCGTCTACGCCAAGTGCATCATGGACTTTGAAAACCGAATCAAGGCCGACTTCCGGAATAACGGTCAGAAGTGGGCTGTCGACGTTGGTATCGAAGCTGAATTCCCTGAAGCAGGCATCGAAGAAGGTTATATGACGTTCACAAACGAGGAGATTCTACAATGCTTCGAGCCGGTAGTAAACCGTATCTTGGAGCTTGTCAGAAACCAAATCATTGCCATTCAAGCACAAAATCGCACGCTGCAGAACATCCTTGTCGTTGGTGGTTTCGGTGCGTCGGAATACCTCTTTCAGCAGATCAAGCTCCACGTTCCCCCGCAATTTCAGTCCAAGGTTGTCCGCCCCATGGACTCGGTCGCTGCTATCGTCAAAGGTGCCGTCACGGCTGGTATCACTGAAAGAGTTATCACTCATCGTGTCGCTCGTCGCCACTACCTCATGGCTACCCTCCAACCTTTCAAGGAGGGTTACCATCCTGAGGCGTACCGTGTTCCCTCACTCGATGGCAAGGATCGCTGCAAGTTCACGCGACAGATATTTGTCCAGAAGGGACAGAAGGTTAAGATCGGCGAGCCGGTCAAGGTTTCCTTCTTCCGTCAAGTGGCACCCGGTGCTACTCTCATGTACGAAGATATCCTGTATGCCTGCGACGATGATGTCTGCCCGGAGTATACCAAAGATCCAAGGATTAAGGAAGTGGTAACGCTCACGTCGGATCTGTCGCGCAAGAACCTTGAGAAGGATTTTGAACGGATGGATACACCACAGGGTACCTTCTACCGTGTCTATTTCGATATCTATCTCACTTTGGACGGTTCCGAATTCAGCGCTGAGCTGGTGTGCCAAGGAGAGGTCATGGGCCGCTGCCGCGCGAGGTTCAGGTAA
NCU00574	NcraOR74A_LGI: 7,960,959 - 7,961,642 (-)	N. crassa OR74A	3	384	384	hypothetical protein	null	null	null	0	0	MAVPICCDFLSSPAKTPAQCSAATLSGCDGAACRFNDIAGLVRGAKGHHQHRLGRGLPMDVILALSAAPAAQLFDYCSSDPRVSSAGAGRRPCPISNVLIEKPHSRKKLNLDVVPWLDVSATRILRR	ATGGCTGTGCCTATCTGCTGCGACTTCCTCTCGTCGCCTGCCAAAACTCCTGCTCAATGCTCAGCCGCAACCTTGTCTGGTTGTGATGGAGCTGCCTGCCGGTTCAATGACATTGCTGGGTTGGTTCGAGGAGCAAAGGGACATCATCAACACCGTCTCGGCCGCGGGCTTCCGATGGATGTGATCCTTGCACTGTCGGCAGCTCCGGCCGCCCAACTCTTCGACTACTGTTCATCGGATCCACGTGTTTCCAGCGCCGGCGCCGGCCGTCGGCCCTGCCCCATCTCAAACGTCCTTATCGAAAAGCCTCATTCTCGGAAGAAGCTCAATCTGGACGTCGTACCTTGGCTCGATGTCTCCGCTACTCGAATCTTACGGCGATGA	ATGGCTGTGCCTATCTGCTGCGACTTCCTCTCGTCGCCTGCCAAAACTCCTGCTCAATGCTCAGCCGCAACCTTGTCTGGTTGTGATGGAGCTGCCTGCCGGTTCAATGACATTGCTGGGTTGGTTCGAGGAGCAAAGGGACATCATCAACACCGTCTCGGCCGCGGGCTTCCGATGGATGTGATCCTTGCACTGTCGGCAGCTCCGGCCGCCCAACTCTTCGACTACTGTTCATCGGATCCACGTGTTTCCAGCGCCGGCGCCGGCCGTCGGCCCTGCCCCATCTCAAACGTCCTTATCGAAAAGCCTCATTCTCGGAAGAAGCTCAATCTGGACGTCGTACCTTGGCTCGATGTCTCCGCTACTCGAATCTTACGGCGATGA
NCU00575	NcraOR74A_LGI: 7,953,683 - 7,958,506 (-)	N. crassa OR74A	5	4004	2313	glucokinase (glucokinase-2)	ATP binding, phosphotransferase activity, alcohol group as acceptor	carbohydrate metabolic process	null	153	2	MISRIREVPLPLPMQADDASSASFTGGAVLDMPGVTRRRRSVNSSTAPDPAAAHKAGVQARGSADDSRYHHGLSRLESSLDYSTEAGNPNISKSRSEEKEARKRQTDAGADIPSSPGSPPSPRAAVFTRFRSTGPSAVSKSQAKREWSQSCRGVLTSLIRVLSSSVVFLAVVFVLRALLPDSALHYSSFLSRQSTLTPLTTKATFSPPALSQQAHQPQPPAVCEIHPPFPTPAPVSSPLTMALETQTKTVVGQFDYSDEDVNKGVVEFLRQMAEGLEKDGASMSQIPTYVTAVPNGTEKGLYMAVDLGGTNFRVCSIQLNGDTTFRLTYTKVAIPRELMVAKTAEELFAFLAKQVEIFLRTHHGEHFEAHIRRRMTMSSPEGFKDENVFRLGFTFSFPVQQLGINKGTLIRWTKGFDIPDAVGKDVCALLQTEIDKLHLPVKVAALVNDTVGTLMARSYSSPGKSGAILGAIFGTGTNGAYVEKLSNIKKPLAGEYDKSTGEMVINTEWGSFDNQLKVLPNTPWDVQLDLATPNPGIQMYEKRVSGMYLGEILRLTVIDLLKNPDVALFKDDNSSYNDWKSTTNIAEHSPIYKQWGLDTSVLSVAAADSTPELSILRQELEANLHIYAPSLEDAQAFKAIAGAIGRRAARLSAVAIAAIVLQTGKLNDPEQDEPIDIGVDGSLVEHYPYFRDMIYEALRVIKGIGEEGAKRIRIGIAKDGSGVGAALIALVAARMEKSTSTADFISDLRLNAKKTDLTAVPEDSELAAGE	GGGAGAGACCTGGAGACGTGGGAGGGCGCACCGCACATCACCCACATCTCCACTGTTGTCGGCCCGTATAGGCCATGTCCACACGGGGAAGCACACGCTAGGAGCGACAGAGACCAGGTACCCCTTGGGCCATGCCTCTACGTAGGTGCCATCGAAACCCAGAGAATCTCCACATCTATATCAAGGCATCGCGTCGCTCGCTGTCAGTGTCACCGAACCCGCCGTGCTTGGGTCGTCCGGCATTCCGCTCCTTTTTGTTGTTGTGAACTCGCCCGGACACGGAGCGTGTGTGCAAATACGGGACGGACCCGGTCGAGAGGTTTGAACTTCCGAAGCGGTGAGCATCCCGGCTGCGTATTGGCACGGCTTTGCAGCTCGTTCTTTATTTTCCCGGTTCTGTCAACTTGTCCGCCAGCCATCTGGGACCGTGGCAGACGGTTGCGGTGAAGTCTATCTCGGTGCCCGAAGCCAGCGCTTAGTACCTTGTCGCAACACTCGGCCGCCCCAGTTCGTGTTCGAGACCCCGAGTACGTACGGTACTATCGCGAAATTTCAAAGTTAGGGCTACAGTACTCCGAAGAAAGGAACAACGACCCAGGACCTACACTACTTAGGAAGGCGTCACCGGAAGGCGCCACATCGGGGAGCCTAGTACTGCAAAAATCAGACGCATCACCAAAACTCCTTTGTCAAAGAACGGCCAAGCCACGGGACCGTTCAGACCAGGAATAGACCCAATTGGAACGTTGGAATATTCGAGGTCTTAGGTCTAGGAGGCTTTTCAATAATCAGCTGCTGCTCACCCAGGACTCCCTATCTCGTGCTATGACATCGGTCCTACCCTGAACCTGCAGAGTGGCATCAGCACATGCAAACTGGGCAGCAAAATCTACCTACCTTCTCTACGACGTCAACAGCCTCACCCGTGAAGAGGTTGTTCTTTGAATCTTCGAACCCAGAAACGGGTCTTCTTTCATGACCTCATTGGATCAGTGCCACCCAGATCCGGGCCGTTTCAACCAGGTCCACGGCCCTGAAGACGCAAAATAACCCCGCAAGCGATCCTCTTGGGCCTATCACACAAGGCGCCCTGAGCTGACCTGCCCCGCATCAACGACCATGATTTCCCGCATCCGAGAGGTACCTCTACCTCTACCTATGCAAGCCGACGATGCGTCGTCCGCAAGCTTCACAGGCGGCGCCGTGCTGGATATGCCTGGTGTGACAAGGCGGCGGCGCTCTGTAAATTCTAGCACGGCGCCTGACCCCGCGGCGGCACACAAAGCTGGTGTCCAGGCTCGTGGCTCTGCTGACGACTCACGTTATCATCACGGGCTGTCCAGACTTGAAAGCAGCCTAGACTATAGCACAGAGGCAGGCAACCCCAACATCTCGAAATCACGCAGCGAAGAAAAAGAGGCCCGAAAGAGGCAGACGGATGCCGGTGCCGATATTCCCTCCAGCCCAGGCAGCCCTCCCTCGCCTAGAGCTGCCGTCTTCACTCGCTTTCGTTCCACCGGGCCAAGTGCAGTTAGCAAATCGCAAGCGAAACGCGAATGGTCCCAGAGTTGCCGTGGTGTCCTCACCAGTCTGATTCGTGTGCTTTCATCGTCAGTGGTTTTTTTGGCAGTCGTTTTTGTTCTCCGGGCTCTCCTCCCCGACTCGGCACTTCATTATTCTTCCTTCTTATCTCGACAATCCACTTTGACTCCTCTCACAACCAAGGCCACGTTTTCTCCCCCGGCCCTCTCGCAACAAGCACACCAACCACAACCACCCGCAGTGTGCGAGATTCATCCCCCATTTCCCACACCCGCCCCAGTCTCGAGCCCGCTCACTATGGCCCTCGAGACCCAGACAAAGACCGTTGTCGGTCAGTTCGACTATTCGGACGAAGATGTCAATAAGGGCGTCGTAGAGTTCCTTCGTCAAATGGCCGAAGGTCTCGAGAAGGATGGCGCTAGCATGAGCCAGATTCCCACATATGTCACCGCCGTCCCCAATGGCACTGAAAAGGGTCTTTACATGGCTGTCGATCTCGGTGGCACCAACTTCCGCGTTTGCTCAATCCAGCTCAACGGCGACACCACCTTTCGTCTGACGTACACCAAGGTCGCTATCCCCAGAGAGCTCATGGTTGCCAAGACCGCCGAGGAGCTGTTCGCTTTCTTGGCGAAGCAGGTCGAAATCTTCCTCAGGACACATCATGGAGAGCACTTCGAGGCACATATCCGCAGACGCATGACCATGAGCTCCCCCGAGGGCTTCAAGGACGAGAACGTCTTCCGTCTCGGCTTCACATTCAGTTTCCCCGTCCAACAATTGGGTATCAATAAGGGTACGCTCATTCGCTGGACCAAGGGTTTCGATATCCCAGACGCCGTTGGAAAGGACGTTTGTGCCCTCCTGCAAACGGAGATTGACAAGCTCCATCTCCCCGTCAAGGTCGCTGCTCTCGTCAACGACACTGTTGGCACTTTGATGGCTCGTTCCTACTCTTCCCCTGGCAAGAGCGGTGCTATTCTCGGTGCTATCTTCGGTACTGGCACCAACGGAGCTTATGTCGAGAAGCTTTCCAACATCAAGAAGCCCCTAGCCGGCGAGTACGATAAATCTACCGGAGAGATGGTCATCAACACTGAGTGGGGTTCGTTTGACAACCAGCTCAAGGTCCTTCCTAACACACCATGGGATGTCCAGCTCGACCTGGCCACCCCCAACCCCGGTATTCAGATGTACGAGAAGCGTGTCTCGGGCATGTACCTCGGCGAGATCTTGCGATTGACGGTCATTGATCTGCTTAAGAACCCAGACGTTGCTCTCTTCAAGGACGATAACTCGAGCTACAATGACTGGAAGTCAACTACCAACATTGCCGAACACTCCCCCATCTACAAGCAGTGGGGTCTTGATACCTCGGTCCTCTCTGTCGCTGCCGCTGACAGTACCCCCGAGTTGTCGATCCTCCGTCAGGAGCTCGAGGCCAACCTCCACATTTATGCCCCCTCTTTGGAGGACGCTCAGGCTTTCAAGGCCATTGCTGGTGCTATCGGTCGTCGTGCTGCTCGTCTTTCGGCTGTTGCTATTGCTGCCATTGTTTTGCAGACCGGCAAACTCAACGACCCCGAGCAGGATGAGCCTATCGACATTGGTGTTGACGGAAGCTTGGTCGAGCACTATCCCTACTTCCGTGACATGATCTACGAGGCTCTCCGTGTCATCAAAGGCATTGGTGAGGAGGGTGCCAAGCGGATCCGTATCGGTATTGCCAAGGATGGATCCGGTGTTGGTGCCGCGTTGATTGCTCTCGTCGCCGCCCGCATGGAGAAGAGCACTTCCACAGCCGACTTCATCAGCGACCTGCGTCTCAACGCCAAGAAGACCGACTTGACCGCTGTGCCTGAGGATAGCGAGCTTGCCGCCGGGGAATAGGAGTCCACAAAGGCAGCTTGTCCATTGCCAGGCATGACATCACTGACATGTCGCAGAAAGAGGTGCATTGTTATGTGAACATGGCTTAGCGCAGGGAAGGAGTTTGGGAGTGAAGGTTGACATAAAAAACTGTGTTAAGCGAAGAGCAACATTTGTGTGCTGTGTAAGGATGAACGACAATGGGACGAGGAACCTGGAAAGGGATATGAGGTTCACATAAATATTTCAATGTTCTTCCTTTGGTATGGTTGATTGGGCAGGCGTCACTGGGTTAGGGTTTATCGCATTAGGGAAACCCCCAAGGCATGGATGGGCTTTGAATTTATATTTTTCTCTTTTATCATGAAATGGTAGCCGGATTGGAACGGAGAGATGTTATCTACTGTATAACAAAAAGACTATCAACCAGCGAAGTTGTGACTTTTGAAATACCAGTTGTTCCTCCTCTCAGTTTTGCGTTATCCCTTTATCAATGATGGCATTTCGCAACCGTAGCCAACTCTAAACAACGGCTTTGATTCGAGTCCTCAGATGCTGCTCAAGCCAATGGTGGGAGCACAGGAAATCCAAAC	ATGATTTCCCGCATCCGAGAGGTACCTCTACCTCTACCTATGCAAGCCGACGATGCGTCGTCCGCAAGCTTCACAGGCGGCGCCGTGCTGGATATGCCTGGTGTGACAAGGCGGCGGCGCTCTGTAAATTCTAGCACGGCGCCTGACCCCGCGGCGGCACACAAAGCTGGTGTCCAGGCTCGTGGCTCTGCTGACGACTCACGTTATCATCACGGGCTGTCCAGACTTGAAAGCAGCCTAGACTATAGCACAGAGGCAGGCAACCCCAACATCTCGAAATCACGCAGCGAAGAAAAAGAGGCCCGAAAGAGGCAGACGGATGCCGGTGCCGATATTCCCTCCAGCCCAGGCAGCCCTCCCTCGCCTAGAGCTGCCGTCTTCACTCGCTTTCGTTCCACCGGGCCAAGTGCAGTTAGCAAATCGCAAGCGAAACGCGAATGGTCCCAGAGTTGCCGTGGTGTCCTCACCAGTCTGATTCGTGTGCTTTCATCGTCAGTGGTTTTTTTGGCAGTCGTTTTTGTTCTCCGGGCTCTCCTCCCCGACTCGGCACTTCATTATTCTTCCTTCTTATCTCGACAATCCACTTTGACTCCTCTCACAACCAAGGCCACGTTTTCTCCCCCGGCCCTCTCGCAACAAGCACACCAACCACAACCACCCGCAGTGTGCGAGATTCATCCCCCATTTCCCACACCCGCCCCAGTCTCGAGCCCGCTCACTATGGCCCTCGAGACCCAGACAAAGACCGTTGTCGGTCAGTTCGACTATTCGGACGAAGATGTCAATAAGGGCGTCGTAGAGTTCCTTCGTCAAATGGCCGAAGGTCTCGAGAAGGATGGCGCTAGCATGAGCCAGATTCCCACATATGTCACCGCCGTCCCCAATGGCACTGAAAAGGGTCTTTACATGGCTGTCGATCTCGGTGGCACCAACTTCCGCGTTTGCTCAATCCAGCTCAACGGCGACACCACCTTTCGTCTGACGTACACCAAGGTCGCTATCCCCAGAGAGCTCATGGTTGCCAAGACCGCCGAGGAGCTGTTCGCTTTCTTGGCGAAGCAGGTCGAAATCTTCCTCAGGACACATCATGGAGAGCACTTCGAGGCACATATCCGCAGACGCATGACCATGAGCTCCCCCGAGGGCTTCAAGGACGAGAACGTCTTCCGTCTCGGCTTCACATTCAGTTTCCCCGTCCAACAATTGGGTATCAATAAGGGTACGCTCATTCGCTGGACCAAGGGTTTCGATATCCCAGACGCCGTTGGAAAGGACGTTTGTGCCCTCCTGCAAACGGAGATTGACAAGCTCCATCTCCCCGTCAAGGTCGCTGCTCTCGTCAACGACACTGTTGGCACTTTGATGGCTCGTTCCTACTCTTCCCCTGGCAAGAGCGGTGCTATTCTCGGTGCTATCTTCGGTACTGGCACCAACGGAGCTTATGTCGAGAAGCTTTCCAACATCAAGAAGCCCCTAGCCGGCGAGTACGATAAATCTACCGGAGAGATGGTCATCAACACTGAGTGGGGTTCGTTTGACAACCAGCTCAAGGTCCTTCCTAACACACCATGGGATGTCCAGCTCGACCTGGCCACCCCCAACCCCGGTATTCAGATGTACGAGAAGCGTGTCTCGGGCATGTACCTCGGCGAGATCTTGCGATTGACGGTCATTGATCTGCTTAAGAACCCAGACGTTGCTCTCTTCAAGGACGATAACTCGAGCTACAATGACTGGAAGTCAACTACCAACATTGCCGAACACTCCCCCATCTACAAGCAGTGGGGTCTTGATACCTCGGTCCTCTCTGTCGCTGCCGCTGACAGTACCCCCGAGTTGTCGATCCTCCGTCAGGAGCTCGAGGCCAACCTCCACATTTATGCCCCCTCTTTGGAGGACGCTCAGGCTTTCAAGGCCATTGCTGGTGCTATCGGTCGTCGTGCTGCTCGTCTTTCGGCTGTTGCTATTGCTGCCATTGTTTTGCAGACCGGCAAACTCAACGACCCCGAGCAGGATGAGCCTATCGACATTGGTGTTGACGGAAGCTTGGTCGAGCACTATCCCTACTTCCGTGACATGATCTACGAGGCTCTCCGTGTCATCAAAGGCATTGGTGAGGAGGGTGCCAAGCGGATCCGTATCGGTATTGCCAAGGATGGATCCGGTGTTGGTGCCGCGTTGATTGCTCTCGTCGCCGCCCGCATGGAGAAGAGCACTTCCACAGCCGACTTCATCAGCGACCTGCGTCTCAACGCCAAGAAGACCGACTTGACCGCTGTGCCTGAGGATAGCGAGCTTGCCGCCGGGGAATAG
NCU00576	NcraOR74A_LGI: 7,951,415 - 7,953,485 (+)	N. crassa OR74A	1	2071	1485	hypothetical protein	N-acetyltransferase activity	null	null	97	0	MSRGQQPSILSFFQPRQQQQQQPQHAPDCVNGAATTASMLPKTPVPPPPAPPPSSLTSAPPPQQVPARPGLGLVTATLPANIPVLPSPPSIPSQANIVAVAEHHIAALRRINSLLLQVAYPDAFYAKVLEPLASGLFSRVILWSDDPTSEPKVIGGVVCRLEPNPFLDPNGQPQAPRIQQNQPGPSAPIDYPYHAIYIQSLALLSPYRSLGLAAAALEHIIASASILPAAGSTINVRTIYAHVWTENEEGLQWYGQRGFRTEGRDPVRGYYFKLRPDTAWIVRRDIGEHGRQAQAQEPLGAANYSLPKRNPNHLLQQQQQQQQQQQQQQQQQQQQQQQQQQQQQQQQPTGMIMTSSTTTATASATATGVLAAAVNLPSLTTPPPKTPVAPPPSSSTSTSASTPALAPPSTTTTSTTRPPLSRPSTGMSYQNTRPETEWNDLPPEMVQLNVPGSGSGAGASATASGATSAVSSRSSSVAPKKKKGRAYPSAAFGQ	CGGTTATTTACATACACTCCCCTCGTCGTGACCACGACAACATTGGTCATTTTCCTCTTTCAGCCGTTCTTTCCCTCTTTATTTTTCAAAACCGCTTTCTCCCTTTATCGTCCTTTGTAAATTCTGCTTTCTCGGTTTCCACCTACTTTCAGCATGTCGCGTGGTCAACAACCCTCGATACTGTCATTTTTCCAACCCCGGCAGCAGCAGCAACAACAACCTCAACATGCCCCAGACTGCGTGAACGGTGCAGCAACAACGGCAAGCATGCTTCCGAAAACCCCCGTACCACCACCACCAGCTCCTCCTCCCTCTTCTCTCACCTCGGCCCCACCGCCGCAACAAGTTCCAGCTCGTCCCGGCCTTGGGCTTGTCACGGCTACTCTCCCGGCCAACATCCCCGTTCTCCCATCCCCACCGTCGATCCCCTCGCAAGCCAACATAGTCGCGGTGGCCGAGCACCACATAGCCGCCCTCCGCCGGATCAATTCGCTCCTCCTTCAAGTCGCCTACCCAGACGCCTTCTACGCCAAGGTTCTCGAACCGCTTGCCTCAGGTCTCTTCTCGCGCGTCATCCTCTGGAGCGACGACCCTACTTCCGAGCCCAAAGTCATTGGCGGCGTCGTCTGTCGGCTCGAACCGAACCCTTTCTTAGACCCCAACGGGCAACCGCAGGCTCCCCGAATACAACAAAACCAGCCGGGCCCATCAGCTCCCATCGACTACCCTTACCACGCCATTTACATTCAATCGCTCGCCCTCCTCTCCCCCTACCGATCCCTCGGTCTGGCTGCCGCCGCGCTTGAACACATCATCGCCAGCGCCTCGATTCTGCCCGCCGCGGGCTCTACCATCAACGTGCGAACCATCTACGCCCACGTGTGGACCGAAAACGAGGAAGGACTCCAGTGGTACGGACAGCGAGGCTTCCGGACCGAAGGTCGCGACCCAGTGAGGGGGTATTACTTCAAGCTACGACCGGACACGGCTTGGATTGTGCGTAGAGACATTGGAGAACACGGTAGACAAGCACAAGCACAAGAACCGTTAGGGGCAGCGAACTACTCTTTACCGAAACGAAACCCCAACCACCTCCTCCAACAACAACAACAACAACAACAACAACAACAACAACAACAACAACAACAACAACAACAACAACAACAACAACAACAACAACAACAACAACAACAACCCACCGGAATGATCATGACTTCCAGTACCACAACCGCCACCGCCTCGGCCACGGCCACGGGCGTCCTAGCAGCCGCTGTCAACCTACCCTCTTTGACTACACCACCACCAAAAACCCCGGTAGCACCTCCTCCGAGCTCGTCAACATCAACATCCGCCTCAACACCAGCCTTAGCCCCTCCCTCGACGACAACAACATCAACAACAAGACCACCCCTCAGCCGCCCCTCGACCGGCATGTCGTACCAAAACACGCGACCGGAAACCGAATGGAACGACTTGCCGCCGGAGATGGTCCAGCTCAACGTTCCCGGTAGTGGTTCCGGTGCCGGTGCCAGCGCGACAGCCTCGGGGGCCACTAGTGCAGTTAGCTCGAGGAGTAGTTCGGTGGCGCCCAAGAAGAAGAAGGGGAGGGCGTATCCTAGTGCTGCTTTTGGGCAGTAGGGAAATGTTGTCTGACCTTGTAGTACCTTCCGTCTTCTGCTGCCGCCCTCTGACTGCTGCAGACCAATGAAGTAATAACAACAAACGTAATGGCGATGGGACGGGGGAGATATATGCTGTTATAGAGGTAATACTATTTCGAAAAGCAAAGAAAAAAAATTGAAATAAAGGGTAGTTAAATACTGTGGGGCATAATCGGGGTTGGTAAATCCCGGACTTGAATCAGACAAAAAAGAGTTTCCAAGGAGGAGCTCCAACGAGATGGCATTCGTTGCCTACCTTGGCTATATAATTCAAAAGAAGTGTGGCTCAAATATTGACACGTAGAAAACGTGTTGTTGTATCCCTATAGAAGCAGAAACAACTTAGTTAATGTTGGCAGTAACTTGGTTGGTTATCATGAACCTCTTGAAATGATGCAAGGATGAACCAG	ATGTCGCGTGGTCAACAACCCTCGATACTGTCATTTTTCCAACCCCGGCAGCAGCAGCAACAACAACCTCAACATGCCCCAGACTGCGTGAACGGTGCAGCAACAACGGCAAGCATGCTTCCGAAAACCCCCGTACCACCACCACCAGCTCCTCCTCCCTCTTCTCTCACCTCGGCCCCACCGCCGCAACAAGTTCCAGCTCGTCCCGGCCTTGGGCTTGTCACGGCTACTCTCCCGGCCAACATCCCCGTTCTCCCATCCCCACCGTCGATCCCCTCGCAAGCCAACATAGTCGCGGTGGCCGAGCACCACATAGCCGCCCTCCGCCGGATCAATTCGCTCCTCCTTCAAGTCGCCTACCCAGACGCCTTCTACGCCAAGGTTCTCGAACCGCTTGCCTCAGGTCTCTTCTCGCGCGTCATCCTCTGGAGCGACGACCCTACTTCCGAGCCCAAAGTCATTGGCGGCGTCGTCTGTCGGCTCGAACCGAACCCTTTCTTAGACCCCAACGGGCAACCGCAGGCTCCCCGAATACAACAAAACCAGCCGGGCCCATCAGCTCCCATCGACTACCCTTACCACGCCATTTACATTCAATCGCTCGCCCTCCTCTCCCCCTACCGATCCCTCGGTCTGGCTGCCGCCGCGCTTGAACACATCATCGCCAGCGCCTCGATTCTGCCCGCCGCGGGCTCTACCATCAACGTGCGAACCATCTACGCCCACGTGTGGACCGAAAACGAGGAAGGACTCCAGTGGTACGGACAGCGAGGCTTCCGGACCGAAGGTCGCGACCCAGTGAGGGGGTATTACTTCAAGCTACGACCGGACACGGCTTGGATTGTGCGTAGAGACATTGGAGAACACGGTAGACAAGCACAAGCACAAGAACCGTTAGGGGCAGCGAACTACTCTTTACCGAAACGAAACCCCAACCACCTCCTCCAACAACAACAACAACAACAACAACAACAACAACAACAACAACAACAACAACAACAACAACAACAACAACAACAACAACAACAACAACAACAACAACCCACCGGAATGATCATGACTTCCAGTACCACAACCGCCACCGCCTCGGCCACGGCCACGGGCGTCCTAGCAGCCGCTGTCAACCTACCCTCTTTGACTACACCACCACCAAAAACCCCGGTAGCACCTCCTCCGAGCTCGTCAACATCAACATCCGCCTCAACACCAGCCTTAGCCCCTCCCTCGACGACAACAACATCAACAACAAGACCACCCCTCAGCCGCCCCTCGACCGGCATGTCGTACCAAAACACGCGACCGGAAACCGAATGGAACGACTTGCCGCCGGAGATGGTCCAGCTCAACGTTCCCGGTAGTGGTTCCGGTGCCGGTGCCAGCGCGACAGCCTCGGGGGCCACTAGTGCAGTTAGCTCGAGGAGTAGTTCGGTGGCGCCCAAGAAGAAGAAGGGGAGGGCGTATCCTAGTGCTGCTTTTGGGCAGTAG
NCU00577	NcraOR74A_LGI: 7,948,274 - 7,950,663 (-)	N. crassa OR74A	2	2321	1197	hypothetical protein	null	null	null	29	0	MSSEGDRTGRAGIVVAPEDVGSLDKLAYSVVDDLLYNILHDLVLKVHQDEKTAKMRTAAIKVEKLAMENSDLSTPDARPEIVVETDAALYKDGHVTLKGNPLKTTKEILCPRCQLPRLLHPTDGKGAQKPDPNVTYCKRHPYIEKPGFDIYGQTWVQPGPGRGKKKKDMEKKMDPNDPAAVAAMEGSAKDRPPNVLSFPSATCSKCKRCILVTRLNNHMGSCIGNSGRNASRAAAQKISNGGSNGGSQNNDNTPPASQKGTPVPTSRATSPRKRDGDEFDEDGDEADPISAKKKKLKPTALPKKVILKTKSTPPLKKDKIKTSSMLSVEQSVDDDDVKNSTVQVVPKKTTPAKGASPVKKLKIGLGTKPQLNAPGKKLGKKEKDHETESTGRMSSPPH	CTCACACGCCTGAAGCCCACTACAACTTGTGCATGGACACAACTACCACAAAACCGCGACCTGCCGAATATCGCCGTGGATGGACATTTTTCCCATCAACCAAGCTTTGGGCACGAAATTCCGTCACCACCTACAATAACGTCAATCTTTCAAACACCACTCCATCTCACGGGCGTATCGGCTTATTTACGGCTTCCGAACATATTGCGGCTTAGTCAATTGAACATTGCCACACAATACCGGTCCCAGTCGGTATTGAACCTTCCTGCCCCCATCACCACTGGAGGCTTTCGAGAACGAACACGCACCACTAAGTGCAGTTTGACGGTTTCGGCTTGCCGCAGCCGAGTTGAACGACCCGTGGATGCTTCAAGGCCACCTCTTCGTGCGTGGACCAAAGGCTCGTTCCGATCAGCACCTGAAAACCGAAAACTAGGTACCGGCGAACCGCATCTCCCACCCGCTACGCCAGTCGAACTCCAACTTTGGCTCGGCCTGCCCTGCATCACCCGAGCCTGGAAGGGTGAAGAGAGTCGCGACAAATCCACTACTTCCACACGTCACGCGAGGACCATCTCATACGACAGCTGCCAAATTCTCACCGGCTATTCCAGGGGTGTCGATCAGTCCCCATCTAATTTAGGAGGGCGTCTGTCGTTGTCAAGATGTCGTCAGAAGGGGACAGGACCGGCAGGGCTGGTATTGTCGTTGCCCCTGAAGATGTCGGGAGTCTAGACAAGCTCGCATACTCCGTTGTGGACGATTTGCTTTACAATATCCTTCACGACCTAGTCCTCAAGGTACACCAAGACGAAAAAACCGCGAAGATGAGGACGGCGGCCATCAAAGTCGAAAAGCTCGCTATGGAGAACTCCGATCTATCGACCCCTGATGCGCGGCCCGAGATTGTCGTGGAAACCGACGCTGCTCTGTACAAGGACGGACACGTTACGTTGAAGGGCAATCCGCTAAAGACTACAAAGGAGATTTTGTGTCCACGGTGTCAACTCCCCCGTCTGCTTCATCCTACAGATGGCAAAGGAGCCCAAAAACCAGACCCGAACGTTACTTATTGCAAAAGGCACCCCTATATTGAAAAGCCAGGCTTCGACATTTATGGCCAGACCTGGGTTCAGCCTGGCCCCGGCCGAGGAAAGAAAAAGAAGGACATGGAGAAAAAGATGGACCCCAACGATCCTGCAGCCGTGGCAGCCATGGAGGGAAGTGCCAAGGACCGCCCGCCTAACGTGCTCAGCTTCCCCAGCGCTACTTGCTCCAAGTGCAAGCGTTGTATCCTGGTGACACGTCTCAATAATCACATGGGCTCTTGCATTGGCAATAGTGGGCGAAACGCTAGTAGAGCAGCGGCTCAGAAGATTAGTAACGGTGGGAGCAACGGTGGAAGTCAGAACAACGACAACACTCCGCCAGCAAGTCAAAAGGGAACGCCCGTACCAACGAGCCGGGCAACTAGTCCGAGGAAGCGAGATGGTGATGAATTTGACGAGGATGGAGATGAAGCTGATCCTATCAGTGCTAAGAAGAAGAAGCTCAAGCCGACCGCTCTACCCAAGAAGGTCATTTTGAAGACCAAGTCGACGCCGCCCCTTAAGAAGGACAAGATAAAGACCAGTTCGATGCTGAGCGTTGAGCAGAGCGTGGATGACGATGACGTAAAGAACTCCACCGTTCAGGTGGTTCCCAAGAAGACGACACCGGCAAAAGGTGCATCTCCTGTTAAGAAGCTGAAGATCGGACTAGGCACAAAGCCGCAGTTGAATGCCCCGGGGAAGAAACTAGGGAAGAAAGAAAAGGATCACGAGACAGAATCCACGGGAAGAATGTCTTCGCCGCCTCATTAGATCTGGGAGGTGTCTGACTCTAACTGACTCTAACACTGACTAACGATGGACTGTTTTTCGTAACCACGGGAGGAAACAAAAAAAAAAAAAACTCTGTTTTGGGCATTACCTATACACGCACTTATACATTATACCCCATTCTTGTCCCAAAAATAGACATTGCTCAAGGATTGGAAATCGGACAGAGCCCTCAGAGGATAATCGAGATGTCGCATACCGACCCAATCAATATATGTCAAATAAGTAGCTTTCTGCCGTGATAGGGCAACGCACGTTGGCCAGACCAGGATGAAATCAGAGTTACCTGGTCACACATTTTTCTTGTCTTTTACAGCTGTATGATGCATATAGATTGCCTGAGAAGATGAGGTTGACCGTGGGGCTTTTGGTATATCCCAACTACTGTAAATGAGCGCAACAACGTGGCAGCTCATTTTGCCCAAAAAGTAGTTCATTGAG	ATGTCGTCAGAAGGGGACAGGACCGGCAGGGCTGGTATTGTCGTTGCCCCTGAAGATGTCGGGAGTCTAGACAAGCTCGCATACTCCGTTGTGGACGATTTGCTTTACAATATCCTTCACGACCTAGTCCTCAAGGTACACCAAGACGAAAAAACCGCGAAGATGAGGACGGCGGCCATCAAAGTCGAAAAGCTCGCTATGGAGAACTCCGATCTATCGACCCCTGATGCGCGGCCCGAGATTGTCGTGGAAACCGACGCTGCTCTGTACAAGGACGGACACGTTACGTTGAAGGGCAATCCGCTAAAGACTACAAAGGAGATTTTGTGTCCACGGTGTCAACTCCCCCGTCTGCTTCATCCTACAGATGGCAAAGGAGCCCAAAAACCAGACCCGAACGTTACTTATTGCAAAAGGCACCCCTATATTGAAAAGCCAGGCTTCGACATTTATGGCCAGACCTGGGTTCAGCCTGGCCCCGGCCGAGGAAAGAAAAAGAAGGACATGGAGAAAAAGATGGACCCCAACGATCCTGCAGCCGTGGCAGCCATGGAGGGAAGTGCCAAGGACCGCCCGCCTAACGTGCTCAGCTTCCCCAGCGCTACTTGCTCCAAGTGCAAGCGTTGTATCCTGGTGACACGTCTCAATAATCACATGGGCTCTTGCATTGGCAATAGTGGGCGAAACGCTAGTAGAGCAGCGGCTCAGAAGATTAGTAACGGTGGGAGCAACGGTGGAAGTCAGAACAACGACAACACTCCGCCAGCAAGTCAAAAGGGAACGCCCGTACCAACGAGCCGGGCAACTAGTCCGAGGAAGCGAGATGGTGATGAATTTGACGAGGATGGAGATGAAGCTGATCCTATCAGTGCTAAGAAGAAGAAGCTCAAGCCGACCGCTCTACCCAAGAAGGTCATTTTGAAGACCAAGTCGACGCCGCCCCTTAAGAAGGACAAGATAAAGACCAGTTCGATGCTGAGCGTTGAGCAGAGCGTGGATGACGATGACGTAAAGAACTCCACCGTTCAGGTGGTTCCCAAGAAGACGACACCGGCAAAAGGTGCATCTCCTGTTAAGAAGCTGAAGATCGGACTAGGCACAAAGCCGCAGTTGAATGCCCCGGGGAAGAAACTAGGGAAGAAAGAAAAGGATCACGAGACAGAATCCACGGGAAGAATGTCTTCGCCGCCTCATTAG
NCU00578	NcraOR74A_LGI: 7,947,261 - 7,948,456 (+)	N. crassa OR74A	3	953	492	peptidyl-prolyl cis-trans isomerase-like 1 (ppi-1)	peptidyl-prolyl cis-trans isomerase activity	protein folding	null	96	0	MATDVAVETTMGTFTLELYTNHAPKTCKNFATLADRGYYDSTVFHRIIKDFMIQGGDPTGTGRGGSSIYGEKFEDEIHPGLKHTGAGVLSMANAGPNTNGSQFFITLAPTPWLDGKHTIFGRVKKGMGVIRRMGMVPTDKEDRPATEVKIVKARVVREEDMEA	TTTAGAACCTTGTCGAAGGACGACTTCACAATTTCACATTGACAACGAATTTTACATACAAGACCAGGTATCGCAGATTATTGAGATCAATATTAACCAAGTGAGCTCAAACAAAAAAACTCACAAAACAACCACCAACAAACACACCGCAACCGATTACCTAGAATAAAAAGCCATCAATAGCTGCTATCAAAAATGGCCACCGACGTCGCTGTTGAAACCACCATGGGCACCTTCACCCTAGAACTCTACACCAACCACGCCCCCAAAACGTGCAAGAACTTTGCCACTCTCGCCGACCGCGGGTACTACGACTCCACCGTCTTCCACCGAATCATCAAGGACTTTATGATCCAAGGCGGCGACCCCACGGGGACCGGCCGGGGTGGTTCCTCCATCTACGGCGAGAAATTCGAAGACGAGATCCACCCTGGCCTGAAACATACCGGCGCGGGGGTGTTGAGCATGGCGAACGCGGGCCCGAATACCAACGGGAGCCAGTTTTTCATTACGCTAGCGCCGACGCCTTGGTTGGATGGGAAACATACGATTTTTGGACGCGTGAAAAAGGGAATGGGGGTTATCAGAAGGATGGGCATGGTGCCGACTGATAAGGAGGATCGGCCGGCGACGGAGGTGAAGATTGTAAAGGCGAGGGTGGTGAGGGAGGAGGATATGGAGGCTTGACGTCGACCGGGAGAGTGAGTGAGGGACTGAGACCAGGGATGAGAATGGGGGTGCGGAGTTCAAGTGCATGTGGGCCTGGAGAGCTCAATGAACTACTTTTTGGGCAAAATGAGCTGCCACGTTGTTGCGCTCATTTACAGTAGTTGGGATATACCAAAAGCCCCACGGTCAACCTCATCTTCTCAGGCAATCTATATGCATCATACAGCTGTAAAAGACAAGAAAAATGTGTGACCAGGTAACTCTGATTTCATCCTGGTCTGGCC	ATGGCCACCGACGTCGCTGTTGAAACCACCATGGGCACCTTCACCCTAGAACTCTACACCAACCACGCCCCCAAAACGTGCAAGAACTTTGCCACTCTCGCCGACCGCGGGTACTACGACTCCACCGTCTTCCACCGAATCATCAAGGACTTTATGATCCAAGGCGGCGACCCCACGGGGACCGGCCGGGGTGGTTCCTCCATCTACGGCGAGAAATTCGAAGACGAGATCCACCCTGGCCTGAAACATACCGGCGCGGGGGTGTTGAGCATGGCGAACGCGGGCCCGAATACCAACGGGAGCCAGTTTTTCATTACGCTAGCGCCGACGCCTTGGTTGGATGGGAAACATACGATTTTTGGACGCGTGAAAAAGGGAATGGGGGTTATCAGAAGGATGGGCATGGTGCCGACTGATAAGGAGGATCGGCCGGCGACGGAGGTGAAGATTGTAAAGGCGAGGGTGGTGAGGGAGGAGGATATGGAGGCTTGA
NCU00579.1	NcraOR74A_LGI: 7,942,175 - 7,946,937 (+)	N. crassa OR74A	3	4451	3717	unspecified product	phospholipid binding, protein binding	null	null	120	2	MSETGESLHKRSKSAARSLLSRRKPPVDDDMASDDGRRASGSYSTPQNIQIPSQQASRGHSSRLSTTGSVLGRTVSNHQASPSVGGARSPSMLFDKGAAASLESSVRKFRIVEALRNGDTASISRAIRDTAEHNPRMSISSAITGPLEDTTILHLAIQCAEQTVVEYVLSDGAGSLDINARDKDGNTPLHIAAQQGRTHIVRQLLEHKDINDAIANHQGRLPIDLARNPDIFQQLQLARSLFAEDKVRQVQDLILHGDFKTLEEVLEEPRFKTVLDINSTEFAAESATVESGGTLLHEAARRRNTKLIQVLLLHGADPFRRDRNGKLPQDVTKDEITKAMLKKSPAAVAAQRGIQEKAVLGSATHGAAAAASGDPMAGREAREMKGYLKKWTNYRKGYQLRWFVLEDGVLSYYKHQDDAGSACRGAINMRIAKLHMTPDEKTKFEIIGKNSVKYTLKANHEVEAKRWFWALNNSIQWTKDQAKEEERQRVRNAELLKQAKAEHAHSVSDAGSDNASFVEHRRQSVQLSRMHSTARASRASYVASGNGSNEEDDFVDAGTEADKGEHHHADDDDDDYGEGSSGQDVPSANKDAFNITAQSARLQLDTMAQVTAALMAETNKNSDLRLSDPKASQALATYDAAIRSLTGLVGDLLRISKDRDAYWQYRLDRESEMRQMWEESMAQVAREQEALEARVGEAEAKRKITKRILKEALGSGIIDEGQVKATAPTVAAAAEATDEADAEQADARPQSPVQSIRRQKTIRDQVAELSDSDSDEEEFFDAVDAGTVEVSQLPPSEPVASQSDTQLVISDGTDISDSFKGYENGIRTKLKMDADNRPTISLWGILKSMIGKDMTKMTLPVSFNEPTSLLYRCAEDMEYADLLDLAADRADSIERLIYVSAFAASEYASTIGRVAKPFNPLLGETFEYVRPDKNYRFFIEQVSHHPPIGAAWAESPKWTYYGESAVKSKFYGKSFDVNPLGTWFLKLRPTSGGKEDLYTWKKVTSSVIGIITGNPVVDNYGVMEIKNWTTGEVSYVEFKPRGWTKSSAYLIGGKILDANGQVRVSLGGRWNSKFYARLTPGYEATIEEKSGNETVHQGSINDPSKAFLIWQANPRPTGIPFNLTPFVVTFNHLDDNLKPWLAPTDSRFRPDQRAMEEGEYDFAATEKNRLEEAQRARRKARESKGEEFKPAWFTKARCEITGEEYWQFNGEYWNRRAKAGPNGDPSAWQGLEPIFQDA	CAACCGTACCCAAGAAGAGACCCAAGCTCCTTGCTCAAATCAATGCTTTGACCCGCAATACGGAGTCTCATAATTATGTGGCATAGTGAAACACGTTGTCGATACCAAGCAGCGTAGCTAGGTGTCCTCTGGTCCCTTTTTCTGACGGCAATCTCTGGAGGTCTGGACTTCTTGTTACCTTGATCTCAGTGTTGCTGTTGCAACTTGCAACTTCAACAACAAACAAACAAACAGTCTTCCCTGTCTATCCTTATCCTCGAGTCCCGTCCATAGTGCGGGGGTAACCTGTGCTAGCGACACTTTCACACTCTCTTTGCATTTCTTGATTCAGTCCCTCTTCACCTGGCAACACCTTTTTAATTCACAAAACTCCGATCGCAATGTCTGAGACCGGCGAAAGCCTCCACAAACGATCCAAATCCGCCGCCCGCTCGCTCCTTAGCAGGCGCAAGCCGCCCGTCGACGACGACATGGCCTCCGACGACGGCCGGAGAGCGTCTGGCTCTTATTCTACACCTCAGAACATCCAAATCCCCAGCCAACAGGCGTCCAGAGGTCACTCTTCCAGACTGTCTACCACTGGCAGCGTCTTAGGCCGAACCGTCTCGAACCACCAAGCCTCACCTTCCGTCGGCGGAGCAAGGTCGCCATCCATGCTTTTTGACAAAGGAGCCGCGGCCTCTCTTGAGTCCTCCGTACGCAAGTTCCGTATCGTTGAAGCTCTTCGCAACGGCGACACAGCCTCGATTTCCAGAGCCATCCGCGATACTGCCGAGCACAACCCTCGCATGAGCATTTCGTCCGCCATTACCGGCCCTCTCGAAGACACCACGATTCTCCATTTGGCTATCCAGTGTGCCGAACAGACTGTTGTCGAGTACGTCTTGTCAGATGGTGCTGGCTCCCTCGATATCAATGCTCGCGACAAAGACGGAAATACCCCTTTGCACATTGCAGCCCAACAGGGACGAACCCACATCGTTCGTCAGCTCCTCGAGCACAAGGATATCAACGATGCCATCGCGAACCATCAAGGGCGGTTACCCATCGATCTCGCTCGTAATCCTGACATTTTTCAGCAACTCCAGCTCGCCAGATCGTTGTTTGCCGAGGACAAGGTTCGGCAGGTGCAGGACCTCATCCTCCATGGCGACTTTAAAACTTTGGAGGAGGTCTTGGAAGAGCCGCGTTTCAAGACTGTCCTCGACATTAACAGCACCGAATTCGCCGCCGAGTCGGCCACGGTCGAGAGCGGCGGCACGCTCCTCCACGAAGCCGCGCGTCGCAGAAACACAAAGCTAATCCAGGTTCTACTGCTGCACGGAGCAGACCCGTTCCGCAGAGATCGTAATGGCAAGCTCCCACAGGATGTCACAAAGGACGAGATTACAAAGGCTATGCTCAAAAAGTCCCCCGCTGCTGTGGCTGCCCAGAGGGGCATTCAAGAGAAGGCCGTTTTGGGATCAGCCACACATGGGGCAGCTGCTGCGGCGTCCGGTGATCCTATGGCGGGAAGAGAAGCTCGCGAGATGAAGGGATATCTGAAGAAGTGGACCAACTATCGAAAGGGATACCAGCTTCGTTGGTTCGTACTGGAGGATGGCGTCTTGAGTTACTACAAGCACCAGGATGACGCAGGTTCTGCCTGCCGTGGTGCTATCAACATGCGCATAGCCAAGCTTCATATGACCCCTGATGAGAAAACCAAGTTCGAAATTATAGGGAAAAACTCGGTCAAGTACACTCTGAAGGCCAATCACGAAGTCGAGGCAAAGCGTTGGTTCTGGGCTCTCAACAACTCCATCCAATGGACCAAGGACCAGGCCAAAGAGGAAGAGAGACAGCGTGTCCGCAATGCCGAACTCTTGAAGCAAGCAAAGGCGGAGCATGCCCATAGCGTATCTGACGCCGGCAGCGACAATGCTAGTTTCGTCGAGCACCGCCGTCAGAGTGTGCAGCTTTCTCGGATGCATTCAACGGCCAGGGCGTCCAGAGCCTCCTATGTCGCCAGTGGCAACGGAAGCAACGAAGAGGATGACTTTGTCGATGCCGGAACCGAAGCGGACAAGGGTGAGCATCACCACGCGGATGACGATGACGATGACTATGGGGAGGGTTCGAGCGGGCAGGATGTTCCATCGGCAAACAAGGATGCTTTCAACATCACTGCACAGTCTGCAAGACTGCAGCTCGACACCATGGCACAAGTCACCGCAGCCTTGATGGCGGAAACCAACAAGAACTCCGACCTCAGGTTGTCGGACCCCAAGGCCTCTCAAGCCCTAGCTACCTATGATGCTGCAATCCGCTCTCTTACGGGACTTGTCGGCGACCTCCTGCGCATCTCCAAGGATCGCGACGCGTACTGGCAGTACAGACTTGACCGCGAGAGTGAAATGCGCCAGATGTGGGAGGAAAGCATGGCCCAAGTTGCCAGGGAGCAGGAAGCTTTGGAGGCTCGGGTTGGCGAGGCCGAGGCAAAGAGGAAGATCACCAAGCGTATCCTCAAGGAAGCTCTTGGGTCAGGCATTATTGACGAGGGCCAAGTGAAGGCAACTGCACCAACTGTTGCCGCTGCTGCCGAGGCCACTGATGAGGCCGACGCCGAACAGGCTGATGCCAGACCACAGTCGCCGGTCCAGAGCATTCGCCGTCAAAAGACCATCAGGGATCAGGTGGCAGAGTTGTCTGACTCGGACTCGGATGAGGAAGAGTTCTTTGATGCGGTCGACGCCGGTACCGTCGAGGTTTCGCAGCTTCCTCCTTCGGAGCCTGTGGCTTCGCAGAGCGACACCCAACTTGTCATCTCAGACGGCACAGATATCAGTGACTCGTTTAAGGGATACGAGAACGGCATAAGGACCAAGTTGAAGATGGATGCGGACAACAGACCCACTATCTCGCTCTGGGGCATCCTCAAATCCATGATTGGCAAGGACATGACCAAGATGACCCTGCCCGTATCCTTCAACGAGCCCACCTCACTCCTCTACCGCTGTGCTGAGGACATGGAGTACGCCGACCTCTTGGATCTAGCCGCTGATCGCGCTGATTCCATTGAGCGTTTGATCTATGTTTCCGCCTTCGCTGCCAGTGAATACGCATCCACCATTGGTCGCGTTGCTAAGCCATTCAACCCACTTCTTGGTGAGACCTTTGAGTATGTGAGACCGGACAAGAACTACCGCTTCTTCATTGAGCAGGTTAGCCATCACCCGCCCATCGGTGCAGCCTGGGCCGAATCTCCCAAGTGGACCTACTACGGAGAATCGGCAGTCAAGTCCAAATTCTACGGCAAGTCCTTCGATGTCAACCCTCTCGGTACCTGGTTTCTTAAGCTCAGGCCGACTTCCGGCGGCAAGGAGGACCTTTACACCTGGAAGAAGGTCACTTCATCCGTGATTGGCATCATCACCGGTAACCCCGTGGTTGACAATTACGGTGTGATGGAGATCAAAAACTGGACCACCGGCGAGGTTTCCTACGTCGAGTTCAAGCCCAGAGGTTGGACCAAGTCGAGTGCCTACCTGATTGGTGGCAAGATCCTCGATGCCAACGGTCAGGTCCGCGTCAGCTTGGGTGGTCGCTGGAACTCCAAATTCTACGCCCGCTTGACACCTGGTTACGAGGCCACCATTGAGGAGAAGTCCGGAAACGAGACGGTCCATCAGGGCAGCATCAATGACCCATCTAAGGCCTTCCTTATCTGGCAGGCTAACCCCCGCCCCACCGGCATTCCCTTCAACCTGACTCCCTTCGTCGTCACCTTTAACCACCTCGACGATAACCTCAAGCCTTGGCTCGCCCCCACGGATTCTCGCTTCCGCCCCGATCAGCGTGCTATGGAAGAGGGCGAGTACGACTTTGCAGCGACGGAAAAGAACAGACTCGAGGAGGCCCAGCGTGCGCGCCGCAAGGCTCGCGAGAGCAAGGGCGAGGAGTTTAAGCCCGCGTGGTTCACCAAGGCGCGGTGCGAGATCACAGGTGAGGAGTACTGGCAGTTCAACGGCGAGTACTGGAACAGGCGCGCGAAGGCTGGTCCGAATGGGGACCCCAGTGCTTGGCAGGGTCTGGAGCCCATTTTCCAGGATGCTTAGTATGTTGTTGGTGAGTTGGATGGGATGCTTGATCAATCTTCTTTGAGTCCTGTGAAGAAGAAGAAGAAGAAGAAGAAGGGACGTTGGGCGAGGTGGCGGTCTCGGTCTCTTAGTCGTGTGTTGGAGTAGGGGCGGTGGTTTGATACAGTATACGTAAACGGAGGTTTGAGCGTGTGGTATCCTTGAATATTAACAGAAGGATGAGTTCGGGTGTCCCCTATAACTGGTGTAATACAGAGACGATCTATTCACGTCCCACGTTGAACAGTTGTTGAAGACGAGGCGTGACTTCATTACTTTATGACAGTAGCTCGTACATAATATCTTTATGCATTACTTTTATGTACGTGTTCC	ATGTCTGAGACCGGCGAAAGCCTCCACAAACGATCCAAATCCGCCGCCCGCTCGCTCCTTAGCAGGCGCAAGCCGCCCGTCGACGACGACATGGCCTCCGACGACGGCCGGAGAGCGTCTGGCTCTTATTCTACACCTCAGAACATCCAAATCCCCAGCCAACAGGCGTCCAGAGGTCACTCTTCCAGACTGTCTACCACTGGCAGCGTCTTAGGCCGAACCGTCTCGAACCACCAAGCCTCACCTTCCGTCGGCGGAGCAAGGTCGCCATCCATGCTTTTTGACAAAGGAGCCGCGGCCTCTCTTGAGTCCTCCGTACGCAAGTTCCGTATCGTTGAAGCTCTTCGCAACGGCGACACAGCCTCGATTTCCAGAGCCATCCGCGATACTGCCGAGCACAACCCTCGCATGAGCATTTCGTCCGCCATTACCGGCCCTCTCGAAGACACCACGATTCTCCATTTGGCTATCCAGTGTGCCGAACAGACTGTTGTCGAGTACGTCTTGTCAGATGGTGCTGGCTCCCTCGATATCAATGCTCGCGACAAAGACGGAAATACCCCTTTGCACATTGCAGCCCAACAGGGACGAACCCACATCGTTCGTCAGCTCCTCGAGCACAAGGATATCAACGATGCCATCGCGAACCATCAAGGGCGGTTACCCATCGATCTCGCTCGTAATCCTGACATTTTTCAGCAACTCCAGCTCGCCAGATCGTTGTTTGCCGAGGACAAGGTTCGGCAGGTGCAGGACCTCATCCTCCATGGCGACTTTAAAACTTTGGAGGAGGTCTTGGAAGAGCCGCGTTTCAAGACTGTCCTCGACATTAACAGCACCGAATTCGCCGCCGAGTCGGCCACGGTCGAGAGCGGCGGCACGCTCCTCCACGAAGCCGCGCGTCGCAGAAACACAAAGCTAATCCAGGTTCTACTGCTGCACGGAGCAGACCCGTTCCGCAGAGATCGTAATGGCAAGCTCCCACAGGATGTCACAAAGGACGAGATTACAAAGGCTATGCTCAAAAAGTCCCCCGCTGCTGTGGCTGCCCAGAGGGGCATTCAAGAGAAGGCCGTTTTGGGATCAGCCACACATGGGGCAGCTGCTGCGGCGTCCGGTGATCCTATGGCGGGAAGAGAAGCTCGCGAGATGAAGGGATATCTGAAGAAGTGGACCAACTATCGAAAGGGATACCAGCTTCGTTGGTTCGTACTGGAGGATGGCGTCTTGAGTTACTACAAGCACCAGGATGACGCAGGTTCTGCCTGCCGTGGTGCTATCAACATGCGCATAGCCAAGCTTCATATGACCCCTGATGAGAAAACCAAGTTCGAAATTATAGGGAAAAACTCGGTCAAGTACACTCTGAAGGCCAATCACGAAGTCGAGGCAAAGCGTTGGTTCTGGGCTCTCAACAACTCCATCCAATGGACCAAGGACCAGGCCAAAGAGGAAGAGAGACAGCGTGTCCGCAATGCCGAACTCTTGAAGCAAGCAAAGGCGGAGCATGCCCATAGCGTATCTGACGCCGGCAGCGACAATGCTAGTTTCGTCGAGCACCGCCGTCAGAGTGTGCAGCTTTCTCGGATGCATTCAACGGCCAGGGCGTCCAGAGCCTCCTATGTCGCCAGTGGCAACGGAAGCAACGAAGAGGATGACTTTGTCGATGCCGGAACCGAAGCGGACAAGGGTGAGCATCACCACGCGGATGACGATGACGATGACTATGGGGAGGGTTCGAGCGGGCAGGATGTTCCATCGGCAAACAAGGATGCTTTCAACATCACTGCACAGTCTGCAAGACTGCAGCTCGACACCATGGCACAAGTCACCGCAGCCTTGATGGCGGAAACCAACAAGAACTCCGACCTCAGGTTGTCGGACCCCAAGGCCTCTCAAGCCCTAGCTACCTATGATGCTGCAATCCGCTCTCTTACGGGACTTGTCGGCGACCTCCTGCGCATCTCCAAGGATCGCGACGCGTACTGGCAGTACAGACTTGACCGCGAGAGTGAAATGCGCCAGATGTGGGAGGAAAGCATGGCCCAAGTTGCCAGGGAGCAGGAAGCTTTGGAGGCTCGGGTTGGCGAGGCCGAGGCAAAGAGGAAGATCACCAAGCGTATCCTCAAGGAAGCTCTTGGGTCAGGCATTATTGACGAGGGCCAAGTGAAGGCAACTGCACCAACTGTTGCCGCTGCTGCCGAGGCCACTGATGAGGCCGACGCCGAACAGGCTGATGCCAGACCACAGTCGCCGGTCCAGAGCATTCGCCGTCAAAAGACCATCAGGGATCAGGTGGCAGAGTTGTCTGACTCGGACTCGGATGAGGAAGAGTTCTTTGATGCGGTCGACGCCGGTACCGTCGAGGTTTCGCAGCTTCCTCCTTCGGAGCCTGTGGCTTCGCAGAGCGACACCCAACTTGTCATCTCAGACGGCACAGATATCAGTGACTCGTTTAAGGGATACGAGAACGGCATAAGGACCAAGTTGAAGATGGATGCGGACAACAGACCCACTATCTCGCTCTGGGGCATCCTCAAATCCATGATTGGCAAGGACATGACCAAGATGACCCTGCCCGTATCCTTCAACGAGCCCACCTCACTCCTCTACCGCTGTGCTGAGGACATGGAGTACGCCGACCTCTTGGATCTAGCCGCTGATCGCGCTGATTCCATTGAGCGTTTGATCTATGTTTCCGCCTTCGCTGCCAGTGAATACGCATCCACCATTGGTCGCGTTGCTAAGCCATTCAACCCACTTCTTGGTGAGACCTTTGAGTATGTGAGACCGGACAAGAACTACCGCTTCTTCATTGAGCAGGTTAGCCATCACCCGCCCATCGGTGCAGCCTGGGCCGAATCTCCCAAGTGGACCTACTACGGAGAATCGGCAGTCAAGTCCAAATTCTACGGCAAGTCCTTCGATGTCAACCCTCTCGGTACCTGGTTTCTTAAGCTCAGGCCGACTTCCGGCGGCAAGGAGGACCTTTACACCTGGAAGAAGGTCACTTCATCCGTGATTGGCATCATCACCGGTAACCCCGTGGTTGACAATTACGGTGTGATGGAGATCAAAAACTGGACCACCGGCGAGGTTTCCTACGTCGAGTTCAAGCCCAGAGGTTGGACCAAGTCGAGTGCCTACCTGATTGGTGGCAAGATCCTCGATGCCAACGGTCAGGTCCGCGTCAGCTTGGGTGGTCGCTGGAACTCCAAATTCTACGCCCGCTTGACACCTGGTTACGAGGCCACCATTGAGGAGAAGTCCGGAAACGAGACGGTCCATCAGGGCAGCATCAATGACCCATCTAAGGCCTTCCTTATCTGGCAGGCTAACCCCCGCCCCACCGGCATTCCCTTCAACCTGACTCCCTTCGTCGTCACCTTTAACCACCTCGACGATAACCTCAAGCCTTGGCTCGCCCCCACGGATTCTCGCTTCCGCCCCGATCAGCGTGCTATGGAAGAGGGCGAGTACGACTTTGCAGCGACGGAAAAGAACAGACTCGAGGAGGCCCAGCGTGCGCGCCGCAAGGCTCGCGAGAGCAAGGGCGAGGAGTTTAAGCCCGCGTGGTTCACCAAGGCGCGGTGCGAGATCACAGGTGAGGAGTACTGGCAGTTCAACGGCGAGTACTGGAACAGGCGCGCGAAGGCTGGTCCGAATGGGGACCCCAGTGCTTGGCAGGGTCTGGAGCCCATTTTCCAGGATGCTTAG
NCU00579.2	NcraOR74A_LGI: 7,942,175 - 7,946,946 (+)	N. crassa OR74A	3	4533	3627	unspecified product	phospholipid binding, protein binding	null	null	120	2	MASDDGRRASGSYSTPQNIQIPSQQASRGHSSRLSTTGSVLGRTVSNHQASPSVGGARSPSMLFDKGAAASLESSVRKFRIVEALRNGDTASISRAIRDTAEHNPRMSISSAITGPLEDTTILHLAIQCAEQTVVEYVLSDGAGSLDINARDKDGNTPLHIAAQQGRTHIVRQLLEHKDINDAIANHQGRLPIDLARNPDIFQQLQLARSLFAEDKVRQVQDLILHGDFKTLEEVLEEPRFKTVLDINSTEFAAESATVESGGTLLHEAARRRNTKLIQVLLLHGADPFRRDRNGKLPQDVTKDEITKAMLKKSPAAVAAQRGIQEKAVLGSATHGAAAAASGDPMAGREAREMKGYLKKWTNYRKGYQLRWFVLEDGVLSYYKHQDDAGSACRGAINMRIAKLHMTPDEKTKFEIIGKNSVKYTLKANHEVEAKRWFWALNNSIQWTKDQAKEEERQRVRNAELLKQAKAEHAHSVSDAGSDNASFVEHRRQSVQLSRMHSTARASRASYVASGNGSNEEDDFVDAGTEADKGEHHHADDDDDDYGEGSSGQDVPSANKDAFNITAQSARLQLDTMAQVTAALMAETNKNSDLRLSDPKASQALATYDAAIRSLTGLVGDLLRISKDRDAYWQYRLDRESEMRQMWEESMAQVAREQEALEARVGEAEAKRKITKRILKEALGSGIIDEGQVKATAPTVAAAAEATDEADAEQADARPQSPVQSIRRQKTIRDQVAELSDSDSDEEEFFDAVDAGTVEVSQLPPSEPVASQSDTQLVISDGTDISDSFKGYENGIRTKLKMDADNRPTISLWGILKSMIGKDMTKMTLPVSFNEPTSLLYRCAEDMEYADLLDLAADRADSIERLIYVSAFAASEYASTIGRVAKPFNPLLGETFEYVRPDKNYRFFIEQVSHHPPIGAAWAESPKWTYYGESAVKSKFYGKSFDVNPLGTWFLKLRPTSGGKEDLYTWKKVTSSVIGIITGNPVVDNYGVMEIKNWTTGEVSYVEFKPRGWTKSSAYLIGGKILDANGQVRVSLGGRWNSKFYARLTPGYEATIEEKSGNETVHQGSINDPSKAFLIWQANPRPTGIPFNLTPFVVTFNHLDDNLKPWLAPTDSRFRPDQRAMEEGEYDFAATEKNRLEEAQRARRKARESKGEEFKPAWFTKARCEITGEEYWQFNGEYWNRRAKAGPNGDPSAWQGLEPIFQDA	CAACCGTACCCAAGAAGAGACCCAAGCTCCTTGCTCAAATCAATGCTTTGACCCGCAATACGGAGTCTCATAATTATGTGGCATAGTGAAACACGTTGTCGATACCAAGCAGCGTAGCTAGGTGTCCTCTGGTCCCTTTTTCTGACGGCAATCTCTGGAGGTCTGGACTTCTTGTTACCTTGATCTCAGTGTTGCTGTTGCAACTTGCAACTTCAACAACAAACAAACAAACAGTCTTCCCTGTCTATCCTTATCCTCGAGTCCCGTCCATAGTGCGGGGGTAACCTGTGCTAGCGACACTTTCACACTCTCTTTGCATTTCTTGATTCAGTCCCTCTTCACCTGGCAACACCTTTTTAATTCACAAAACTCCGATCGCAATGTCTGAGACCGGCGAAAGCAACTACAACGATCGCCAGTTGATGATCTAGCTTGATTCACTTCAACATCAATTAATACCTATCTTGTTGCAGCCTCCACAAACGATCCAAATCCGCCGCCCGCTCGCTCCTTAGCAGGCGCAAGCCGCCCGTCGACGACGACATGGCCTCCGACGACGGCCGGAGAGCGTCTGGCTCTTATTCTACACCTCAGAACATCCAAATCCCCAGCCAACAGGCGTCCAGAGGTCACTCTTCCAGACTGTCTACCACTGGCAGCGTCTTAGGCCGAACCGTCTCGAACCACCAAGCCTCACCTTCCGTCGGCGGAGCAAGGTCGCCATCCATGCTTTTTGACAAAGGAGCCGCGGCCTCTCTTGAGTCCTCCGTACGCAAGTTCCGTATCGTTGAAGCTCTTCGCAACGGCGACACAGCCTCGATTTCCAGAGCCATCCGCGATACTGCCGAGCACAACCCTCGCATGAGCATTTCGTCCGCCATTACCGGCCCTCTCGAAGACACCACGATTCTCCATTTGGCTATCCAGTGTGCCGAACAGACTGTTGTCGAGTACGTCTTGTCAGATGGTGCTGGCTCCCTCGATATCAATGCTCGCGACAAAGACGGAAATACCCCTTTGCACATTGCAGCCCAACAGGGACGAACCCACATCGTTCGTCAGCTCCTCGAGCACAAGGATATCAACGATGCCATCGCGAACCATCAAGGGCGGTTACCCATCGATCTCGCTCGTAATCCTGACATTTTTCAGCAACTCCAGCTCGCCAGATCGTTGTTTGCCGAGGACAAGGTTCGGCAGGTGCAGGACCTCATCCTCCATGGCGACTTTAAAACTTTGGAGGAGGTCTTGGAAGAGCCGCGTTTCAAGACTGTCCTCGACATTAACAGCACCGAATTCGCCGCCGAGTCGGCCACGGTCGAGAGCGGCGGCACGCTCCTCCACGAAGCCGCGCGTCGCAGAAACACAAAGCTAATCCAGGTTCTACTGCTGCACGGAGCAGACCCGTTCCGCAGAGATCGTAATGGCAAGCTCCCACAGGATGTCACAAAGGACGAGATTACAAAGGCTATGCTCAAAAAGTCCCCCGCTGCTGTGGCTGCCCAGAGGGGCATTCAAGAGAAGGCCGTTTTGGGATCAGCCACACATGGGGCAGCTGCTGCGGCGTCCGGTGATCCTATGGCGGGAAGAGAAGCTCGCGAGATGAAGGGATATCTGAAGAAGTGGACCAACTATCGAAAGGGATACCAGCTTCGTTGGTTCGTACTGGAGGATGGCGTCTTGAGTTACTACAAGCACCAGGATGACGCAGGTTCTGCCTGCCGTGGTGCTATCAACATGCGCATAGCCAAGCTTCATATGACCCCTGATGAGAAAACCAAGTTCGAAATTATAGGGAAAAACTCGGTCAAGTACACTCTGAAGGCCAATCACGAAGTCGAGGCAAAGCGTTGGTTCTGGGCTCTCAACAACTCCATCCAATGGACCAAGGACCAGGCCAAAGAGGAAGAGAGACAGCGTGTCCGCAATGCCGAACTCTTGAAGCAAGCAAAGGCGGAGCATGCCCATAGCGTATCTGACGCCGGCAGCGACAATGCTAGTTTCGTCGAGCACCGCCGTCAGAGTGTGCAGCTTTCTCGGATGCATTCAACGGCCAGGGCGTCCAGAGCCTCCTATGTCGCCAGTGGCAACGGAAGCAACGAAGAGGATGACTTTGTCGATGCCGGAACCGAAGCGGACAAGGGTGAGCATCACCACGCGGATGACGATGACGATGACTATGGGGAGGGTTCGAGCGGGCAGGATGTTCCATCGGCAAACAAGGATGCTTTCAACATCACTGCACAGTCTGCAAGACTGCAGCTCGACACCATGGCACAAGTCACCGCAGCCTTGATGGCGGAAACCAACAAGAACTCCGACCTCAGGTTGTCGGACCCCAAGGCCTCTCAAGCCCTAGCTACCTATGATGCTGCAATCCGCTCTCTTACGGGACTTGTCGGCGACCTCCTGCGCATCTCCAAGGATCGCGACGCGTACTGGCAGTACAGACTTGACCGCGAGAGTGAAATGCGCCAGATGTGGGAGGAAAGCATGGCCCAAGTTGCCAGGGAGCAGGAAGCTTTGGAGGCTCGGGTTGGCGAGGCCGAGGCAAAGAGGAAGATCACCAAGCGTATCCTCAAGGAAGCTCTTGGGTCAGGCATTATTGACGAGGGCCAAGTGAAGGCAACTGCACCAACTGTTGCCGCTGCTGCCGAGGCCACTGATGAGGCCGACGCCGAACAGGCTGATGCCAGACCACAGTCGCCGGTCCAGAGCATTCGCCGTCAAAAGACCATCAGGGATCAGGTGGCAGAGTTGTCTGACTCGGACTCGGATGAGGAAGAGTTCTTTGATGCGGTCGACGCCGGTACCGTCGAGGTTTCGCAGCTTCCTCCTTCGGAGCCTGTGGCTTCGCAGAGCGACACCCAACTTGTCATCTCAGACGGCACAGATATCAGTGACTCGTTTAAGGGATACGAGAACGGCATAAGGACCAAGTTGAAGATGGATGCGGACAACAGACCCACTATCTCGCTCTGGGGCATCCTCAAATCCATGATTGGCAAGGACATGACCAAGATGACCCTGCCCGTATCCTTCAACGAGCCCACCTCACTCCTCTACCGCTGTGCTGAGGACATGGAGTACGCCGACCTCTTGGATCTAGCCGCTGATCGCGCTGATTCCATTGAGCGTTTGATCTATGTTTCCGCCTTCGCTGCCAGTGAATACGCATCCACCATTGGTCGCGTTGCTAAGCCATTCAACCCACTTCTTGGTGAGACCTTTGAGTATGTGAGACCGGACAAGAACTACCGCTTCTTCATTGAGCAGGTTAGCCATCACCCGCCCATCGGTGCAGCCTGGGCCGAATCTCCCAAGTGGACCTACTACGGAGAATCGGCAGTCAAGTCCAAATTCTACGGCAAGTCCTTCGATGTCAACCCTCTCGGTACCTGGTTTCTTAAGCTCAGGCCGACTTCCGGCGGCAAGGAGGACCTTTACACCTGGAAGAAGGTCACTTCATCCGTGATTGGCATCATCACCGGTAACCCCGTGGTTGACAATTACGGTGTGATGGAGATCAAAAACTGGACCACCGGCGAGGTTTCCTACGTCGAGTTCAAGCCCAGAGGTTGGACCAAGTCGAGTGCCTACCTGATTGGTGGCAAGATCCTCGATGCCAACGGTCAGGTCCGCGTCAGCTTGGGTGGTCGCTGGAACTCCAAATTCTACGCCCGCTTGACACCTGGTTACGAGGCCACCATTGAGGAGAAGTCCGGAAACGAGACGGTCCATCAGGGCAGCATCAATGACCCATCTAAGGCCTTCCTTATCTGGCAGGCTAACCCCCGCCCCACCGGCATTCCCTTCAACCTGACTCCCTTCGTCGTCACCTTTAACCACCTCGACGATAACCTCAAGCCTTGGCTCGCCCCCACGGATTCTCGCTTCCGCCCCGATCAGCGTGCTATGGAAGAGGGCGAGTACGACTTTGCAGCGACGGAAAAGAACAGACTCGAGGAGGCCCAGCGTGCGCGCCGCAAGGCTCGCGAGAGCAAGGGCGAGGAGTTTAAGCCCGCGTGGTTCACCAAGGCGCGGTGCGAGATCACAGGTGAGGAGTACTGGCAGTTCAACGGCGAGTACTGGAACAGGCGCGCGAAGGCTGGTCCGAATGGGGACCCCAGTGCTTGGCAGGGTCTGGAGCCCATTTTCCAGGATGCTTAGTATGTTGTTGGTGAGTTGGATGGGATGCTTGATCAATCTTCTTTGAGTCCTGTGAAGAAGAAGAAGAAGAAGAAGAAGGGACGTTGGGCGAGGTGGCGGTCTCGGTCTCTTAGTCGTGTGTTGGAGTAGGGGCGGTGGTTTGATACAGTATACGTAAACGGAGGTTTGAGCGTGTGGTATCCTTGAATATTAACAGAAGGATGAGTTCGGGTGTCCCCTATAACTGGTGTAATACAGAGACGATCTATTCACGTCCCACGTTGAACAGTTGTTGAAGACGAGGCGTGACTTCATTACTTTATGACAGTAGCTCGTACATAATATCTTTATGCATTACTTTTATGTACGTGTTCCATGTTGCAC	ATGGCCTCCGACGACGGCCGGAGAGCGTCTGGCTCTTATTCTACACCTCAGAACATCCAAATCCCCAGCCAACAGGCGTCCAGAGGTCACTCTTCCAGACTGTCTACCACTGGCAGCGTCTTAGGCCGAACCGTCTCGAACCACCAAGCCTCACCTTCCGTCGGCGGAGCAAGGTCGCCATCCATGCTTTTTGACAAAGGAGCCGCGGCCTCTCTTGAGTCCTCCGTACGCAAGTTCCGTATCGTTGAAGCTCTTCGCAACGGCGACACAGCCTCGATTTCCAGAGCCATCCGCGATACTGCCGAGCACAACCCTCGCATGAGCATTTCGTCCGCCATTACCGGCCCTCTCGAAGACACCACGATTCTCCATTTGGCTATCCAGTGTGCCGAACAGACTGTTGTCGAGTACGTCTTGTCAGATGGTGCTGGCTCCCTCGATATCAATGCTCGCGACAAAGACGGAAATACCCCTTTGCACATTGCAGCCCAACAGGGACGAACCCACATCGTTCGTCAGCTCCTCGAGCACAAGGATATCAACGATGCCATCGCGAACCATCAAGGGCGGTTACCCATCGATCTCGCTCGTAATCCTGACATTTTTCAGCAACTCCAGCTCGCCAGATCGTTGTTTGCCGAGGACAAGGTTCGGCAGGTGCAGGACCTCATCCTCCATGGCGACTTTAAAACTTTGGAGGAGGTCTTGGAAGAGCCGCGTTTCAAGACTGTCCTCGACATTAACAGCACCGAATTCGCCGCCGAGTCGGCCACGGTCGAGAGCGGCGGCACGCTCCTCCACGAAGCCGCGCGTCGCAGAAACACAAAGCTAATCCAGGTTCTACTGCTGCACGGAGCAGACCCGTTCCGCAGAGATCGTAATGGCAAGCTCCCACAGGATGTCACAAAGGACGAGATTACAAAGGCTATGCTCAAAAAGTCCCCCGCTGCTGTGGCTGCCCAGAGGGGCATTCAAGAGAAGGCCGTTTTGGGATCAGCCACACATGGGGCAGCTGCTGCGGCGTCCGGTGATCCTATGGCGGGAAGAGAAGCTCGCGAGATGAAGGGATATCTGAAGAAGTGGACCAACTATCGAAAGGGATACCAGCTTCGTTGGTTCGTACTGGAGGATGGCGTCTTGAGTTACTACAAGCACCAGGATGACGCAGGTTCTGCCTGCCGTGGTGCTATCAACATGCGCATAGCCAAGCTTCATATGACCCCTGATGAGAAAACCAAGTTCGAAATTATAGGGAAAAACTCGGTCAAGTACACTCTGAAGGCCAATCACGAAGTCGAGGCAAAGCGTTGGTTCTGGGCTCTCAACAACTCCATCCAATGGACCAAGGACCAGGCCAAAGAGGAAGAGAGACAGCGTGTCCGCAATGCCGAACTCTTGAAGCAAGCAAAGGCGGAGCATGCCCATAGCGTATCTGACGCCGGCAGCGACAATGCTAGTTTCGTCGAGCACCGCCGTCAGAGTGTGCAGCTTTCTCGGATGCATTCAACGGCCAGGGCGTCCAGAGCCTCCTATGTCGCCAGTGGCAACGGAAGCAACGAAGAGGATGACTTTGTCGATGCCGGAACCGAAGCGGACAAGGGTGAGCATCACCACGCGGATGACGATGACGATGACTATGGGGAGGGTTCGAGCGGGCAGGATGTTCCATCGGCAAACAAGGATGCTTTCAACATCACTGCACAGTCTGCAAGACTGCAGCTCGACACCATGGCACAAGTCACCGCAGCCTTGATGGCGGAAACCAACAAGAACTCCGACCTCAGGTTGTCGGACCCCAAGGCCTCTCAAGCCCTAGCTACCTATGATGCTGCAATCCGCTCTCTTACGGGACTTGTCGGCGACCTCCTGCGCATCTCCAAGGATCGCGACGCGTACTGGCAGTACAGACTTGACCGCGAGAGTGAAATGCGCCAGATGTGGGAGGAAAGCATGGCCCAAGTTGCCAGGGAGCAGGAAGCTTTGGAGGCTCGGGTTGGCGAGGCCGAGGCAAAGAGGAAGATCACCAAGCGTATCCTCAAGGAAGCTCTTGGGTCAGGCATTATTGACGAGGGCCAAGTGAAGGCAACTGCACCAACTGTTGCCGCTGCTGCCGAGGCCACTGATGAGGCCGACGCCGAACAGGCTGATGCCAGACCACAGTCGCCGGTCCAGAGCATTCGCCGTCAAAAGACCATCAGGGATCAGGTGGCAGAGTTGTCTGACTCGGACTCGGATGAGGAAGAGTTCTTTGATGCGGTCGACGCCGGTACCGTCGAGGTTTCGCAGCTTCCTCCTTCGGAGCCTGTGGCTTCGCAGAGCGACACCCAACTTGTCATCTCAGACGGCACAGATATCAGTGACTCGTTTAAGGGATACGAGAACGGCATAAGGACCAAGTTGAAGATGGATGCGGACAACAGACCCACTATCTCGCTCTGGGGCATCCTCAAATCCATGATTGGCAAGGACATGACCAAGATGACCCTGCCCGTATCCTTCAACGAGCCCACCTCACTCCTCTACCGCTGTGCTGAGGACATGGAGTACGCCGACCTCTTGGATCTAGCCGCTGATCGCGCTGATTCCATTGAGCGTTTGATCTATGTTTCCGCCTTCGCTGCCAGTGAATACGCATCCACCATTGGTCGCGTTGCTAAGCCATTCAACCCACTTCTTGGTGAGACCTTTGAGTATGTGAGACCGGACAAGAACTACCGCTTCTTCATTGAGCAGGTTAGCCATCACCCGCCCATCGGTGCAGCCTGGGCCGAATCTCCCAAGTGGACCTACTACGGAGAATCGGCAGTCAAGTCCAAATTCTACGGCAAGTCCTTCGATGTCAACCCTCTCGGTACCTGGTTTCTTAAGCTCAGGCCGACTTCCGGCGGCAAGGAGGACCTTTACACCTGGAAGAAGGTCACTTCATCCGTGATTGGCATCATCACCGGTAACCCCGTGGTTGACAATTACGGTGTGATGGAGATCAAAAACTGGACCACCGGCGAGGTTTCCTACGTCGAGTTCAAGCCCAGAGGTTGGACCAAGTCGAGTGCCTACCTGATTGGTGGCAAGATCCTCGATGCCAACGGTCAGGTCCGCGTCAGCTTGGGTGGTCGCTGGAACTCCAAATTCTACGCCCGCTTGACACCTGGTTACGAGGCCACCATTGAGGAGAAGTCCGGAAACGAGACGGTCCATCAGGGCAGCATCAATGACCCATCTAAGGCCTTCCTTATCTGGCAGGCTAACCCCCGCCCCACCGGCATTCCCTTCAACCTGACTCCCTTCGTCGTCACCTTTAACCACCTCGACGATAACCTCAAGCCTTGGCTCGCCCCCACGGATTCTCGCTTCCGCCCCGATCAGCGTGCTATGGAAGAGGGCGAGTACGACTTTGCAGCGACGGAAAAGAACAGACTCGAGGAGGCCCAGCGTGCGCGCCGCAAGGCTCGCGAGAGCAAGGGCGAGGAGTTTAAGCCCGCGTGGTTCACCAAGGCGCGGTGCGAGATCACAGGTGAGGAGTACTGGCAGTTCAACGGCGAGTACTGGAACAGGCGCGCGAAGGCTGGTCCGAATGGGGACCCCAGTGCTTGGCAGGGTCTGGAGCCCATTTTCCAGGATGCTTAG
NCU00580	NcraOR74A_LGI: 7,939,640 - 7,941,454 (-)	N. crassa OR74A	2	1679	1089	acyl-CoA thioesterase (acyl-CoA thioesterase-1)	null	null	null	71	0	MGKSEEESKEAPRPTLIRPPPEDLSKAPIENTLEVIELAVIGPNIFTNARQPWHPPGARGIYGGAVIAMCLAAGQKTVPSDFLVHSMHCYFLLAGSAELPILFHVELVRDGRSFATRTVQARQKGRCIFTTTISFVREGSSGPRGSQVSHASSMPIDEKTGRPCQPPPEDYDGEPELVRSGPNPFQSARIEVTNADSPRPQDKKTRQWYRAKGKISAEGGQQAHLTALAYVSDSYFIGTIGRIHKLWRFPFHPEDFDQLPEDVQERVRALHEWEGLGDPKDMVGRPEIGMMVSLDHSIYFHEPAKVRADEWMLSEMESPWAGDGRGVVTQRIYNKDGMLLATCVQEGLVRLEKNPGKTDSKL	ATACGATCAACCCAGACAACAATGCAGTACCTCGGCAATTATGGGAATTCCACCACGGCTGACCTGGCCTCCCCTTGGCTAATGATTTTTGTTGATACAAAACATTCTGCCATCAAATATCCATACTGTATTTCTTAACTTATACCGATGGTGGTCTTGTTATTCCATCCGTTATACTTTTACTCGGCTTGCTACCAATTGGTGTGAAAACAAGCCTGGTCTCATTGGCATCCTCAAGTGTTTACATACTCTCTGTCGTCTTACATCTAGATCTCATTACCGTGTGACATACACTTGACACTCGGGGCGTCACATTGTGCCCAACTTTTCCATTCCCTCGCAATCATAAATTTCAACACAATGGGAAAGTCAGAAGAGGAATCGAAAGAGGCTCCTCGCCCAACCCTCATTAGGCCGCCGCCCGAGGACTTGAGCAAGGCGCCTATCGAGAACACTTTGGAGGTCATAGAACTGGCCGTGATCGGACCTAATATCTTCACCAATGCGCGCCAACCATGGCATCCCCCCGGTGCCCGCGGCATCTACGGTGGCGCCGTGATCGCCATGTGTCTCGCAGCCGGCCAAAAGACCGTCCCATCTGACTTCCTTGTCCATTCCATGCACTGCTACTTCCTACTCGCTGGCTCCGCCGAACTGCCCATCCTCTTCCACGTCGAGCTCGTCCGAGACGGCCGCTCCTTCGCCACGCGAACCGTTCAAGCGCGCCAAAAGGGCCGCTGCATCTTCACCACCACCATCTCCTTCGTCCGGGAGGGTTCTAGCGGGCCGCGGGGCAGTCAGGTCTCGCACGCCTCGTCCATGCCCATCGACGAGAAGACGGGCAGGCCGTGCCAACCGCCTCCGGAGGACTATGACGGCGAGCCGGAACTCGTCCGCTCCGGGCCCAATCCTTTCCAGAGCGCGCGGATCGAGGTCACCAACGCCGACAGCCCCCGTCCGCAGGACAAGAAGACGCGGCAGTGGTACCGGGCAAAGGGCAAGATTAGCGCCGAGGGAGGGCAGCAGGCACATCTGACCGCCCTGGCGTACGTTAGCGACTCGTACTTCATCGGCACCATCGGCCGCATCCACAAGCTGTGGCGGTTCCCCTTCCACCCGGAGGACTTTGACCAGTTACCCGAGGACGTGCAGGAGCGGGTGCGCGCGCTGCACGAGTGGGAGGGCTTGGGAGACCCTAAGGACATGGTGGGCCGGCCCGAGATCGGGATGATGGTCAGTCTGGATCATTCCATCTACTTCCACGAGCCGGCCAAGGTCAGGGCGGACGAGTGGATGCTGAGCGAGATGGAGAGTCCGTGGGCGGGTGACGGGAGGGGTGTGGTGACGCAGAGGATCTATAACAAGGATGGCATGTTGCTGGCTACGTGTGTGCAGGAAGGGTTGGTGAGGTTGGAGAAGAATCCTGGCAAGACTGACTCCAAGCTCTAGGAGTGCGGTGTGATCTGTGTGGATTCGAGTTATTGAAGACAGCGATGCATTTTCCATGATAGACATTGAATGACACAACATCTTTTCAGATTACCTAGCCTAGGCACCTGTCGCCATGGACCAGCGGGTATATGTAGGGTTTGTTACCTAGCCCTTTCAATACAACGGAACCCAGTAGGTAGTCCTATGGCTCAGTGGTTCTCGCAAATGAAAGAAGGCGTGGCAGTTTT	ATGGGAAAGTCAGAAGAGGAATCGAAAGAGGCTCCTCGCCCAACCCTCATTAGGCCGCCGCCCGAGGACTTGAGCAAGGCGCCTATCGAGAACACTTTGGAGGTCATAGAACTGGCCGTGATCGGACCTAATATCTTCACCAATGCGCGCCAACCATGGCATCCCCCCGGTGCCCGCGGCATCTACGGTGGCGCCGTGATCGCCATGTGTCTCGCAGCCGGCCAAAAGACCGTCCCATCTGACTTCCTTGTCCATTCCATGCACTGCTACTTCCTACTCGCTGGCTCCGCCGAACTGCCCATCCTCTTCCACGTCGAGCTCGTCCGAGACGGCCGCTCCTTCGCCACGCGAACCGTTCAAGCGCGCCAAAAGGGCCGCTGCATCTTCACCACCACCATCTCCTTCGTCCGGGAGGGTTCTAGCGGGCCGCGGGGCAGTCAGGTCTCGCACGCCTCGTCCATGCCCATCGACGAGAAGACGGGCAGGCCGTGCCAACCGCCTCCGGAGGACTATGACGGCGAGCCGGAACTCGTCCGCTCCGGGCCCAATCCTTTCCAGAGCGCGCGGATCGAGGTCACCAACGCCGACAGCCCCCGTCCGCAGGACAAGAAGACGCGGCAGTGGTACCGGGCAAAGGGCAAGATTAGCGCCGAGGGAGGGCAGCAGGCACATCTGACCGCCCTGGCGTACGTTAGCGACTCGTACTTCATCGGCACCATCGGCCGCATCCACAAGCTGTGGCGGTTCCCCTTCCACCCGGAGGACTTTGACCAGTTACCCGAGGACGTGCAGGAGCGGGTGCGCGCGCTGCACGAGTGGGAGGGCTTGGGAGACCCTAAGGACATGGTGGGCCGGCCCGAGATCGGGATGATGGTCAGTCTGGATCATTCCATCTACTTCCACGAGCCGGCCAAGGTCAGGGCGGACGAGTGGATGCTGAGCGAGATGGAGAGTCCGTGGGCGGGTGACGGGAGGGGTGTGGTGACGCAGAGGATCTATAACAAGGATGGCATGTTGCTGGCTACGTGTGTGCAGGAAGGGTTGGTGAGGTTGGAGAAGAATCCTGGCAAGACTGACTCCAAGCTCTAG
NCU00581	NcraOR74A_LGI: 7,936,222 - 7,937,814 (-)	N. crassa OR74A	2	1446	1047	phosphopantetheinyl transferase	holo-[acyl-carrier-protein] synthase activity, magnesium ion binding	macromolecule biosynthetic process	null	73	0	MSDNKMSEPPNNPVVIQWILDTRSWFPSAAKTRDLEVHASRPLSLLTPTERASVLKYFHVRDAKMALASALLKRYAIARLAGVAWSSTTPGFTRDERTTKPIWRDPATGAQPVAFNVSHQAGIVALVAVADYPGPGAQSEAGAEVEVGVDVVCTSERRDRDQDLIRKEGWGSFVDMHADVFAMGETTYLKYQVLSAVPGLVERGAGGGPPTPEQVADGKLRAFYALWALREAYVKLTGEALLAEWLGELEFRYFRPSWPTPAWDVPAVETKEGEEEGEDAQVLRKFEIRFRGKKVEDVNMCLRSMGPDYMVATAVRTPEDPNVGLRWRLGPYETLALDDLLNFADSAV	ACCACGGCTCCCGGACTTGCATGATTGTGCGACCGGGACCAGCTTGTCAGCTCTGTCAGCTCGACTTACTTTCTCACCCATTATCACTGTTTCAGCTCCCACTTGTCTTGTCCCGTTCCTCCCGAAATCATCCCATATTCGTGCTTCAATTTGTCACGGACCGGTGAGAATGAGCTGATGTCTGAAACACAACGACCAATTTCTCCCATCCTGCCCGAAGTAACCCGTCTCAAGAGCAACTCACAAATTCAAAAACCCACCTGCCACTCGAACACACAAAGTACCGAACAATGAGCGATAACAAGATGTCGGAACCACCAAACAATCCCGTCGTAATCCAGTGGATCCTCGACACCCGGTCCTGGTTTCCCTCAGCCGCTAAGACCCGTGATCTCGAAGTCCATGCATCCCGTCCCCTCTCCCTCCTCACCCCTACCGAGCGCGCCTCCGTGCTCAAATACTTCCATGTCCGCGACGCCAAAATGGCGCTCGCCTCCGCTCTGCTCAAGCGGTACGCCATCGCGCGCCTGGCAGGCGTGGCCTGGTCATCCACCACGCCCGGGTTCACGCGCGACGAGCGCACCACCAAGCCCATCTGGCGCGACCCTGCAACCGGTGCACAGCCAGTTGCCTTCAACGTGTCGCACCAGGCCGGAATCGTCGCGCTCGTGGCTGTGGCGGACTATCCCGGCCCGGGGGCGCAGTCGGAGGCGGGGGCCGAGGTGGAGGTCGGCGTGGATGTTGTGTGTACATCCGAACGCAGGGATCGCGATCAGGACTTGATTAGAAAGGAAGGCTGGGGCAGCTTTGTCGATATGCATGCTGACGTTTTTGCCATGGGGGAGACGACGTATTTGAAATATCAGGTGTTGAGCGCTGTGCCGGGGTTGGTAGAGAGAGGAGCAGGAGGAGGGCCGCCGACGCCGGAGCAGGTGGCGGATGGGAAGCTGAGGGCTTTCTATGCGCTTTGGGCGCTCAGGGAGGCGTATGTGAAATTGACGGGTGAGGCGTTGCTGGCGGAATGGTTGGGGGAGTTGGAGTTTAGGTATTTTAGGCCGAGCTGGCCGACGCCAGCTTGGGATGTGCCGGCTGTTGAGACGAAGGAGGGTGAAGAGGAAGGAGAGGACGCGCAGGTGCTGAGAAAATTCGAGATACGGTTTAGAGGGAAGAAGGTGGAGGATGTGAATATGTGTTTGCGATCAATGGGACCGGATTACATGGTTGCTACGGCCGTGAGGACACCAGAGGACCCCAATGTTGGGCTAAGATGGAGGCTTGGGCCGTATGAAACATTGGCGCTGGATGACTTGTTGAACTTTGCAGACTCGGCCGTGTAGCAGGACTGTCGATTCGGCAAGCACAGACAATTTCAGATATGAAGTGCAGTATGTCAACCTTCTGGAGCCGTTACGAAAGTATAGTGAATGATACCGATCAAAAAGCGCA	ATGAGCGATAACAAGATGTCGGAACCACCAAACAATCCCGTCGTAATCCAGTGGATCCTCGACACCCGGTCCTGGTTTCCCTCAGCCGCTAAGACCCGTGATCTCGAAGTCCATGCATCCCGTCCCCTCTCCCTCCTCACCCCTACCGAGCGCGCCTCCGTGCTCAAATACTTCCATGTCCGCGACGCCAAAATGGCGCTCGCCTCCGCTCTGCTCAAGCGGTACGCCATCGCGCGCCTGGCAGGCGTGGCCTGGTCATCCACCACGCCCGGGTTCACGCGCGACGAGCGCACCACCAAGCCCATCTGGCGCGACCCTGCAACCGGTGCACAGCCAGTTGCCTTCAACGTGTCGCACCAGGCCGGAATCGTCGCGCTCGTGGCTGTGGCGGACTATCCCGGCCCGGGGGCGCAGTCGGAGGCGGGGGCCGAGGTGGAGGTCGGCGTGGATGTTGTGTGTACATCCGAACGCAGGGATCGCGATCAGGACTTGATTAGAAAGGAAGGCTGGGGCAGCTTTGTCGATATGCATGCTGACGTTTTTGCCATGGGGGAGACGACGTATTTGAAATATCAGGTGTTGAGCGCTGTGCCGGGGTTGGTAGAGAGAGGAGCAGGAGGAGGGCCGCCGACGCCGGAGCAGGTGGCGGATGGGAAGCTGAGGGCTTTCTATGCGCTTTGGGCGCTCAGGGAGGCGTATGTGAAATTGACGGGTGAGGCGTTGCTGGCGGAATGGTTGGGGGAGTTGGAGTTTAGGTATTTTAGGCCGAGCTGGCCGACGCCAGCTTGGGATGTGCCGGCTGTTGAGACGAAGGAGGGTGAAGAGGAAGGAGAGGACGCGCAGGTGCTGAGAAAATTCGAGATACGGTTTAGAGGGAAGAAGGTGGAGGATGTGAATATGTGTTTGCGATCAATGGGACCGGATTACATGGTTGCTACGGCCGTGAGGACACCAGAGGACCCCAATGTTGGGCTAAGATGGAGGCTTGGGCCGTATGAAACATTGGCGCTGGATGACTTGTTGAACTTTGCAGACTCGGCCGTGTAG
NCU00582	NcraOR74A_LGI: 7,931,586 - 7,935,778 (+)	N. crassa OR74A	2	4094	2238	cryptochrome (cry)	DNA photolyase activity	DNA repair	null	21	0	MAPSKVVIYAMRRELRLSDNPIFHHLSNPESKHGFSHLLPVYVFPAQQIDLSGFVPKGSENPHPAPKSAVGGYARCGPYRAKFLAESVWDLKTSLQSIGSDLLVRAGPYKDVIQSLVEGLKAKECQVGAVWMTSHEGSEEKSEEKTVASFCAKSGIDFKLWDDEKYLIHDRDTGITHLNDLPDVFTTYRKQIEPLREKARKTLPVPEKGALPAYPDIDMIPSQQPPFNIPGTCEELVDAVVRPVKNFLKDLPDFPEKAESSHPFRGGETSAHKRIDHLVLSGGMKSYKDSRNGLLGPDFSTKLSAYLAQGCVTARQIHHALVAYEDGTGTKYKGADGFGEGDNQGTETVRMELLWRDYMRLCHQKYGDKLFRVEGFNGKHTDYEGEDKKYGWRTANTSIALPGQEPTPEKVSEILARFNAGTTGMGLIDASQRELIHTGYTSNRTRQNVASFLAKHLEIDWRYGAEWYEMLLVDYDVSSNWANWQYVAGVGNDPRGAARIFNPVKQAFDYDKDGTYVRTWVPEVAKFENLENVFQAWTASKEDLKTAGLEGNIMVTDPVKPIKFNLDHKPSKVKKRPFFRKRGTKTRDAQGSAESPGSSDSHSGSGGSPDGSGGGNIPSESNCAAAGSGQAQQTHQGSGRSQSSSNHGGRSHSHQHNQQNYHHSHRGNDYTRGGGGGRGGRGGRGGGGGGYSASQGYYGIGGGYRGGGRGRGGGGGFRGRYAPTGGLGGHHHSEQQVASQFQTDA	TTCCTTCCTTCCTTCCTTCCTCCTCCATTCTTGTGAGTCTCTCGCTCCTTCGCACATGTTTCTGTTGTATGTAGTGTACGGGGCAAATCCAGAGGTATGTACACTACATACCAAGGGAAGGAAGGACTGCGAGCTAGCAGATACCATAGTAGTAATATTGCCCCTGGACTACTACTGGATGCAGATGCGTCATGGTCTAGGCATGCGGCAACCGGTTAACGGCCGGGGAAATGACAATGGAATGGCGACACCTTCTGCTTACCTAGGTCTGCCGCCATTGACTTCCACTTCGATGTCCACACTCCTCCTCGACTGCACACGGATAACCACGACGCTGTGGAAATGGAGTGAACAGGGACCCTGCATCCTGACTTGCAACCGCGGTCCTTGAGGGGAATGGAAACCAATGATGGATTCCCGTCCACCATCGATGCTTCTCGCGATCCCGCTGTGCTCTTGGGCCCCACACATCGCCAGTTCCTCATGTCCATCGGAGGAGACTCCTGGGGCCTTCTTCTAATTAACTTCGGTCTAGCTATTCGAGGTACTACAGTAGGACTCCCTCTCTCTCTTTCTCTCTCTGTATGGCGTAATATGGCTCGGAAAGGGGCATCGACTGCCGGCGAGAAATCAGCCATGTCATCCATGTCACGATTCGCCCCTCGACCAGATGCTCACCATGTTCTTGTGCCAACTGCTGCCAGGGTCTTTCCTCGCAGGGTCTGGACAGACATCATGATATCTCTCCAGATACGGATACATCCGTCATCGCAGAATGTACCCCATCGTCCGGATGTTGCATACCCTTAGTTCCCGGGACCAGTCCTCGGTCGTCACAAATCCTTCTCGTGCTCCTCCACTCCCCCCATCTCCTCTACTACTAGTCTCCCCGGCCTACCAGGGTCCTTGCTCAGCTTCATCTTTCCCATCACAATCTACCACACGCCTGCATACGAGTTCTAGCTCCATCACGGCTGTTTGAAGGCATATTTGAGTCGACTATACCCTCCTCCTCGTCAGATGGTCGCGGGTACATCGTCTCATGCCTCATCATTATCGGCATCCTAACAACATACACTTGCACCCGTTCAGTCTTCATCCCAAGAGCCTGCAAGTCTTCATATCCATACGTCAAGGCGCATCATAGCACGGCCGGGTTGACCAGACGATCCCAAAATCAACTTGACATAACCATATATCCACTTGACCTTGGTCTAGCTTCATCCGATATCACATAGCTTACGCTATCCAGCTGGGTTGGGTGAACGTTTCAACATCCCATACGCCAAGACAAGACCCCGATATCTCTAAGGACCCTATCCTTACCTGTTGTCCAATATGGCACCGTCAAAGGTTGTCATTTATGCGATGCGCAGGGAGCTTCGCTTGTCAGACAACCCTATATTCCACCACCTCTCCAACCCAGAGTCGAAACACGGGTTTTCACACCTTCTCCCCGTGTACGTCTTTCCTGCACAACAGATCGACCTCTCCGGCTTTGTTCCAAAGGGGAGTGAAAACCCCCATCCTGCCCCCAAAAGCGCCGTTGGAGGGTATGCAAGATGTGGACCATATCGTGCCAAGTTCCTGGCAGAGTCGGTTTGGGATCTGAAGACAAGCCTTCAGTCGATTGGCAGTGACCTCCTCGTCCGTGCCGGACCATACAAGGATGTCATCCAGTCTCTCGTCGAAGGGCTCAAAGCAAAGGAATGCCAAGTTGGAGCTGTATGGATGACAAGCCACGAAGGCTCAGAGGAGAAGAGTGAAGAGAAGACTGTGGCATCTTTTTGTGCAAAAAGTGGCATAGATTTCAAGCTATGGGATGACGAGAAATACCTTATCCACGATCGAGATACAGGTATCACACATCTCAACGATCTCCCCGATGTCTTCACCACCTACCGAAAACAAATAGAGCCCTTGCGTGAGAAGGCAAGGAAGACATTGCCAGTACCTGAAAAGGGGGCCTTGCCTGCATATCCCGACATAGACATGATTCCAAGTCAGCAACCACCATTCAATATCCCAGGCACCTGCGAGGAGTTGGTTGACGCCGTCGTCAGGCCGGTGAAGAACTTCCTCAAGGACCTGCCAGACTTTCCGGAGAAGGCAGAATCATCCCACCCGTTCAGAGGCGGAGAGACATCAGCTCATAAGCGAATCGACCATCTCGTCCTGAGCGGGGGCATGAAAAGCTACAAGGACTCTAGGAACGGCCTCCTTGGACCGGATTTCAGTACCAAGTTGTCTGCGTACCTCGCACAGGGATGCGTCACCGCTCGCCAGATCCACCACGCTTTGGTGGCCTACGAGGACGGAACGGGCACCAAGTACAAAGGGGCTGATGGTTTTGGTGAAGGTGATAACCAAGGCACAGAGACCGTCAGAATGGAACTCTTATGGCGCGATTACATGAGGTTGTGTCACCAAAAGTATGGTGACAAGCTTTTCCGCGTAGAGGGCTTCAACGGCAAGCACACCGATTACGAAGGCGAAGATAAGAAGTACGGGTGGAGAACTGCCAATACGAGCATAGCGTTGCCTGGACAGGAACCTACTCCTGAAAAGGTTTCGGAGATCCTTGCAAGGTTCAACGCCGGAACCACAGGCATGGGACTTATCGATGCGTCGCAACGGGAGCTTATACACACCGGGTACACATCCAACCGGACACGGCAAAATGTTGCTAGCTTCCTCGCCAAGCACTTGGAGATCGACTGGAGATATGGCGCAGAGTGGTATGAGATGCTGCTCGTGGATTACGATGTGTCCTCCAACTGGGCCAACTGGCAGTATGTAGCCGGTGTAGGCAATGACCCTCGCGGTGCGGCTCGGATTTTCAACCCAGTCAAGCAGGCATTTGACTACGACAAGGACGGTACCTACGTTCGGACGTGGGTGCCCGAAGTAGCAAAATTCGAGAACCTTGAGAATGTTTTCCAGGCTTGGACAGCCTCCAAAGAGGACCTGAAGACGGCAGGCCTGGAGGGAAACATCATGGTTACGGATCCGGTTAAGCCCATAAAGTTTAACCTTGACCACAAGCCATCCAAGGTCAAGAAACGTCCCTTCTTCAGAAAAAGAGGTACCAAAACTCGAGATGCCCAGGGTAGCGCTGAAAGCCCGGGTAGTAGCGATAGTCATTCTGGCTCTGGCGGCAGTCCCGACGGTTCCGGCGGCGGCAACATACCATCCGAGTCTAATTGCGCCGCCGCAGGGTCTGGCCAGGCGCAACAGACTCATCAGGGCAGCGGCAGGTCACAGTCATCAAGCAACCATGGTGGGCGCTCGCACTCACACCAGCACAACCAGCAAAACTACCACCACTCCCACCGCGGCAACGATTATACCCGGGGAGGTGGCGGTGGTCGCGGAGGTCGTGGAGGTCGTGGCGGCGGAGGCGGCGGATACTCTGCGTCTCAAGGGTATTACGGCATCGGTGGTGGTTACCGTGGCGGCGGACGGGGCAGAGGCGGAGGAGGAGGATTTCGTGGCCGGTATGCTCCAACTGGGGGATTAGGTGGACATCACCATTCCGAGCAACAAGTGGCCTCACAGTTCCAGACTGACGCATAGGATCCGTCAGCTGCCACTATGTTTGGTATGTTGCCGAATGTGATGACCACGTACCATTTGGACGGCTACTATTCTTATTTCGCTTCGCCATTTCCTTACCAGCCTGCGTACGCTAACCATCATATGTAGCTGGGCCAGATATCGCGGGTCGGGGTTCCGCGGTGGGTGAGTGGGGAGAGGCCGGAAAGCAAAGAGGATCGGGTGGAGAAGCAAAAACGGGAAAAGAAAGGGCTCGAAGAGGAAACTGTCAATGAGATGAATTGTATCGATGAACGGGCTTTGACGGTTATATTTGTGTGTTTAATTCATAAGGAGAGTGTGGACATTCAGCTTTTGATCGGTGGGTGAAAAATCCTTCCTTGGGGATGTCGAAGCGATGTTTCAGCGACTGATAGAAAAATGATTTATATTTGCTTTTGTATATGTAAATCTTTGCTGATTCTGTTAAAATTCGGCTGATCGATATGCGATGTAAGCCCATAAACGAAGAAACCAAATATCACCTGATTCCATACAAA	ATGGCACCGTCAAAGGTTGTCATTTATGCGATGCGCAGGGAGCTTCGCTTGTCAGACAACCCTATATTCCACCACCTCTCCAACCCAGAGTCGAAACACGGGTTTTCACACCTTCTCCCCGTGTACGTCTTTCCTGCACAACAGATCGACCTCTCCGGCTTTGTTCCAAAGGGGAGTGAAAACCCCCATCCTGCCCCCAAAAGCGCCGTTGGAGGGTATGCAAGATGTGGACCATATCGTGCCAAGTTCCTGGCAGAGTCGGTTTGGGATCTGAAGACAAGCCTTCAGTCGATTGGCAGTGACCTCCTCGTCCGTGCCGGACCATACAAGGATGTCATCCAGTCTCTCGTCGAAGGGCTCAAAGCAAAGGAATGCCAAGTTGGAGCTGTATGGATGACAAGCCACGAAGGCTCAGAGGAGAAGAGTGAAGAGAAGACTGTGGCATCTTTTTGTGCAAAAAGTGGCATAGATTTCAAGCTATGGGATGACGAGAAATACCTTATCCACGATCGAGATACAGGTATCACACATCTCAACGATCTCCCCGATGTCTTCACCACCTACCGAAAACAAATAGAGCCCTTGCGTGAGAAGGCAAGGAAGACATTGCCAGTACCTGAAAAGGGGGCCTTGCCTGCATATCCCGACATAGACATGATTCCAAGTCAGCAACCACCATTCAATATCCCAGGCACCTGCGAGGAGTTGGTTGACGCCGTCGTCAGGCCGGTGAAGAACTTCCTCAAGGACCTGCCAGACTTTCCGGAGAAGGCAGAATCATCCCACCCGTTCAGAGGCGGAGAGACATCAGCTCATAAGCGAATCGACCATCTCGTCCTGAGCGGGGGCATGAAAAGCTACAAGGACTCTAGGAACGGCCTCCTTGGACCGGATTTCAGTACCAAGTTGTCTGCGTACCTCGCACAGGGATGCGTCACCGCTCGCCAGATCCACCACGCTTTGGTGGCCTACGAGGACGGAACGGGCACCAAGTACAAAGGGGCTGATGGTTTTGGTGAAGGTGATAACCAAGGCACAGAGACCGTCAGAATGGAACTCTTATGGCGCGATTACATGAGGTTGTGTCACCAAAAGTATGGTGACAAGCTTTTCCGCGTAGAGGGCTTCAACGGCAAGCACACCGATTACGAAGGCGAAGATAAGAAGTACGGGTGGAGAACTGCCAATACGAGCATAGCGTTGCCTGGACAGGAACCTACTCCTGAAAAGGTTTCGGAGATCCTTGCAAGGTTCAACGCCGGAACCACAGGCATGGGACTTATCGATGCGTCGCAACGGGAGCTTATACACACCGGGTACACATCCAACCGGACACGGCAAAATGTTGCTAGCTTCCTCGCCAAGCACTTGGAGATCGACTGGAGATATGGCGCAGAGTGGTATGAGATGCTGCTCGTGGATTACGATGTGTCCTCCAACTGGGCCAACTGGCAGTATGTAGCCGGTGTAGGCAATGACCCTCGCGGTGCGGCTCGGATTTTCAACCCAGTCAAGCAGGCATTTGACTACGACAAGGACGGTACCTACGTTCGGACGTGGGTGCCCGAAGTAGCAAAATTCGAGAACCTTGAGAATGTTTTCCAGGCTTGGACAGCCTCCAAAGAGGACCTGAAGACGGCAGGCCTGGAGGGAAACATCATGGTTACGGATCCGGTTAAGCCCATAAAGTTTAACCTTGACCACAAGCCATCCAAGGTCAAGAAACGTCCCTTCTTCAGAAAAAGAGGTACCAAAACTCGAGATGCCCAGGGTAGCGCTGAAAGCCCGGGTAGTAGCGATAGTCATTCTGGCTCTGGCGGCAGTCCCGACGGTTCCGGCGGCGGCAACATACCATCCGAGTCTAATTGCGCCGCCGCAGGGTCTGGCCAGGCGCAACAGACTCATCAGGGCAGCGGCAGGTCACAGTCATCAAGCAACCATGGTGGGCGCTCGCACTCACACCAGCACAACCAGCAAAACTACCACCACTCCCACCGCGGCAACGATTATACCCGGGGAGGTGGCGGTGGTCGCGGAGGTCGTGGAGGTCGTGGCGGCGGAGGCGGCGGATACTCTGCGTCTCAAGGGTATTACGGCATCGGTGGTGGTTACCGTGGCGGCGGACGGGGCAGAGGCGGAGGAGGAGGATTTCGTGGCCGGTATGCTCCAACTGGGGGATTAGGTGGACATCACCATTCCGAGCAACAAGTGGCCTCACAGTTCCAGACTGACGCATAG
NCU00583	NcraOR74A_LGI: 7,931,551 - 7,932,266 (-)	N. crassa OR74A	4	375	375	hypothetical protein	null	null	null	1	0	MKKAPGVSSDGHEELAMCGAQEHSGIARSIDGGRESIIGFHSPQGPRLQVRMQGPCSLHFHSVVVIRVQSRRSVDIEVEVNGGRPSSQSFLPLKHVRRSERLTRMEEEGRKEGSWHWAAEALIG	ATGAAGAAGGCCCCAGGAGTCTCCTCCGATGGACATGAGGAACTGGCGATGTGTGGGGCCCAAGAGCACAGCGGGATCGCGAGAAGCATCGATGGTGGACGGGAATCCATCATTGGTTTCCATTCCCCTCAAGGACCGCGGTTGCAAGTCAGGATGCAGGGTCCCTGTTCACTCCATTTCCACAGCGTCGTGGTTATCCGTGTGCAGTCGAGGAGGAGTGTGGACATCGAAGTGGAAGTCAATGGCGGCAGACCTAGCTCGCAGTCCTTCCTTCCCTTGAAACATGTGCGAAGGAGCGAGAGACTCACAAGAATGGAGGAGGAAGGAAGGAAGGAAGGAAGCTGGCACTGGGCTGCTGAGGCTCTGATCGGATGA	ATGAAGAAGGCCCCAGGAGTCTCCTCCGATGGACATGAGGAACTGGCGATGTGTGGGGCCCAAGAGCACAGCGGGATCGCGAGAAGCATCGATGGTGGACGGGAATCCATCATTGGTTTCCATTCCCCTCAAGGACCGCGGTTGCAAGTCAGGATGCAGGGTCCCTGTTCACTCCATTTCCACAGCGTCGTGGTTATCCGTGTGCAGTCGAGGAGGAGTGTGGACATCGAAGTGGAAGTCAATGGCGGCAGACCTAGCTCGCAGTCCTTCCTTCCCTTGAAACATGTGCGAAGGAGCGAGAGACTCACAAGAATGGAGGAGGAAGGAAGGAAGGAAGGAAGCTGGCACTGGGCTGCTGAGGCTCTGATCGGATGA
NCU00584	NcraOR74A_LGI: 7,924,267 - 7,926,022 (+)	N. crassa OR74A	1	1756	993	hypothetical protein	null	null	null	31	0	MAARIRYNPQQQRRVLAVALAQPSTATPRASVIGFRGSCKTLPTTYSPVTHQLRLLSTSKSWRQTEPPQPQPIHPQPELAPQPKKRSRVWKIIGYGSLLLFGVSFGLGFRAIVSPPPPLVPGSKLDLMETKIIHRQAENLKIVQELQADPAWESWDAYETLSPEHRAQHISAGAMAGSKGIGGYHRVFYNKDTGECVSVIFFGPATTGWPGVVHGGCLATLLDESCGRAAFKKWGGRSGLTANLKLNYVSTTNATKFYVIRVKPRSDDELPEKERGKSHYKIFLDASIHDAKTGKATVVAEALFVGGKGKSGKGGLTVSGLADQGENARF	GAACTCTCAGGCACAGAACTGCACAGCACAGACAGGCACTCTTTCAGTGGTGGATCTCCCCGGAGACCTTGATGCACAATGCACGGACCCTTGCCGAGACGGCAGCCCCCGGAGATCCGTCCGGGGGATTAGCCAATCACAAGAGCCGGAGATGGTCGTCGCAAGTCAGCCAGGGCAATTCAACCGTGTCGACCCAGGCTCGGCAACAGCAACGCAACACCATCGTGGCCCAATCTTACTACACTACGTACTCTACTCAGGACGACCGACGCCTTTTCTCGGTCGGCCTCATCCAGCCATAATCAGCAATTGAAACTGAAAGGTCCAGAACACTCTTTGGACCCGGAACCCTGGCCCCTGGGACAGGCATCCTGAAACCCCTGTGGCCAACATCGTACCCCTGGATTGTCTCTGTGGTTGCCCCGGCTCCGCGTCTCCTCCGTCGTCGTCGTCATCCCGTCTTCCCCATCACAGAAGCGGAAAGGTGATCAGTTACCGTTGTATAGAAAGGGAAGCATGGCTGCCAGAATACGGTACAACCCTCAACAGCAGCGCCGGGTTTTGGCCGTGGCACTAGCGCAACCCTCAACAGCCACTCCACGCGCTTCTGTGATCGGTTTCAGGGGATCGTGCAAGACTCTTCCAACAACTTACTCACCAGTAACACATCAACTCCGGCTCCTTTCGACTTCGAAGTCATGGCGCCAAACTGAGCCGCCTCAGCCACAACCCATTCATCCACAGCCTGAGCTCGCCCCTCAACCCAAGAAGCGCAGTCGTGTATGGAAGATCATCGGCTATGGGTCTCTCCTCCTCTTCGGCGTCAGCTTCGGCCTCGGCTTCAGAGCGATCGTTTCTCCCCCGCCCCCTCTGGTTCCGGGCTCCAAGCTTGACCTCATGGAGACCAAGATCATCCACCGGCAAGCGGAAAACCTAAAGATTGTCCAGGAACTCCAAGCCGACCCAGCTTGGGAGTCATGGGACGCATACGAGACGCTTAGCCCGGAGCACCGGGCACAGCACATCTCGGCCGGCGCAATGGCCGGCTCAAAGGGCATTGGCGGCTACCACCGCGTCTTCTACAACAAGGACACGGGTGAGTGCGTCAGCGTCATCTTCTTCGGCCCCGCCACCACAGGCTGGCCCGGCGTCGTGCACGGCGGCTGTCTGGCGACTCTCCTCGACGAGAGCTGCGGCCGCGCGGCGTTCAAGAAGTGGGGTGGCCGGTCTGGACTGACGGCGAACTTGAAGCTGAACTACGTGTCGACTACGAACGCTACCAAGTTCTACGTCATTCGTGTCAAACCAAGGAGCGATGACGAGCTGCCGGAGAAGGAGCGCGGCAAAAGCCACTACAAGATCTTCCTGGATGCGTCGATACATGATGCGAAGACGGGTAAGGCAACCGTTGTTGCGGAGGCTTTGTTTGTGGGTGGAAAGGGGAAGAGCGGGAAGGGAGGATTGACGGTTAGCGGACTGGCTGATCAGGGTGAGAATGCTCGTTTCTAAGTGGGAGCTATAGGTGTCTGTCTATATTTATTTGTCTTGCCCGGTTGCACTGCTTCTCCGGTTTCTCCAGAAGCGTGCTCTTGCCTCGGTTTCGTTTGTACTTCATCAGACATATTTGGAGCGAGCACATAGACCGCTAGACTTCATAGAGAGGTATTGTAATCGAATCCCTGATAACACGAGTATATCTATCCAAAGAATAGATAGGGTAATTATCATCAGCCTCGGCTTCAATCTTATCTCTCTC	ATGGCTGCCAGAATACGGTACAACCCTCAACAGCAGCGCCGGGTTTTGGCCGTGGCACTAGCGCAACCCTCAACAGCCACTCCACGCGCTTCTGTGATCGGTTTCAGGGGATCGTGCAAGACTCTTCCAACAACTTACTCACCAGTAACACATCAACTCCGGCTCCTTTCGACTTCGAAGTCATGGCGCCAAACTGAGCCGCCTCAGCCACAACCCATTCATCCACAGCCTGAGCTCGCCCCTCAACCCAAGAAGCGCAGTCGTGTATGGAAGATCATCGGCTATGGGTCTCTCCTCCTCTTCGGCGTCAGCTTCGGCCTCGGCTTCAGAGCGATCGTTTCTCCCCCGCCCCCTCTGGTTCCGGGCTCCAAGCTTGACCTCATGGAGACCAAGATCATCCACCGGCAAGCGGAAAACCTAAAGATTGTCCAGGAACTCCAAGCCGACCCAGCTTGGGAGTCATGGGACGCATACGAGACGCTTAGCCCGGAGCACCGGGCACAGCACATCTCGGCCGGCGCAATGGCCGGCTCAAAGGGCATTGGCGGCTACCACCGCGTCTTCTACAACAAGGACACGGGTGAGTGCGTCAGCGTCATCTTCTTCGGCCCCGCCACCACAGGCTGGCCCGGCGTCGTGCACGGCGGCTGTCTGGCGACTCTCCTCGACGAGAGCTGCGGCCGCGCGGCGTTCAAGAAGTGGGGTGGCCGGTCTGGACTGACGGCGAACTTGAAGCTGAACTACGTGTCGACTACGAACGCTACCAAGTTCTACGTCATTCGTGTCAAACCAAGGAGCGATGACGAGCTGCCGGAGAAGGAGCGCGGCAAAAGCCACTACAAGATCTTCCTGGATGCGTCGATACATGATGCGAAGACGGGTAAGGCAACCGTTGTTGCGGAGGCTTTGTTTGTGGGTGGAAAGGGGAAGAGCGGGAAGGGAGGATTGACGGTTAGCGGACTGGCTGATCAGGGTGAGAATGCTCGTTTCTAA
NCU00585	NcraOR74A_LGI: 7,920,916 - 7,924,255 (-)	N. crassa OR74A	3	3212	1809	albino-2 (al-2)	intramolecular lyase activity, transferase activity	biosynthetic process	null	29	0	MYDYAFVHLKFTVPAAVLLTAIAYPILNRIHLIQTGFLVVVAFTAALPWDAYLIKHKVWSYPPEAIVGPRLLGIPFEELFFFVIQTYITALVYILFNKPVLHALHLNNQQNPPAWMRVVKVTGQVVLVALSVWGWNAAQVHQETSYLGLILVWACPFLLAIWTLAGRFILSLPWYATVLPMFLPTFYLWAVDEFALHRGTWSIGSGTKLDFCLFGKLDIEEATFFLVTNMLIVGGMAAFDQYLAVIYAFPTLFPKVNRYPTTHMLLQSRLINTSRYDLERIEGLREAVERLRLKSRSFYLANSLFSGRLRIDLILLYSFCRLADDLVDDAKSRREVLSWTAKLNHFLDLHYKDADATEDPKKKAERIDAYIKTAFPPCAYQALHLLPTHILPPKPLYDLIKGFEMDSQFTFHGTSDSTDLQYPIADDKDLENYAIYVAGTVGELCIALIIYHCLPDMSDTQKRELETAACRMGIALQYVNIARDIVVDARIGRVYLPTTWLKKEGLTHKMVLENPEGPEVIERMRRRLLENAFELYGGARPEMQRIPSEARGPMIGAVENYMAIGRVLRERKEGTVFVRMEGRATVPKRRRLSTLLRALYEQ	CCCGATCATCACAGGGTTCTCTGCCATCTCAATCGACGACGGGACCTTAGTTTTCTTTCACCATCACCAAACTCGCCTCCAGCTTCAACCGCCCGTCAGCTACTAGTTATCACACCCCACCCCAACGCTTACTCAATGATCGGCCGGCCCAGTACCACTTTCTGGGTCTCTGCTGCATGATATTGCGCGTCACATATGCGACGTCCTTTGATTGCACAAAATATCCCTGATCGCCGCACGAGCTGTCGATAGCCGAGCACACCATAGAGATCAGATGGATTGAGCAATGAACTCATCCTGTCATCTCAAGCTCACGCACATAAGAAAGCGCTCCGGAGAAGAACCGACCGTACTTCCATTGTTCGGATGACGGGCTTTGCTTCTGTCTGTCTATCTGTCAGATGTATACCCGACATGACATCACAAGTGCACGTCTTTGCTTAGTGAGAGCAGTGTTTACTTAGCACGCGGTGTACTGTGTAGGCAGCGCAACAACCGAATGGGACTCTTCTCCAGCAAAAGAGTCAGACTTGTCGCTTAAGTTGGGCTCTCGGGCATGAAGCAATCAGAATGCCTACCTTATCGTTTTTCCTTTCTTTTTTGGCTATCCGCGATGGCCCGTTGGCGTGCTTCCCCTCCCGAGCCTACCAACTTCCCCATTTATTCCAATGCTTGGCAAGCGGACGCACTTCCGATGTTTCTCCCGGCCTCTGGATCTGAACATCATGGCAGCTCCAACAGTCTCGGATCCTGGAACTGCCGCGGTCGACGTGGCCGTTCCAAAGTCTCCGTCGACTCGATGCTCTTCTCGATTCCATTGTCCCTGGCATATATTTGATGTGGCCTAGTTCTTCCCTTTTCTCTCCCGATCCTCTTCTATCAGAGTCTCTGCTCTGGACGCATTCGACGTGTCGGTTGCCTCTCTTAGCAATCCGGGCCTTTCACAGTCAGGACAAAGCCAGATCGACGCCCCAGCGCCAACCTCTATAGGTTTCTTTCTCATGTGCAGAGGTCTTGCTTCATCTCTCATGACAAGATAGGCTTCTACGTCCACGGCTCTATATGACAATAGCGCCAACAAGCTATAGAGACTGCCCAAGATGTACGACTATGCTTTTGTTCACTTAAAATTCACGGTACCCGCGGCGGTACTTCTCACCGCTATCGCCTACCCCATTCTCAACAGGATACATCTCATCCAAACAGGCTTCCTCGTCGTCGTCGCCTTTACCGCCGCTCTGCCATGGGATGCCTACTTGATTAAGCACAAAGTATGGTCTTACCCACCAGAAGCCATTGTTGGGCCGCGTTTGCTTGGAATTCCCTTTGAAGAGCTGTTCTTCTTTGTGATACAGACTTACATCACGGCGCTCGTATACATCCTCTTCAACAAGCCGGTGCTGCACGCGTTGCACCTCAACAATCAACAAAACCCGCCAGCATGGATGAGGGTTGTCAAGGTTACCGGCCAGGTAGTCCTCGTAGCCTTGTCGGTATGGGGATGGAATGCCGCTCAGGTTCATCAGGAAACAAGCTATCTCGGCTTGATCCTTGTTTGGGCTTGTCCGTTCTTACTGGCTATCTGGACCCTCGCTGGGCGCTTCATTCTCAGCCTACCCTGGTACGCGACGGTGCTCCCGATGTTCCTACCCACCTTCTATCTTTGGGCGGTAGACGAGTTTGCCTTGCACAGGGGTACTTGGTCCATCGGATCGGGGACGAAGCTCGATTTTTGTCTGTTTGGCAAGTTGGACATTGAAGAAGCCACGTTCTTCCTGGTGACCAACATGCTCATCGTTGGCGGTATGGCCGCGTTCGATCAATATCTGGCCGTCATTTACGCTTTCCCAACTCTGTTCCCCAAGGTCAACCGGTATCCGACAACTCATATGCTTCTTCAAAGCCGTCTTATCAACACTTCCAGGTACGATCTTGAGCGCATTGAGGGCCTGAGAGAAGCGGTCGAGAGACTGCGCCTGAAGAGCAGGAGTTTTTACCTGGCCAATTCGCTCTTTTCTGGTCGACTCCGCATTGACCTGATCCTGCTGTACTCCTTCTGTCGCCTGGCTGATGATCTAGTCGACGACGCCAAATCTCGCCGTGAGGTCTTGTCCTGGACCGCGAAGCTGAACCACTTCCTTGATCTGCACTACAAGGACGCGGACGCCACCGAGGACCCCAAGAAAAAGGCGGAGCGAATCGACGCCTACATCAAGACAGCGTTCCCTCCCTGTGCCTACCAAGCCCTCCACCTCCTGCCCACTCACATTCTTCCTCCCAAGCCTCTTTACGATCTCATCAAGGGTTTCGAGATGGACTCTCAATTCACCTTCCACGGTACTTCCGACTCTACGGATCTCCAATACCCCATCGCCGACGACAAGGACCTTGAGAACTACGCTATCTATGTCGCCGGTACCGTCGGCGAGCTCTGCATCGCCCTCATCATCTACCACTGCCTGCCAGACATGTCGGACACTCAGAAGCGCGAGCTCGAGACCGCCGCGTGCCGGATGGGCATCGCGCTGCAGTACGTCAACATCGCTCGTGACATCGTCGTCGACGCACGTATCGGGCGCGTTTACTTGCCTACCACCTGGCTCAAGAAGGAAGGGTTGACGCACAAGATGGTCTTGGAGAACCCCGAGGGTCCCGAGGTCATTGAGCGGATGAGAAGACGGCTTTTGGAAAATGCGTTTGAGCTGTATGGGGGCGCGAGGCCTGAGATGCAACGGATACCGAGCGAGGCTAGGGGCCCGATGATTGGTGCCGTTGAAAATTACATGGCGATTGGAAGGGTGTTGAGGGAGAGGAAGGAGGGGACGGTGTTTGTGAGGATGGAGGGGAGGGCTACGGTCCCGAAGCGAAGGAGGTTGAGCACGCTGTTGAGGGCGTTGTATGAGCAGTAGACGGTGGTGGTGGTGGTGATGGTTGGTGGTGTTAGGCTAGTTCGATGTGGTGTGTTCCGGCATAGAAGGTTTGATGATTTTTTTGAAGACTTCCTTTTGTTGTCTGTATATATCGTCCTCTTTTATGCATAGAGAAAAGCTGATGACACGTGGGTAATTATATGAGATGTTAGAAGCCCGGAAGAAGTGTGAGTGAACAATGAGAGTTGAGATCCAGGTGGTTCAGATAAGATGAGGTGATATCAGGATGTGGTCGAGACTGAACACATTCCCGATTAGACCAAATTAAAAGTACTTGCAATG	ATGTACGACTATGCTTTTGTTCACTTAAAATTCACGGTACCCGCGGCGGTACTTCTCACCGCTATCGCCTACCCCATTCTCAACAGGATACATCTCATCCAAACAGGCTTCCTCGTCGTCGTCGCCTTTACCGCCGCTCTGCCATGGGATGCCTACTTGATTAAGCACAAAGTATGGTCTTACCCACCAGAAGCCATTGTTGGGCCGCGTTTGCTTGGAATTCCCTTTGAAGAGCTGTTCTTCTTTGTGATACAGACTTACATCACGGCGCTCGTATACATCCTCTTCAACAAGCCGGTGCTGCACGCGTTGCACCTCAACAATCAACAAAACCCGCCAGCATGGATGAGGGTTGTCAAGGTTACCGGCCAGGTAGTCCTCGTAGCCTTGTCGGTATGGGGATGGAATGCCGCTCAGGTTCATCAGGAAACAAGCTATCTCGGCTTGATCCTTGTTTGGGCTTGTCCGTTCTTACTGGCTATCTGGACCCTCGCTGGGCGCTTCATTCTCAGCCTACCCTGGTACGCGACGGTGCTCCCGATGTTCCTACCCACCTTCTATCTTTGGGCGGTAGACGAGTTTGCCTTGCACAGGGGTACTTGGTCCATCGGATCGGGGACGAAGCTCGATTTTTGTCTGTTTGGCAAGTTGGACATTGAAGAAGCCACGTTCTTCCTGGTGACCAACATGCTCATCGTTGGCGGTATGGCCGCGTTCGATCAATATCTGGCCGTCATTTACGCTTTCCCAACTCTGTTCCCCAAGGTCAACCGGTATCCGACAACTCATATGCTTCTTCAAAGCCGTCTTATCAACACTTCCAGGTACGATCTTGAGCGCATTGAGGGCCTGAGAGAAGCGGTCGAGAGACTGCGCCTGAAGAGCAGGAGTTTTTACCTGGCCAATTCGCTCTTTTCTGGTCGACTCCGCATTGACCTGATCCTGCTGTACTCCTTCTGTCGCCTGGCTGATGATCTAGTCGACGACGCCAAATCTCGCCGTGAGGTCTTGTCCTGGACCGCGAAGCTGAACCACTTCCTTGATCTGCACTACAAGGACGCGGACGCCACCGAGGACCCCAAGAAAAAGGCGGAGCGAATCGACGCCTACATCAAGACAGCGTTCCCTCCCTGTGCCTACCAAGCCCTCCACCTCCTGCCCACTCACATTCTTCCTCCCAAGCCTCTTTACGATCTCATCAAGGGTTTCGAGATGGACTCTCAATTCACCTTCCACGGTACTTCCGACTCTACGGATCTCCAATACCCCATCGCCGACGACAAGGACCTTGAGAACTACGCTATCTATGTCGCCGGTACCGTCGGCGAGCTCTGCATCGCCCTCATCATCTACCACTGCCTGCCAGACATGTCGGACACTCAGAAGCGCGAGCTCGAGACCGCCGCGTGCCGGATGGGCATCGCGCTGCAGTACGTCAACATCGCTCGTGACATCGTCGTCGACGCACGTATCGGGCGCGTTTACTTGCCTACCACCTGGCTCAAGAAGGAAGGGTTGACGCACAAGATGGTCTTGGAGAACCCCGAGGGTCCCGAGGTCATTGAGCGGATGAGAAGACGGCTTTTGGAAAATGCGTTTGAGCTGTATGGGGGCGCGAGGCCTGAGATGCAACGGATACCGAGCGAGGCTAGGGGCCCGATGATTGGTGCCGTTGAAAATTACATGGCGATTGGAAGGGTGTTGAGGGAGAGGAAGGAGGGGACGGTGTTTGTGAGGATGGAGGGGAGGGCTACGGTCCCGAAGCGAAGGAGGTTGAGCACGCTGTTGAGGGCGTTGTATGAGCAGTAG
NCU00586.1	NcraOR74A_LGI: 7,917,286 - 7,919,672 (-)	N. crassa OR74A	5	1926	822	unspecified product	null	null	null	33	2	MNKSRPLLALLSLFFIAISLILLWFVILSGITRTSPLRQTYFLRADTSGISGARDVSQWTYFKVCGLNNLDCGPARPALPLGDAWDSNPAGAPAGLTGKYGGHTTSHYFWYMWRFGWVFFLLALFFETLAFFSGFLACLGRVGAAVSGMIASLALVMFSIAVSLMTATFVKMRNHFHRDGREAHLGRYAFGFAWGAWAALAISTVLFLLAMLKRDKNHYVNRRATYATEGHDHVVADGPVTGPSERRKRGVFNWGRRSNSGKSFDGRRVKDDY	TCGACAACCACAAAGCCTTCATTCTGACCCGTTCATATGATGATCAGTGGGTAAGTAGGGTAGAGGTAGGCTCAGCTTGGCGGGAAGTCAATGAGACCGAGGGATTGGATTCTTTCCATCCATCCCTTCAACATTGCCACATAAAACCCTCCAGCCGCACTGTTTTCCAGCTCTATATGATTTTGATGTCTTTGAACTTGACCCTTATTCCATCCAGAAGTAATACCCTGTGATACCCCAGAGCCGTTCTCAGTATCGTGATAAGTCGTTGGGTGGTAGAACCACCTTGATCTGTTATCATTTTCCCACTTATATACTCTCGACCCTTCGGATACCCAGCAAACATACCTATCCAACGCATTTCTTTCAGCAACAAACCTATCTAAACCGCGGGTGCTTTCATCACTTGTCTTGGCATTCCCAACCTTTAAACCTAATAACAACCTACTCTTCCTGTTACAACCATTATTATCAATCTAAAAGTCTTTACAGACAACAGTTCATCAAGATGAACAAATCTCGCCCCCTCCTCGCCCTACTCTCCCTCTTCTTCATCGCCATCTCCCTCATCCTCCTATGGTTTGTCATCCTCTCCGGCATCACGCGGACCTCGCCCCTTCGACAGACATACTTCCTTCGCGCCGACACCAGCGGTATCAGCGGCGCCCGCGACGTCTCACAATGGACATACTTCAAGGTGTGCGGCCTCAACAACCTGGACTGCGGCCCCGCCCGTCCTGCGCTGCCCCTCGGTGATGCCTGGGATAGCAACCCTGCTGGTGCGCCCGCTGGTCTTACGGGCAAGTATGGCGGACACACCACCAGCCATTACTTCTGGTACATGTGGCGTTTCGGCTGGGTCTTCTTCCTGCTTGCGCTCTTCTTCGAGACCTTGGCTTTCTTCTCGGGCTTCTTGGCTTGTTTGGGACGCGTGGGCGCTGCGGTGTCGGGAATGATTGCTTCTTTGGCGCTGGTTATGTTCAGTATCGCTGTTTCTTTGATGACCGCCACCTTTGTTAAGATGCGCAACCATTTTCACCGCGACGGCCGCGAGGCCCACCTCGGTCGGTACGCCTTCGGCTTCGCCTGGGGCGCCTGGGCCGCTTTAGCCATCAGCACCGTCTTGTTCCTTTTGGCCATGCTCAAACGCGACAAGAACCACTATGTCAACCGCCGCGCCACTTATGCTACCGAAGGTCACGATCACGTTGTCGCAGACGGCCCCGTGACGGGCCCTAGCGAAAGAAGAAAACGTGGCGTTTTCAACTGGGGCCGCCGTAGCAACAGTGGCAAGTCCTTCGATGGACGGAGGGTCAAGGATGACTACTAAATGCAATGCGCAACTTACACAGTGAGCAAACCGCCGGTCATAACGCCATCGCCGGCGCCGCCGGTGATGAGCAGTGGTCCGGCGCCGGCACCGGCGTTGGGAACGGCGATTCTAGATCATGCAAATGCGGATCGGTATGCACCTTACCGACCGCCCCATCTTGCGAGATCAGGTCTAGCGGCTTAAAACCGATGAGGTAAACAAACAAGAAAAAAAAATGGGGATGAGAAAGGAACAGATGAAGAGGAGATGCCTGTTAGTCGGACGGACATTTGGACGTGTGATGTATGATGGCAAGATGGTTGCAGCTTGGACGAGAGACAAAACTGACGAGTCTTGTAATGATGAAATGACAATGAGAGATGATACCTTTTGGGAAGGGGGCTGGAACGTTTGTTTTTGCTTGGATTTGGTTCTTTTTCTGAAGTCAAATTTGACGAAGGAAGAAAGATGCAGAGACTGAGATACACTCTTGTAAAGGCGCGAGCCTTTTCTTGAATGGAGGTCCTTAATAGTTTTTTTTTTGTTTTTACTCTTCTTTGCTTTGGGCGTTCAATGTCCTATGCCACCTATAATTGATTAATACGTCACCCGCC	ATGAACAAATCTCGCCCCCTCCTCGCCCTACTCTCCCTCTTCTTCATCGCCATCTCCCTCATCCTCCTATGGTTTGTCATCCTCTCCGGCATCACGCGGACCTCGCCCCTTCGACAGACATACTTCCTTCGCGCCGACACCAGCGGTATCAGCGGCGCCCGCGACGTCTCACAATGGACATACTTCAAGGTGTGCGGCCTCAACAACCTGGACTGCGGCCCCGCCCGTCCTGCGCTGCCCCTCGGTGATGCCTGGGATAGCAACCCTGCTGGTGCGCCCGCTGGTCTTACGGGCAAGTATGGCGGACACACCACCAGCCATTACTTCTGGTACATGTGGCGTTTCGGCTGGGTCTTCTTCCTGCTTGCGCTCTTCTTCGAGACCTTGGCTTTCTTCTCGGGCTTCTTGGCTTGTTTGGGACGCGTGGGCGCTGCGGTGTCGGGAATGATTGCTTCTTTGGCGCTGGTTATGTTCAGTATCGCTGTTTCTTTGATGACCGCCACCTTTGTTAAGATGCGCAACCATTTTCACCGCGACGGCCGCGAGGCCCACCTCGGTCGGTACGCCTTCGGCTTCGCCTGGGGCGCCTGGGCCGCTTTAGCCATCAGCACCGTCTTGTTCCTTTTGGCCATGCTCAAACGCGACAAGAACCACTATGTCAACCGCCGCGCCACTTATGCTACCGAAGGTCACGATCACGTTGTCGCAGACGGCCCCGTGACGGGCCCTAGCGAAAGAAGAAAACGTGGCGTTTTCAACTGGGGCCGCCGTAGCAACAGTGGCAAGTCCTTCGATGGACGGAGGGTCAAGGATGACTACTAA
NCU00586.2	NcraOR74A_LGI: 7,917,288 - 7,919,267 (-)	N. crassa OR74A	4	1616	822	unspecified product	null	null	null	33	2	MNKSRPLLALLSLFFIAISLILLWFVILSGITRTSPLRQTYFLRADTSGISGARDVSQWTYFKVCGLNNLDCGPARPALPLGDAWDSNPAGAPAGLTGKYGGHTTSHYFWYMWRFGWVFFLLALFFETLAFFSGFLACLGRVGAAVSGMIASLALVMFSIAVSLMTATFVKMRNHFHRDGREAHLGRYAFGFAWGAWAALAISTVLFLLAMLKRDKNHYVNRRATYATEGHDHVVADGPVTGPSERRKRGVFNWGRRSNSGKSFDGRRVKDDY	GATACCCAGCAAACATACCTATCCAACGCATTTCTTTCAGCAACAAACCTATCTAAACCGCGGGTGCTTTCATCACTTGTCTTGGGTCAGTACATAAGGTGGTACAACATTCCCAACCTTTAAACCTAATAACAACCTACTCTTCCTGTTACAACCATTATTATCAATCTAAAAGTCTTTACAGACAACAGTTCATCAAGATGAACAAATCTCGCCCCCTCCTCGCCCTACTCTCCCTCTTCTTCATCGCCATCTCCCTCATCCTCCTATGGTTTGTCATCCTCTCCGGCATCACGCGGACCTCGCCCCTTCGACAGACATACTTCCTTCGCGCCGACACCAGCGGTATCAGCGGCGCCCGCGACGTCTCACAATGGACATACTTCAAGGTGTGCGGCCTCAACAACCTGGACTGCGGCCCCGCCCGTCCTGCGCTGCCCCTCGGTGATGCCTGGGATAGCAACCCTGCTGGTGCGCCCGCTGGTCTTACGGGCAAGTATGGCGGACACACCACCAGCCATTACTTCTGGTACATGTGGCGTTTCGGCTGGGTCTTCTTCCTGCTTGCGCTCTTCTTCGAGACCTTGGCTTTCTTCTCGGGCTTCTTGGCTTGTTTGGGACGCGTGGGCGCTGCGGTGTCGGGAATGATTGCTTCTTTGGCGCTGGTTATGTTCAGTATCGCTGTTTCTTTGATGACCGCCACCTTTGTTAAGATGCGCAACCATTTTCACCGCGACGGCCGCGAGGCCCACCTCGGTCGGTACGCCTTCGGCTTCGCCTGGGGCGCCTGGGCCGCTTTAGCCATCAGCACCGTCTTGTTCCTTTTGGCCATGCTCAAACGCGACAAGAACCACTATGTCAACCGCCGCGCCACTTATGCTACCGAAGGTCACGATCACGTTGTCGCAGACGGCCCCGTGACGGGCCCTAGCGAAAGAAGAAAACGTGGCGTTTTCAACTGGGGCCGCCGTAGCAACAGTGGCAAGTCCTTCGATGGACGGAGGGTCAAGGATGACTACTAAATGCAATGCGCAACTTACACAGTGAGCAAACCGCCGGTCATAACGCCATCGCCGGCGCCGCCGGTGATGAGCAGTGGTCCGGCGCCGGCACCGGCGTTGGGAACGGCGATTCTAGATCATGCAAATGCGGATCGGTATGCACCTTACCGACCGCCCCATCTTGCGAGATCAGGTCTAGCGGCTTAAAACCGATGAGGTAAACAAACAAGAAAAAAAAATGGGGATGAGAAAGGAACAGATGAAGAGGAGATGCCTGTTAGTCGGACGGACATTTGGACGTGTGATGTATGATGGCAAGATGGTTGCAGCTTGGACGAGAGACAAAACTGACGAGTCTTGTAATGATGAAATGACAATGAGAGATGATACCTTTTGGGAAGGGGGCTGGAACGTTTGTTTTTGCTTGGATTTGGTTCTTTTTCTGAAGTCAAATTTGACGAAGGAAGAAAGATGCAGAGACTGAGATACACTCTTGTAAAGGCGCGAGCCTTTTCTTGAATGGAGGTCCTTAATAGTTTTTTTTTTGTTTTTACTCTTCTTTGCTTTGGGCGTTCAATGTCCTATGCCACCTATAATTGATTAATACGTCACCCG	ATGAACAAATCTCGCCCCCTCCTCGCCCTACTCTCCCTCTTCTTCATCGCCATCTCCCTCATCCTCCTATGGTTTGTCATCCTCTCCGGCATCACGCGGACCTCGCCCCTTCGACAGACATACTTCCTTCGCGCCGACACCAGCGGTATCAGCGGCGCCCGCGACGTCTCACAATGGACATACTTCAAGGTGTGCGGCCTCAACAACCTGGACTGCGGCCCCGCCCGTCCTGCGCTGCCCCTCGGTGATGCCTGGGATAGCAACCCTGCTGGTGCGCCCGCTGGTCTTACGGGCAAGTATGGCGGACACACCACCAGCCATTACTTCTGGTACATGTGGCGTTTCGGCTGGGTCTTCTTCCTGCTTGCGCTCTTCTTCGAGACCTTGGCTTTCTTCTCGGGCTTCTTGGCTTGTTTGGGACGCGTGGGCGCTGCGGTGTCGGGAATGATTGCTTCTTTGGCGCTGGTTATGTTCAGTATCGCTGTTTCTTTGATGACCGCCACCTTTGTTAAGATGCGCAACCATTTTCACCGCGACGGCCGCGAGGCCCACCTCGGTCGGTACGCCTTCGGCTTCGCCTGGGGCGCCTGGGCCGCTTTAGCCATCAGCACCGTCTTGTTCCTTTTGGCCATGCTCAAACGCGACAAGAACCACTATGTCAACCGCCGCGCCACTTATGCTACCGAAGGTCACGATCACGTTGTCGCAGACGGCCCCGTGACGGGCCCTAGCGAAAGAAGAAAACGTGGCGTTTTCAACTGGGGCCGCCGTAGCAACAGTGGCAAGTCCTTCGATGGACGGAGGGTCAAGGATGACTACTAA
NCU00586.3	NcraOR74A_LGI: 7,917,288 - 7,919,267 (-)	N. crassa OR74A	4	1638	822	unspecified product	null	null	null	33	2	MNKSRPLLALLSLFFIAISLILLWFVILSGITRTSPLRQTYFLRADTSGISGARDVSQWTYFKVCGLNNLDCGPARPALPLGDAWDSNPAGAPAGLTGKYGGHTTSHYFWYMWRFGWVFFLLALFFETLAFFSGFLACLGRVGAAVSGMIASLALVMFSIAVSLMTATFVKMRNHFHRDGREAHLGRYAFGFAWGAWAALAISTVLFLLAMLKRDKNHYVNRRATYATEGHDHVVADGPVTGPSERRKRGVFNWGRRSNSGKSFDGRRVKDDY	GATACCCAGCAAACATACCTATCCAACGCATTTCTTTCAGCAACAAACCTATCTAAACCGCGGGTGCTTTCATCACTTGTCTTGGGTCAGTACATAAGGTGGTACAAGTAGGTGCACTGCATCGACGACCATTCCCAACCTTTAAACCTAATAACAACCTACTCTTCCTGTTACAACCATTATTATCAATCTAAAAGTCTTTACAGACAACAGTTCATCAAGATGAACAAATCTCGCCCCCTCCTCGCCCTACTCTCCCTCTTCTTCATCGCCATCTCCCTCATCCTCCTATGGTTTGTCATCCTCTCCGGCATCACGCGGACCTCGCCCCTTCGACAGACATACTTCCTTCGCGCCGACACCAGCGGTATCAGCGGCGCCCGCGACGTCTCACAATGGACATACTTCAAGGTGTGCGGCCTCAACAACCTGGACTGCGGCCCCGCCCGTCCTGCGCTGCCCCTCGGTGATGCCTGGGATAGCAACCCTGCTGGTGCGCCCGCTGGTCTTACGGGCAAGTATGGCGGACACACCACCAGCCATTACTTCTGGTACATGTGGCGTTTCGGCTGGGTCTTCTTCCTGCTTGCGCTCTTCTTCGAGACCTTGGCTTTCTTCTCGGGCTTCTTGGCTTGTTTGGGACGCGTGGGCGCTGCGGTGTCGGGAATGATTGCTTCTTTGGCGCTGGTTATGTTCAGTATCGCTGTTTCTTTGATGACCGCCACCTTTGTTAAGATGCGCAACCATTTTCACCGCGACGGCCGCGAGGCCCACCTCGGTCGGTACGCCTTCGGCTTCGCCTGGGGCGCCTGGGCCGCTTTAGCCATCAGCACCGTCTTGTTCCTTTTGGCCATGCTCAAACGCGACAAGAACCACTATGTCAACCGCCGCGCCACTTATGCTACCGAAGGTCACGATCACGTTGTCGCAGACGGCCCCGTGACGGGCCCTAGCGAAAGAAGAAAACGTGGCGTTTTCAACTGGGGCCGCCGTAGCAACAGTGGCAAGTCCTTCGATGGACGGAGGGTCAAGGATGACTACTAAATGCAATGCGCAACTTACACAGTGAGCAAACCGCCGGTCATAACGCCATCGCCGGCGCCGCCGGTGATGAGCAGTGGTCCGGCGCCGGCACCGGCGTTGGGAACGGCGATTCTAGATCATGCAAATGCGGATCGGTATGCACCTTACCGACCGCCCCATCTTGCGAGATCAGGTCTAGCGGCTTAAAACCGATGAGGTAAACAAACAAGAAAAAAAAATGGGGATGAGAAAGGAACAGATGAAGAGGAGATGCCTGTTAGTCGGACGGACATTTGGACGTGTGATGTATGATGGCAAGATGGTTGCAGCTTGGACGAGAGACAAAACTGACGAGTCTTGTAATGATGAAATGACAATGAGAGATGATACCTTTTGGGAAGGGGGCTGGAACGTTTGTTTTTGCTTGGATTTGGTTCTTTTTCTGAAGTCAAATTTGACGAAGGAAGAAAGATGCAGAGACTGAGATACACTCTTGTAAAGGCGCGAGCCTTTTCTTGAATGGAGGTCCTTAATAGTTTTTTTTTTGTTTTTACTCTTCTTTGCTTTGGGCGTTCAATGTCCTATGCCACCTATAATTGATTAATACGTCACCCG	ATGAACAAATCTCGCCCCCTCCTCGCCCTACTCTCCCTCTTCTTCATCGCCATCTCCCTCATCCTCCTATGGTTTGTCATCCTCTCCGGCATCACGCGGACCTCGCCCCTTCGACAGACATACTTCCTTCGCGCCGACACCAGCGGTATCAGCGGCGCCCGCGACGTCTCACAATGGACATACTTCAAGGTGTGCGGCCTCAACAACCTGGACTGCGGCCCCGCCCGTCCTGCGCTGCCCCTCGGTGATGCCTGGGATAGCAACCCTGCTGGTGCGCCCGCTGGTCTTACGGGCAAGTATGGCGGACACACCACCAGCCATTACTTCTGGTACATGTGGCGTTTCGGCTGGGTCTTCTTCCTGCTTGCGCTCTTCTTCGAGACCTTGGCTTTCTTCTCGGGCTTCTTGGCTTGTTTGGGACGCGTGGGCGCTGCGGTGTCGGGAATGATTGCTTCTTTGGCGCTGGTTATGTTCAGTATCGCTGTTTCTTTGATGACCGCCACCTTTGTTAAGATGCGCAACCATTTTCACCGCGACGGCCGCGAGGCCCACCTCGGTCGGTACGCCTTCGGCTTCGCCTGGGGCGCCTGGGCCGCTTTAGCCATCAGCACCGTCTTGTTCCTTTTGGCCATGCTCAAACGCGACAAGAACCACTATGTCAACCGCCGCGCCACTTATGCTACCGAAGGTCACGATCACGTTGTCGCAGACGGCCCCGTGACGGGCCCTAGCGAAAGAAGAAAACGTGGCGTTTTCAACTGGGGCCGCCGTAGCAACAGTGGCAAGTCCTTCGATGGACGGAGGGTCAAGGATGACTACTAA
NCU00587.1	NcraOR74A_LGI: 7,913,654 - 7,917,043 (+)	N. crassa OR74A	3	3055	2052	unspecified product	ATP binding, protein kinase activity, transferase activity, transferring phosphorus-containing groups	protein phosphorylation	null	180	3	MSDHDPDHGPASPNEYDDESNPASPGSVDESSEASTPMDPPSSGSDAMPGFTPEGDLPRRVPSLRTISDPQHTNSMSPSSSVPGTLNAARRPAASAANLPTDLMAKARALHQQRMGMAPRPSMSPQNSGLGMGPMGSGMGGMGSMGGMGHSMNLNMNHGGPAPGGLPGGLRLPPGIARPPPQGFPKSAPAIAGLGAKKAPSLSERRAMKLGGLPGGPGSPVTATPKLSDMGAEDAKAPAINGEGRGSKLSDFKNYIDAEKGWITFADAATITRTGVNFANGQTFRISLDEVEVMDELGKGNYGTVYKVRHSKPKLPRFGQGLNTKQSLSRQASASDADVSDISPLSPVTAAARGISGKVMAMKEIRLELDESKFSTILKELVILHECASPYIIDFYGAFYQEGAVYMCIEYMDGGSIDKLYAGGIPENVLRKITYATIMGLKCLKEDHNIIHRDVKPTNILVNTNGQVKICDFGVSGNLVASIAKTNIGCQSYMAPERISGGGMSAAGGAAAGTYSVQSDIWSLGLTIIECAMGRYPYPPEVSSTIFSQLSAIVEGDPPGLPSEGYSGTAQDFVKSCLNKIPAKRHTYPMLLMHPWIKSLGRPETITEEVEAEEKAADDQLADATGSLDINSNGPINDQGDREVAEWVTNVLDRKLKGLLSDKAEKPALHAAPLDQVSPGIAA	CTAGGAACCTCGAGTGACCTCAACCAAGAAGTTGGTGAAGTCCTACATCCAAAACCCGCCCGCCAGCCAACGTCGATACCACCTCACCTCCATCATTTTGTGTCCCCTACTGAGGTACCTCCCTACTTTAGTTGGACTGGATCTTGGACCGGGTCCATAGTCGATATCGACCTTTCACTCCGCCGGGCACTACCTACGTCGACTACAGGCCAGCCATCGTAGCGTGGTGCTTTGTCATCGGTTGCGAACATCGTCACCTTGCAGCTCTTTGCGAGACCAGAGCCAAATCTTTGGATGTTGCGCTTTCGATTATCTCTTCTCTGACGCCCTCTCCCCCTTCCTACATAACCTGTACGAAAACTCCTCCCCTTCGACGACGACGACGACTATACCGACCCAACCTCTTGTTCGAGTTGCCTCTCGACCAGAAAATCGCTTCTCCCACGCTGCCTCGACATACTCCATACCTTTGCCGCCCCTCTTTTCAGAGCCGCTTCAACATCAATAGCAGTTTGCGCCGCATATTGCTAAAGACCTTCCGTCGACCAACACTTTGGCACTCGCCAGCAGCAAAAAAAGAAAGAAAAAAAACTAGTATCGCACAGCGCTGAAGATAAACTACTTGCCAGCATCATGTCGGACCACGATCCCGATCACGGCCCAGCTAGCCCAAATGAATATGACGATGAGAGCAACCCGGCTTCGCCAGGCTCAGTCGACGAGTCGTCTGAGGCAAGCACGCCCATGGACCCGCCAAGCTCAGGTTCAGATGCGATGCCTGGTTTCACACCAGAAGGCGACCTGCCTCGCAGAGTGCCATCATTACGGACCATCTCCGACCCGCAACACACGAATTCAATGAGCCCTAGTTCGAGTGTTCCTGGGACATTGAATGCCGCACGAAGACCTGCGGCATCCGCAGCAAATCTTCCAACGGACCTCATGGCAAAGGCACGAGCTCTGCATCAACAGCGGATGGGCATGGCTCCCCGACCCAGCATGTCGCCGCAGAACAGTGGACTGGGTATGGGCCCTATGGGATCGGGCATGGGCGGGATGGGAAGTATGGGGGGCATGGGACACAGCATGAATTTGAACATGAATCACGGCGGTCCGGCACCCGGCGGCCTGCCCGGCGGCCTTCGGTTACCTCCAGGTATAGCACGACCACCGCCCCAAGGCTTCCCCAAATCCGCACCTGCCATAGCCGGTCTGGGAGCTAAAAAGGCCCCCAGTCTGAGCGAACGACGAGCGATGAAGCTCGGAGGGCTACCAGGAGGGCCTGGGTCGCCGGTGACTGCCACGCCGAAACTGTCAGACATGGGCGCCGAAGACGCCAAAGCGCCAGCCATTAATGGAGAAGGGCGCGGATCCAAGCTGAGCGATTTCAAGAACTATATCGACGCAGAAAAGGGGTGGATAACTTTCGCAGACGCAGCAACCATCACACGGACAGGCGTCAACTTCGCCAACGGACAGACCTTCAGAATCTCGCTAGACGAGGTCGAAGTGATGGACGAGCTAGGCAAGGGCAACTATGGTACCGTCTACAAAGTTCGACATAGTAAGCCCAAGCTTCCACGTTTTGGGCAAGGCTTGAACACCAAGCAGTCTTTATCTCGACAAGCGTCGGCATCAGATGCTGACGTTTCCGATATCTCGCCACTAAGTCCTGTCACTGCCGCTGCGCGTGGCATTTCAGGCAAGGTCATGGCGATGAAAGAGATCAGACTCGAGCTGGATGAATCCAAGTTTTCCACTATTCTCAAGGAACTCGTAATTCTCCACGAGTGCGCTTCGCCCTACATCATTGATTTCTACGGCGCCTTTTACCAAGAAGGCGCGGTATATATGTGCATCGAGTACATGGATGGCGGCAGTATAGACAAGCTATATGCCGGAGGTATCCCCGAAAATGTCTTGCGCAAGATTACATATGCAACGATCATGGGCCTCAAGTGTCTAAAAGAAGATCACAACATCATCCATCGCGATGTCAAGCCCACCAATATTCTGGTCAACACGAATGGACAAGTCAAGATCTGCGATTTTGGCGTTTCGGGAAATCTCGTTGCCAGTATAGCAAAGACCAACATTGGCTGCCAGAGTTACATGGCACCAGAACGCATCAGCGGTGGTGGCATGTCAGCTGCGGGCGGCGCGGCTGCCGGGACCTACAGCGTACAAAGCGATATTTGGAGTTTGGGTCTCACCATTATCGAGTGTGCCATGGGTCGATACCCATACCCGCCTGAGGTTTCTAGCACAATCTTCAGTCAACTCAGTGCCATCGTTGAGGGCGACCCTCCCGGCCTCCCAAGTGAGGGCTACTCCGGCACAGCACAGGACTTTGTCAAGTCCTGTCTCAACAAGATCCCTGCCAAGCGCCACACCTACCCGATGTTGCTGATGCACCCATGGATCAAGTCCCTCGGCAGGCCCGAGACTATCACGGAAGAAGTGGAAGCCGAAGAGAAGGCCGCGGACGACCAGCTCGCCGACGCCACCGGCTCGCTCGACATCAACAGTAACGGACCGATCAACGACCAGGGCGATCGTGAGGTCGCTGAGTGGGTCACCAACGTTCTGGACCGCAAGCTCAAGGGCTTGCTCAGTGATAAGGCCGAGAAGCCCGCTCTGCACGCTGCACCGCTGGATCAAGTGAGCCCGGGCATTGCCGCTTAGATGAGTTGTGGTCTATTCAATTTGACTGTTTGTCTCTCTCGTAGGCTAGTTGAATGCGCTCATCTTGTCGTGTTCTTTTTCTGCTATCCACCTGTTCATTTATAGCGTGTGTACAATCATACAAGTACAAATACAGGGGAAGGAAAGAAGGAAGGGCGGGTTAGCATGAGCATTACTGGGATTCAAGTACACGGTAGAATCCGGAAATCTCCGTTGGGATTTTTGTTGTTGTATCTATTTCTCTATATTACAATTTTCTTCCACCTTTGAGATGCCGAATCAATGATGTGAAGTGACGTTGAGTTAGGTGTCTGAACAGTAAACAGGAGGCCTGGTCACTCGATCTGTGTATTGTTTTCTTTCTAAACCC	ATGTCGGACCACGATCCCGATCACGGCCCAGCTAGCCCAAATGAATATGACGATGAGAGCAACCCGGCTTCGCCAGGCTCAGTCGACGAGTCGTCTGAGGCAAGCACGCCCATGGACCCGCCAAGCTCAGGTTCAGATGCGATGCCTGGTTTCACACCAGAAGGCGACCTGCCTCGCAGAGTGCCATCATTACGGACCATCTCCGACCCGCAACACACGAATTCAATGAGCCCTAGTTCGAGTGTTCCTGGGACATTGAATGCCGCACGAAGACCTGCGGCATCCGCAGCAAATCTTCCAACGGACCTCATGGCAAAGGCACGAGCTCTGCATCAACAGCGGATGGGCATGGCTCCCCGACCCAGCATGTCGCCGCAGAACAGTGGACTGGGTATGGGCCCTATGGGATCGGGCATGGGCGGGATGGGAAGTATGGGGGGCATGGGACACAGCATGAATTTGAACATGAATCACGGCGGTCCGGCACCCGGCGGCCTGCCCGGCGGCCTTCGGTTACCTCCAGGTATAGCACGACCACCGCCCCAAGGCTTCCCCAAATCCGCACCTGCCATAGCCGGTCTGGGAGCTAAAAAGGCCCCCAGTCTGAGCGAACGACGAGCGATGAAGCTCGGAGGGCTACCAGGAGGGCCTGGGTCGCCGGTGACTGCCACGCCGAAACTGTCAGACATGGGCGCCGAAGACGCCAAAGCGCCAGCCATTAATGGAGAAGGGCGCGGATCCAAGCTGAGCGATTTCAAGAACTATATCGACGCAGAAAAGGGGTGGATAACTTTCGCAGACGCAGCAACCATCACACGGACAGGCGTCAACTTCGCCAACGGACAGACCTTCAGAATCTCGCTAGACGAGGTCGAAGTGATGGACGAGCTAGGCAAGGGCAACTATGGTACCGTCTACAAAGTTCGACATAGTAAGCCCAAGCTTCCACGTTTTGGGCAAGGCTTGAACACCAAGCAGTCTTTATCTCGACAAGCGTCGGCATCAGATGCTGACGTTTCCGATATCTCGCCACTAAGTCCTGTCACTGCCGCTGCGCGTGGCATTTCAGGCAAGGTCATGGCGATGAAAGAGATCAGACTCGAGCTGGATGAATCCAAGTTTTCCACTATTCTCAAGGAACTCGTAATTCTCCACGAGTGCGCTTCGCCCTACATCATTGATTTCTACGGCGCCTTTTACCAAGAAGGCGCGGTATATATGTGCATCGAGTACATGGATGGCGGCAGTATAGACAAGCTATATGCCGGAGGTATCCCCGAAAATGTCTTGCGCAAGATTACATATGCAACGATCATGGGCCTCAAGTGTCTAAAAGAAGATCACAACATCATCCATCGCGATGTCAAGCCCACCAATATTCTGGTCAACACGAATGGACAAGTCAAGATCTGCGATTTTGGCGTTTCGGGAAATCTCGTTGCCAGTATAGCAAAGACCAACATTGGCTGCCAGAGTTACATGGCACCAGAACGCATCAGCGGTGGTGGCATGTCAGCTGCGGGCGGCGCGGCTGCCGGGACCTACAGCGTACAAAGCGATATTTGGAGTTTGGGTCTCACCATTATCGAGTGTGCCATGGGTCGATACCCATACCCGCCTGAGGTTTCTAGCACAATCTTCAGTCAACTCAGTGCCATCGTTGAGGGCGACCCTCCCGGCCTCCCAAGTGAGGGCTACTCCGGCACAGCACAGGACTTTGTCAAGTCCTGTCTCAACAAGATCCCTGCCAAGCGCCACACCTACCCGATGTTGCTGATGCACCCATGGATCAAGTCCCTCGGCAGGCCCGAGACTATCACGGAAGAAGTGGAAGCCGAAGAGAAGGCCGCGGACGACCAGCTCGCCGACGCCACCGGCTCGCTCGACATCAACAGTAACGGACCGATCAACGACCAGGGCGATCGTGAGGTCGCTGAGTGGGTCACCAACGTTCTGGACCGCAAGCTCAAGGGCTTGCTCAGTGATAAGGCCGAGAAGCCCGCTCTGCACGCTGCACCGCTGGATCAAGTGAGCCCGGGCATTGCCGCTTAG
NCU00587.2	NcraOR74A_LGI: 7,913,714 - 7,916,943 (+)	N. crassa OR74A	3	2892	2052	unspecified product	null	null	null	180	3	MSDHDPDHGPASPNEYDDESNPASPGSVDESSEASTPMDPPSSGSDAMPGFTPEGDLPRRVPSLRTISDPQHTNSMSPSSSVPGTLNAARRPAASAANLPTDLMAKARALHQQRMGMAPRPSMSPQNSGLGMGPMGSGMGGMGSMGGMGHSMNLNMNHGGPAPGGLPGGLRLPPGIARPPPQGFPKSAPAIAGLGAKKAPSLSERRAMKLGGLPGGPGSPVTATPKLSDMGAEDAKAPAINGEGRGSKLSDFKNYIDAEKGWITFADAATITRTGVNFANGQTFRISLDEVEVMDELGKGNYGTVYKVRHSKPKLPRFGQGLNTKQSLSRQASASDADVSDISPLSPVTAAARGISGKVMAMKEIRLELDESKFSTILKELVILHECASPYIIDFYGAFYQEGAVYMCIEYMDGGSIDKLYAGGIPENVLRKITYATIMGLKCLKEDHNIIHRDVKPTNILVNTNGQVKICDFGVSGNLVASIAKTNIGCQSYMAPERISGGGMSAAGGAAAGTYSVQSDIWSLGLTIIECAMGRYPYPPEVSSTIFSQLSAIVEGDPPGLPSEGYSGTAQDFVKSCLNKIPAKRHTYPMLLMHPWIKSLGRPETITEEVEAEEKAADDQLADATGSLDINSNGPINDQGDREVAEWVTNVLDRKLKGLLSDKAEKPALHAAPLDQVSPGIAA	CGCCAGCCAACGTCGATACCACCTCACCTCCATCATTTTGTGTCCCCTACTGAGGTACCTCCCTACTTTAGTTGGACTGGATCTTGGACCGGGTCCATAGTCGATATCGACCTTTCACTCCGCCGGGCACTACCTACGTCGACTAGCCAGCCATCGTAGCGTGGTGCTTTGTCATCGGTTGCGAACATCGTCACCTTGCAGCTCTTTGCGAGACCAGAGCCAAATCTTTGGATGTTGCGCTTTCGATTATCTCTTCTCTGACGCCCTCTCCCCCTTCCTACATAACCTGTACGAAAACTCCTCCCCTTCGACGACGACGACGACTATACCGACCCAACCTCTTGTTCGAGTTGCCTCTCGACCAGAAAATCGCTTCTCCCACGCTGCCTCGACATACTCCATACCTTTGCCGCCCCTCTTTTCAGAGCCGCTTCAACATCAATAGCAGTTTGCGCCGCATATTGCTAAAGACCTTCCGTCGACCAACACTTTGGCACTCGCCAGCAGCAAAAAAAGAAAGAAAAAAAACTAGTATCGCACAGCGCTGAAGATAAACTACTTGCCAGCATCATGTCGGACCACGATCCCGATCACGGCCCAGCTAGCCCAAATGAATATGACGATGAGAGCAACCCGGCTTCGCCAGGCTCAGTCGACGAGTCGTCTGAGGCAAGCACGCCCATGGACCCGCCAAGCTCAGGTTCAGATGCGATGCCTGGTTTCACACCAGAAGGCGACCTGCCTCGCAGAGTGCCATCATTACGGACCATCTCCGACCCGCAACACACGAATTCAATGAGCCCTAGTTCGAGTGTTCCTGGGACATTGAATGCCGCACGAAGACCTGCGGCATCCGCAGCAAATCTTCCAACGGACCTCATGGCAAAGGCACGAGCTCTGCATCAACAGCGGATGGGCATGGCTCCCCGACCCAGCATGTCGCCGCAGAACAGTGGACTGGGTATGGGCCCTATGGGATCGGGCATGGGCGGGATGGGAAGTATGGGGGGCATGGGACACAGCATGAATTTGAACATGAATCACGGCGGTCCGGCACCCGGCGGCCTGCCCGGCGGCCTTCGGTTACCTCCAGGTATAGCACGACCACCGCCCCAAGGCTTCCCCAAATCCGCACCTGCCATAGCCGGTCTGGGAGCTAAAAAGGCCCCCAGTCTGAGCGAACGACGAGCGATGAAGCTCGGAGGGCTACCAGGAGGGCCTGGGTCGCCGGTGACTGCCACGCCGAAACTGTCAGACATGGGCGCCGAAGACGCCAAAGCGCCAGCCATTAATGGAGAAGGGCGCGGATCCAAGCTGAGCGATTTCAAGAACTATATCGACGCAGAAAAGGGGTGGATAACTTTCGCAGACGCAGCAACCATCACACGGACAGGCGTCAACTTCGCCAACGGACAGACCTTCAGAATCTCGCTAGACGAGGTCGAAGTGATGGACGAGCTAGGCAAGGGCAACTATGGTACCGTCTACAAAGTTCGACATAGTAAGCCCAAGCTTCCACGTTTTGGGCAAGGCTTGAACACCAAGCAGTCTTTATCTCGACAAGCGTCGGCATCAGATGCTGACGTTTCCGATATCTCGCCACTAAGTCCTGTCACTGCCGCTGCGCGTGGCATTTCAGGCAAGGTCATGGCGATGAAAGAGATCAGACTCGAGCTGGATGAATCCAAGTTTTCCACTATTCTCAAGGAACTCGTAATTCTCCACGAGTGCGCTTCGCCCTACATCATTGATTTCTACGGCGCCTTTTACCAAGAAGGCGCGGTATATATGTGCATCGAGTACATGGATGGCGGCAGTATAGACAAGCTATATGCCGGAGGTATCCCCGAAAATGTCTTGCGCAAGATTACATATGCAACGATCATGGGCCTCAAGTGTCTAAAAGAAGATCACAACATCATCCATCGCGATGTCAAGCCCACCAATATTCTGGTCAACACGAATGGACAAGTCAAGATCTGCGATTTTGGCGTTTCGGGAAATCTCGTTGCCAGTATAGCAAAGACCAACATTGGCTGCCAGAGTTACATGGCACCAGAACGCATCAGCGGTGGTGGCATGTCAGCTGCGGGCGGCGCGGCTGCCGGGACCTACAGCGTACAAAGCGATATTTGGAGTTTGGGTCTCACCATTATCGAGTGTGCCATGGGTCGATACCCATACCCGCCTGAGGTTTCTAGCACAATCTTCAGTCAACTCAGTGCCATCGTTGAGGGCGACCCTCCCGGCCTCCCAAGTGAGGGCTACTCCGGCACAGCACAGGACTTTGTCAAGTCCTGTCTCAACAAGATCCCTGCCAAGCGCCACACCTACCCGATGTTGCTGATGCACCCATGGATCAAGTCCCTCGGCAGGCCCGAGACTATCACGGAAGAAGTGGAAGCCGAAGAGAAGGCCGCGGACGACCAGCTCGCCGACGCCACCGGCTCGCTCGACATCAACAGTAACGGACCGATCAACGACCAGGGCGATCGTGAGGTCGCTGAGTGGGTCACCAACGTTCTGGACCGCAAGCTCAAGGGCTTGCTCAGTGATAAGGCCGAGAAGCCCGCTCTGCACGCTGCACCGCTGGATCAAGTGAGCCCGGGCATTGCCGCTTAGATGAGTTGTGGTCTATTCAATTTGACTGTTTGTCTCTCTCGTAGGCTAGTTGAATGCGCTCATCTTGTCGTGTTCTTTTTCTGCTATCCACCTGTTCATTTATAGCGTGTGTACAATCATACAAGTACAAATACAGGGGAAGGAAAGAAGGAAGGGCGGGTTAGCATGAGCATTACTGGGATTCAAGTACACGGTAGAATCCGGAAATCTCCGTTGGGATTTTTGTTGTTGTATCTATTTCTCTATATTACAATTTTCTTCCACCTTTGA	ATGTCGGACCACGATCCCGATCACGGCCCAGCTAGCCCAAATGAATATGACGATGAGAGCAACCCGGCTTCGCCAGGCTCAGTCGACGAGTCGTCTGAGGCAAGCACGCCCATGGACCCGCCAAGCTCAGGTTCAGATGCGATGCCTGGTTTCACACCAGAAGGCGACCTGCCTCGCAGAGTGCCATCATTACGGACCATCTCCGACCCGCAACACACGAATTCAATGAGCCCTAGTTCGAGTGTTCCTGGGACATTGAATGCCGCACGAAGACCTGCGGCATCCGCAGCAAATCTTCCAACGGACCTCATGGCAAAGGCACGAGCTCTGCATCAACAGCGGATGGGCATGGCTCCCCGACCCAGCATGTCGCCGCAGAACAGTGGACTGGGTATGGGCCCTATGGGATCGGGCATGGGCGGGATGGGAAGTATGGGGGGCATGGGACACAGCATGAATTTGAACATGAATCACGGCGGTCCGGCACCCGGCGGCCTGCCCGGCGGCCTTCGGTTACCTCCAGGTATAGCACGACCACCGCCCCAAGGCTTCCCCAAATCCGCACCTGCCATAGCCGGTCTGGGAGCTAAAAAGGCCCCCAGTCTGAGCGAACGACGAGCGATGAAGCTCGGAGGGCTACCAGGAGGGCCTGGGTCGCCGGTGACTGCCACGCCGAAACTGTCAGACATGGGCGCCGAAGACGCCAAAGCGCCAGCCATTAATGGAGAAGGGCGCGGATCCAAGCTGAGCGATTTCAAGAACTATATCGACGCAGAAAAGGGGTGGATAACTTTCGCAGACGCAGCAACCATCACACGGACAGGCGTCAACTTCGCCAACGGACAGACCTTCAGAATCTCGCTAGACGAGGTCGAAGTGATGGACGAGCTAGGCAAGGGCAACTATGGTACCGTCTACAAAGTTCGACATAGTAAGCCCAAGCTTCCACGTTTTGGGCAAGGCTTGAACACCAAGCAGTCTTTATCTCGACAAGCGTCGGCATCAGATGCTGACGTTTCCGATATCTCGCCACTAAGTCCTGTCACTGCCGCTGCGCGTGGCATTTCAGGCAAGGTCATGGCGATGAAAGAGATCAGACTCGAGCTGGATGAATCCAAGTTTTCCACTATTCTCAAGGAACTCGTAATTCTCCACGAGTGCGCTTCGCCCTACATCATTGATTTCTACGGCGCCTTTTACCAAGAAGGCGCGGTATATATGTGCATCGAGTACATGGATGGCGGCAGTATAGACAAGCTATATGCCGGAGGTATCCCCGAAAATGTCTTGCGCAAGATTACATATGCAACGATCATGGGCCTCAAGTGTCTAAAAGAAGATCACAACATCATCCATCGCGATGTCAAGCCCACCAATATTCTGGTCAACACGAATGGACAAGTCAAGATCTGCGATTTTGGCGTTTCGGGAAATCTCGTTGCCAGTATAGCAAAGACCAACATTGGCTGCCAGAGTTACATGGCACCAGAACGCATCAGCGGTGGTGGCATGTCAGCTGCGGGCGGCGCGGCTGCCGGGACCTACAGCGTACAAAGCGATATTTGGAGTTTGGGTCTCACCATTATCGAGTGTGCCATGGGTCGATACCCATACCCGCCTGAGGTTTCTAGCACAATCTTCAGTCAACTCAGTGCCATCGTTGAGGGCGACCCTCCCGGCCTCCCAAGTGAGGGCTACTCCGGCACAGCACAGGACTTTGTCAAGTCCTGTCTCAACAAGATCCCTGCCAAGCGCCACACCTACCCGATGTTGCTGATGCACCCATGGATCAAGTCCCTCGGCAGGCCCGAGACTATCACGGAAGAAGTGGAAGCCGAAGAGAAGGCCGCGGACGACCAGCTCGCCGACGCCACCGGCTCGCTCGACATCAACAGTAACGGACCGATCAACGACCAGGGCGATCGTGAGGTCGCTGAGTGGGTCACCAACGTTCTGGACCGCAAGCTCAAGGGCTTGCTCAGTGATAAGGCCGAGAAGCCCGCTCTGCACGCTGCACCGCTGGATCAAGTGAGCCCGGGCATTGCCGCTTAG
NCU00589	NcraOR74A_LGI: 7,907,356 - 7,910,393 (-)	N. crassa OR74A	3	2884	1740	auxin Efflux Carrier superfamily	null	transmembrane transport	integral to membrane	64	0	MGLLNIRSPTSLRTAVTTAGDSLNDFSISTTAPFTVFAPGEHDSHPSLPHIVLLVFGAVLEVVCVSLPGYIIARLGHFDAEKQKFLANLNVMLFTPCLIFTKLASQLNADKLIELGVIPIIFVIQTFVSYMVSVGVAKCFGFNKRASNFVTAMGVFGNSNSLPISLVISLSQTLKGLHWDRIPGDNDDEVAARGILYLMVFQQLGQLVRWSWGFHVLLAPKSKYDEYNNETIEEGRYRDEPDEDEEAAQLIQGLDSTHEIGEESYAHGYRSPTMQSDNSEVYEPAGRTPVIGSSRTSPSDSGEDDSDTIRKVNNDNSAVSDRDERPNGIMSFPRISHAHEREVPKGFPARVKALAKKAAVSVGASVTGVARTVFSALPAPLQTVLIKIYRGMGRFGAGLWEFMNPPLWAMLFAVIVASIPDLQELFFKDDTFVKTSITSAINSSAGVAVPLILVVLGANLARNTQKRDEVDAEEKEIGTKLLVASLISRMLLPTLIMAPILALFAKYVPVSILDDPIFVIVCFLLTGAPSALQLAQICQINNVYEVVMGKILFQSYVIWILPSTLMLVMCALEVVEWAA	CACTTTCCACCTGACAGTCACCGCGCGGCACTACCGGAAGCCAAGGGCTAGGCTGATGTCGCCTGTGTGCCACACGGAGGGATAGCTACGCAGTCCAAGACTTCCAAGACCCCAAAGCCTCCAGCCGCCACTCCTACCTAACACGGACCCCCCAGCCTGTTCTTATCTTTCAACCCGTCTGCCTCAAAGAGCGTCCGAGGACTCATCATCGGTTGTTGGAGCCCATCGTCCTTCGTAGAGTTTCTGTTTCTTTCAAAAGAATTGGTCAAGCTATTGGGAAACGCCTTCCTGTTCATACTAATCACATCATCTTTGCATCTACCTACCTTACCTAGGTACCTGGTAACAAGGGAAGCATTTTCGGCCCCTGCAAACCACGGACTCCAGCGCTTACAACCTGTCACTGTATCAAAGCTGTTGCAAGCCTGCGCCAAAACCTACGAGGATTTACACTGCTGACAGGTACCTACCCACGTAACCCTGCCTGCCTCAGCCCAGAGCTGGAAACAGAAAAACGAAAAAAAACTAAAAGCACCCGACCCCCACCTCTCCGCGGTCTCTTCCGATCCATTCTCCCAGACCGCAAATTATCATATTCGAACCACACAGAGCTAAGCTCTTGTCTGCTTCCAGTTGGCATTACTCAACCCGTTGCTCGAATCGACTTCGCCGATTTTGTGACACTTGATGGGTCTCCTCAACATCCGATCGCCGACGTCATTGCGGACGGCCGTGACCACCGCTGGCGATTCGCTCAACGACTTTTCGATATCAACTACCGCACCCTTTACCGTCTTCGCGCCCGGCGAACATGACTCTCATCCGTCTCTTCCCCATATCGTGCTCCTCGTCTTCGGGGCCGTCCTCGAGGTAGTATGCGTCAGTTTGCCGGGATACATCATTGCCAGGCTTGGCCACTTCGACGCTGAGAAGCAAAAGTTCTTGGCAAACCTTAACGTAATGCTATTTACGCCATGTCTTATCTTCACCAAGCTTGCATCTCAACTTAACGCCGATAAGCTGATTGAACTGGGCGTCATTCCTATCATATTTGTGATCCAGACGTTCGTCTCGTACATGGTCTCGGTGGGAGTCGCAAAATGCTTCGGATTCAACAAGCGCGCTTCCAACTTCGTCACCGCCATGGGCGTATTTGGCAACTCCAACTCGTTGCCCATCTCCCTGGTTATCTCGCTGTCGCAAACCTTGAAGGGATTGCATTGGGACCGGATCCCGGGTGATAACGATGATGAGGTTGCCGCACGCGGTATTCTGTATCTGATGGTCTTCCAGCAACTTGGCCAGCTTGTCCGCTGGAGCTGGGGATTTCACGTTCTCCTTGCGCCCAAGTCCAAGTACGATGAATACAACAACGAAACGATCGAGGAGGGTCGGTACCGCGACGAACCGGACGAGGACGAAGAAGCGGCGCAGCTTATTCAAGGGCTGGATAGCACCCACGAGATTGGCGAAGAAAGCTACGCGCACGGTTACAGGAGCCCAACAATGCAGTCCGACAACTCCGAAGTCTACGAGCCTGCAGGCCGAACTCCTGTCATTGGGTCGTCAAGGACCTCTCCTAGTGATTCTGGCGAAGACGATTCGGATACTATTCGGAAGGTCAACAACGACAACAGCGCTGTATCCGACCGCGATGAGCGGCCCAACGGAATAATGTCGTTTCCACGCATCAGTCACGCGCATGAACGTGAGGTTCCCAAAGGATTCCCGGCGCGCGTCAAGGCATTGGCGAAGAAGGCTGCTGTATCAGTGGGGGCTTCCGTCACCGGTGTCGCTCGTACTGTATTCTCTGCTCTTCCGGCTCCCCTGCAGACTGTGCTTATCAAGATCTACCGCGGCATGGGCCGCTTCGGTGCCGGTCTCTGGGAGTTCATGAACCCACCTCTTTGGGCTATGCTCTTTGCCGTCATTGTGGCCTCGATCCCCGATCTCCAGGAACTCTTCTTCAAGGACGACACTTTTGTCAAGACCAGTATCACCAGCGCCATCAACTCCTCCGCTGGCGTCGCTGTCCCCTTGATCTTGGTTGTATTGGGAGCTAACTTGGCGCGCAATACGCAGAAGCGTGATGAGGTGGACGCCGAGGAGAAGGAGATTGGCACCAAGCTACTGGTTGCTTCCCTGATTAGCCGTATGCTCCTCCCGACTCTAATCATGGCGCCCATTCTTGCGCTCTTCGCCAAGTATGTGCCTGTCAGCATTCTGGACGACCCGATTTTTGTCATCGTCTGCTTCCTCCTTACCGGTGCGCCTAGCGCGCTTCAGCTGGCTCAGATTTGCCAGATCAACAACGTGTACGAGGTAGTCATGGGCAAGATCTTGTTCCAAAGCTACGTCATCTGGATCCTTCCTTCCACCCTCATGTTGGTCATGTGCGCTCTTGAGGTTGTCGAGTGGGCGGCTTAAATGAGTGCCACTCCACATGAGCATTTACGTCGTCACGTCATCATAAGTCTTTCTTGAGGAACGCATTTTAGGGTTGACGCGTTGCCTGGTGTAATATCTTGCGCAAATTGTAACATTGTTTTATTCTCTGCACCAGTCGGCGTTCGGATGAGGTAACGGTTTTCGGTTGAAAATATGAGATGGGCCTTTCCCGCACTCCAAGTGTCGATGGGGAAAGCCGAAAAAAAAAGCTTATTGGCCGTTAGACAGATATGGAAGAATGGATAAAGATGTATGATTAACGAAGCGGACAACGGGTACTAGGATGTACAACTCATGACTCCTGAGAATGAGAGCATTTCATTGTTTCAGTGTCTAAACCTCCTGGCTAGATGTATGCTCTCAGCCATACGTTCTAATATTTGAGTCTCAAAATAGAGTTCTCGAAGCAATGGGTTAAAAGGCTCGAGTATTTCAC	ATGGGTCTCCTCAACATCCGATCGCCGACGTCATTGCGGACGGCCGTGACCACCGCTGGCGATTCGCTCAACGACTTTTCGATATCAACTACCGCACCCTTTACCGTCTTCGCGCCCGGCGAACATGACTCTCATCCGTCTCTTCCCCATATCGTGCTCCTCGTCTTCGGGGCCGTCCTCGAGGTAGTATGCGTCAGTTTGCCGGGATACATCATTGCCAGGCTTGGCCACTTCGACGCTGAGAAGCAAAAGTTCTTGGCAAACCTTAACGTAATGCTATTTACGCCATGTCTTATCTTCACCAAGCTTGCATCTCAACTTAACGCCGATAAGCTGATTGAACTGGGCGTCATTCCTATCATATTTGTGATCCAGACGTTCGTCTCGTACATGGTCTCGGTGGGAGTCGCAAAATGCTTCGGATTCAACAAGCGCGCTTCCAACTTCGTCACCGCCATGGGCGTATTTGGCAACTCCAACTCGTTGCCCATCTCCCTGGTTATCTCGCTGTCGCAAACCTTGAAGGGATTGCATTGGGACCGGATCCCGGGTGATAACGATGATGAGGTTGCCGCACGCGGTATTCTGTATCTGATGGTCTTCCAGCAACTTGGCCAGCTTGTCCGCTGGAGCTGGGGATTTCACGTTCTCCTTGCGCCCAAGTCCAAGTACGATGAATACAACAACGAAACGATCGAGGAGGGTCGGTACCGCGACGAACCGGACGAGGACGAAGAAGCGGCGCAGCTTATTCAAGGGCTGGATAGCACCCACGAGATTGGCGAAGAAAGCTACGCGCACGGTTACAGGAGCCCAACAATGCAGTCCGACAACTCCGAAGTCTACGAGCCTGCAGGCCGAACTCCTGTCATTGGGTCGTCAAGGACCTCTCCTAGTGATTCTGGCGAAGACGATTCGGATACTATTCGGAAGGTCAACAACGACAACAGCGCTGTATCCGACCGCGATGAGCGGCCCAACGGAATAATGTCGTTTCCACGCATCAGTCACGCGCATGAACGTGAGGTTCCCAAAGGATTCCCGGCGCGCGTCAAGGCATTGGCGAAGAAGGCTGCTGTATCAGTGGGGGCTTCCGTCACCGGTGTCGCTCGTACTGTATTCTCTGCTCTTCCGGCTCCCCTGCAGACTGTGCTTATCAAGATCTACCGCGGCATGGGCCGCTTCGGTGCCGGTCTCTGGGAGTTCATGAACCCACCTCTTTGGGCTATGCTCTTTGCCGTCATTGTGGCCTCGATCCCCGATCTCCAGGAACTCTTCTTCAAGGACGACACTTTTGTCAAGACCAGTATCACCAGCGCCATCAACTCCTCCGCTGGCGTCGCTGTCCCCTTGATCTTGGTTGTATTGGGAGCTAACTTGGCGCGCAATACGCAGAAGCGTGATGAGGTGGACGCCGAGGAGAAGGAGATTGGCACCAAGCTACTGGTTGCTTCCCTGATTAGCCGTATGCTCCTCCCGACTCTAATCATGGCGCCCATTCTTGCGCTCTTCGCCAAGTATGTGCCTGTCAGCATTCTGGACGACCCGATTTTTGTCATCGTCTGCTTCCTCCTTACCGGTGCGCCTAGCGCGCTTCAGCTGGCTCAGATTTGCCAGATCAACAACGTGTACGAGGTAGTCATGGGCAAGATCTTGTTCCAAAGCTACGTCATCTGGATCCTTCCTTCCACCCTCATGTTGGTCATGTGCGCTCTTGAGGTTGTCGAGTGGGCGGCTTAA
NCU00590	NcraOR74A_LGI: 7,905,980 - 7,907,550 (+)	N. crassa OR74A	2	1464	789	hypothetical protein	FMN binding, pyridoxamine-phosphate oxidase activity	oxidation-reduction process	null	36	0	MNQQIPLNYEASAGNTHMRITSELPPEVVQCLENARFLHLATCVDNMPHVSLMNYTYLPSSPYSDSPIIVMTTNPASKKMNNLVANPNVSLLVHDWVSHRPSTSHQRRPSSGSPGPSEHRSSSLAALLFNLNTSAVSSISATINGSARLVDRGSEEERFYREKHLENNTFDSDPQPSSILSSIRRGSTAGQPTSMSRGGQGAGEEGDYGRERYVADEEVRVVVVGIRDVRIADWKGTVQDWVIAPPEGRSEGTNETLVNGIR	CCGGTTTGTGACAACAATCATCAGTGGAAATAATATCGAGAGAACACCTATGGACACCCAGTGAACAATGGTTCATCGCATCAAAGTATGTGGAAGCAACCCGTTCTCGCCATCTGGGTCTTATAAGCTTCATACCTAGAGGTAGTTAAGCGTTTCGCGCAAGCCAGCTTCACGTCTTATTGACATCGACCCACCCGAAACGGACGGATCCTCTGCTCCACCTGCGCGGGAGAAATCCATCATTCCACTTGGCGGACCGCCACCCCACAAACAACCACCACCACCTTGATGGCATAGACTCATTATATACCACAACACAACACACCGACGACCAAACATCATAGCTATACACACATCGCAACAACACAAAGCAAGAAGGTTCACGCCAGCAGACGCAATGAACCAACAGATACCCCTCAACTACGAGGCCTCAGCCGGCAACACCCACATGCGCATCACCAGCGAGCTCCCGCCCGAAGTCGTCCAATGTCTCGAGAACGCGCGCTTCCTCCACCTAGCCACTTGCGTCGACAACATGCCTCACGTCTCGCTCATGAACTACACCTACCTCCCCTCTTCGCCCTATTCCGACTCTCCCATCATTGTCATGACCACCAACCCCGCCAGCAAGAAGATGAACAACCTGGTTGCGAACCCGAACGTTTCTCTGCTAGTTCACGATTGGGTCTCCCACCGCCCCTCCACCTCCCACCAGCGTCGTCCCTCCAGCGGTTCTCCCGGTCCCTCGGAACACCGCTCCTCTTCTCTCGCGGCCCTTCTCTTCAACCTCAATACCAGCGCCGTCTCCTCCATCAGCGCGACCATCAACGGGTCCGCCCGGCTCGTCGACCGCGGCTCCGAGGAGGAGCGCTTCTATCGGGAGAAGCATCTGGAGAACAACACATTTGACAGCGACCCGCAGCCGTCGTCGATTTTGAGCAGCATTCGAAGGGGCAGCACCGCGGGCCAGCCGACATCAATGTCGCGAGGTGGGCAAGGTGCGGGGGAAGAAGGAGATTATGGTAGGGAGAGATATGTGGCGGATGAGGAAGTGAGAGTGGTGGTGGTGGGGATCCGGGATGTCCGGATTGCGGATTGGAAGGGGACGGTGCAGGATTGGGTTATTGCGCCGCCGGAGGGAAGGAGTGAGGGGACGAATGAGACTTTGGTGAATGGTATTCGGTAGATTGAAGTGGTTCGATACTATGGGGACGAACCGGAAGGAACAGGGATCATTTAGACCTGAATTGAGGAAAGCATCGTGGTATGGTGAAATACTCGAGCCTTTTAACCCATTGCTTCGAGAACTCTATTTTGAGACTCAAATATTAGAACGTATGGCTGAGAGCATACATCTAGCCAGGAGGTTTAGACACTGAAACAATGAAATGCTCTCATTCTCAGGAGTCATGAGTTGTACATCCTAGTACCCGTTGTCCGCTTCGTTAATCATACATCTTTATC	ATGAACCAACAGATACCCCTCAACTACGAGGCCTCAGCCGGCAACACCCACATGCGCATCACCAGCGAGCTCCCGCCCGAAGTCGTCCAATGTCTCGAGAACGCGCGCTTCCTCCACCTAGCCACTTGCGTCGACAACATGCCTCACGTCTCGCTCATGAACTACACCTACCTCCCCTCTTCGCCCTATTCCGACTCTCCCATCATTGTCATGACCACCAACCCCGCCAGCAAGAAGATGAACAACCTGGTTGCGAACCCGAACGTTTCTCTGCTAGTTCACGATTGGGTCTCCCACCGCCCCTCCACCTCCCACCAGCGTCGTCCCTCCAGCGGTTCTCCCGGTCCCTCGGAACACCGCTCCTCTTCTCTCGCGGCCCTTCTCTTCAACCTCAATACCAGCGCCGTCTCCTCCATCAGCGCGACCATCAACGGGTCCGCCCGGCTCGTCGACCGCGGCTCCGAGGAGGAGCGCTTCTATCGGGAGAAGCATCTGGAGAACAACACATTTGACAGCGACCCGCAGCCGTCGTCGATTTTGAGCAGCATTCGAAGGGGCAGCACCGCGGGCCAGCCGACATCAATGTCGCGAGGTGGGCAAGGTGCGGGGGAAGAAGGAGATTATGGTAGGGAGAGATATGTGGCGGATGAGGAAGTGAGAGTGGTGGTGGTGGGGATCCGGGATGTCCGGATTGCGGATTGGAAGGGGACGGTGCAGGATTGGGTTATTGCGCCGCCGGAGGGAAGGAGTGAGGGGACGAATGAGACTTTGGTGAATGGTATTCGGTAG
NCU00591.1	NcraOR74A_LGI: 7,902,755 - 7,905,805 (-)	N. crassa OR74A	4	2859	2232	unspecified product	ATP binding, biotin carboxylase activity, catalytic activity, ligase activity, metal ion binding	metabolic process	null	226	2	MRSIKRTSRRLPASLRAVPTSVPGLGARFLSTTAPTSSTVTINGSTDTSVTPISSVLIANRGEIALRVARTAASMGIRTTTLYTDIDAASQHAKCTPYALSLGAPSAYLDGPRIVELAKQHGIQALHPGYGFLSENPAFAKACEEAGIVFVGPPAKAMTDMGDKARSKEIMNASGVPCVPGYHGSEQSVEQLKAKAADIKYPVLLKSVKGGGGKGMRIVRNADEFEAQLKSARAEARASFGEGGEVMLVEKYIVRPRHVEVQIFADRHGNCVALGERDCSVQRRHQKILEESPAPLLDDVTRKDLWDKARKAALAVDYVGAGTVEFILDKDTNEFYFMEMNTRLQVEHPVSEMVTGTDLVEWQFRVAAGEKLPLTQGEIEARILERGAAIEARIYAENPEKGFFPDSGTLVHLSKPQTNEDVRIDAGFVEGDTVSEAYDGMIAKLIVRGKDRETAIRKLELALREYEVVGLSTNIEFLKRLCNSQAFIEGDVETGFIDKWKTELFEAKPTSNDVFAQAALGLLGTQTQNVPAAHGQALGFGEATTQNSRKFAFRVQDDASTEEGKIVEVEVAQLNNKLFTVSVRKEGDDKPQVFENIVSKSTSTTAPTSSAKKTKLTTYFPLARVDTTLVQDPADNEKLTVFQLGHKTQLRLVSPVWFDKALGLKEVAASVVAPMPCKILRNEVEEGQPVEKGAPLVVIESMKMETVIRSPQSGVIKKLAHKEGDICKAGTVLVTFEETEESA	AAATGACGTTTCCCCGAACTTTCACTTTTCACCCTCTTTCTGGGGAAAGGTTGAGGACATCGCGACTTCATATCACGATTGAGAAGGAATGGCCTCTGCGGCTTCTGGTTCCCATGGTCTAAAGGTTTTGGTCACGAGGTTGACGGCTAAGACGAATCCGATCTTGTAAGTGGCAGGGGATCAACGGCTAGTGTCGGGCCTCCTCACACGGCTGTCTCAAGCAACCTCGGGAAGATGGACGATAACCTATTGGCGTGGGAAGCACTACCCAGATCTCGAAAAAGGTAGGACAGTGACGGTCTAGCAGACAGAGACGGGTTGGGATTTCTCTGTTCGGCTTATTGTCAGTTTTTGTTTCTGTTGTTTCCGTGTGCTCTTCTCCTCCGTCTTCACTCTTTTAGTTTATCTGTTCTTTTCGGAGCTCTTTGAGAGAGCAATCGCAAGTTTCCTTGAGCCATCTCTTCCAACACATTCCCAAAATCACCATGCGATCCATCAAACGGACTTCACGCCGTCTCCCGGCCTCTTTGCGCGCCGTTCCCACCTCTGTACCTGGCTTGGGAGCCCGCTTCCTCTCGACAACCGCCCCTACCTCGTCGACAGTCACGATCAATGGCAGCACAGATACGTCGGTAACTCCCATTTCATCCGTTCTCATTGCGAACCGTGGTGAGATAGCTCTCCGCGTTGCTCGAACGGCGGCGTCTATGGGCATCCGCACCACGACCCTCTACACTGATATCGATGCCGCTTCCCAACATGCCAAGTGCACCCCCTATGCCCTCTCCCTCGGCGCTCCCTCGGCCTACCTCGATGGGCCACGCATTGTTGAGCTCGCAAAGCAACATGGCATCCAGGCTCTCCACCCGGGTTACGGTTTCCTGAGCGAGAACCCTGCCTTTGCCAAGGCCTGCGAGGAGGCCGGTATTGTCTTTGTCGGTCCTCCCGCCAAGGCCATGACCGACATGGGCGACAAGGCCCGCAGCAAGGAGATCATGAACGCCTCCGGCGTGCCATGCGTCCCTGGCTACCATGGCTCCGAGCAGTCTGTCGAGCAGCTCAAGGCCAAGGCCGCCGACATCAAATACCCCGTCTTGCTCAAGAGCGTCAAGGGAGGTGGCGGTAAGGGTATGCGTATTGTGCGCAACGCGGACGAGTTCGAGGCCCAGCTGAAGAGCGCAAGGGCTGAGGCACGCGCTAGCTTTGGTGAAGGTGGTGAGGTGATGCTCGTGGAGAAGTACATTGTGCGGCCCAGGCACGTCGAGGTCCAGATCTTCGCTGATCGTCATGGTAACTGCGTGGCCCTTGGCGAGCGCGATTGTAGTGTCCAAAGGAGACATCAGAAGATCCTCGAGGAGAGCCCTGCACCCTTGTTGGACGATGTAACACGGAAAGATCTATGGGACAAGGCAAGGAAGGCTGCCCTTGCTGTGGACTACGTGGGCGCCGGCACCGTCGAGTTCATCTTGGACAAGGACACCAACGAGTTCTACTTTATGGAAATGAACACTCGCCTCCAGGTAGAGCATCCCGTCAGTGAGATGGTCACGGGTACCGACCTTGTCGAGTGGCAGTTTAGGGTTGCTGCCGGCGAGAAGCTTCCCTTGACCCAGGGCGAAATCGAAGCCAGGATTCTGGAAAGAGGTGCCGCCATCGAGGCCAGGATATACGCTGAGAACCCGGAGAAGGGCTTCTTCCCTGACTCAGGCACTCTGGTACATCTCTCAAAACCTCAAACAAACGAAGACGTCCGCATTGACGCCGGCTTCGTGGAAGGTGACACCGTTTCTGAGGCCTACGACGGGATGATCGCCAAGCTTATCGTCCGGGGCAAGGATAGAGAGACGGCCATCCGCAAGCTCGAACTGGCCTTGCGCGAATACGAAGTTGTCGGGCTGAGCACAAACATTGAGTTCCTCAAGAGACTCTGTAACAGCCAAGCCTTTATCGAAGGTGATGTCGAGACCGGGTTCATCGACAAGTGGAAGACAGAACTGTTTGAAGCCAAGCCTACCTCCAATGATGTGTTCGCCCAAGCGGCCCTTGGTCTCCTAGGCACCCAGACACAAAATGTCCCTGCTGCACATGGTCAGGCCCTCGGCTTCGGCGAAGCCACTACCCAGAACTCGCGCAAGTTCGCGTTCCGTGTCCAAGACGATGCCAGTACCGAGGAAGGCAAGATCGTCGAGGTTGAAGTTGCGCAGCTGAACAACAAGCTGTTCACCGTGTCCGTCCGCAAGGAGGGCGATGACAAGCCGCAAGTGTTTGAGAATATTGTGTCCAAGTCAACTTCTACAACGGCCCCGACCTCATCAGCGAAGAAGACCAAGCTGACTACGTACTTCCCTCTTGCGAGGGTCGACACAACATTGGTCCAGGACCCTGCGGATAACGAGAAGTTGACGGTCTTCCAGCTTGGTCACAAGACTCAGCTCAGACTCGTCAGCCCAGTGTGGTTTGATAAGGCGCTGGGCTTGAAGGAAGTTGCGGCTAGCGTGGTGGCGCCGATGCCTTGCAAGATTTTGAGGAATGAAGTTGAAGAGGGTCAGCCGGTGGAGAAGGGTGCCCCGTTGGTTGTTATCGAGTCGATGAAGATGGAGACGGTTATTCGGTCGCCCCAGAGCGGCGTAATCAAGAAGCTGGCACACAAGGAAGGAGATATCTGCAAGGCTGGAACGGTGTTGGTCACGTTCGAAGAGACTGAGGAGAGCGCTTAGATGCTTTGGGTTGGAGAGTTACGAACGAATAATTTACTGGGGAATTCGTGTTGTTAGGTCTACCAAGGTTTATTCTTGGACATCATGGCATAATACAGGAGTTATAGCATACTTTTGAAAACTTTACAATTTGCATTGTTAT	ATGCGATCCATCAAACGGACTTCACGCCGTCTCCCGGCCTCTTTGCGCGCCGTTCCCACCTCTGTACCTGGCTTGGGAGCCCGCTTCCTCTCGACAACCGCCCCTACCTCGTCGACAGTCACGATCAATGGCAGCACAGATACGTCGGTAACTCCCATTTCATCCGTTCTCATTGCGAACCGTGGTGAGATAGCTCTCCGCGTTGCTCGAACGGCGGCGTCTATGGGCATCCGCACCACGACCCTCTACACTGATATCGATGCCGCTTCCCAACATGCCAAGTGCACCCCCTATGCCCTCTCCCTCGGCGCTCCCTCGGCCTACCTCGATGGGCCACGCATTGTTGAGCTCGCAAAGCAACATGGCATCCAGGCTCTCCACCCGGGTTACGGTTTCCTGAGCGAGAACCCTGCCTTTGCCAAGGCCTGCGAGGAGGCCGGTATTGTCTTTGTCGGTCCTCCCGCCAAGGCCATGACCGACATGGGCGACAAGGCCCGCAGCAAGGAGATCATGAACGCCTCCGGCGTGCCATGCGTCCCTGGCTACCATGGCTCCGAGCAGTCTGTCGAGCAGCTCAAGGCCAAGGCCGCCGACATCAAATACCCCGTCTTGCTCAAGAGCGTCAAGGGAGGTGGCGGTAAGGGTATGCGTATTGTGCGCAACGCGGACGAGTTCGAGGCCCAGCTGAAGAGCGCAAGGGCTGAGGCACGCGCTAGCTTTGGTGAAGGTGGTGAGGTGATGCTCGTGGAGAAGTACATTGTGCGGCCCAGGCACGTCGAGGTCCAGATCTTCGCTGATCGTCATGGTAACTGCGTGGCCCTTGGCGAGCGCGATTGTAGTGTCCAAAGGAGACATCAGAAGATCCTCGAGGAGAGCCCTGCACCCTTGTTGGACGATGTAACACGGAAAGATCTATGGGACAAGGCAAGGAAGGCTGCCCTTGCTGTGGACTACGTGGGCGCCGGCACCGTCGAGTTCATCTTGGACAAGGACACCAACGAGTTCTACTTTATGGAAATGAACACTCGCCTCCAGGTAGAGCATCCCGTCAGTGAGATGGTCACGGGTACCGACCTTGTCGAGTGGCAGTTTAGGGTTGCTGCCGGCGAGAAGCTTCCCTTGACCCAGGGCGAAATCGAAGCCAGGATTCTGGAAAGAGGTGCCGCCATCGAGGCCAGGATATACGCTGAGAACCCGGAGAAGGGCTTCTTCCCTGACTCAGGCACTCTGGTACATCTCTCAAAACCTCAAACAAACGAAGACGTCCGCATTGACGCCGGCTTCGTGGAAGGTGACACCGTTTCTGAGGCCTACGACGGGATGATCGCCAAGCTTATCGTCCGGGGCAAGGATAGAGAGACGGCCATCCGCAAGCTCGAACTGGCCTTGCGCGAATACGAAGTTGTCGGGCTGAGCACAAACATTGAGTTCCTCAAGAGACTCTGTAACAGCCAAGCCTTTATCGAAGGTGATGTCGAGACCGGGTTCATCGACAAGTGGAAGACAGAACTGTTTGAAGCCAAGCCTACCTCCAATGATGTGTTCGCCCAAGCGGCCCTTGGTCTCCTAGGCACCCAGACACAAAATGTCCCTGCTGCACATGGTCAGGCCCTCGGCTTCGGCGAAGCCACTACCCAGAACTCGCGCAAGTTCGCGTTCCGTGTCCAAGACGATGCCAGTACCGAGGAAGGCAAGATCGTCGAGGTTGAAGTTGCGCAGCTGAACAACAAGCTGTTCACCGTGTCCGTCCGCAAGGAGGGCGATGACAAGCCGCAAGTGTTTGAGAATATTGTGTCCAAGTCAACTTCTACAACGGCCCCGACCTCATCAGCGAAGAAGACCAAGCTGACTACGTACTTCCCTCTTGCGAGGGTCGACACAACATTGGTCCAGGACCCTGCGGATAACGAGAAGTTGACGGTCTTCCAGCTTGGTCACAAGACTCAGCTCAGACTCGTCAGCCCAGTGTGGTTTGATAAGGCGCTGGGCTTGAAGGAAGTTGCGGCTAGCGTGGTGGCGCCGATGCCTTGCAAGATTTTGAGGAATGAAGTTGAAGAGGGTCAGCCGGTGGAGAAGGGTGCCCCGTTGGTTGTTATCGAGTCGATGAAGATGGAGACGGTTATTCGGTCGCCCCAGAGCGGCGTAATCAAGAAGCTGGCACACAAGGAAGGAGATATCTGCAAGGCTGGAACGGTGTTGGTCACGTTCGAAGAGACTGAGGAGAGCGCTTAG
NCU00591.2	NcraOR74A_LGI: 7,902,755 - 7,905,805 (-)	N. crassa OR74A	3	2929	2232	unspecified product	null	null	null	226	2	MRSIKRTSRRLPASLRAVPTSVPGLGARFLSTTAPTSSTVTINGSTDTSVTPISSVLIANRGEIALRVARTAASMGIRTTTLYTDIDAASQHAKCTPYALSLGAPSAYLDGPRIVELAKQHGIQALHPGYGFLSENPAFAKACEEAGIVFVGPPAKAMTDMGDKARSKEIMNASGVPCVPGYHGSEQSVEQLKAKAADIKYPVLLKSVKGGGGKGMRIVRNADEFEAQLKSARAEARASFGEGGEVMLVEKYIVRPRHVEVQIFADRHGNCVALGERDCSVQRRHQKILEESPAPLLDDVTRKDLWDKARKAALAVDYVGAGTVEFILDKDTNEFYFMEMNTRLQVEHPVSEMVTGTDLVEWQFRVAAGEKLPLTQGEIEARILERGAAIEARIYAENPEKGFFPDSGTLVHLSKPQTNEDVRIDAGFVEGDTVSEAYDGMIAKLIVRGKDRETAIRKLELALREYEVVGLSTNIEFLKRLCNSQAFIEGDVETGFIDKWKTELFEAKPTSNDVFAQAALGLLGTQTQNVPAAHGQALGFGEATTQNSRKFAFRVQDDASTEEGKIVEVEVAQLNNKLFTVSVRKEGDDKPQVFENIVSKSTSTTAPTSSAKKTKLTTYFPLARVDTTLVQDPADNEKLTVFQLGHKTQLRLVSPVWFDKALGLKEVAASVVAPMPCKILRNEVEEGQPVEKGAPLVVIESMKMETVIRSPQSGVIKKLAHKEGDICKAGTVLVTFEETEESA	AAATGACGTTTCCCCGAACTTTCACTTTTCACCCTCTTTCTGGGGAAAGGTTGAGGACATCGCGACTTCATATCACGATTGAGAAGGAATGGCCTCTGCGGCTTCTGGTTCCCATGGTCTAAGTAACGCACCGAAAGCGTGGTAATTAGGAGGAATTCCCAAAGATCCACTAACCGCAATCATCAACAACAGAGGTTTTGGTCACGAGGTTGACGGCTAAGACGAATCCGATCTTGTAAGTGGCAGGGGATCAACGGCTAGTGTCGGGCCTCCTCACACGGCTGTCTCAAGCAACCTCGGGAAGATGGACGATAACCTATTGGCGTGGGAAGCACTACCCAGATCTCGAAAAAGGTAGGACAGTGACGGTCTAGCAGACAGAGACGGGTTGGGATTTCTCTGTTCGGCTTATTGTCAGTTTTTGTTTCTGTTGTTTCCGTGTGCTCTTCTCCTCCGTCTTCACTCTTTTAGTTTATCTGTTCTTTTCGGAGCTCTTTGAGAGAGCAATCGCAAGTTTCCTTGAGCCATCTCTTCCAACACATTCCCAAAATCACCATGCGATCCATCAAACGGACTTCACGCCGTCTCCCGGCCTCTTTGCGCGCCGTTCCCACCTCTGTACCTGGCTTGGGAGCCCGCTTCCTCTCGACAACCGCCCCTACCTCGTCGACAGTCACGATCAATGGCAGCACAGATACGTCGGTAACTCCCATTTCATCCGTTCTCATTGCGAACCGTGGTGAGATAGCTCTCCGCGTTGCTCGAACGGCGGCGTCTATGGGCATCCGCACCACGACCCTCTACACTGATATCGATGCCGCTTCCCAACATGCCAAGTGCACCCCCTATGCCCTCTCCCTCGGCGCTCCCTCGGCCTACCTCGATGGGCCACGCATTGTTGAGCTCGCAAAGCAACATGGCATCCAGGCTCTCCACCCGGGTTACGGTTTCCTGAGCGAGAACCCTGCCTTTGCCAAGGCCTGCGAGGAGGCCGGTATTGTCTTTGTCGGTCCTCCCGCCAAGGCCATGACCGACATGGGCGACAAGGCCCGCAGCAAGGAGATCATGAACGCCTCCGGCGTGCCATGCGTCCCTGGCTACCATGGCTCCGAGCAGTCTGTCGAGCAGCTCAAGGCCAAGGCCGCCGACATCAAATACCCCGTCTTGCTCAAGAGCGTCAAGGGAGGTGGCGGTAAGGGTATGCGTATTGTGCGCAACGCGGACGAGTTCGAGGCCCAGCTGAAGAGCGCAAGGGCTGAGGCACGCGCTAGCTTTGGTGAAGGTGGTGAGGTGATGCTCGTGGAGAAGTACATTGTGCGGCCCAGGCACGTCGAGGTCCAGATCTTCGCTGATCGTCATGGTAACTGCGTGGCCCTTGGCGAGCGCGATTGTAGTGTCCAAAGGAGACATCAGAAGATCCTCGAGGAGAGCCCTGCACCCTTGTTGGACGATGTAACACGGAAAGATCTATGGGACAAGGCAAGGAAGGCTGCCCTTGCTGTGGACTACGTGGGCGCCGGCACCGTCGAGTTCATCTTGGACAAGGACACCAACGAGTTCTACTTTATGGAAATGAACACTCGCCTCCAGGTAGAGCATCCCGTCAGTGAGATGGTCACGGGTACCGACCTTGTCGAGTGGCAGTTTAGGGTTGCTGCCGGCGAGAAGCTTCCCTTGACCCAGGGCGAAATCGAAGCCAGGATTCTGGAAAGAGGTGCCGCCATCGAGGCCAGGATATACGCTGAGAACCCGGAGAAGGGCTTCTTCCCTGACTCAGGCACTCTGGTACATCTCTCAAAACCTCAAACAAACGAAGACGTCCGCATTGACGCCGGCTTCGTGGAAGGTGACACCGTTTCTGAGGCCTACGACGGGATGATCGCCAAGCTTATCGTCCGGGGCAAGGATAGAGAGACGGCCATCCGCAAGCTCGAACTGGCCTTGCGCGAATACGAAGTTGTCGGGCTGAGCACAAACATTGAGTTCCTCAAGAGACTCTGTAACAGCCAAGCCTTTATCGAAGGTGATGTCGAGACCGGGTTCATCGACAAGTGGAAGACAGAACTGTTTGAAGCCAAGCCTACCTCCAATGATGTGTTCGCCCAAGCGGCCCTTGGTCTCCTAGGCACCCAGACACAAAATGTCCCTGCTGCACATGGTCAGGCCCTCGGCTTCGGCGAAGCCACTACCCAGAACTCGCGCAAGTTCGCGTTCCGTGTCCAAGACGATGCCAGTACCGAGGAAGGCAAGATCGTCGAGGTTGAAGTTGCGCAGCTGAACAACAAGCTGTTCACCGTGTCCGTCCGCAAGGAGGGCGATGACAAGCCGCAAGTGTTTGAGAATATTGTGTCCAAGTCAACTTCTACAACGGCCCCGACCTCATCAGCGAAGAAGACCAAGCTGACTACGTACTTCCCTCTTGCGAGGGTCGACACAACATTGGTCCAGGACCCTGCGGATAACGAGAAGTTGACGGTCTTCCAGCTTGGTCACAAGACTCAGCTCAGACTCGTCAGCCCAGTGTGGTTTGATAAGGCGCTGGGCTTGAAGGAAGTTGCGGCTAGCGTGGTGGCGCCGATGCCTTGCAAGATTTTGAGGAATGAAGTTGAAGAGGGTCAGCCGGTGGAGAAGGGTGCCCCGTTGGTTGTTATCGAGTCGATGAAGATGGAGACGGTTATTCGGTCGCCCCAGAGCGGCGTAATCAAGAAGCTGGCACACAAGGAAGGAGATATCTGCAAGGCTGGAACGGTGTTGGTCACGTTCGAAGAGACTGAGGAGAGCGCTTAGATGCTTTGGGTTGGAGAGTTACGAACGAATAATTTACTGGGGAATTCGTGTTGTTAGGTCTACCAAGGTTTATTCTTGGACATCATGGCATAATACAGGAGTTATAGCATACTTTTGAAAACTTTACAATTTGCATTGTTAT	ATGCGATCCATCAAACGGACTTCACGCCGTCTCCCGGCCTCTTTGCGCGCCGTTCCCACCTCTGTACCTGGCTTGGGAGCCCGCTTCCTCTCGACAACCGCCCCTACCTCGTCGACAGTCACGATCAATGGCAGCACAGATACGTCGGTAACTCCCATTTCATCCGTTCTCATTGCGAACCGTGGTGAGATAGCTCTCCGCGTTGCTCGAACGGCGGCGTCTATGGGCATCCGCACCACGACCCTCTACACTGATATCGATGCCGCTTCCCAACATGCCAAGTGCACCCCCTATGCCCTCTCCCTCGGCGCTCCCTCGGCCTACCTCGATGGGCCACGCATTGTTGAGCTCGCAAAGCAACATGGCATCCAGGCTCTCCACCCGGGTTACGGTTTCCTGAGCGAGAACCCTGCCTTTGCCAAGGCCTGCGAGGAGGCCGGTATTGTCTTTGTCGGTCCTCCCGCCAAGGCCATGACCGACATGGGCGACAAGGCCCGCAGCAAGGAGATCATGAACGCCTCCGGCGTGCCATGCGTCCCTGGCTACCATGGCTCCGAGCAGTCTGTCGAGCAGCTCAAGGCCAAGGCCGCCGACATCAAATACCCCGTCTTGCTCAAGAGCGTCAAGGGAGGTGGCGGTAAGGGTATGCGTATTGTGCGCAACGCGGACGAGTTCGAGGCCCAGCTGAAGAGCGCAAGGGCTGAGGCACGCGCTAGCTTTGGTGAAGGTGGTGAGGTGATGCTCGTGGAGAAGTACATTGTGCGGCCCAGGCACGTCGAGGTCCAGATCTTCGCTGATCGTCATGGTAACTGCGTGGCCCTTGGCGAGCGCGATTGTAGTGTCCAAAGGAGACATCAGAAGATCCTCGAGGAGAGCCCTGCACCCTTGTTGGACGATGTAACACGGAAAGATCTATGGGACAAGGCAAGGAAGGCTGCCCTTGCTGTGGACTACGTGGGCGCCGGCACCGTCGAGTTCATCTTGGACAAGGACACCAACGAGTTCTACTTTATGGAAATGAACACTCGCCTCCAGGTAGAGCATCCCGTCAGTGAGATGGTCACGGGTACCGACCTTGTCGAGTGGCAGTTTAGGGTTGCTGCCGGCGAGAAGCTTCCCTTGACCCAGGGCGAAATCGAAGCCAGGATTCTGGAAAGAGGTGCCGCCATCGAGGCCAGGATATACGCTGAGAACCCGGAGAAGGGCTTCTTCCCTGACTCAGGCACTCTGGTACATCTCTCAAAACCTCAAACAAACGAAGACGTCCGCATTGACGCCGGCTTCGTGGAAGGTGACACCGTTTCTGAGGCCTACGACGGGATGATCGCCAAGCTTATCGTCCGGGGCAAGGATAGAGAGACGGCCATCCGCAAGCTCGAACTGGCCTTGCGCGAATACGAAGTTGTCGGGCTGAGCACAAACATTGAGTTCCTCAAGAGACTCTGTAACAGCCAAGCCTTTATCGAAGGTGATGTCGAGACCGGGTTCATCGACAAGTGGAAGACAGAACTGTTTGAAGCCAAGCCTACCTCCAATGATGTGTTCGCCCAAGCGGCCCTTGGTCTCCTAGGCACCCAGACACAAAATGTCCCTGCTGCACATGGTCAGGCCCTCGGCTTCGGCGAAGCCACTACCCAGAACTCGCGCAAGTTCGCGTTCCGTGTCCAAGACGATGCCAGTACCGAGGAAGGCAAGATCGTCGAGGTTGAAGTTGCGCAGCTGAACAACAAGCTGTTCACCGTGTCCGTCCGCAAGGAGGGCGATGACAAGCCGCAAGTGTTTGAGAATATTGTGTCCAAGTCAACTTCTACAACGGCCCCGACCTCATCAGCGAAGAAGACCAAGCTGACTACGTACTTCCCTCTTGCGAGGGTCGACACAACATTGGTCCAGGACCCTGCGGATAACGAGAAGTTGACGGTCTTCCAGCTTGGTCACAAGACTCAGCTCAGACTCGTCAGCCCAGTGTGGTTTGATAAGGCGCTGGGCTTGAAGGAAGTTGCGGCTAGCGTGGTGGCGCCGATGCCTTGCAAGATTTTGAGGAATGAAGTTGAAGAGGGTCAGCCGGTGGAGAAGGGTGCCCCGTTGGTTGTTATCGAGTCGATGAAGATGGAGACGGTTATTCGGTCGCCCCAGAGCGGCGTAATCAAGAAGCTGGCACACAAGGAAGGAGATATCTGCAAGGCTGGAACGGTGTTGGTCACGTTCGAAGAGACTGAGGAGAGCGCTTAG
NCU00592	NcraOR74A_LGI: 7,901,123 - 7,902,774 (+)	N. crassa OR74A	1	1652	1335	pre-mRNA-splicing factor cwc-25 (msp-6)	null	null	null	81	0	MGSGDLNMKKSWHPQRSGNVAATQKAEAEAIAERKKLQQRLQEIEEERRKEEIQKALEAAGGKRKIDRVEWMYSGPTDGQAGDSAETEAYLLGKRRIDKLLQDNDTKKALSKQSQQDVLSAAGPAPVVTNARDVATKIREDPLLAIKRQEQQAYEAMMNDPIKRRQLLASMGIDDSQIAAKGGKEQRRHKHRSHHHRSDRHRDRDDDRDRDSARDRDRDRHSRRRRSDSRDRSRSRSPRRRSDSEEDRSKQRRRDSPDRTRRRDRDQSRSRGNRDRDDDRSRRHRFPQGRSRSRSGSPGGRSSRRREYSRERDSGGPSSRRDDRNSRDQNRPRRDYAKEDEQPKYDGGLNKGGRRQQQPDGDHKNAEEERAKKLAAMQAAATDLDKAREERLKALAEAERAEREADEKARQQNKKFRGGDAGFMSGLHSRAADMKIADRMNGRV	CGCGATTCTTAGTTCGCCGACAGGCCATTCACAGATCCGTTGCGTCTATCGATTTCCGATCAACCGCCCAATTTCCCCAAACCTACCACAACAACAACAACAACAACAACAACAACACAACCACCACTATTCGCCTGCTGCATCAGCAGCACCAACACCGCCAAGATGGGTTCCGGAGACCTGAATATGAAAAAGAGCTGGCATCCCCAACGATCGGGGAACGTCGCCGCCACCCAAAAGGCCGAAGCCGAAGCGATCGCCGAGCGCAAGAAACTACAACAGCGGCTACAAGAAATCGAAGAAGAGCGGCGCAAAGAAGAAATTCAGAAAGCGCTCGAAGCCGCCGGCGGCAAGCGCAAGATCGATCGCGTCGAATGGATGTACAGCGGCCCGACCGACGGACAGGCTGGCGACTCTGCTGAAACCGAAGCCTACCTGCTCGGCAAGCGGCGAATCGACAAGCTCCTCCAGGACAACGATACCAAGAAGGCGCTTTCGAAACAATCCCAGCAGGACGTTCTGTCGGCGGCCGGCCCGGCGCCGGTGGTGACTAATGCGCGCGACGTGGCGACCAAGATTCGCGAAGACCCCCTGCTTGCGATCAAGAGGCAGGAGCAACAGGCGTATGAGGCGATGATGAACGACCCCATCAAGCGCCGACAACTGCTGGCGTCTATGGGAATCGATGACTCGCAGATTGCCGCTAAGGGAGGCAAAGAGCAAAGACGACACAAACACCGCTCTCATCACCATCGCTCGGATCGGCATAGGGATCGTGACGATGACCGCGACCGCGACAGTGCCAGAGACAGAGACAGGGATAGACACTCCCGCCGACGCAGGTCTGACTCTCGAGATCGATCCCGGAGCAGGAGCCCACGGAGGCGCAGTGATTCCGAGGAAGACCGAAGCAAGCAGCGCAGACGAGACTCGCCCGACCGGACAAGGAGGCGAGACCGGGATCAAAGCAGAAGCCGGGGAAATAGAGATAGGGACGATGACAGGTCGCGGAGACATCGATTCCCCCAAGGCCGCTCTCGCTCCAGGTCAGGGTCACCTGGCGGCCGCTCCTCACGAAGAAGGGAGTATTCCCGAGAGCGTGATAGTGGCGGACCATCGTCGCGTAGGGACGACCGCAACAGCCGTGATCAAAACCGACCACGCAGGGATTATGCAAAGGAAGATGAGCAGCCGAAATATGACGGTGGGCTGAATAAAGGTGGCAGGCGGCAGCAGCAGCCAGACGGGGACCACAAAAATGCGGAGGAAGAGCGTGCTAAGAAGCTGGCTGCCATGCAAGCGGCTGCCACCGATCTGGACAAAGCTCGCGAGGAGCGGCTCAAGGCCCTTGCGGAAGCAGAGCGGGCGGAGAGAGAGGCGGATGAGAAGGCGCGCCAGCAGAATAAGAAGTTTCGTGGGGGTGATGCTGGCTTCATGAGCGGCCTGCATAGTAGGGCGGCGGACATGAAGATTGCAGACCGCATGAATGGTAGAGTCTGATTGTGAAGGAATGGCTTTGTTCTATTTATACTTGATGATTAGATACCCGGTTAGAATGGATACTTAAGCGTCGGATGGTTAAACAATGACACTGGTATTGCAAATGCGATGATATTACGCAGGCGAACATTGATAACAATGCAAATTGTAAA	ATGGGTTCCGGAGACCTGAATATGAAAAAGAGCTGGCATCCCCAACGATCGGGGAACGTCGCCGCCACCCAAAAGGCCGAAGCCGAAGCGATCGCCGAGCGCAAGAAACTACAACAGCGGCTACAAGAAATCGAAGAAGAGCGGCGCAAAGAAGAAATTCAGAAAGCGCTCGAAGCCGCCGGCGGCAAGCGCAAGATCGATCGCGTCGAATGGATGTACAGCGGCCCGACCGACGGACAGGCTGGCGACTCTGCTGAAACCGAAGCCTACCTGCTCGGCAAGCGGCGAATCGACAAGCTCCTCCAGGACAACGATACCAAGAAGGCGCTTTCGAAACAATCCCAGCAGGACGTTCTGTCGGCGGCCGGCCCGGCGCCGGTGGTGACTAATGCGCGCGACGTGGCGACCAAGATTCGCGAAGACCCCCTGCTTGCGATCAAGAGGCAGGAGCAACAGGCGTATGAGGCGATGATGAACGACCCCATCAAGCGCCGACAACTGCTGGCGTCTATGGGAATCGATGACTCGCAGATTGCCGCTAAGGGAGGCAAAGAGCAAAGACGACACAAACACCGCTCTCATCACCATCGCTCGGATCGGCATAGGGATCGTGACGATGACCGCGACCGCGACAGTGCCAGAGACAGAGACAGGGATAGACACTCCCGCCGACGCAGGTCTGACTCTCGAGATCGATCCCGGAGCAGGAGCCCACGGAGGCGCAGTGATTCCGAGGAAGACCGAAGCAAGCAGCGCAGACGAGACTCGCCCGACCGGACAAGGAGGCGAGACCGGGATCAAAGCAGAAGCCGGGGAAATAGAGATAGGGACGATGACAGGTCGCGGAGACATCGATTCCCCCAAGGCCGCTCTCGCTCCAGGTCAGGGTCACCTGGCGGCCGCTCCTCACGAAGAAGGGAGTATTCCCGAGAGCGTGATAGTGGCGGACCATCGTCGCGTAGGGACGACCGCAACAGCCGTGATCAAAACCGACCACGCAGGGATTATGCAAAGGAAGATGAGCAGCCGAAATATGACGGTGGGCTGAATAAAGGTGGCAGGCGGCAGCAGCAGCCAGACGGGGACCACAAAAATGCGGAGGAAGAGCGTGCTAAGAAGCTGGCTGCCATGCAAGCGGCTGCCACCGATCTGGACAAAGCTCGCGAGGAGCGGCTCAAGGCCCTTGCGGAAGCAGAGCGGGCGGAGAGAGAGGCGGATGAGAAGGCGCGCCAGCAGAATAAGAAGTTTCGTGGGGGTGATGCTGGCTTCATGAGCGGCCTGCATAGTAGGGCGGCGGACATGAAGATTGCAGACCGCATGAATGGTAGAGTCTGA
NCU00593	NcraOR74A_LGI: 7,898,816 - 7,900,885 (-)	N. crassa OR74A	2	2014	1473	COP9 signalosome-2 (csn-2)	protein binding	null	null	100	0	MSDDDFMQDSDQEYDFEYEDDEEEDTGDVDIENKYYNAKQTKTSDPEEALQEFLSIPPLEQEKGDWGFKALKQAIKLEFKLKRYQEATEHYEELLTYVKSAVTRNYSEKSIDNMLNYIEKGYDDPKAVQCIEKFYSLTLQCFQSTNNERLWLKTNIKLARLLLDRKDYHAVARKLRELHNACRKSDGTDDPSKGTYSLEIYALEIQMYSETRNNNQLKVLYQKALKVRSAVPHPKIQGVIRECGGKMHMSEENWKEAQSDFFEAFRNYDEAGDLRRIQVLKYLLLTTMLMKSDINPFDSQEMKPYRNDPRIFAMTELVDAYQRDDIYRYEDVLQKNTDLLADPFIAENIDEVTRNMRTKGVVKLIAPYTRMRISWLAERLRITEPEVMDILSFLIVDGRVKGRIDEHKGVLELESREDADHVQAITVLSEAVGNLFNAVFKSTDGFQPGQGDFMNSMADQSADIGSLDDTMRSMGSGKRGRRVGLTQRAY	AGCGACACCCCACAGTCACTGCCGTCTCCGCTTGACGAAGCTCATCCCCACTCGAGCTTCAGCCTTACCAGAGGCAGCGCGACCACTGCACTGTCCACACTGACTGCACCTGTGCCATCTTAACACCTACCGTTTGTCACTTTACGTTCAGTCTTGTTTACTTCGTCACCGCATACAACAGTCCTCGGTTTTCACGCAAAAGTACGCATTCTTTCTCCAATATTCCTCAATCTCCTCGATCTCCCATCATCATACCACCGGATTCTTCACGTCCTCGTTTACGTCAGCAACCATGTCCGACGACGATTTCATGCAAGACTCCGATCAGGAGTATGACTTCGAGTACGAAGATGACGAGGAGGAGGATACCGGCGATGTCGATATCGAAAACAAGTACTACAATGCCAAGCAGACCAAAACATCAGATCCCGAGGAAGCTCTCCAAGAGTTTCTAAGCATACCGCCGCTCGAGCAGGAAAAGGGAGATTGGGGTTTCAAAGCACTGAAGCAGGCCATCAAGCTTGAATTCAAACTTAAGCGATACCAAGAGGCAACCGAGCACTACGAAGAACTCTTGACCTATGTCAAGTCCGCCGTAACGAGAAATTACTCCGAAAAGTCCATCGACAACATGCTCAACTACATCGAGAAAGGATACGACGATCCCAAAGCCGTGCAGTGCATTGAGAAATTCTACTCCCTCACACTACAGTGCTTCCAGAGCACAAACAACGAGCGTCTATGGTTGAAGACGAATATCAAGCTTGCCCGACTGTTGCTCGACCGCAAGGATTACCACGCAGTCGCCCGCAAGCTGAGGGAGCTTCATAATGCCTGCCGCAAATCCGACGGAACCGATGACCCCAGCAAGGGCACCTATTCCTTGGAAATCTACGCCCTGGAAATTCAAATGTACTCTGAAACACGCAACAACAACCAGCTCAAGGTCCTCTATCAGAAGGCCCTCAAGGTGCGGTCTGCTGTGCCCCATCCCAAAATCCAGGGCGTCATCCGTGAGTGTGGTGGCAAGATGCACATGAGTGAGGAAAACTGGAAGGAGGCCCAGAGCGACTTCTTCGAGGCATTCCGTAACTACGATGAAGCCGGTGATCTTCGCCGTATCCAGGTCCTTAAGTATCTGCTCTTGACGACTATGCTGATGAAGTCGGACATCAACCCCTTTGACAGCCAAGAGATGAAGCCCTACAGGAACGACCCCCGCATCTTCGCCATGACGGAGCTTGTGGACGCATACCAGCGCGATGATATTTACAGATACGAGGATGTACTTCAGAAGAACACCGACCTGCTAGCGGATCCGTTTATCGCCGAGAACATTGACGAGGTTACGCGCAACATGCGCACCAAAGGAGTGGTTAAGCTTATAGCCCCATATACCCGCATGCGTATTAGCTGGCTTGCGGAGAGGCTGCGTATAACTGAACCAGAAGTTATGGACATACTGAGTTTCTTGATCGTTGATGGGCGAGTCAAGGGCCGCATTGACGAACACAAGGGTGTGCTGGAGCTTGAGTCCCGTGAAGACGCAGACCATGTCCAGGCCATTACTGTTCTCTCCGAGGCCGTTGGGAATCTGTTTAATGCGGTTTTCAAGAGTACCGACGGGTTTCAGCCTGGCCAGGGGGATTTTATGAACTCCATGGCAGATCAAAGTGCTGACATTGGTTCCTTGGACGACACAATGCGATCGATGGGCTCTGGCAAACGTGGCCGCCGCGTGGGTCTCACACAGCGGGCATATTGAGAAAACAAAAGACTCTGAGATGCGTCAAGAGGTTTCATGGCGGTTTCATACCAGGAGTTGGGGCTCCGACTGGCCATTCCACCTTCAAAAGAGTCGAGGTGTCTTGGGTTAGACATAAGGTTATGTCCTGATGCAGAACACAGAGTAAAATGGGTTGTGGCTAGTTCTACACTGGGGGTTAAGTAGTATTTGGCACATAAAGGGTCATACATCAGAGGCTAGAATCAATGCGTATATCATTTCTCTCGA	ATGTCCGACGACGATTTCATGCAAGACTCCGATCAGGAGTATGACTTCGAGTACGAAGATGACGAGGAGGAGGATACCGGCGATGTCGATATCGAAAACAAGTACTACAATGCCAAGCAGACCAAAACATCAGATCCCGAGGAAGCTCTCCAAGAGTTTCTAAGCATACCGCCGCTCGAGCAGGAAAAGGGAGATTGGGGTTTCAAAGCACTGAAGCAGGCCATCAAGCTTGAATTCAAACTTAAGCGATACCAAGAGGCAACCGAGCACTACGAAGAACTCTTGACCTATGTCAAGTCCGCCGTAACGAGAAATTACTCCGAAAAGTCCATCGACAACATGCTCAACTACATCGAGAAAGGATACGACGATCCCAAAGCCGTGCAGTGCATTGAGAAATTCTACTCCCTCACACTACAGTGCTTCCAGAGCACAAACAACGAGCGTCTATGGTTGAAGACGAATATCAAGCTTGCCCGACTGTTGCTCGACCGCAAGGATTACCACGCAGTCGCCCGCAAGCTGAGGGAGCTTCATAATGCCTGCCGCAAATCCGACGGAACCGATGACCCCAGCAAGGGCACCTATTCCTTGGAAATCTACGCCCTGGAAATTCAAATGTACTCTGAAACACGCAACAACAACCAGCTCAAGGTCCTCTATCAGAAGGCCCTCAAGGTGCGGTCTGCTGTGCCCCATCCCAAAATCCAGGGCGTCATCCGTGAGTGTGGTGGCAAGATGCACATGAGTGAGGAAAACTGGAAGGAGGCCCAGAGCGACTTCTTCGAGGCATTCCGTAACTACGATGAAGCCGGTGATCTTCGCCGTATCCAGGTCCTTAAGTATCTGCTCTTGACGACTATGCTGATGAAGTCGGACATCAACCCCTTTGACAGCCAAGAGATGAAGCCCTACAGGAACGACCCCCGCATCTTCGCCATGACGGAGCTTGTGGACGCATACCAGCGCGATGATATTTACAGATACGAGGATGTACTTCAGAAGAACACCGACCTGCTAGCGGATCCGTTTATCGCCGAGAACATTGACGAGGTTACGCGCAACATGCGCACCAAAGGAGTGGTTAAGCTTATAGCCCCATATACCCGCATGCGTATTAGCTGGCTTGCGGAGAGGCTGCGTATAACTGAACCAGAAGTTATGGACATACTGAGTTTCTTGATCGTTGATGGGCGAGTCAAGGGCCGCATTGACGAACACAAGGGTGTGCTGGAGCTTGAGTCCCGTGAAGACGCAGACCATGTCCAGGCCATTACTGTTCTCTCCGAGGCCGTTGGGAATCTGTTTAATGCGGTTTTCAAGAGTACCGACGGGTTTCAGCCTGGCCAGGGGGATTTTATGAACTCCATGGCAGATCAAAGTGCTGACATTGGTTCCTTGGACGACACAATGCGATCGATGGGCTCTGGCAAACGTGGCCGCCGCGTGGGTCTCACACAGCGGGCATATTGA
NCU00594	NcraOR74A_LGI: 7,893,783 - 7,895,191 (-)	N. crassa OR74A	3	372	372	hypothetical protein	null	null	null	1	0	MGTELEAPNPAIDRKDCQSSVIVTGYVPYNPITYLICVLVGPQSTTDDVVLSRVPGLPPLFEQHLERCYRDNLSGRLSHDVRISAAYQAESVLAQVDGPSLAEGSLAQTLTSQKKHGVMLSCA	ATGGGGACGGAGCTAGAGGCTCCAAATCCCGCCATCGACAGAAAAGACTGTCAAAGTAGTGTCATCGTCACCGGATATGTACCCTACAACCCCATTACATACCTGATATGTGTTCTGGTGGGACCCCAGTCAACGACTGACGACGTCGTGCTCAGCCGTGTTCCGGGTTTGCCGCCTTTGTTTGAGCAGCACCTTGAGCGCTGCTACCGTGACAACCTCTCTGGACGCTTGTCCCACGATGTGCGGATATCGGCCGCATATCAAGCAGAGAGTGTCTTGGCACAGGTCGATGGTCCGTCATTGGCAGAAGGTTCCCTAGCGCAGACACTCACAAGCCAGAAGAAGCACGGCGTGATGCTGTCCTGCGCATGA	ATGGGGACGGAGCTAGAGGCTCCAAATCCCGCCATCGACAGAAAAGACTGTCAAAGTAGTGTCATCGTCACCGGATATGTACCCTACAACCCCATTACATACCTGATATGTGTTCTGGTGGGACCCCAGTCAACGACTGACGACGTCGTGCTCAGCCGTGTTCCGGGTTTGCCGCCTTTGTTTGAGCAGCACCTTGAGCGCTGCTACCGTGACAACCTCTCTGGACGCTTGTCCCACGATGTGCGGATATCGGCCGCATATCAAGCAGAGAGTGTCTTGGCACAGGTCGATGGTCCGTCATTGGCAGAAGGTTCCCTAGCGCAGACACTCACAAGCCAGAAGAAGCACGGCGTGATGCTGTCCTGCGCATGA
NCU00595	NcraOR74A_LGI: 7,886,396 - 7,891,296 (-)	N. crassa OR74A	6	4331	2001	ubiquitin thiolesterase (ubiquitin-7)	null	null	null	64	0	MYQPESAAYISLSAGYGNAHGLPDYTFEQTSIGGGGGSGGGLGRGGGAEAAATAAGAAAVGSAIAAPGTTGAIFSPGPAGPRGSISGNSVPSGPASRPLFTTHAGNSFHPHHSSPHSLPPHHTSSHGGHSQHHQHQQSHSPLSYVSHSLSPSVGGSTSPSSPASISQLPPQQQHHHHHHHQHPQQQQYQHSRFDSQVPRYQSPSSIHQQQHHIKMEAIGDDHSDLAAAQGYQEYQPELNGLPVGDKLPSTAITEEYAKADPVYVQKTRSLPAVYSHYRPMLGDGNCGWRAIGFGYFETLIKLGNKAQVDGERERLESLNEYIQHHGGFDPMVFVDFVEETDELLKRISDKLNVPEEAMSEVMHAFTDAEKSNAIIYHLRLLASSWLKENRGSHEAFITTDESVEKFCQRVIEVPNIEIDQLGLQALVSILLKPVGFVLRVAYLDRSPGSEVNTYSFPEEAISQPTSPLDPVICLLYRPDHYDILYPVDPTPPPAPMNIQVFRATIPQYEITSAPPFTAAGDYDLLAALPGFSSSPSPLGALGVGLGPSLGSPLAPFTQAPTPSWMSAPFGTESLQPVATPLPIAAAAPPPPPPQQTHPLRFSEYCQMPEYVENDTWREPTFQTSTFKNSHFNVAHYNNPNFQPEEYKPENDEYDPPPRSGRKRGSV	ACCAGTTTCGCCCTGCGTACAGCCGGGATCCATGGGTATTCCGTACGGACAACTACATAAAGTTGCGGAGCACATATTTTCCTGAACCCGAATCGTAGCCATGACCAGGCTCTCTCCTCCGTCACAGATGAGAGAACTACAAGAGTGGGAAGAGGAGATGCCTCGCCTGGGCAATTACGAAACCACGGATCTCGACTTGCTGCCCGCTTGGGCTGATACAGCTGGCTTGGGGCTTATGGCCCGGATTGCGGGAAGCAAAAGCAACCAGCAACGACAGCGTGGAAGAGGATTGATGGCGGAGGACGAGAAGAAAACTGGGACGCGGACAACCAGTAGCCAGCGGCCCAAACGGCCAACGGCGGATAGGGCAGCCACAGCAATAAGGAAAAGAAAGCAATAATAAACTGCACCCTATAGTCTGGGCAGTGGAATGAGCACATATGTAGTCCATCCTGGATGGTATGGCACCGCACCACCTGTCCCCACCCGTGGTGATAGGTACTGTGTGGCCGTAGGGAGGTCGGCCAGCTGTTGCTGTAGCGTTTAATGGGGGGTGTGTATGGTTGGTACTAATCTAAAAACCGTTTTATGGGCATTGCTGGAACTTGCCTTCTTTTGTTTTCCCCCCAGAGCGCCGTTGCAACTTGCCCGGCCTCGTCTCGGCGAGCCCCGGATATACAATACTTTTACTTCCGAGTCTCCTGTCCTCTGCCCGCTCCTCGGTCCCCTTGACTTCCCTTTCTCTTCGCCTCTGCTTCTCCCTTTGCTCCGCTTCACCTCTTTAACTTACTTGGCCTGCCCTCCCACCCACTCCTCCACACAGCACTCGCATCTATCCCCGTTTGCTTGTTCGGATTTGCGGCGAGGCAGTGATTTCGATTATTGTCCGCTGCGAACTCCAACTGTCCTTCTCTGTCTTGAGTCTTTCTTGTTTTACGTTACTTGACCGACGTAACCCTCCTCTCCGTCTGTCTGGTCTGTTTTCTCCAGACCTATTCACTCAAGGGTTGTCATTGTTGCTCTCCACATTGAGGTGCATTGAAGGCCAAGCATTCGAACAAGCCGCGCTGCGGTGGACTCGCTTCAAACCCCCTCGGCCCTCAGCAATTCGACATCAACAGCAACGAGGTCCACCATACATACCACCTAAAGATCTTTCCTCATCTGGCAGTCCACCCGTTATACAGAACAGAACACAGGCAATTCAACGTCTTAACTCCGAACGATTGTTGTCTTGTCGACATCTCCTCCCCAAGCGCAAGCGACGATACAACAGCTTCTCCGAGGTTGGCGAAGATCAACAGTCGACATGTATCAGCCCGAATCTGCAGCGTACATATCTCTCTCGGCGGGATATGGTAATGCACACGGACTTCCCGACTACACATTCGAACAGACATCAATAGGTGGAGGTGGTGGTAGTGGTGGTGGTCTTGGACGTGGAGGCGGCGCGGAAGCGGCCGCTACAGCAGCAGGCGCCGCCGCTGTTGGGTCAGCAATAGCTGCCCCTGGAACCACTGGGGCAATCTTCAGTCCAGGTCCAGCCGGGCCCAGGGGCAGTATCAGCGGTAACAGCGTCCCCAGCGGCCCCGCATCCCGACCCTTGTTCACAACCCACGCGGGCAACTCGTTCCATCCCCATCACTCGTCGCCGCACTCGTTACCACCGCATCACACCAGCAGCCACGGCGGGCACAGCCAACACCATCAACACCAACAGTCGCACAGCCCGCTCTCATACGTCTCGCATTCGCTCTCTCCCAGCGTTGGCGGCAGCACAAGCCCCTCCTCGCCAGCTTCCATTTCACAACTTCCCCCACAGCAGCAACATCATCATCATCATCATCATCAACATCCACAACAACAGCAATACCAGCACTCCCGATTTGATTCTCAAGTACCGCGCTATCAATCACCGTCGTCCATTCATCAACAACAACATCACATTAAAATGGAAGCAATCGGCGACGATCATAGCGACTTGGCCGCAGCCCAAGGGTACCAGGAGTACCAGCCTGAGCTCAATGGTCTTCCTGTTGGCGACAAATTACCAAGCACAGCCATCACGGAAGAATACGCCAAAGCCGATCCCGTCTATGTCCAGAAAACAAGGTCTCTGCCCGCGGTATACTCCCATTACCGTCCAATGTTGGGGGATGGCAACTGCGGCTGGAGAGCAATCGGCTTTGGCTACTTTGAGACCCTCATCAAGCTCGGCAACAAGGCCCAGGTGGATGGTGAGAGAGAGCGTCTAGAAAGCCTTAATGAGTACATCCAGCACCACGGTGGCTTTGACCCAATGGTATTCGTGGATTTTGTCGAGGAAACAGATGAGCTCCTGAAGAGGATTTCGGACAAGCTCAATGTCCCCGAGGAAGCCATGAGCGAAGTTATGCACGCCTTCACCGATGCAGAAAAATCCAACGCCATCATCTACCACCTTCGCCTGCTCGCAAGTTCCTGGCTCAAAGAGAATCGCGGCAGTCACGAAGCCTTCATCACTACGGATGAAAGTGTTGAAAAATTCTGTCAGCGTGTTATCGAGGTACCCAATATTGAGATCGACCAACTGGGCTTGCAGGCACTGGTCAGCATACTTCTGAAGCCCGTTGGTTTCGTCTTGAGAGTCGCTTATCTGGACCGTAGCCCCGGCTCTGAGGTCAACACCTACAGCTTCCCCGAAGAGGCAATCAGCCAGCCGACATCTCCCCTTGACCCCGTCATCTGCTTACTTTACCGGCCCGACCACTATGACATTCTCTACCCCGTGGACCCAACACCTCCGCCCGCGCCTATGAACATCCAGGTTTTCCGAGCCACCATCCCCCAGTATGAGATTACATCCGCTCCGCCGTTCACAGCCGCGGGAGATTACGACCTCCTTGCAGCACTGCCAGGCTTCAGCTCCTCTCCCTCGCCACTTGGGGCACTGGGCGTTGGGCTTGGGCCATCGCTTGGCTCGCCGCTTGCGCCGTTCACCCAAGCCCCGACACCATCTTGGATGTCTGCCCCTTTCGGAACGGAATCACTCCAGCCAGTCGCCACCCCCCTACCCATCGCCGCAGCGGCTCCTCCACCGCCACCACCTCAGCAGACGCATCCGTTGAGGTTTAGCGAATACTGCCAGATGCCCGAGTATGTTGAGAACGACACGTGGCGCGAACCGACGTTCCAGACGTCGACATTTAAGAACAGTCACTTCAACGTTGCGCATTACAATAACCCCAACTTCCAACCAGAGGAGTACAAACCGGAGAATGACGAGTATGATCCACCACCAAGGAGCGGGCGGAAGAGAGGGAGTGTATAGATGGCTCACTATCGTGAGGATGAGCATTACGGCTGCATCTGAGAGGCCGTGAAGGCATATAGAAAAGGGCCTCGAAGAGGTGCTTACCCCATTCCACTTTACAACCGGAACTGGACGAAAATATTGCGCTTTCTCTGGGGTTTTAATGACGGCGGCCAGCATCAGGGGAGTTTGGGTATTCATATCGCATTGTTTTTTTCTCTTCCTTTTTTCTGTTTCTTCTTCCGCAAAGGTCGGAGGCAACAGGGTTATACACGGGAGTTTGAGAAAGAGGAGGAGAGAGAGAGGCGAGACTTTCAAGAAAAGCGACGAGCGTTCTTTTCGAGGAGCTTAGCTGGCGCAATGTTACTTTCTACGACTACTGTTCCACGCGGTATGTCTAACCTCGTGATTCTTCTTTTTGTCATCGACACCTGCTTTGCCGTTCATTTAAATTTGCTGCGCAAAGGAATAAGTTGGAAGATGAGCATAAACCAACCACCTGGTTCTCCTACAGTATGGTAAGCATGGCAACATGCCACAACCGTCATGTCTGACGATCATGTAACGCGAGTCCAGTGACAACCATCTGACCGCCAATCGGTACAACCCACCCCCTAAAACAAAAGTCCATCTGGCATAGATGTACAAAGATTCTTTCTGGAATCACATACAAGAAAGGACGACCATCAGAGGAGTGAGTGCTACAATCAACTACCGTAAGCGCTAAAGAGTGGGCAAATCTCCAATGGGAGGAGTGACACTTCATCAAGCATGTGGTGAGCATGACAGGCAGGTTGTGTCGTGCCTGTGCCGTATTGTATGCCGTTGTGGTGTGGTGGTACTCAGATGGGATATCGGAGGACCTGGAGCTAAAGCAAGAAGGAGGGGTGGAGGGGGGGCTGTGATTTCCGGCTTGAAGGAAGGTACACTACTTTATTTCGAGGTCTTGGTAGAGGAGAGTTTGCAGCCTGGTGGAAATGCTTCTACAAGCCACAGCCAGATTCGCAACAGAGAGCAGCAGTTCACCGTTGGAGAGACG	ATGTATCAGCCCGAATCTGCAGCGTACATATCTCTCTCGGCGGGATATGGTAATGCACACGGACTTCCCGACTACACATTCGAACAGACATCAATAGGTGGAGGTGGTGGTAGTGGTGGTGGTCTTGGACGTGGAGGCGGCGCGGAAGCGGCCGCTACAGCAGCAGGCGCCGCCGCTGTTGGGTCAGCAATAGCTGCCCCTGGAACCACTGGGGCAATCTTCAGTCCAGGTCCAGCCGGGCCCAGGGGCAGTATCAGCGGTAACAGCGTCCCCAGCGGCCCCGCATCCCGACCCTTGTTCACAACCCACGCGGGCAACTCGTTCCATCCCCATCACTCGTCGCCGCACTCGTTACCACCGCATCACACCAGCAGCCACGGCGGGCACAGCCAACACCATCAACACCAACAGTCGCACAGCCCGCTCTCATACGTCTCGCATTCGCTCTCTCCCAGCGTTGGCGGCAGCACAAGCCCCTCCTCGCCAGCTTCCATTTCACAACTTCCCCCACAGCAGCAACATCATCATCATCATCATCATCAACATCCACAACAACAGCAATACCAGCACTCCCGATTTGATTCTCAAGTACCGCGCTATCAATCACCGTCGTCCATTCATCAACAACAACATCACATTAAAATGGAAGCAATCGGCGACGATCATAGCGACTTGGCCGCAGCCCAAGGGTACCAGGAGTACCAGCCTGAGCTCAATGGTCTTCCTGTTGGCGACAAATTACCAAGCACAGCCATCACGGAAGAATACGCCAAAGCCGATCCCGTCTATGTCCAGAAAACAAGGTCTCTGCCCGCGGTATACTCCCATTACCGTCCAATGTTGGGGGATGGCAACTGCGGCTGGAGAGCAATCGGCTTTGGCTACTTTGAGACCCTCATCAAGCTCGGCAACAAGGCCCAGGTGGATGGTGAGAGAGAGCGTCTAGAAAGCCTTAATGAGTACATCCAGCACCACGGTGGCTTTGACCCAATGGTATTCGTGGATTTTGTCGAGGAAACAGATGAGCTCCTGAAGAGGATTTCGGACAAGCTCAATGTCCCCGAGGAAGCCATGAGCGAAGTTATGCACGCCTTCACCGATGCAGAAAAATCCAACGCCATCATCTACCACCTTCGCCTGCTCGCAAGTTCCTGGCTCAAAGAGAATCGCGGCAGTCACGAAGCCTTCATCACTACGGATGAAAGTGTTGAAAAATTCTGTCAGCGTGTTATCGAGGTACCCAATATTGAGATCGACCAACTGGGCTTGCAGGCACTGGTCAGCATACTTCTGAAGCCCGTTGGTTTCGTCTTGAGAGTCGCTTATCTGGACCGTAGCCCCGGCTCTGAGGTCAACACCTACAGCTTCCCCGAAGAGGCAATCAGCCAGCCGACATCTCCCCTTGACCCCGTCATCTGCTTACTTTACCGGCCCGACCACTATGACATTCTCTACCCCGTGGACCCAACACCTCCGCCCGCGCCTATGAACATCCAGGTTTTCCGAGCCACCATCCCCCAGTATGAGATTACATCCGCTCCGCCGTTCACAGCCGCGGGAGATTACGACCTCCTTGCAGCACTGCCAGGCTTCAGCTCCTCTCCCTCGCCACTTGGGGCACTGGGCGTTGGGCTTGGGCCATCGCTTGGCTCGCCGCTTGCGCCGTTCACCCAAGCCCCGACACCATCTTGGATGTCTGCCCCTTTCGGAACGGAATCACTCCAGCCAGTCGCCACCCCCCTACCCATCGCCGCAGCGGCTCCTCCACCGCCACCACCTCAGCAGACGCATCCGTTGAGGTTTAGCGAATACTGCCAGATGCCCGAGTATGTTGAGAACGACACGTGGCGCGAACCGACGTTCCAGACGTCGACATTTAAGAACAGTCACTTCAACGTTGCGCATTACAATAACCCCAACTTCCAACCAGAGGAGTACAAACCGGAGAATGACGAGTATGATCCACCACCAAGGAGCGGGCGGAAGAGAGGGAGTGTATAG
NCU00596	NcraOR74A_LGI: 7,884,077 - 7,886,307 (+)	N. crassa OR74A	2	2137	1155	lipoyltransferase (lipoic acid-2)	catalytic activity	cellular protein modification process	null	76	0	MHLLHLRLPYRAPSLYPPYALASRLQDHLRRSLLDLKDNRPGSKPYTPTIISFTPLPTYTLGRRQASPLTGDEATRLSAPVYYPSSPLASGGSSPLMSAPIQRIDGEHGTVKLPVSILHSPRGGLTTYHGPGQVVLWPILDLISSQHNKYTVRCYTRLLEKTTISTLWKAFGIHSFTTDDPGVWVRSGAAWAPSPEETGEGEKTEKEEKGEACALAGTTEKSFVGEDEGPLAKVAALGVHLRRHVSGLGTAINVDMPGPEVTREALNPWARFVPCGLEGKTVTSVRGELDKAKGNPQATQRYEGMLNPPAVAGAWAENLARNIGVEEVKTVGEDEVVSLLEELVSGKATQEEVGEEEREFVRLIREQLDREGERGAGGESDGGK	ACGGAAAGTCAGACCACTGCACTTCTTGCACTTTTGTCTTCCTGTTTCGACTGATTATCGCGGTTGTATATTTTCAAGAAACAGCCCTCGCCATGACTGCTGTTGCCATTGGTTTTGTCGACCTTGGGGCCCAAGGCAGGAGGGGGCACTGCTGGATTCCTGCGTCAGTGTCACCCAACTGGCGCGTGCCTGGCTTGTTCCTTCCTAGAGAAAGCAAACTACGGATCCACCGCGCGCAAGAAAAGAGACCGGAGGAAGGAGTCGGGGCAATGGTCGGTTTCGGGGAGGTGAAGACAACTTCCGTCCGGAGACATACTTTCATACTCCGCTTTACGGAATCTACCGCCGTCCAGTGACCGGCATCACGTTGACCATAAGCAGGAGGAGAAAACAGAGAAGTTGATTGGCCTTGGACGCCATCTCTTCTTGTAAAAGTGGAATAATACTGCCCCACTTCTACCCACGAAGGGAATGGAGATCGCTCGCGAAGGTGACCCGCCGTAAGATCCATCTCATGTACTTAAGTACTCGACCTACTTGAAGGAGTAAAATGCTTGCTCCCAGTACATACCGCGCCCACGGGCTTGGTTGTATTGTACAGGTTCATCCGAAAATGAGGACGGAGATCTGACCATCCGATTCCATAAACCCACTATCCCATATCATCCATCGGGCAATCGCATCACATGCACCATAGCATTTTCACATAGCGTCACATAACCATATCAGCCGGAACCAAGACAAGACAAACCGACATGCATCTCCTGCATCTCCGCCTGCCCTACCGGGCCCCGTCTCTCTACCCTCCCTACGCCCTAGCCTCACGCCTGCAAGACCACCTCCGCCGCTCCCTCCTCGACCTCAAGGACAACCGTCCGGGCTCGAAACCCTACACGCCAACGATTATCTCCTTTACCCCCTTGCCCACCTACACTTTAGGCCGGCGCCAAGCCAGTCCACTCACCGGTGATGAAGCAACACGTCTATCAGCGCCCGTGTATTACCCATCTTCACCCTTAGCTTCGGGGGGGTCGTCCCCATTAATGTCAGCACCAATTCAACGAATAGATGGGGAACACGGAACAGTCAAACTCCCAGTCTCAATCCTTCACTCCCCCCGTGGCGGCCTAACCACCTACCACGGCCCAGGGCAAGTCGTCCTCTGGCCCATCTTGGACTTGATTTCGTCTCAACACAACAAGTACACAGTGCGGTGCTACACGCGTCTCCTAGAGAAAACGACCATTTCCACTCTTTGGAAAGCGTTTGGTATCCATTCTTTCACGACGGACGATCCGGGGGTTTGGGTTAGGAGTGGGGCTGCTTGGGCACCATCACCAGAGGAGACCGGGGAGGGGGAGAAGACGGAGAAGGAAGAGAAGGGGGAGGCATGTGCGCTGGCTGGAACTACTGAGAAGTCTTTTGTAGGTGAGGATGAGGGTCCGTTAGCCAAAGTCGCCGCCTTGGGCGTCCATCTCCGCCGCCACGTCTCCGGTCTCGGTACGGCCATCAACGTAGACATGCCCGGCCCGGAAGTCACGAGGGAGGCACTCAATCCGTGGGCGAGGTTTGTGCCATGTGGCTTGGAGGGGAAGACGGTGACGAGTGTTAGGGGGGAGTTGGACAAGGCCAAGGGTAATCCGCAGGCCACGCAAAGGTATGAGGGGATGCTGAACCCGCCTGCTGTGGCGGGTGCTTGGGCGGAGAACTTAGCGAGGAATATTGGGGTTGAGGAGGTGAAGACGGTGGGGGAAGATGAGGTGGTGAGCTTATTGGAGGAATTGGTTAGTGGGAAGGCCACACAAGAGGAGGTGGGAGAGGAGGAGAGGGAGTTTGTGAGGCTGATTAGGGAGCAATTGGATCGGGAGGGAGAGAGGGGGGCGGGAGGGGAATCTGACGGTGGGAAGTAGGAAGCAGGGGGGGATTTTTACTTTCTTCTCGTAGATGAAGGCCAATATCGTACAGAACGAACTCAAATTCACGCATATAAAAGAATTAGAGTGATTCAGAGGGGAAAAAGAAAGGAAAGAAAAAAAAAAAAACGCATAGCGTTGTATCTACATATGTACATGATTTACAACCGCTTGTGACTATGACAAAATAAATGGTATTGTGCCAATCAACGGTGGACAAGGAT	ATGCATCTCCTGCATCTCCGCCTGCCCTACCGGGCCCCGTCTCTCTACCCTCCCTACGCCCTAGCCTCACGCCTGCAAGACCACCTCCGCCGCTCCCTCCTCGACCTCAAGGACAACCGTCCGGGCTCGAAACCCTACACGCCAACGATTATCTCCTTTACCCCCTTGCCCACCTACACTTTAGGCCGGCGCCAAGCCAGTCCACTCACCGGTGATGAAGCAACACGTCTATCAGCGCCCGTGTATTACCCATCTTCACCCTTAGCTTCGGGGGGGTCGTCCCCATTAATGTCAGCACCAATTCAACGAATAGATGGGGAACACGGAACAGTCAAACTCCCAGTCTCAATCCTTCACTCCCCCCGTGGCGGCCTAACCACCTACCACGGCCCAGGGCAAGTCGTCCTCTGGCCCATCTTGGACTTGATTTCGTCTCAACACAACAAGTACACAGTGCGGTGCTACACGCGTCTCCTAGAGAAAACGACCATTTCCACTCTTTGGAAAGCGTTTGGTATCCATTCTTTCACGACGGACGATCCGGGGGTTTGGGTTAGGAGTGGGGCTGCTTGGGCACCATCACCAGAGGAGACCGGGGAGGGGGAGAAGACGGAGAAGGAAGAGAAGGGGGAGGCATGTGCGCTGGCTGGAACTACTGAGAAGTCTTTTGTAGGTGAGGATGAGGGTCCGTTAGCCAAAGTCGCCGCCTTGGGCGTCCATCTCCGCCGCCACGTCTCCGGTCTCGGTACGGCCATCAACGTAGACATGCCCGGCCCGGAAGTCACGAGGGAGGCACTCAATCCGTGGGCGAGGTTTGTGCCATGTGGCTTGGAGGGGAAGACGGTGACGAGTGTTAGGGGGGAGTTGGACAAGGCCAAGGGTAATCCGCAGGCCACGCAAAGGTATGAGGGGATGCTGAACCCGCCTGCTGTGGCGGGTGCTTGGGCGGAGAACTTAGCGAGGAATATTGGGGTTGAGGAGGTGAAGACGGTGGGGGAAGATGAGGTGGTGAGCTTATTGGAGGAATTGGTTAGTGGGAAGGCCACACAAGAGGAGGTGGGAGAGGAGGAGAGGGAGTTTGTGAGGCTGATTAGGGAGCAATTGGATCGGGAGGGAGAGAGGGGGGCGGGAGGGGAATCTGACGGTGGGAAGTAG
NCU00597	NcraOR74A_LGI: 7,881,744 - 7,883,756 (+)	N. crassa OR74A	3	1605	1050	deoxyribose-phosphate aldolase 2 (deoxyribose-phosphate aldolase-2)	null	null	null	63	0	MGPPQDHSYKRRRIEADETPNSGRQPSSLSAASAKPARFKPTAARDWTISVAVPTSVITDCVTREQRTTWAGRIARACAVFSVDEIVIYDDSPVESRPASTDHEGYTGDVDPAHFLEHLLNYLETPPFMRKLLFPMHPNLRSQGLLPNLDMPHHPYKGEWMPYREGLTLEAQPKGGKGTVVDIGLEDTVTIDEELPPKTRVTLKMPVGEYGSPEPVHPAVPRTEGGYFWGYTVRKAATLSDVFTQSPYEEGYDLSIGTSERGQSLHRAFPEHKEANFTHLLVAFGGPRGLEYAAMNDPELSKIGIHGPRTKELFEHWVNVLPNQGSRGIRTDEAMLIALTGLRRLWDNS	GCAAGAATCAGCTTCCAAAAACTCGTGTGTGTTGTCGTCCGTACTACTTGCAACGTGAAATCCGCCGTACAGCCATCCACCCGTTTTCCCAATCAGTTGTTCTGTGAACACTCAGACACGTGCTTCAAGATGGGACCCCCGCAAGATCACTCATACAAGAGGCGGCGCATTGAGGCCGACGAGACTCCTAATTCCGGACGCCAACCATCTTCCCTCAGCGCAGCATCTGCCAAGCCAGCACGTTTCAAGCCTACCGCCGCGAGAGATTGGACCATCTCAGTCGCGGTACCTACTAGTGTCATCACCGATTGCGTAACTCGTGAGCAAAGGACAACATGGGCAGGCCGTATTGCGAGAGCCTGCGCGGTTTTCTCTGTCGACGAGATTGTCATATACGACGACAGCCCGGTCGAGTCTCGACCTGCAAGCACCGATCACGAAGGCTATACCGGCGATGTGGACCCCGCGCACTTCCTCGAGCATCTCCTCAACTACCTCGAAACACCGCCCTTTATGCGCAAGCTCCTGTTTCCCATGCACCCGAATCTCAGGTCCCAGGGTTTGCTTCCGAACCTCGACATGCCACATCATCCGTATAAGGGCGAATGGATGCCGTATCGCGAAGGCTTGACACTGGAGGCTCAACCCAAGGGTGGCAAGGGAACCGTTGTCGATATTGGCCTCGAAGACACAGTCACCATTGATGAGGAGCTCCCTCCCAAGACACGAGTTACGTTGAAGATGCCCGTGGGCGAGTACGGATCACCAGAACCTGTCCATCCCGCGGTTCCCAGGACCGAAGGCGGTTACTTCTGGGGTTACACAGTTCGCAAGGCCGCGACACTCTCCGATGTGTTCACCCAGAGTCCTTACGAAGAAGGTTACGATTTGAGCATCGGTACATCAGAGCGTGGACAGTCCCTGCACAGAGCTTTTCCTGAGCACAAGGAGGCCAACTTTACCCATCTTCTCGTCGCATTCGGCGGTCCGCGCGGCCTCGAATACGCTGCCATGAATGACCCCGAGTTGAGCAAGATTGGCATTCATGGTCCCCGTACGAAGGAGCTGTTCGAACACTGGGTGAACGTCTTGCCCAACCAGGGTAGCAGAGGTATCAGGACTGACGAGGCTATGTTGATAGCCCTCACCGGCCTCAGGAGATTGTGGGATAACAGCTGATCGGACTACTAAGGCTTTTGTTTTCAAGATTTTAGCGTTAATAACGACATACCCATTGCAGCTGAAAGGAAAGATCATATTTTCCAGAAATTGATCCAGTATTGTCGACATACATGATGAGAGCGTGCCGGTAGCTAGAGGGATGGGTAATTCGACCGGTCATCGACACTTCTTGAAAGCTACTGAAGTTTGAGCAAGGGGACGCAAGCAAGCCACTCATGCTGAAGGATGCATGAAGAACCGAAAACTAACGAGATATATTGAGCCGCAAAAATAAGAGACAGGGAGTGTGTCTTTGGGCATACTGATGGCAAACTAGGGCCACATATTACACGTATCGTCTGCTTAGGTGAAGCTGAAGAGTCGTGTATATAGTAAGGACACAGAAACCCGAAGCAGGAGAATTTCATCTTTGACGCAGTTGAG	ATGGGACCCCCGCAAGATCACTCATACAAGAGGCGGCGCATTGAGGCCGACGAGACTCCTAATTCCGGACGCCAACCATCTTCCCTCAGCGCAGCATCTGCCAAGCCAGCACGTTTCAAGCCTACCGCCGCGAGAGATTGGACCATCTCAGTCGCGGTACCTACTAGTGTCATCACCGATTGCGTAACTCGTGAGCAAAGGACAACATGGGCAGGCCGTATTGCGAGAGCCTGCGCGGTTTTCTCTGTCGACGAGATTGTCATATACGACGACAGCCCGGTCGAGTCTCGACCTGCAAGCACCGATCACGAAGGCTATACCGGCGATGTGGACCCCGCGCACTTCCTCGAGCATCTCCTCAACTACCTCGAAACACCGCCCTTTATGCGCAAGCTCCTGTTTCCCATGCACCCGAATCTCAGGTCCCAGGGTTTGCTTCCGAACCTCGACATGCCACATCATCCGTATAAGGGCGAATGGATGCCGTATCGCGAAGGCTTGACACTGGAGGCTCAACCCAAGGGTGGCAAGGGAACCGTTGTCGATATTGGCCTCGAAGACACAGTCACCATTGATGAGGAGCTCCCTCCCAAGACACGAGTTACGTTGAAGATGCCCGTGGGCGAGTACGGATCACCAGAACCTGTCCATCCCGCGGTTCCCAGGACCGAAGGCGGTTACTTCTGGGGTTACACAGTTCGCAAGGCCGCGACACTCTCCGATGTGTTCACCCAGAGTCCTTACGAAGAAGGTTACGATTTGAGCATCGGTACATCAGAGCGTGGACAGTCCCTGCACAGAGCTTTTCCTGAGCACAAGGAGGCCAACTTTACCCATCTTCTCGTCGCATTCGGCGGTCCGCGCGGCCTCGAATACGCTGCCATGAATGACCCCGAGTTGAGCAAGATTGGCATTCATGGTCCCCGTACGAAGGAGCTGTTCGAACACTGGGTGAACGTCTTGCCCAACCAGGGTAGCAGAGGTATCAGGACTGACGAGGCTATGTTGATAGCCCTCACCGGCCTCAGGAGATTGTGGGATAACAGCTGA
NCU00598.1	NcraOR74A_LGI: 7,880,427 - 7,881,568 (-)	N. crassa OR74A	3	1017	654	unspecified product	electron carrier activity, protein disulfide oxidoreductase activity	cell redox homeostasis, glycerol ether metabolic process	null	180	3	MSATVKVGSSTQWRQILSSSAIVVADFYADWCGPCKMIAPVFESLSAKYSKPNKITFCKIDVDSQQEVAQQYGVRAMPTFLILHNGSVIETIQGANPPALTAAVDKAVKLAGGAAGGGAVFKTAGHRLGGSGVAGSRPGTSVARPFKWDFNSLIKTIIAFIGLYVTSLFSLDPYKAAESSPFNKKNSPPQSQSYTGSAASKKPAPRATFKTLSDLGN	GCAACCTCCTTGTGTAACAGCGCTTACTACACTACAATCGTCGTCATCCCGGCTCCCGGATACAGACAAAGGCCAGATCACGAGAAGACATTCTTTTATCGCTACCGCACCAAACATCATCGCGCGATTGCTTCTATCACTGGAAACCTTCATAAAATCCCCAGAGTTTGAAATGAGCGCAACTGTTAAAGTCGGATCCTCAACGCAATGGCGTCAGATCTTAAGCTCGTCAGCCATCGTAGTTGCGGACTTCTATGCCGACTGGTGTGGCCCATGCAAGATGATCGCTCCAGTGTTTGAGTCGCTGTCGGCCAAATACTCCAAACCCAACAAGATCACATTCTGCAAGATTGACGTCGACAGCCAGCAGGAAGTGGCCCAGCAGTATGGCGTGCGCGCCATGCCGACCTTCCTCATTTTGCACAACGGCTCTGTGATCGAAACAATTCAGGGAGCCAACCCGCCAGCTCTTACGGCCGCTGTTGATAAGGCTGTCAAGTTGGCCGGCGGTGCTGCGGGTGGTGGTGCTGTGTTCAAGACCGCCGGACACCGACTCGGCGGCAGTGGAGTAGCCGGGTCCCGCCCCGGGACATCAGTGGCCCGTCCTTTCAAGTGGGATTTCAACAGCTTGATCAAGACAATCATAGCTTTCATTGGACTTTATGTCACCTCTCTCTTTTCGCTTGACCCATACAAGGCGGCAGAGAGCTCCCCGTTCAACAAGAAGAATAGTCCCCCGCAATCACAGTCATATACGGGGAGTGCTGCTAGCAAAAAGCCTGCGCCGCGTGCTACGTTCAAGACGTTGTCGGACTTGGGCAACTAAACCGAGCGGTAGTTTTAATGTGTCGTTAAGCGTACGGTAGCATGCTGGAGTTCACGGCGTCGAGGGCGTTCCGGACGGGCGGCACTTGTTTTTTTTTTGGTGTCCTCGCTCACGCATTCTTTCTGGCTTCTTTTGCCCCTTTGGAAAATTATACTTCCCATTAATCAAGAGAAACGTGGTACTATTCGTTG	ATGAGCGCAACTGTTAAAGTCGGATCCTCAACGCAATGGCGTCAGATCTTAAGCTCGTCAGCCATCGTAGTTGCGGACTTCTATGCCGACTGGTGTGGCCCATGCAAGATGATCGCTCCAGTGTTTGAGTCGCTGTCGGCCAAATACTCCAAACCCAACAAGATCACATTCTGCAAGATTGACGTCGACAGCCAGCAGGAAGTGGCCCAGCAGTATGGCGTGCGCGCCATGCCGACCTTCCTCATTTTGCACAACGGCTCTGTGATCGAAACAATTCAGGGAGCCAACCCGCCAGCTCTTACGGCCGCTGTTGATAAGGCTGTCAAGTTGGCCGGCGGTGCTGCGGGTGGTGGTGCTGTGTTCAAGACCGCCGGACACCGACTCGGCGGCAGTGGAGTAGCCGGGTCCCGCCCCGGGACATCAGTGGCCCGTCCTTTCAAGTGGGATTTCAACAGCTTGATCAAGACAATCATAGCTTTCATTGGACTTTATGTCACCTCTCTCTTTTCGCTTGACCCATACAAGGCGGCAGAGAGCTCCCCGTTCAACAAGAAGAATAGTCCCCCGCAATCACAGTCATATACGGGGAGTGCTGCTAGCAAAAAGCCTGCGCCGCGTGCTACGTTCAAGACGTTGTCGGACTTGGGCAACTAA
NCU00598.2	NcraOR74A_LGI: 7,880,443 - 7,881,503 (-)	N. crassa OR74A	2	999	717	unspecified product	electron carrier activity, protein disulfide oxidoreductase activity	cell redox homeostasis, glycerol ether metabolic process	null	180	3	MSATVKVGSSTQWRQILSSSAIVVADFYADWCGPCKMIAPVFESLSAKYSKPNKITFCKIDVDSQQEVAQQYGVRAMPTFLILHNGSVIETIQGANPPALTAAVDKAVKLAGGAAGGGAVFKTAGHRLGGSGVAGSRPGTSVARPFKWDFNSLIKTIIAFIGLYVTSLFSVRDHCHPSRIWTRFTNKVLIQLDPYKAAESSPFNKKNSPPQSQSYTGSAASKKPAPRATFKTLSDLGN	ACAAAGGCCAGATCACGAGAAGACATTCTTTTATCGCTACCGCACCAAACATCATCGCGCGATTGCTTCTATCACTGGAAACCTTCATAAAATCCCCAGAGTTTGAAATGAGCGCAACTGTTAAAGTCGGATCCTCAACGCAATGGCGTCAGATCTTAAGCTCGTCAGCCATCGTAGTTGCGGACTTCTATGCCGACTGGTGTGGCCCATGCAAGATGATCGCTCCAGTGTTTGAGTCGCTGTCGGCCAAATACTCCAAACCCAACAAGATCACATTCTGCAAGATTGACGTCGACAGCCAGCAGGAAGTGGCCCAGCAGTATGGCGTGCGCGCCATGCCGACCTTCCTCATTTTGCACAACGGCTCTGTGATCGAAACAATTCAGGGAGCCAACCCGCCAGCTCTTACGGCCGCTGTTGATAAGGCTGTCAAGTTGGCCGGCGGTGCTGCGGGTGGTGGTGCTGTGTTCAAGACCGCCGGACACCGACTCGGCGGCAGTGGAGTAGCCGGGTCCCGCCCCGGGACATCAGTGGCCCGTCCTTTCAAGTGGGATTTCAACAGCTTGATCAAGACAATCATAGCTTTCATTGGACTTTATGTCACCTCTCTCTTTTCGGTAAGAGATCATTGCCACCCCTCTCGAATCTGGACAAGATTTACTAACAAGGTCCTCATTCAGCTTGACCCATACAAGGCGGCAGAGAGCTCCCCGTTCAACAAGAAGAATAGTCCCCCGCAATCACAGTCATATACGGGGAGTGCTGCTAGCAAAAAGCCTGCGCCGCGTGCTACGTTCAAGACGTTGTCGGACTTGGGCAACTAAACCGAGCGGTAGTTTTAATGTGTCGTTAAGCGTACGGTAGCATGCTGGAGTTCACGGCGTCGAGGGCGTTCCGGACGGGCGGCACTTGTTTTTTTTTTGGTGTCCTCGCTCACGCATTCTTTCTGGCTTCTTTTGCCCCTTTGGAAAATTATACTTCCCATTAATCAAGAGAAAC	ATGAGCGCAACTGTTAAAGTCGGATCCTCAACGCAATGGCGTCAGATCTTAAGCTCGTCAGCCATCGTAGTTGCGGACTTCTATGCCGACTGGTGTGGCCCATGCAAGATGATCGCTCCAGTGTTTGAGTCGCTGTCGGCCAAATACTCCAAACCCAACAAGATCACATTCTGCAAGATTGACGTCGACAGCCAGCAGGAAGTGGCCCAGCAGTATGGCGTGCGCGCCATGCCGACCTTCCTCATTTTGCACAACGGCTCTGTGATCGAAACAATTCAGGGAGCCAACCCGCCAGCTCTTACGGCCGCTGTTGATAAGGCTGTCAAGTTGGCCGGCGGTGCTGCGGGTGGTGGTGCTGTGTTCAAGACCGCCGGACACCGACTCGGCGGCAGTGGAGTAGCCGGGTCCCGCCCCGGGACATCAGTGGCCCGTCCTTTCAAGTGGGATTTCAACAGCTTGATCAAGACAATCATAGCTTTCATTGGACTTTATGTCACCTCTCTCTTTTCGGTAAGAGATCATTGCCACCCCTCTCGAATCTGGACAAGATTTACTAACAAGGTCCTCATTCAGCTTGACCCATACAAGGCGGCAGAGAGCTCCCCGTTCAACAAGAAGAATAGTCCCCCGCAATCACAGTCATATACGGGGAGTGCTGCTAGCAAAAAGCCTGCGCCGCGTGCTACGTTCAAGACGTTGTCGGACTTGGGCAACTAA
NCU00599	NcraOR74A_LGI: 7,877,442 - 7,880,395 (-)	N. crassa OR74A	1	2954	2613	37S ribosomal protein Rsm22 (mitochondrial ribosomal protein-77)	methyltransferase activity	translation	null	38	0	MLSAGRFQNRCPGCRQQVLSFYDALLQQRTRVAARPLLRPSPTSPAARRGLVRHLSSTRSVFQEATQKTAGATSTEPELSREDAEYDAETFVRQARQTFKHTLPYGYFTEEEYKIYERLYGAPLRETVPEDVGIPQLGGVNTGRQNGPQHTLFAETESGHFEEVEYTIEQPPVEESDVEAVAELRPLTEAQIDYLNVTANNKREFAALMRLQRDFEAASLRPLEEIVEEEEVQQKEEVGHYEEEEGIEEDEEERFLPEQSINDRVHSHTAIGIFRTKPSTLLLPKATFTEPIKDLLSRTNPSHVREHAEKVFGGPGLPHSPATPATKKNLGQKPVAMQAGHHRMSAIEADTYITTVLPGLYATTTSILVEVRKRLGSDWLQGLLTNGTGPRVLDVGAGGAGLAAWQEVLQAEWELLREQGKVLGREPVGKKTVVVGSENLRQRVSRFLHNTTFLPRLPDYLHSAEGAERMLESGGGPGQKKAFDVIIASHQLMPLDKAYKRKDFIDNLWTMLNPEGGVLIVLEKGHPRGFEAVADVRDRMLSEFIIPPVSAETGEDMTAVPESGRIREPGHIIAPCTNHTKCPMYLTPGESAGRKDFCHFSQRFIRPSFLQRVLGASHRNHEDIEFSYIAIRRGAHPDGVRSSSTGSNLTDSTSSFFQGPEAVDRAFKGYEDVEAGTPHALSLPRNVMPPLKSKGHVTLDLCTPAGTIERWVVPKSFSKQAYHDARKAKWGDLWALGAKTRTRREIRLGKAGKNAENLATGLKNAGDGGVRSRELAGLGSKKKPRVVEVTVDPNTNRILAASEKYPNGRAPVERRTKNGRKVKMNDLMDELQDDPHHGKYVDPDDIEDEEFRRAPLPEGFLEKGLFGDKK	GTGACAACCCCTCTTCGTGTAAATAGGGGGCCGGTGATAGGTCACTGTCACGTGTAAACGTGTGGTCCGTGTATCCACTAAAACTTTAGGATAGTCAGAGGACCCTTCTCTGCGACGAAGATAATTGCAATTTTTTGTTCTTGTCCTGAAACCTTTGAATATCCACGACCAAACATATCCTTAAGTCCCGGCGATTCAACATGCTATCGGCGGGCAGATTTCAAAACCGATGCCCTGGCTGTAGGCAGCAAGTCTTGAGCTTTTACGATGCTCTTCTGCAGCAGCGCACCAGGGTGGCTGCCCGGCCACTTTTACGCCCATCCCCCACCAGTCCCGCAGCGCGTCGCGGTTTGGTTCGACATCTATCTTCCACCAGATCAGTTTTCCAAGAAGCGACACAAAAAACTGCCGGCGCTACTTCGACAGAACCCGAGTTAAGCCGCGAAGATGCCGAATACGATGCCGAAACGTTCGTACGCCAAGCACGTCAGACTTTCAAGCACACGCTTCCCTATGGCTACTTTACAGAAGAAGAATACAAGATCTATGAGCGACTATACGGCGCACCACTTCGCGAGACAGTACCAGAGGATGTCGGAATACCTCAACTTGGCGGTGTCAATACTGGGCGGCAAAATGGGCCTCAGCATACTTTGTTTGCGGAAACCGAGTCTGGACACTTCGAAGAGGTCGAATACACCATCGAGCAGCCTCCTGTGGAAGAAAGCGATGTAGAAGCCGTCGCAGAATTACGCCCTCTTACCGAGGCTCAGATCGATTATCTGAACGTAACGGCCAACAACAAGCGCGAGTTTGCTGCGCTGATGAGACTGCAAAGGGACTTTGAGGCGGCCAGTCTTCGCCCGCTTGAGGAGATTGTGGAGGAAGAGGAGGTCCAACAAAAGGAAGAGGTGGGGCACTATGAAGAGGAAGAGGGCATCGAAGAGGATGAAGAAGAGCGGTTCTTGCCTGAGCAATCTATCAACGACAGAGTTCATTCACATACCGCCATCGGCATCTTTAGGACCAAGCCAAGCACGCTGCTTCTTCCCAAGGCAACCTTTACCGAGCCTATTAAAGATCTTCTTAGCCGCACCAACCCGAGCCATGTCCGCGAACATGCTGAGAAAGTCTTTGGTGGTCCGGGACTTCCACATTCACCGGCCACGCCGGCAACGAAGAAGAACCTGGGACAAAAGCCTGTGGCAATGCAAGCAGGCCATCATAGGATGAGCGCGATCGAGGCAGACACCTATATCACCACCGTACTCCCTGGTCTGTATGCCACTACTACCAGCATTTTGGTTGAGGTCCGCAAGCGCCTTGGCTCTGATTGGCTTCAGGGACTTCTTACCAACGGTACGGGCCCGCGAGTTCTCGACGTCGGCGCTGGTGGAGCGGGTCTTGCTGCGTGGCAGGAGGTTCTTCAAGCGGAGTGGGAGCTTCTTCGCGAGCAAGGCAAGGTTCTAGGTCGCGAACCCGTTGGAAAGAAGACTGTCGTTGTGGGTTCCGAAAACCTGCGACAACGTGTGTCCCGGTTTCTTCACAACACGACATTCCTTCCCCGACTACCCGATTATTTGCATTCGGCCGAGGGAGCTGAGCGCATGCTCGAGTCTGGAGGAGGACCCGGGCAGAAAAAGGCTTTCGATGTCATCATCGCTTCACATCAATTAATGCCACTCGACAAGGCCTATAAACGCAAGGATTTCATCGACAACCTTTGGACGATGCTTAATCCCGAGGGTGGTGTTCTTATTGTTCTGGAAAAGGGTCATCCCCGGGGCTTCGAGGCTGTGGCTGATGTCCGCGACCGGATGCTTAGCGAGTTCATCATCCCGCCCGTTTCTGCGGAGACTGGCGAGGATATGACAGCGGTTCCTGAATCGGGACGCATCCGCGAACCCGGCCACATCATTGCCCCTTGCACGAACCATACCAAGTGCCCCATGTACCTGACCCCCGGAGAGAGCGCAGGCCGCAAGGATTTCTGCCATTTCAGTCAACGATTCATCCGCCCTTCTTTCCTTCAGAGAGTTCTTGGTGCCTCGCATCGTAACCACGAGGACATCGAGTTTAGCTACATCGCCATTCGCAGAGGCGCCCACCCAGACGGGGTAAGATCCTCGTCCACTGGATCTAACTTGACCGATTCTACATCATCGTTCTTCCAAGGTCCAGAAGCTGTGGACCGTGCCTTCAAGGGCTATGAAGATGTTGAAGCCGGCACTCCCCACGCTCTTTCTCTTCCGCGCAACGTCATGCCACCTCTCAAGAGCAAGGGTCACGTCACGCTCGACCTCTGCACCCCAGCTGGCACCATTGAGCGCTGGGTGGTTCCCAAGTCATTTTCCAAGCAGGCGTACCATGACGCCCGCAAGGCCAAGTGGGGTGACCTGTGGGCCTTGGGAGCGAAGACTCGCACCCGCCGTGAAATCCGTCTAGGCAAGGCCGGCAAGAATGCCGAGAACCTCGCTACGGGTCTCAAGAACGCGGGCGACGGCGGCGTTCGCTCCCGTGAACTTGCTGGCCTCGGCAGCAAGAAGAAGCCTAGAGTGGTCGAGGTTACGGTCGATCCCAACACGAACAGAATCCTGGCTGCCAGCGAGAAGTATCCTAACGGCAGAGCGCCGGTCGAGAGGCGGACGAAGAATGGTAGGAAGGTCAAGATGAACGACCTTATGGACGAGCTTCAGGATGATCCTCATCATGGGAAGTATGTCGATCCTGATGATATTGAGGATGAGGAGTTCAGGCGGGCACCACTCCCGGAAGGATTTTTGGAGAAGGGATTGTTCGGTGACAAGAAGTAAAAGGGAAGTGAGCAAAGCCGCAGTGTGTAAGATACATGGACGCGAGATACGGAAAGCAGGTGTCCTTACGATACCCTCTGGAAGCAATATCAAAATTACAAAGGCGAATGTTCTTTGCAATAAGTCAGTGAATTTCCTTGG	ATGCTATCGGCGGGCAGATTTCAAAACCGATGCCCTGGCTGTAGGCAGCAAGTCTTGAGCTTTTACGATGCTCTTCTGCAGCAGCGCACCAGGGTGGCTGCCCGGCCACTTTTACGCCCATCCCCCACCAGTCCCGCAGCGCGTCGCGGTTTGGTTCGACATCTATCTTCCACCAGATCAGTTTTCCAAGAAGCGACACAAAAAACTGCCGGCGCTACTTCGACAGAACCCGAGTTAAGCCGCGAAGATGCCGAATACGATGCCGAAACGTTCGTACGCCAAGCACGTCAGACTTTCAAGCACACGCTTCCCTATGGCTACTTTACAGAAGAAGAATACAAGATCTATGAGCGACTATACGGCGCACCACTTCGCGAGACAGTACCAGAGGATGTCGGAATACCTCAACTTGGCGGTGTCAATACTGGGCGGCAAAATGGGCCTCAGCATACTTTGTTTGCGGAAACCGAGTCTGGACACTTCGAAGAGGTCGAATACACCATCGAGCAGCCTCCTGTGGAAGAAAGCGATGTAGAAGCCGTCGCAGAATTACGCCCTCTTACCGAGGCTCAGATCGATTATCTGAACGTAACGGCCAACAACAAGCGCGAGTTTGCTGCGCTGATGAGACTGCAAAGGGACTTTGAGGCGGCCAGTCTTCGCCCGCTTGAGGAGATTGTGGAGGAAGAGGAGGTCCAACAAAAGGAAGAGGTGGGGCACTATGAAGAGGAAGAGGGCATCGAAGAGGATGAAGAAGAGCGGTTCTTGCCTGAGCAATCTATCAACGACAGAGTTCATTCACATACCGCCATCGGCATCTTTAGGACCAAGCCAAGCACGCTGCTTCTTCCCAAGGCAACCTTTACCGAGCCTATTAAAGATCTTCTTAGCCGCACCAACCCGAGCCATGTCCGCGAACATGCTGAGAAAGTCTTTGGTGGTCCGGGACTTCCACATTCACCGGCCACGCCGGCAACGAAGAAGAACCTGGGACAAAAGCCTGTGGCAATGCAAGCAGGCCATCATAGGATGAGCGCGATCGAGGCAGACACCTATATCACCACCGTACTCCCTGGTCTGTATGCCACTACTACCAGCATTTTGGTTGAGGTCCGCAAGCGCCTTGGCTCTGATTGGCTTCAGGGACTTCTTACCAACGGTACGGGCCCGCGAGTTCTCGACGTCGGCGCTGGTGGAGCGGGTCTTGCTGCGTGGCAGGAGGTTCTTCAAGCGGAGTGGGAGCTTCTTCGCGAGCAAGGCAAGGTTCTAGGTCGCGAACCCGTTGGAAAGAAGACTGTCGTTGTGGGTTCCGAAAACCTGCGACAACGTGTGTCCCGGTTTCTTCACAACACGACATTCCTTCCCCGACTACCCGATTATTTGCATTCGGCCGAGGGAGCTGAGCGCATGCTCGAGTCTGGAGGAGGACCCGGGCAGAAAAAGGCTTTCGATGTCATCATCGCTTCACATCAATTAATGCCACTCGACAAGGCCTATAAACGCAAGGATTTCATCGACAACCTTTGGACGATGCTTAATCCCGAGGGTGGTGTTCTTATTGTTCTGGAAAAGGGTCATCCCCGGGGCTTCGAGGCTGTGGCTGATGTCCGCGACCGGATGCTTAGCGAGTTCATCATCCCGCCCGTTTCTGCGGAGACTGGCGAGGATATGACAGCGGTTCCTGAATCGGGACGCATCCGCGAACCCGGCCACATCATTGCCCCTTGCACGAACCATACCAAGTGCCCCATGTACCTGACCCCCGGAGAGAGCGCAGGCCGCAAGGATTTCTGCCATTTCAGTCAACGATTCATCCGCCCTTCTTTCCTTCAGAGAGTTCTTGGTGCCTCGCATCGTAACCACGAGGACATCGAGTTTAGCTACATCGCCATTCGCAGAGGCGCCCACCCAGACGGGGTAAGATCCTCGTCCACTGGATCTAACTTGACCGATTCTACATCATCGTTCTTCCAAGGTCCAGAAGCTGTGGACCGTGCCTTCAAGGGCTATGAAGATGTTGAAGCCGGCACTCCCCACGCTCTTTCTCTTCCGCGCAACGTCATGCCACCTCTCAAGAGCAAGGGTCACGTCACGCTCGACCTCTGCACCCCAGCTGGCACCATTGAGCGCTGGGTGGTTCCCAAGTCATTTTCCAAGCAGGCGTACCATGACGCCCGCAAGGCCAAGTGGGGTGACCTGTGGGCCTTGGGAGCGAAGACTCGCACCCGCCGTGAAATCCGTCTAGGCAAGGCCGGCAAGAATGCCGAGAACCTCGCTACGGGTCTCAAGAACGCGGGCGACGGCGGCGTTCGCTCCCGTGAACTTGCTGGCCTCGGCAGCAAGAAGAAGCCTAGAGTGGTCGAGGTTACGGTCGATCCCAACACGAACAGAATCCTGGCTGCCAGCGAGAAGTATCCTAACGGCAGAGCGCCGGTCGAGAGGCGGACGAAGAATGGTAGGAAGGTCAAGATGAACGACCTTATGGACGAGCTTCAGGATGATCCTCATCATGGGAAGTATGTCGATCCTGATGATATTGAGGATGAGGAGTTCAGGCGGGCACCACTCCCGGAAGGATTTTTGGAGAAGGGATTGTTCGGTGACAAGAAGTAA
NCU00600	NcraOR74A_LGI: 7,873,371 - 7,875,966 (-)	N. crassa OR74A	5	2285	624	rho-type GTPase-3 (rho-3)	GTP binding, GTPase activity	GTP catabolic process, protein transport, signal transduction, small GTPase mediated signal transduction	intracellular, membrane	54	0	MPCGLGGSKTVQRKLVLLGDGACGKTSLLNVFTRGYFPTVYEPTVFENYVHDIFVDNVHIELSLWDTAGQEEFDRLRSLSYDDTDLIMLCYSVDSKDSLENVESKWQGEIAENCPGVKIVLVALKCDLREATEDEEDGGANEDGAQREKKPMISYDQGLEVARRIKALRYLECSAMRNRGVNEAFTEAARVALSVKKDREESKCVVM	CTAGAATGGGCCAGCGGACGCCCCCTGCACCGTGCGGAGGAATAGGTCGACCGACGAGTCCTGCCTCGCTCCATTCCAATTTCGCTGACCTCATCTCCGACTTCAATTTCGTCCACAAGTTGCCTCCTTCACTTTATACGCTGTCGACCAAACTCCCTTCGCTTTTCCACTGCACTTCCTGATCCCTTTTTGCCCTTCTCTTTTCCCTTCTTTCCGTTCCCGTCCTGTTCTCTCCCCCCGCCCGCTGCCTCACTCCCAGCGACTCACACTCTCTTGCGGCGGCATACGCACAACGACACAGTTTCAAGTTTTCCAACTACTTTCCCTCGATTACGACCTGCCCAGCATTCCCCGTTGCTGTACCCCAGAAACCCCGTATCGGCCTTCCTCTACTTTTCTGGTTTGGCTCCTTTTCGACCGACACCACTGCAACCCCCATCGAGCCTCTGCTCCGCCGCCGCCGCCGCCGCCGCCCCCCTCTTTCCACTTCGTCATTATCAATCGGTTTGCGACTTCCAGCGAAATATAGTTAAACGTCTGCGGCTCGTTACTCCAGAGTCTCTATTGCCTTTCAGTCGCCTGCCATCCTTATTCTCATATTCGATCCCGGTAACCCTTTTCTTTGAAGAAAGCCAATTGGGGACATTCATTATCGAGCTCCAGACGCAACTAAAGGGGGTCCACCAATCCACTGCGTCGCCCTTCTTCGAGACTCGGAAACGGCAATACTGCAACAGCACAACTTCTCATTTCTTTTCTTCTTCACAAACCAGTCAAAATGCCTTGCGGACTCGGAGGGTCGAAAACAGTGCAGCGCAAGCTCGTCTTGCTCGGCGATGGTGCCTGCGGAAAAACCTCACTGCTCAACGTTTTCACAAGAGGCTATTTCCCCACTGTATACGAGCCGACAGTCTTCGAGAACTATGTGCACGACATTTTCGTCGACAATGTCCATATTGAACTGTCATTGTGGGATACCGCCGGCCAGGAAGAATTTGACAGGCTACGAAGTCTATCATACGATGACACCGACTTAATCATGCTTTGCTACTCTGTCGACAGCAAGGACTCGCTCGAAAACGTCGAAAGCAAATGGCAAGGCGAGATTGCTGAAAACTGCCCGGGCGTCAAGATTGTCTTGGTCGCGTTGAAGTGCGACCTGCGCGAGGCGACCGAGGACGAAGAGGATGGCGGAGCCAACGAGGACGGTGCTCAACGTGAGAAGAAGCCAATGATCAGCTACGACCAGGGCCTGGAAGTGGCTCGCCGGATCAAGGCCCTTCGATATCTCGAATGCTCCGCCATGCGAAACCGGGGAGTCAACGAAGCCTTCACCGAAGCAGCGCGTGTCGCTTTGTCAGTGAAGAAGGACCGGGAGGAGTCGAAGTGCGTGGTCATGTAAGACGGCTGACCGAACAACCCGGATTATGGCCCCAGCATAGGCCGTCCTCTCGAGCATTGCCTCGATGCTAGGCAACAATGTGTTTTATACGTAAGATCGACGCAGATCAGAGCACCGCTAGCAAACACGGGCAACCACATTTATCTCCCCGACCAGCTCATTCACGCTATCGCCCAAGAAGGACGCCTTTACGACGCCGATACCGGACGTTTTTGTCTACGATGCACACGATTTCGCAACCAGCAGTGGTTCCCTTACCAACTTTTTTTTGTTTTCCGCCACCGGTTTTCGCTCTTGTCTTACTGCATCTTCTGGCCTCCTCTCTTCGAGTTATCAATATCCTGTCTCGGCGTGTTGTCGGGGTGGTGACTGGTGGAAAATTGGAGTTTACAACAGCAAAGTTTTGTTTTCCTATTTTTCATTTCTGCATTGTACATAATTTGGTCGATTTTCTGGAATCTGCATATACGGACGGGCTAGTGGGGAAAGACTCTGAAGACATGTTGAGATGGACGGGGAACTCTTTCAACACACGACATGGAAGGTTGAAGTGGCATAGGGTTGCGCTGGAGGAAATTTGTTTGACAGCGGAAAATATAGCTGTGTTCAACCGCTAATTGAGCTGCTTGAGCAGTCGCTGAGAGCTTGGGTTTTCGTGGTTGTGGATTTGATGTTAAGAGGTCTATGTAACAACTGTCTTGAGCATTATTATTAGGATGGGGTGCTGATGTTCAGTGGCCATAGCAACAGTCTACGATATGTGCCAAATCCCTGTATCATGGTCTGCCAGTTTAGAACAGACGCTCGTGTGTATATGTACCCTTGGCTTGATATTTTTGTCGCGGAAGTCGAGCTTTCAATCGAGTAACTGAGCATCTCCGAA	ATGCCTTGCGGACTCGGAGGGTCGAAAACAGTGCAGCGCAAGCTCGTCTTGCTCGGCGATGGTGCCTGCGGAAAAACCTCACTGCTCAACGTTTTCACAAGAGGCTATTTCCCCACTGTATACGAGCCGACAGTCTTCGAGAACTATGTGCACGACATTTTCGTCGACAATGTCCATATTGAACTGTCATTGTGGGATACCGCCGGCCAGGAAGAATTTGACAGGCTACGAAGTCTATCATACGATGACACCGACTTAATCATGCTTTGCTACTCTGTCGACAGCAAGGACTCGCTCGAAAACGTCGAAAGCAAATGGCAAGGCGAGATTGCTGAAAACTGCCCGGGCGTCAAGATTGTCTTGGTCGCGTTGAAGTGCGACCTGCGCGAGGCGACCGAGGACGAAGAGGATGGCGGAGCCAACGAGGACGGTGCTCAACGTGAGAAGAAGCCAATGATCAGCTACGACCAGGGCCTGGAAGTGGCTCGCCGGATCAAGGCCCTTCGATATCTCGAATGCTCCGCCATGCGAAACCGGGGAGTCAACGAAGCCTTCACCGAAGCAGCGCGTGTCGCTTTGTCAGTGAAGAAGGACCGGGAGGAGTCGAAGTGCGTGGTCATGTAA
NCU00602	NcraOR74A_LGI: 7,869,898 - 7,872,683 (-)	N. crassa OR74A	1	2786	1869	siroheme synthase (porphyrin-3)	methyltransferase activity, uroporphyrin-III C-methyltransferase activity	metabolic process, siroheme biosynthetic process	null	82	0	MASSNLPTAPSAYHTTLLTAQDCREHVHLIIGSNPLAASRVAQSLSVGAKPILIAPVESDMTPTAADSQQNQKRELHHNLANYISSGALTHLDRPFADEDLTTLGRSEVDNVVDAVFVTQHDQLLAERISALCKRKRIPVNVLDNPALCSFSLLSVHVDGPLQIGVTTNGRGCKLASRIRREVASALPKGLGAACARLGDVRRRIITEDAEARTAAGSAIAAAVNEGVDDSIDQSATFNKLVTELDVQAEAAKTRRMRWLAQVCEYWPLKKLVEITDDDVESILQAYPGFSSDNSSASPQPVLPGAVSEGGSSSTTTTSSSSNGRIGRIFLAGSGPGHPDLLTRATYKAIQSADLILADKLVPSGVLDMIPRRTPVSIARKFPGNADRAQEELLEQALEGVRAGKTVLRLKQGDPFIYGRGGEEVAFFREHGLGDRVVVLPGITSSLSAPLFAGIPATQRDVSDQVLICTGTGKKGKPPAPPEYVGSRTVVFLMALHRIGGLVKELTTRLGEADGVAEVQEGEKQRALWPLDTPCAVIERATCPDQRVMRTTLRYVEQAIEQEGSRPPGLLVVGRACEALYTPKQEGQPWVVEDGQFKDLDFEDSLGLSLDATSGVAHTGAA	TGGGGAAAGTGTGACTTTTGGAAACGACACGACATGACTACGACCGACCGGCCGGAGTCCGGAGGTAGGTTTAGTAAGTAGGAGGAAGAGTACATAAAGTCAAGAACCCCCGTAACCTATAAACTTCTAAGCCCCCTCGATCAGAAACCCGAGTACGTATAATCTATCTGTTGTTTTGGGGAATACCTATCCGTGAACAACTCATCCCATCCCTTTAATACCCCACGATTCTTTATTTACCTTGTCTTTGACAACCACCTTTCCTCAAGTATAACTTCGAGATCAAGCAACCAAGCAATCAAGCTCGTTTTACACACAAAGTCTACGGAACTTGGTCGGTCCCGAGTGCTTTTTCTAGAAGAGGGTTCTTTTCAGAGAAACTCCCACGTCCAAGCCTCAATACGCCCTCCAAGCAGAGGTGGCAAAGATGGCATCCTCAAATTTACCTACGGCTCCTTCAGCCTACCATACTACCCTTCTTACGGCACAAGACTGTCGGGAACATGTTCACCTCATCATCGGTTCCAATCCGCTGGCGGCATCCCGAGTCGCCCAGTCACTCAGCGTGGGCGCAAAACCCATTTTAATTGCTCCGGTAGAGTCGGATATGACACCAACAGCAGCGGACTCACAACAGAATCAAAAGCGGGAGCTACACCACAACCTGGCCAACTACATCTCTTCTGGAGCCCTAACGCACCTGGATCGGCCTTTTGCGGACGAGGACCTCACTACGCTCGGTCGGTCTGAGGTGGACAATGTCGTGGACGCCGTTTTTGTGACACAACACGACCAATTGCTGGCCGAGCGGATATCAGCCCTGTGCAAGCGCAAGCGCATTCCTGTCAACGTGCTTGACAACCCGGCGCTGTGTTCTTTCAGCCTCCTGAGCGTACACGTCGACGGCCCGCTGCAGATCGGCGTGACAACCAATGGCCGTGGCTGCAAGCTGGCCAGTAGGATTAGGAGAGAGGTGGCTTCTGCGCTACCCAAGGGATTAGGAGCCGCGTGTGCTCGACTTGGAGACGTGAGGAGGAGGATCATCACCGAGGACGCAGAGGCCAGGACTGCTGCAGGGAGCGCCATCGCTGCCGCGGTAAACGAAGGCGTCGACGACTCCATCGACCAGTCGGCAACGTTTAACAAACTTGTCACCGAGCTAGACGTGCAGGCCGAGGCGGCGAAGACGCGCCGCATGCGGTGGTTGGCACAGGTGTGCGAGTATTGGCCCCTGAAGAAGCTGGTGGAAATCACCGATGATGATGTGGAGAGCATCCTCCAGGCATATCCCGGATTCAGCAGCGACAACTCCTCGGCATCACCACAACCTGTTCTCCCGGGTGCTGTCAGTGAGGGTGGCAGCAGCAGCACCACCACCACCAGCAGCAGCAGTAATGGCCGTATTGGACGCATCTTCCTCGCCGGCAGCGGTCCCGGCCACCCGGATCTTCTCACGCGGGCCACATACAAGGCCATCCAATCAGCCGACCTGATTCTCGCCGACAAGTTGGTTCCCTCCGGTGTTTTGGATATGATCCCGCGCCGGACGCCCGTTTCAATTGCCCGCAAATTTCCCGGTAACGCCGATCGCGCGCAGGAAGAGCTGCTCGAGCAGGCTTTGGAAGGTGTTCGTGCGGGCAAGACGGTGTTGCGGCTCAAGCAGGGCGATCCCTTCATTTACGGGCGCGGCGGCGAGGAGGTGGCCTTCTTCCGGGAGCACGGGCTCGGCGATCGTGTCGTGGTGTTGCCGGGCATCACAAGCAGCTTGAGCGCGCCGCTGTTTGCGGGTATTCCTGCCACCCAGCGTGATGTGTCAGACCAGGTGCTTATCTGCACTGGAACGGGAAAGAAGGGCAAGCCGCCGGCGCCGCCCGAGTACGTCGGCAGTCGTACGGTCGTGTTCTTGATGGCTCTGCATCGTATTGGAGGACTGGTCAAGGAGTTGACAACGCGTCTCGGGGAGGCCGATGGGGTCGCGGAGGTTCAAGAGGGCGAGAAGCAACGGGCACTGTGGCCGCTTGACACCCCGTGTGCGGTTATTGAAAGAGCCACTTGCCCAGATCAGCGGGTTATGCGGACAACGCTCCGATACGTTGAGCAGGCTATCGAACAGGAGGGTAGTCGCCCACCGGGGCTTTTGGTTGTCGGCCGCGCCTGCGAGGCTCTTTACACGCCAAAGCAGGAGGGGCAACCTTGGGTGGTGGAGGATGGTCAGTTCAAAGATCTTGATTTCGAGGATTCTCTGGGCCTCTCGCTTGACGCCACTTCGGGTGTTGCGCACACTGGAGCAGCATGATAAGTTGATATCATCTGAAGGCGCTCCGACACTTGTTCAATTCTTGTCACTTAGCTTACTGAGATATCCCTTTTCTGGTTCCCGCTACTTTTTCTTGCCATTCAGCCGCCAATTTACAGAGCGTGACCGAGGCAGCCACGCCTTCAGTTCCTGCAAGATGCAAATCTAACTTAGTCTCCCAGTCTGCAATGTCTTTACTCGCATCACAGCATCACAGCGCACAGTCAATCCCTCGTTCTTTCCTCCACAGTTCAGCTGACTGTCGATCTTTGCATCCAAACCTTGATGTCGCGCGGGATATTTGCAGTTGGGGGCCAGACTAGCTGTTGTGGGTGTGCTCGAGGTGACTTTGCTCAGCTGAATTTGGATCGTGGCGCATGAGGTGATGCGACAACTGACGGGAATATTACCAAGCAATATTGCACTGTACCTTCCACCTACGCATTCCAATCCAGAGGGTAGCTGAAGTGGTTGCATCGTGCGAATTCCT	ATGGCATCCTCAAATTTACCTACGGCTCCTTCAGCCTACCATACTACCCTTCTTACGGCACAAGACTGTCGGGAACATGTTCACCTCATCATCGGTTCCAATCCGCTGGCGGCATCCCGAGTCGCCCAGTCACTCAGCGTGGGCGCAAAACCCATTTTAATTGCTCCGGTAGAGTCGGATATGACACCAACAGCAGCGGACTCACAACAGAATCAAAAGCGGGAGCTACACCACAACCTGGCCAACTACATCTCTTCTGGAGCCCTAACGCACCTGGATCGGCCTTTTGCGGACGAGGACCTCACTACGCTCGGTCGGTCTGAGGTGGACAATGTCGTGGACGCCGTTTTTGTGACACAACACGACCAATTGCTGGCCGAGCGGATATCAGCCCTGTGCAAGCGCAAGCGCATTCCTGTCAACGTGCTTGACAACCCGGCGCTGTGTTCTTTCAGCCTCCTGAGCGTACACGTCGACGGCCCGCTGCAGATCGGCGTGACAACCAATGGCCGTGGCTGCAAGCTGGCCAGTAGGATTAGGAGAGAGGTGGCTTCTGCGCTACCCAAGGGATTAGGAGCCGCGTGTGCTCGACTTGGAGACGTGAGGAGGAGGATCATCACCGAGGACGCAGAGGCCAGGACTGCTGCAGGGAGCGCCATCGCTGCCGCGGTAAACGAAGGCGTCGACGACTCCATCGACCAGTCGGCAACGTTTAACAAACTTGTCACCGAGCTAGACGTGCAGGCCGAGGCGGCGAAGACGCGCCGCATGCGGTGGTTGGCACAGGTGTGCGAGTATTGGCCCCTGAAGAAGCTGGTGGAAATCACCGATGATGATGTGGAGAGCATCCTCCAGGCATATCCCGGATTCAGCAGCGACAACTCCTCGGCATCACCACAACCTGTTCTCCCGGGTGCTGTCAGTGAGGGTGGCAGCAGCAGCACCACCACCACCAGCAGCAGCAGTAATGGCCGTATTGGACGCATCTTCCTCGCCGGCAGCGGTCCCGGCCACCCGGATCTTCTCACGCGGGCCACATACAAGGCCATCCAATCAGCCGACCTGATTCTCGCCGACAAGTTGGTTCCCTCCGGTGTTTTGGATATGATCCCGCGCCGGACGCCCGTTTCAATTGCCCGCAAATTTCCCGGTAACGCCGATCGCGCGCAGGAAGAGCTGCTCGAGCAGGCTTTGGAAGGTGTTCGTGCGGGCAAGACGGTGTTGCGGCTCAAGCAGGGCGATCCCTTCATTTACGGGCGCGGCGGCGAGGAGGTGGCCTTCTTCCGGGAGCACGGGCTCGGCGATCGTGTCGTGGTGTTGCCGGGCATCACAAGCAGCTTGAGCGCGCCGCTGTTTGCGGGTATTCCTGCCACCCAGCGTGATGTGTCAGACCAGGTGCTTATCTGCACTGGAACGGGAAAGAAGGGCAAGCCGCCGGCGCCGCCCGAGTACGTCGGCAGTCGTACGGTCGTGTTCTTGATGGCTCTGCATCGTATTGGAGGACTGGTCAAGGAGTTGACAACGCGTCTCGGGGAGGCCGATGGGGTCGCGGAGGTTCAAGAGGGCGAGAAGCAACGGGCACTGTGGCCGCTTGACACCCCGTGTGCGGTTATTGAAAGAGCCACTTGCCCAGATCAGCGGGTTATGCGGACAACGCTCCGATACGTTGAGCAGGCTATCGAACAGGAGGGTAGTCGCCCACCGGGGCTTTTGGTTGTCGGCCGCGCCTGCGAGGCTCTTTACACGCCAAAGCAGGAGGGGCAACCTTGGGTGGTGGAGGATGGTCAGTTCAAAGATCTTGATTTCGAGGATTCTCTGGGCCTCTCGCTTGACGCCACTTCGGGTGTTGCGCACACTGGAGCAGCATGA
NCU00603	NcraOR74A_LGI: 7,866,343 - 7,866,842 (-)	N. crassa OR74A	2	444	444	hypothetical protein	null	null	null	2	0	MPSKEESMGGQTSFSSSEDTSPLGEKAAYTPPEDTQQDGSSETSEVSMVVHNESISEDVAPPKILLNDGPAQNVPDYTIDNSRVASYVTECQADHSRLFEAKHNNCNVIEDRQTEMAARLITIMRPLEGFAGLYPATILEATEELID	ATGCCCAGCAAGGAAGAAAGCATGGGCGGCCAGACTTCATTTAGTTCTTCTGAAGATACATCACCTTTGGGAGAAAAGGCCGCGTATACTCCGCCGGAAGATACACAACAGGACGGGTCATCCGAGACATCTGAAGTCTCTATGGTCGTTCACAATGAATCCATCAGCGAGGATGTCGCCCCGCCTAAAATCTTATTAAACGACGGTCCGGCACAGAACGTACCGGACTATACGATTGATAACTCGCGGGTCGCTTCCTACGTTACCGAATGTCAGGCCGACCACTCCCGCCTGTTCGAAGCCAAGCACAACAACTGCAATGTCATCGAAGACAGACAGACGGAGATGGCGGCACGCCTGATTACCATCATGAGGCCGCTTGAAGGTTTCGCCGGCCTATACCCTGCCACGATTCTCGAGGCGACGGAGGAATTGATCGATTAA	ATGCCCAGCAAGGAAGAAAGCATGGGCGGCCAGACTTCATTTAGTTCTTCTGAAGATACATCACCTTTGGGAGAAAAGGCCGCGTATACTCCGCCGGAAGATACACAACAGGACGGGTCATCCGAGACATCTGAAGTCTCTATGGTCGTTCACAATGAATCCATCAGCGAGGATGTCGCCCCGCCTAAAATCTTATTAAACGACGGTCCGGCACAGAACGTACCGGACTATACGATTGATAACTCGCGGGTCGCTTCCTACGTTACCGAATGTCAGGCCGACCACTCCCGCCTGTTCGAAGCCAAGCACAACAACTGCAATGTCATCGAAGACAGACAGACGGAGATGGCGGCACGCCTGATTACCATCATGAGGCCGCTTGAAGGTTTCGCCGGCCTATACCCTGCCACGATTCTCGAGGCGACGGAGGAATTGATCGATTAA
NCU00604	NcraOR74A_LGI: 7,863,271 - 7,865,666 (-)	N. crassa OR74A	2	2242	1512	hypothetical protein	catalytic activity	null	null	63	0	MAQPSSNPTCSGTANIILRSSEDDPEHMLPHQRKAAMKKTKARSVLEIDGRTGEGGGQLVRIACAIASVITQPIRITNVRGNRERGGLKAQHVASIEWLARVTDAEVNGLSVGSTTLEFKPRQSPATSKLFTGIHDRTVKIAADSAAASTLLIFQAIFPFLLFAGGNTSKKQDQPEHIDVEISGGTNISFSLSYEYLDQVLLPSLEQAFGIVVERKLKTRGWNLGKMQRGTVALRVHPIRVGDSLRLRNPTACTMKGRNRQGEDFDLEAIDVSIVAPTDMHESLSQALVQNLGDLFPAVEVIFKLMEDSGANSRIYVLLVARSWPSDDEGASAGTVLRWGRDILTSMPKAANSKKSKNKGDNSLSSHAGTGGLASMSKSVATKVARTLYDEVSTGGVVDEFLQDQLVIFQALASGLSAFPRGNSDPADDKVLGPGIEEAMAALDLTHENATHGLRKDKTTEPFGEGTLHAQTARWMVSQLLPNVEFYNKGKVCEGVGFAVEKP	CGCACAACACCCATGCAAACCTTTGACTCACCTCGCCGAAAACCTTTCCGTCATCACCTTCACTTCACAACCCAAGTAAAGTGTATTTCGCATCCTTCATCGTGCAAGCGCTAGAAACCTAACTTCGTCGGATGTAACTAACGTCCTCGGATTTTTCCACCTACAAATAAATTCCCCCGCGCGCGTGGGTAATTTCTTTCCTCTCACCAGGAAAGGTCACCACGGCATCTTGCGCACCGCGCAAAACTTGAACCCTCCGAAACCAAGCCACATTCACACATCCTCGCTGAACAAACTCGCCAGGTTGTTGACATCGACTGAAAACAATCACCCCCCGTCAGAACTCACATTTACTGCGAGCACAAGCCGGATCCATCCCACCTGCGACAGCGTCCAAACATCATGGCGCAACCATCTAGCAATCCCACTTGCTCTGGGACAGCAAACATCATTTTGCGTTCAAGTGAAGATGATCCGGAGCACATGTTGCCCCACCAGCGAAAAGCCGCTATGAAAAAGACCAAGGCGCGATCGGTCCTCGAGATTGACGGCAGAACAGGCGAGGGAGGTGGACAGCTGGTCCGCATAGCATGCGCGATTGCTTCCGTTATCACTCAGCCTATTCGCATCACTAACGTGAGGGGAAACCGCGAACGCGGGGGACTCAAAGCTCAACACGTAGCTTCCATCGAATGGCTTGCTCGCGTAACCGATGCAGAAGTTAACGGCCTTTCCGTCGGTAGCACTACACTAGAGTTCAAGCCGCGGCAAAGCCCCGCAACTTCCAAGCTCTTTACCGGTATTCATGACCGCACCGTCAAGATCGCTGCCGATTCCGCCGCGGCAAGCACGTTGCTCATCTTCCAGGCAATTTTCCCCTTCCTCCTCTTTGCTGGCGGAAATACGAGCAAGAAGCAAGATCAGCCAGAACATATCGACGTGGAGATTTCCGGCGGCACCAACATCTCTTTTTCTCTTTCCTACGAATACCTGGACCAAGTCCTTCTACCTTCTCTCGAGCAAGCATTTGGTATCGTTGTGGAGCGCAAGCTCAAGACACGCGGCTGGAACCTCGGAAAGATGCAACGCGGAACCGTGGCCCTCCGTGTTCACCCCATTCGAGTCGGCGATTCACTCCGGCTCAGAAACCCGACAGCCTGCACCATGAAGGGCAGAAATAGACAAGGCGAGGATTTCGACCTTGAAGCCATCGATGTCTCCATCGTCGCACCGACAGACATGCACGAATCCCTCTCCCAAGCGCTGGTCCAGAACCTAGGCGACCTTTTCCCGGCTGTGGAAGTCATCTTCAAGCTAATGGAGGACAGCGGAGCCAACTCGCGAATCTACGTGCTTCTAGTCGCGCGCTCGTGGCCATCTGATGACGAAGGAGCCAGCGCCGGCACCGTTTTGAGGTGGGGTAGGGACATCCTTACTTCGATGCCGAAAGCAGCCAACTCGAAGAAAAGCAAGAACAAGGGCGACAATAGCTTGTCATCGCACGCAGGAACCGGCGGGCTGGCATCCATGAGCAAGAGCGTGGCGACCAAGGTCGCGAGAACGTTGTACGACGAGGTTTCTACCGGTGGCGTGGTAGACGAGTTCCTCCAGGACCAGCTGGTCATCTTCCAAGCACTAGCGAGCGGGCTTTCGGCCTTTCCTCGTGGCAATAGCGATCCGGCCGACGATAAGGTCTTGGGACCGGGTATCGAAGAGGCCATGGCGGCGCTGGACCTCACCCATGAGAATGCCACTCACGGGCTGCGAAAGGATAAGACCACGGAGCCATTTGGTGAGGGTACTCTGCATGCACAAACCGCACGCTGGATGGTCAGCCAGCTATTGCCCAACGTCGAGTTTTACAACAAGGGCAAAGTCTGCGAGGGCGTCGGTTTCGCCGTCGAAAAGCCCTGAACCTGGGGGCCTGGTCACTCACTTCATTTGCGCTGAGTATCGTGGCCTGATCGGTCGGTCACTACATCGTGTTCCGTCAGAGCCGACACATCTGGCTACCTCGTTTTCGACCAGGATCTGGCAAATCCCACGGAATGACCACAGAACACAGCACAACAACAGGCATTAGTATTCAGAGGGTAGTGGGCGTTTCTACTTGATGGACAATGACAGTCTGACAACCAGACAACAAGCCACGTAGCGGAATCCAACTTGCTTGCTGAGGCAATCTGGGGCTCCCAACTCTGAAATGCCATTAAGGGCTTAGGCAAATGTAGTGCATCCTTGA	ATGGCGCAACCATCTAGCAATCCCACTTGCTCTGGGACAGCAAACATCATTTTGCGTTCAAGTGAAGATGATCCGGAGCACATGTTGCCCCACCAGCGAAAAGCCGCTATGAAAAAGACCAAGGCGCGATCGGTCCTCGAGATTGACGGCAGAACAGGCGAGGGAGGTGGACAGCTGGTCCGCATAGCATGCGCGATTGCTTCCGTTATCACTCAGCCTATTCGCATCACTAACGTGAGGGGAAACCGCGAACGCGGGGGACTCAAAGCTCAACACGTAGCTTCCATCGAATGGCTTGCTCGCGTAACCGATGCAGAAGTTAACGGCCTTTCCGTCGGTAGCACTACACTAGAGTTCAAGCCGCGGCAAAGCCCCGCAACTTCCAAGCTCTTTACCGGTATTCATGACCGCACCGTCAAGATCGCTGCCGATTCCGCCGCGGCAAGCACGTTGCTCATCTTCCAGGCAATTTTCCCCTTCCTCCTCTTTGCTGGCGGAAATACGAGCAAGAAGCAAGATCAGCCAGAACATATCGACGTGGAGATTTCCGGCGGCACCAACATCTCTTTTTCTCTTTCCTACGAATACCTGGACCAAGTCCTTCTACCTTCTCTCGAGCAAGCATTTGGTATCGTTGTGGAGCGCAAGCTCAAGACACGCGGCTGGAACCTCGGAAAGATGCAACGCGGAACCGTGGCCCTCCGTGTTCACCCCATTCGAGTCGGCGATTCACTCCGGCTCAGAAACCCGACAGCCTGCACCATGAAGGGCAGAAATAGACAAGGCGAGGATTTCGACCTTGAAGCCATCGATGTCTCCATCGTCGCACCGACAGACATGCACGAATCCCTCTCCCAAGCGCTGGTCCAGAACCTAGGCGACCTTTTCCCGGCTGTGGAAGTCATCTTCAAGCTAATGGAGGACAGCGGAGCCAACTCGCGAATCTACGTGCTTCTAGTCGCGCGCTCGTGGCCATCTGATGACGAAGGAGCCAGCGCCGGCACCGTTTTGAGGTGGGGTAGGGACATCCTTACTTCGATGCCGAAAGCAGCCAACTCGAAGAAAAGCAAGAACAAGGGCGACAATAGCTTGTCATCGCACGCAGGAACCGGCGGGCTGGCATCCATGAGCAAGAGCGTGGCGACCAAGGTCGCGAGAACGTTGTACGACGAGGTTTCTACCGGTGGCGTGGTAGACGAGTTCCTCCAGGACCAGCTGGTCATCTTCCAAGCACTAGCGAGCGGGCTTTCGGCCTTTCCTCGTGGCAATAGCGATCCGGCCGACGATAAGGTCTTGGGACCGGGTATCGAAGAGGCCATGGCGGCGCTGGACCTCACCCATGAGAATGCCACTCACGGGCTGCGAAAGGATAAGACCACGGAGCCATTTGGTGAGGGTACTCTGCATGCACAAACCGCACGCTGGATGGTCAGCCAGCTATTGCCCAACGTCGAGTTTTACAACAAGGGCAAAGTCTGCGAGGGCGTCGGTTTCGCCGTCGAAAAGCCCTGA
NCU00605	NcraOR74A_LGI: 7,860,748 - 7,863,265 (+)	N. crassa OR74A	3	2354	1533	ThiF domain-containing protein	catalytic activity	null	null	82	0	MSSFLSNSSNQSKLQLATVALASAAVTAGAIYGYQQSRHGERLNRLKKSIPNPAGDAEPELQRVTRQGPVPKLDKEDEHNQALAHRAQNGDFDDELILEQLARNRVFLGDEGLAKLRNSFVVIVGCGGVGSHAATTLARSGVSKLRLIDFDQVTLSSLNRHAVATLADVGIPKVQCLQRRLIAITPWVRFDLRLQKFDGSVAPELLGAWEKDGQMPDFVIDAIDNIDSKVELLKYCYDNNLPVISSMGAGTKSDPTRIMVGDIGTSTDDGLSRATRRRLKLLGVTSGIPVVYSTEKMGEGKAALLPLPEEEFKKGDVGDLAALPDFRVRILPVLGTMPAVFGYTVANHVILKISGYPLDYIPQKGRDKMYDGIQAFVQASEEKIIRAVTGGPRELCIGLKVPIQPCEVSFLVEDIYKAKSAVTGLPTKLVLIRWQKPTRDILIRIGEGADEQKSSDLKLSELVCMTKDEATRHQREVLLGEKTLEELYDAEIIEKVAKRQEEIKLYEKYR	CACGAGAGCTGTTGATCGGTGCCACGATATACCGATAATCCGAGTCTCGATCGATGAGACACCCATAACACAACATGTCGTCCTTTCTGTCCAATTCATCAAATCAATCGAAGCTCCAGCTTGCGACAGTTGCCCTCGCCTCTGCGGCTGTTACTGCTGGCGCGATTTACGGATACCAGCAATCTCGTCACGGCGAGCGCCTCAATCGCCTCAAGAAGTCGATCCCCAACCCAGCTGGCGATGCTGAGCCCGAATTGCAGAGGGTAACCCGCCAAGGTCCCGTCCCCAAGCTCGACAAAGAAGATGAACACAACCAAGCCCTCGCCCACCGAGCCCAAAATGGCGACTTCGACGACGAACTGATCCTCGAGCAACTAGCCCGTAACCGTGTCTTCCTCGGCGACGAAGGGCTCGCCAAGTTGCGCAACTCCTTCGTCGTCATCGTTGGTTGCGGCGGAGTTGGCTCGCACGCCGCCACCACGCTCGCCCGCTCCGGCGTTTCCAAGCTGCGCCTCATCGACTTCGACCAGGTTACGCTCAGCTCGCTCAACCGGCACGCTGTCGCCACGCTCGCCGACGTCGGTATACCCAAGGTGCAATGCCTGCAGCGCCGGCTGATTGCCATCACACCGTGGGTGCGGTTCGACCTGCGCCTGCAAAAGTTCGACGGGTCGGTCGCTCCCGAATTGCTCGGTGCGTGGGAAAAGGACGGGCAGATGCCTGACTTCGTCATCGACGCCATCGACAACATCGACTCGAAGGTCGAGCTGCTCAAGTACTGCTACGACAACAATCTCCCCGTTATTTCGTCCATGGGCGCCGGCACCAAGAGCGACCCAACGAGGATCATGGTTGGTGACATTGGCACCAGCACGGACGACGGACTCTCGCGCGCTACCAGGCGCCGCCTGAAGCTCCTCGGTGTCACCAGCGGCATTCCCGTGGTGTACTCGACTGAGAAGATGGGCGAGGGCAAGGCGGCGCTTCTGCCATTGCCCGAGGAGGAGTTCAAGAAGGGCGATGTCGGCGACTTGGCGGCGCTGCCCGATTTCCGCGTGCGTATCCTACCTGTGTTGGGAACCATGCCGGCGGTTTTCGGATATACAGTTGCGAACCATGTCATTCTCAAGATCTCTGGTTATCCCCTCGACTACATTCCCCAAAAGGGCCGTGACAAGATGTACGACGGCATCCAAGCCTTCGTTCAGGCCAGTGAAGAAAAGATCATCCGCGCCGTGACCGGCGGTCCCCGTGAGCTCTGCATTGGGTTGAAGGTGCCCATCCAGCCCTGCGAGGTCTCGTTTCTTGTCGAAGATATCTACAAGGCCAAGAGCGCCGTCACCGGCCTCCCCACGAAACTAGTCCTGATCAGGTGGCAGAAGCCTACCCGGGACATCCTCATCAGGATAGGTGAGGGTGCGGACGAACAAAAGTCGTCGGATCTGAAACTGTCGGAGCTCGTCTGCATGACCAAGGATGAGGCGACGAGACACCAGAGGGAGGTGTTGCTGGGCGAGAAGACGCTCGAGGAGCTCTACGACGCTGAAATCATCGAGAAAGTGGCAAAGAGACAAGAGGAGATTAAGCTGTATGAGAAGTACAGATGATTCTCTTGGTCTTGTAAAACTTAAATGGCCTGTTAAGGTCAAATGGTCGATTTTTTTTATCGTTTTGATTGCCGGCGTCCAAAAGTCTCATCGCAGAGGTCCAAAAAGATGTTTTGACAATAAAATGCGGCCTGGAGTCAAAGACATCCCGAAAGAGGTCTTTTGAACAAAACAGTTTGCATGCTGCCTCACTTGATTGGCAGTTAGATCACGATCTTTTTGGAGCGTACCTTTTGTCTCTCAAATGAGGTATCTGCCCATTAGAACAAAGAAAAGCTACTTGAACAAGAATTTGTTTAAAGAACGGAGATGAATGGGAGAAGAACTAGTCGCTCCTATGGTAGCCGCTTGCAGTGTGCCGATGTCGAGATCCCTACTATGGATATGGTGCTTGTGCTGTCGATGCCAGCCGACTTGATAAAAGGCAACAATGTACCACCTCCTGACGACGAAGGCACCACTAAGGAGGAAATGGTGTACTTGAACTTAGTACTTGGAAAAAAACAAACAGTTCTTGAAGAAGCAGAGCTTCCATGATATTCTTCCTTGAAGATAACCATCAAGCAAGTGCTGCAAATTTCTTTCTGGGCCACTGCACTGAGGGGACGAAAAACTCCCAAGAGAAGATTAGAGGAATACTTGAACCACACTGTGAACCATTGAAGCAAGATTCATAACAGAAGTGCACTTGCGCTTCTTGAAAGCAAAAAAGCAAATACCTCGAAAACAAACAAGAAAGAAAAGGAA	ATGTCGTCCTTTCTGTCCAATTCATCAAATCAATCGAAGCTCCAGCTTGCGACAGTTGCCCTCGCCTCTGCGGCTGTTACTGCTGGCGCGATTTACGGATACCAGCAATCTCGTCACGGCGAGCGCCTCAATCGCCTCAAGAAGTCGATCCCCAACCCAGCTGGCGATGCTGAGCCCGAATTGCAGAGGGTAACCCGCCAAGGTCCCGTCCCCAAGCTCGACAAAGAAGATGAACACAACCAAGCCCTCGCCCACCGAGCCCAAAATGGCGACTTCGACGACGAACTGATCCTCGAGCAACTAGCCCGTAACCGTGTCTTCCTCGGCGACGAAGGGCTCGCCAAGTTGCGCAACTCCTTCGTCGTCATCGTTGGTTGCGGCGGAGTTGGCTCGCACGCCGCCACCACGCTCGCCCGCTCCGGCGTTTCCAAGCTGCGCCTCATCGACTTCGACCAGGTTACGCTCAGCTCGCTCAACCGGCACGCTGTCGCCACGCTCGCCGACGTCGGTATACCCAAGGTGCAATGCCTGCAGCGCCGGCTGATTGCCATCACACCGTGGGTGCGGTTCGACCTGCGCCTGCAAAAGTTCGACGGGTCGGTCGCTCCCGAATTGCTCGGTGCGTGGGAAAAGGACGGGCAGATGCCTGACTTCGTCATCGACGCCATCGACAACATCGACTCGAAGGTCGAGCTGCTCAAGTACTGCTACGACAACAATCTCCCCGTTATTTCGTCCATGGGCGCCGGCACCAAGAGCGACCCAACGAGGATCATGGTTGGTGACATTGGCACCAGCACGGACGACGGACTCTCGCGCGCTACCAGGCGCCGCCTGAAGCTCCTCGGTGTCACCAGCGGCATTCCCGTGGTGTACTCGACTGAGAAGATGGGCGAGGGCAAGGCGGCGCTTCTGCCATTGCCCGAGGAGGAGTTCAAGAAGGGCGATGTCGGCGACTTGGCGGCGCTGCCCGATTTCCGCGTGCGTATCCTACCTGTGTTGGGAACCATGCCGGCGGTTTTCGGATATACAGTTGCGAACCATGTCATTCTCAAGATCTCTGGTTATCCCCTCGACTACATTCCCCAAAAGGGCCGTGACAAGATGTACGACGGCATCCAAGCCTTCGTTCAGGCCAGTGAAGAAAAGATCATCCGCGCCGTGACCGGCGGTCCCCGTGAGCTCTGCATTGGGTTGAAGGTGCCCATCCAGCCCTGCGAGGTCTCGTTTCTTGTCGAAGATATCTACAAGGCCAAGAGCGCCGTCACCGGCCTCCCCACGAAACTAGTCCTGATCAGGTGGCAGAAGCCTACCCGGGACATCCTCATCAGGATAGGTGAGGGTGCGGACGAACAAAAGTCGTCGGATCTGAAACTGTCGGAGCTCGTCTGCATGACCAAGGATGAGGCGACGAGACACCAGAGGGAGGTGTTGCTGGGCGAGAAGACGCTCGAGGAGCTCTACGACGCTGAAATCATCGAGAAAGTGGCAAAGAGACAAGAGGAGATTAAGCTGTATGAGAAGTACAGATGA
NCU00606	NcraOR74A_LGI: 7,858,582 - 7,859,522 (-)	N. crassa OR74A	2	886	789	short-chain alcohol dehydrogenase	oxidoreductase activity	metabolic process	null	68	0	MSSAQGKTVLATGAAGGLGKVIAETFLAAGANVIICDVNQQRNSAVEEEWTRTYADRFLIKQTDVSNEAAVQELIDASVAKFGRLDVLVNNAAIMDDFSPAGDCSKELWDRVMAINLTGPFLTTKAAVKQFEKQKQAGGIIINIGSNASYMGFQSGAAYTVSKAGIMALTKNTAGFYADKGIYTMALLLGGLTGTNIVDSFAKGMHMEMYQKVMANQSPFEPGKNDTPLESIAKYCLFLSQSDIAPVSNGSCVVFNKNWPVA	CCGTTCTTATAAATCACCATTCCTAACATATCATTGCAAGCAAGATGTCCTCCGCTCAGGGCAAGACTGTTCTCGCTACCGGCGCCGCCGGTGGTCTCGGCAAGGTGATTGCTGAGACCTTCCTCGCTGCTGGCGCCAACGTTATCATCTGCGATGTCAACCAGCAGCGTAATTCGGCTGTCGAGGAGGAGTGGACCAGGACCTATGCCGACCGCTTCCTTATCAAGCAAACCGACGTGTCCAATGAGGCTGCGGTCCAGGAGCTCATCGACGCTTCCGTCGCCAAGTTCGGCCGCCTCGACGTCCTTGTCAACAATGCGGCCATCATGGATGACTTTTCCCCGGCTGGCGACTGCTCCAAGGAGCTTTGGGACCGCGTCATGGCCATCAACCTTACCGGTCCTTTCCTCACCACCAAGGCCGCGGTGAAGCAATTCGAGAAGCAGAAGCAAGCCGGAGGCATCATCATCAACATTGGCTCCAACGCCAGCTACATGGGCTTCCAGTCCGGCGCCGCCTACACCGTTTCCAAGGCCGGCATCATGGCGCTAACCAAGAACACGGCCGGCTTCTACGCCGACAAAGGCATCTACACCATGGCTTTGCTGCTGGGCGGCCTGACCGGCACTAATATTGTCGATTCCTTTGCCAAAGGCATGCACATGGAAATGTATCAGAAGGTCATGGCCAACCAATCGCCCTTTGAACCGGGCAAGAACGATACCCCTCTAGAGTCCATTGCCAAGTACTGCCTCTTCTTGTCGCAGAGCGATATTGCGCCCGTGTCGAACGGTTCTTGCGTTGTTTTCAACAAAAATTGGCCTGTTGCGTAAAATGTCTCTGGAGGTTGTTGGGCAGATGAAAGCTCACAAGGGATGGTAGAAGG	ATGTCCTCCGCTCAGGGCAAGACTGTTCTCGCTACCGGCGCCGCCGGTGGTCTCGGCAAGGTGATTGCTGAGACCTTCCTCGCTGCTGGCGCCAACGTTATCATCTGCGATGTCAACCAGCAGCGTAATTCGGCTGTCGAGGAGGAGTGGACCAGGACCTATGCCGACCGCTTCCTTATCAAGCAAACCGACGTGTCCAATGAGGCTGCGGTCCAGGAGCTCATCGACGCTTCCGTCGCCAAGTTCGGCCGCCTCGACGTCCTTGTCAACAATGCGGCCATCATGGATGACTTTTCCCCGGCTGGCGACTGCTCCAAGGAGCTTTGGGACCGCGTCATGGCCATCAACCTTACCGGTCCTTTCCTCACCACCAAGGCCGCGGTGAAGCAATTCGAGAAGCAGAAGCAAGCCGGAGGCATCATCATCAACATTGGCTCCAACGCCAGCTACATGGGCTTCCAGTCCGGCGCCGCCTACACCGTTTCCAAGGCCGGCATCATGGCGCTAACCAAGAACACGGCCGGCTTCTACGCCGACAAAGGCATCTACACCATGGCTTTGCTGCTGGGCGGCCTGACCGGCACTAATATTGTCGATTCCTTTGCCAAAGGCATGCACATGGAAATGTATCAGAAGGTCATGGCCAACCAATCGCCCTTTGAACCGGGCAAGAACGATACCCCTCTAGAGTCCATTGCCAAGTACTGCCTCTTCTTGTCGCAGAGCGATATTGCGCCCGTGTCGAACGGTTCTTGCGTTGTTTTCAACAAAAATTGGCCTGTTGCGTAA
NCU00607	NcraOR74A_LGI: 7,857,817 - 7,858,572 (+)	N. crassa OR74A	2	652	246	hypothetical protein	null	null	null	8	0	MKFITAILTLAAVAVASPTGTNPPQCTPATYSCAKNPNTHAEGWQVCDVDSKWVYAGDCPPKTVCKFLEANGSPYCIPATW	CCTCAGTCATCAAACCAAACTTAAGAAAAGGTCTCCAAGCAAACAACAGCTGAAAATCTTCAACCAAACGCTACCTCACAAAAAATCGAAATGAAGTTCATCACCGCCATCCTCACCCTCGCTGCCGTGGCCGTCGCCAGTCCCACCGGCACAAACCCCCCTCAGTGCACGCCGGCCACCTACTCGTGCGCCAAGAACCCTAACACCCACGCCGAGGGTTGGCAGGTCTGCGATGTCGACAGCAAGTGGGTGTACGCCGGTGACTGTCCCCCGAAGACTGTCTGCAAGTTCTTGGAGGCCAACGGAAGCCCGTATTGCATTCCTGCTACGTGGTAAAGCGGGGGATGGATGGAGGTTGAAACTCGAGAGATGGGAGTCGAGTGGCGGGTATCCCGCGTAGGACGAAGTTGGGTTGGAATCGGGTGTTATTTCTCACGACACTCCTTTAACTTGAGTTGAAGTTTAGGAAGTTGAGTATGGATGTGTATGGGGGGGACTTGTAAATACCTGGTTCATTCACTCCTTATGATTGATCAGGAAACAATCATTCTCTGATACTGCATGAATCACTTCGCCATAGTGGAGGAAGGCATGAGGTAAACTGCCACGCTGGGTTATCAAGACACCTTCTCAAAGTGGCCTTGAACTATCG	ATGAAGTTCATCACCGCCATCCTCACCCTCGCTGCCGTGGCCGTCGCCAGTCCCACCGGCACAAACCCCCCTCAGTGCACGCCGGCCACCTACTCGTGCGCCAAGAACCCTAACACCCACGCCGAGGGTTGGCAGGTCTGCGATGTCGACAGCAAGTGGGTGTACGCCGGTGACTGTCCCCCGAAGACTGTCTGCAAGTTCTTGGAGGCCAACGGAAGCCCGTATTGCATTCCTGCTACGTGGTAA
NCU00608	NcraOR74A_LGI: 7,853,272 - 7,856,250 (+)	N. crassa OR74A	2	2910	2037	AMP-binding enzyme	catalytic activity	metabolic process	null	520	4	MLCRPRLTSPAFRRSLFKAWRNSQTYRPRCQTARSISGLVKSIAQGPTDPPLLHDTIPQHFASVVSQHGDRPAVIARSPTAIPDAFPNLAPDQLPEALETAHTYEELDRVSNRLAHSLRSLGVKKGDRVAVSLGNCAEYAAITYAVFKLGAILVPLNPGFNAKQVSAALNHLNVELLIIGAITDLAYKPCRGRSNLPLLRDIVPDIESGRIEAPHVPSLRTVVVLDNTPSHPASEFPPLSSCRSLIPFSILMDGSGAPVTPDSPLCPSETINIQFTSGTTSHPKAAMLTHTGILNNGALIANRMGLEPTDSMVVPPPLFHCFGCILGYMATATTGAAILFPSPAFDPLASLRMAADHKATGLYGVATMFVAMLELIGAQSHLSDPLIPLKDIEDFPNHLRKGIAAGSSVPESLMRRLYAKIGLQDLVICYGMTETSPVSLMTAPSDPFEKRTASVGKAMPHTKVKIVDPLDRTRILPIGERGELASAGYLVMKGYWGDPEQTAEVMITEPDNDGSGSSTTWMYTGDEASMDSDGYVEITGRIKDLIIRGGENIHPLEIENCLFQHPLIAEASVVGVADEKLGESVGAFIIVHKDVEPVEGEGGGGDVLSLESTAKGRSEGKKTLTRREIREWVAKHLSQHMVPKHVFWVDEYPKTASGKIQKFKLRDLAKTLIAENKG	CTTGACATACTCTCGTTGGAGAACATGACCTCAGGGCACATGTTGCATCTCGCCAGCAGCGACCATGGTACCTCTAGGATATCCAGGGGCAAAGCCACTGGCAGATGCAGATGAACTGCTAAGCAAATGCAGGAGAGAAATCTGGGGGAGGAATCTGGGGAAGCTCCCGTCTCCCGTCTCCCGTCCGAGCCACGCCCCAAGGAATGTAACCTCTCTCATGACCTTACCTACCCCGCACTACCTCATTACTCTTACCGCCCACCGCCAGCACACTACTGTACCCCGTCTCAGTCCTTGTTCTGGCGGCGGCCGCCTTTCCCTGTTGAGAGCAAAAAGGGGAGGGGCAAGTCCCGAAACCAGACCGAAGATCGCCTGGTCAGCAGCGTGCAACGGTGATGGGTCTTTGCTTCGAACCAGTTGGTCTAGGTCGGCCGACTGGGGAGTGCAAGATGGCTGGATTATCTCTCGCATCAAGGCTTGCGTCTCCTTCCTTCTCCCTACGTTGATACTCGTGTTTCATATACTGTGCTGCTTCTATGATGACAGGTGTGACGAGACTACGTTGAGCATTTCGAGATACAGGGTACACGGGACAAGGAGGGAGAGATCTTTTGAATATCACTACCCCCCACAGCACACACGCACACGATGCTCTGCCGACCTCGGCTGACCAGCCCGGCCTTCAGACGAAGCTTGTTCAAAGCATGGCGAAATTCACAGACCTATAGACCGAGATGCCAGACGGCGAGGTCAATCAGCGGATTGGTAAAGAGTATTGCCCAAGGCCCAACTGACCCACCATTGCTTCACGACACCATTCCTCAACACTTCGCTTCCGTCGTCTCCCAACATGGTGACCGTCCTGCAGTGATAGCGCGATCGCCAACGGCTATCCCCGATGCCTTCCCGAATCTCGCGCCCGACCAGCTTCCCGAAGCTCTAGAAACGGCCCATACATATGAGGAACTTGATCGGGTATCCAACCGTCTTGCGCATTCCCTACGGTCGCTTGGCGTAAAGAAAGGCGATAGAGTGGCCGTTAGCTTGGGAAACTGCGCAGAATACGCTGCCATCACTTACGCCGTCTTCAAGCTCGGTGCCATTCTTGTGCCTTTGAATCCGGGATTCAACGCCAAGCAGGTATCTGCTGCCCTGAATCACCTCAACGTTGAGCTTCTGATCATTGGCGCTATTACGGATCTGGCCTACAAACCGTGCCGTGGACGGAGCAACCTCCCGCTTCTTCGGGACATTGTTCCTGATATAGAGTCGGGCAGGATCGAAGCCCCTCATGTGCCATCACTACGAACAGTAGTTGTCCTCGACAACACCCCTTCTCACCCTGCTTCGGAATTTCCACCGCTATCGTCATGCCGGTCACTCATCCCCTTCTCGATTCTGATGGATGGCTCCGGCGCACCTGTAACACCCGATTCACCACTCTGTCCTTCAGAGACTATCAACATCCAATTCACCTCCGGCACGACCTCACACCCAAAGGCCGCCATGCTCACTCACACCGGCATTCTCAACAACGGCGCGCTCATCGCCAACCGCATGGGTCTCGAGCCCACCGACAGCATGGTCGTTCCTCCTCCGCTCTTCCACTGTTTTGGGTGCATTCTAGGTTACATGGCCACAGCAACCACTGGCGCCGCCATCCTCTTTCCAAGTCCAGCCTTCGATCCACTAGCCTCTCTTCGCATGGCCGCCGACCACAAGGCTACCGGTCTCTACGGCGTGGCCACCATGTTTGTGGCCATGCTCGAGCTCATCGGGGCGCAGTCACATCTCTCCGATCCGCTCATACCACTCAAGGACATCGAGGACTTTCCCAACCACCTGCGCAAGGGTATTGCGGCTGGCAGCTCCGTTCCCGAGAGTCTGATGCGCAGGCTCTACGCAAAGATTGGTCTGCAGGACTTGGTGATCTGCTACGGCATGACGGAGACCAGCCCCGTGAGCCTCATGACAGCGCCCTCAGACCCGTTCGAGAAGCGCACCGCTTCCGTCGGCAAGGCGATGCCACACACCAAAGTTAAGATCGTCGACCCCCTGGACAGGACGCGAATCTTGCCCATTGGCGAACGCGGCGAGCTTGCTTCGGCAGGATATTTGGTCATGAAGGGCTACTGGGGCGACCCAGAGCAGACAGCAGAAGTCATGATTACCGAGCCTGACAACGACGGAAGCGGCTCGAGCACGACATGGATGTATACAGGCGACGAGGCCAGCATGGACTCGGACGGCTACGTGGAGATCACGGGCCGCATCAAGGATCTGATCATCCGCGGCGGTGAGAACATCCACCCACTCGAGATCGAGAACTGTCTGTTCCAGCATCCGTTGATTGCCGAGGCCAGCGTCGTCGGCGTGGCGGACGAGAAGCTGGGTGAGAGCGTGGGCGCTTTCATTATTGTTCACAAAGACGTCGAGCCTGTCGAGGGCGAAGGTGGGGGAGGGGATGTGCTCTCGCTGGAGAGCACGGCGAAGGGACGTAGTGAGGGGAAGAAGACACTGACGAGACGTGAGATCAGGGAGTGGGTTGCTAAGCATCTGTCTCAGCATATGGTGCCTAAGCACGTGTTCTGGGTGGATGAATATCCGAAGACGGCGAGTGGGAAGATACAGAAGTTCAAGTTGAGGGATCTGGCGAAGACGTTGATTGCGGAGAACAAGGGCTGATTTTTGGTAATAAGTGTGATGGTTGTGGTGGTTTAGCGGCTGAGTGTCAAAGGAGCATTGTGGCGTTGATCATTGGGTTTCTTGTGGTAGGCGACAGTGGTAATGGTATTTGGAAAGAGATGAAACGTTGTATCGAGTGGCTTGAGAGCTAATTCAGATATGCAGAGTACTTCACTTTGCTTTCTTTGTGTACAGAGCTTCCGGTAAGAGTTCGAGATTGGCGAG	ATGCTCTGCCGACCTCGGCTGACCAGCCCGGCCTTCAGACGAAGCTTGTTCAAAGCATGGCGAAATTCACAGACCTATAGACCGAGATGCCAGACGGCGAGGTCAATCAGCGGATTGGTAAAGAGTATTGCCCAAGGCCCAACTGACCCACCATTGCTTCACGACACCATTCCTCAACACTTCGCTTCCGTCGTCTCCCAACATGGTGACCGTCCTGCAGTGATAGCGCGATCGCCAACGGCTATCCCCGATGCCTTCCCGAATCTCGCGCCCGACCAGCTTCCCGAAGCTCTAGAAACGGCCCATACATATGAGGAACTTGATCGGGTATCCAACCGTCTTGCGCATTCCCTACGGTCGCTTGGCGTAAAGAAAGGCGATAGAGTGGCCGTTAGCTTGGGAAACTGCGCAGAATACGCTGCCATCACTTACGCCGTCTTCAAGCTCGGTGCCATTCTTGTGCCTTTGAATCCGGGATTCAACGCCAAGCAGGTATCTGCTGCCCTGAATCACCTCAACGTTGAGCTTCTGATCATTGGCGCTATTACGGATCTGGCCTACAAACCGTGCCGTGGACGGAGCAACCTCCCGCTTCTTCGGGACATTGTTCCTGATATAGAGTCGGGCAGGATCGAAGCCCCTCATGTGCCATCACTACGAACAGTAGTTGTCCTCGACAACACCCCTTCTCACCCTGCTTCGGAATTTCCACCGCTATCGTCATGCCGGTCACTCATCCCCTTCTCGATTCTGATGGATGGCTCCGGCGCACCTGTAACACCCGATTCACCACTCTGTCCTTCAGAGACTATCAACATCCAATTCACCTCCGGCACGACCTCACACCCAAAGGCCGCCATGCTCACTCACACCGGCATTCTCAACAACGGCGCGCTCATCGCCAACCGCATGGGTCTCGAGCCCACCGACAGCATGGTCGTTCCTCCTCCGCTCTTCCACTGTTTTGGGTGCATTCTAGGTTACATGGCCACAGCAACCACTGGCGCCGCCATCCTCTTTCCAAGTCCAGCCTTCGATCCACTAGCCTCTCTTCGCATGGCCGCCGACCACAAGGCTACCGGTCTCTACGGCGTGGCCACCATGTTTGTGGCCATGCTCGAGCTCATCGGGGCGCAGTCACATCTCTCCGATCCGCTCATACCACTCAAGGACATCGAGGACTTTCCCAACCACCTGCGCAAGGGTATTGCGGCTGGCAGCTCCGTTCCCGAGAGTCTGATGCGCAGGCTCTACGCAAAGATTGGTCTGCAGGACTTGGTGATCTGCTACGGCATGACGGAGACCAGCCCCGTGAGCCTCATGACAGCGCCCTCAGACCCGTTCGAGAAGCGCACCGCTTCCGTCGGCAAGGCGATGCCACACACCAAAGTTAAGATCGTCGACCCCCTGGACAGGACGCGAATCTTGCCCATTGGCGAACGCGGCGAGCTTGCTTCGGCAGGATATTTGGTCATGAAGGGCTACTGGGGCGACCCAGAGCAGACAGCAGAAGTCATGATTACCGAGCCTGACAACGACGGAAGCGGCTCGAGCACGACATGGATGTATACAGGCGACGAGGCCAGCATGGACTCGGACGGCTACGTGGAGATCACGGGCCGCATCAAGGATCTGATCATCCGCGGCGGTGAGAACATCCACCCACTCGAGATCGAGAACTGTCTGTTCCAGCATCCGTTGATTGCCGAGGCCAGCGTCGTCGGCGTGGCGGACGAGAAGCTGGGTGAGAGCGTGGGCGCTTTCATTATTGTTCACAAAGACGTCGAGCCTGTCGAGGGCGAAGGTGGGGGAGGGGATGTGCTCTCGCTGGAGAGCACGGCGAAGGGACGTAGTGAGGGGAAGAAGACACTGACGAGACGTGAGATCAGGGAGTGGGTTGCTAAGCATCTGTCTCAGCATATGGTGCCTAAGCACGTGTTCTGGGTGGATGAATATCCGAAGACGGCGAGTGGGAAGATACAGAAGTTCAAGTTGAGGGATCTGGCGAAGACGTTGATTGCGGAGAACAAGGGCTGA
NCU00609	NcraOR74A_LGI: 7,850,599 - 7,852,850 (+)	N. crassa OR74A	3	2093	1119	Och1 homolog (gt32-3)	null	null	null	63	0	MLTFRRALVAAAFFLTIFYLISSSSSNPPSTTTPAVPKTDADVETAKHASTTAVTDKSSSGANAAQQNPQGQRPIQDMSRMTLYEKLAYQFPYDVESKFPAYIWQTWKWTPAHGEFNFRDQEATWTQQHPGFIHEVITDKVAVHLIRLLYASVPEVVEAYNALPLPVLKADFFRYLILLARGGIYSDIDTYAIRSAVEWIPDSVPKDAIGLVIGIEADPDRPDWKEWYSRRIQFCQWTIQSKPGHPVLREVVSRITNVTLAMKRNGTLRGVVDKNVIEFTGPALWTDVIFEYFNDQRYFDMTHSAGSIDWKNFTGMEASKRVGDVVVLPITSFSPGVGQMGAKEYDDPMAFVKHDFEGTWKPESERHIGENK	GGCAGCTGCTTCGTAACCCTTTCAACAAAATCGATTCTCTCGAGCTGTCGGCCAGGACAGCGCCCCTGTTACGCAAATCCGTCACCAAAGGACTTTTTGTCCTGATCATCGTTCAAAGATTGTGTTGTCTGTAAAGAGTCATCGGTTACTTTTCAGGATCGGCCGTCACTACAGATTGATCTGACGCCCATTCCTACGACACCAACACTATTACCTGCACCGGCTGCCCTCGATTCAACTTCCACTTCCAAACCTCGAACTTTACACCACCAGATCGGATCAGACTTCTGCTACGCAACGCGTCGATGCGCGTCACCACACCTTAGAGGTAGCAGCCAAGTGTTTCCACAGCGTCTGGCGGCCGGTCAAAACGTTACGCTTGTCCAGTCGCTTGGTCAAGGTGCAAGAAGCGCTGTCACGAACTGCAGTATCCGCCTCGACCACACTTCTCGACCATGCTCACCTTCCGCCGCGCCCTGGTGGCAGCGGCCTTCTTCCTCACCATCTTCTACCTCATATCTTCATCCTCGTCGAACCCTCCATCAACAACGACACCAGCTGTCCCTAAAACCGACGCCGATGTCGAGACAGCCAAGCATGCATCAACCACTGCTGTGACGGACAAGAGCTCCTCGGGCGCCAACGCCGCTCAACAAAACCCCCAGGGCCAACGACCGATCCAAGACATGTCACGAATGACACTGTACGAAAAGCTCGCGTATCAGTTTCCCTACGATGTCGAATCCAAGTTCCCCGCCTACATTTGGCAGACGTGGAAGTGGACACCAGCACACGGCGAATTCAACTTCCGCGATCAGGAGGCCACATGGACACAGCAACACCCTGGGTTCATTCACGAAGTTATCACCGACAAGGTCGCCGTACATCTTATCCGTCTGCTTTACGCATCCGTCCCCGAGGTGGTGGAGGCATACAATGCGCTTCCCTTGCCGGTGCTCAAGGCCGACTTCTTCCGCTATTTGATTTTGCTGGCGAGGGGCGGCATCTACTCGGACATCGACACGTATGCGATTCGGAGTGCCGTCGAGTGGATTCCCGATTCAGTTCCCAAGGACGCCATTGGTTTGGTGATCGGCATCGAGGCTGATCCAGATAGGCCGGATTGGAAGGAGTGGTACAGCCGGAGGATCCAGTTCTGTCAGTGGACGATCCAGAGCAAGCCAGGTCATCCGGTGCTGCGGGAAGTCGTTTCACGCATCACGAATGTGACGCTGGCGATGAAGAGAAACGGGACACTGAGAGGCGTGGTTGACAAGAATGTCATCGAGTTCACCGGGCCTGCTCTCTGGACCGACGTCATCTTTGAGTATTTCAACGACCAGCGTTATTTCGACATGACACACTCGGCCGGATCCATCGACTGGAAGAACTTTACGGGCATGGAGGCCTCGAAGCGGGTGGGAGACGTGGTCGTTCTCCCCATCACAAGCTTCTCTCCTGGCGTGGGCCAGATGGGCGCTAAGGAATATGACGATCCCATGGCGTTCGTAAAGCATGATTTTGAGGGCACATGGAAACCCGAGAGCGAACGCCACATTGGAGAAAACAAGTAAAACATATGCCAGTACGGCTTGGCACCATAATCCAGCGGCCTTCAGTTCTTCACTTCCGTTTAATATTGACGGCCAGGCACATTTCCTAGCCTCGACGCTCTACAACTTGTAATTTCTTGACGCAACTAATTCATCAGCATGGTCACGGCGTTTTGTGCGTCTATTCTACGCCTCAGCCGGGGAAATGTCATTTCATAAAAAGACGGATGGGCTGTAAGGTATGGCGCAATATCGGGGAAGGGGATATAGAAAAGAGAGAGTGTACACAAAAGCTGGACTGCGAAAGTATGGGCGGAGATGAGAACTCGATTTAGAGACATCTTACAATGTCATGATGAGAAGAAGGAGGAAAGCGAAAGAAATGGAAGGCAGCATTGTACACATCCTTGTTATACTTGCCACAATCTTGGCGCAGTCTTGCCGGTAGAGAAAGATAGGTCAGAAGAAAAGCACACACCAAAAAAAAAAAAAAAAAAAAGAAAGAAATAGGATGGCACAAGGTCCGAAATCGTCACCGAA	ATGCTCACCTTCCGCCGCGCCCTGGTGGCAGCGGCCTTCTTCCTCACCATCTTCTACCTCATATCTTCATCCTCGTCGAACCCTCCATCAACAACGACACCAGCTGTCCCTAAAACCGACGCCGATGTCGAGACAGCCAAGCATGCATCAACCACTGCTGTGACGGACAAGAGCTCCTCGGGCGCCAACGCCGCTCAACAAAACCCCCAGGGCCAACGACCGATCCAAGACATGTCACGAATGACACTGTACGAAAAGCTCGCGTATCAGTTTCCCTACGATGTCGAATCCAAGTTCCCCGCCTACATTTGGCAGACGTGGAAGTGGACACCAGCACACGGCGAATTCAACTTCCGCGATCAGGAGGCCACATGGACACAGCAACACCCTGGGTTCATTCACGAAGTTATCACCGACAAGGTCGCCGTACATCTTATCCGTCTGCTTTACGCATCCGTCCCCGAGGTGGTGGAGGCATACAATGCGCTTCCCTTGCCGGTGCTCAAGGCCGACTTCTTCCGCTATTTGATTTTGCTGGCGAGGGGCGGCATCTACTCGGACATCGACACGTATGCGATTCGGAGTGCCGTCGAGTGGATTCCCGATTCAGTTCCCAAGGACGCCATTGGTTTGGTGATCGGCATCGAGGCTGATCCAGATAGGCCGGATTGGAAGGAGTGGTACAGCCGGAGGATCCAGTTCTGTCAGTGGACGATCCAGAGCAAGCCAGGTCATCCGGTGCTGCGGGAAGTCGTTTCACGCATCACGAATGTGACGCTGGCGATGAAGAGAAACGGGACACTGAGAGGCGTGGTTGACAAGAATGTCATCGAGTTCACCGGGCCTGCTCTCTGGACCGACGTCATCTTTGAGTATTTCAACGACCAGCGTTATTTCGACATGACACACTCGGCCGGATCCATCGACTGGAAGAACTTTACGGGCATGGAGGCCTCGAAGCGGGTGGGAGACGTGGTCGTTCTCCCCATCACAAGCTTCTCTCCTGGCGTGGGCCAGATGGGCGCTAAGGAATATGACGATCCCATGGCGTTCGTAAAGCATGATTTTGAGGGCACATGGAAACCCGAGAGCGAACGCCACATTGGAGAAAACAAGTAA
NCU00611	NcraOR74A_LGI: 7,836,568 - 7,839,994 (+)	N. crassa OR74A	3	3280	2340	hypothetical protein	null	null	null	71	0	MASQKPQVDIGQGFVNYLRKQARSRQKPAVCNLCNLDLPAVTDHVQFEAHIKSVHAQLYNSKTTEKEKEDWLNAQWKASQPTNISERNPGIDVSSRSGKAASPGDANRPSNWGKNAGQESANVAQAQPDRAFRTKSPSPSNKRESSRSQSPPKRSKTSGRQGASALTDDARAEFDRGPTQKGMLWDPQNDTTRTRTQPYDKSNVATSHKLPLAASQAKSRRQSQQSQNAPSRAPAQSEDMSIGFLKQPETRAISQEQLVTEVKGIYAGLVMVESKCIEVDNAQNAETDPANKPINHEQWQALIALHRTLLHEHHDFFLASQHPSASPALRRLAAKYAMPARMWRHGIHSFLELLRHRLPGSLEHMLTFIYLAYSMMALLYETVPAFEETWIECLGDLSRYRMAIEEGNLRDREIWTGVSRDWYSKASDKSPTTGRLYHHLAILSRPNAVQQLYYYAKSLCVAIPFNSARDSIMTLFDPVLGPDSSRHSRLHHIDLAFVQTHGVMFSGKSQDKLEDYMENFLKPLGNHIQVSGYQWREPGYHIAIANCCAIIGWGNEKNPVYRAIKAKASVNNESRDQTMTGIEGAEPDLQLVTALRLANRTHDVVLRQQDDLNVVPYLHATLAFVYHLISLPEAMVHFAPEFPWRLVSYQLNSLLREYSAYDRFESDKFPRLENEEVPRPLPEDFAMRGLLWVEKFFPSDWFSEDKIIDDEKYFESASLFDERIPRVLYLGYRIAMEGEGKWLQYDPKTHRFGVHSQYELESHRGGKDYGELPDAAAHP	GAGGACCAACACCAATTCTTTTTTTTAAATATGGTAACAGGAAGGCCACTTTGTTGCTAGGCTCAGAACTTGGATTTGTCGTACCAAGTCGTTCGTTTGCTATGTTCGCCAGTACCGCGCGGCGCTGATAGACTGTTACCTTACTACACCACTGCTGTCCCGTCCTGTCGCCCAAACTCCTGGCAGTTCGCGTCTCAGCTTCATGAGGACTACTTACCCTTGCAAAAACACTTATCTCGATCTATTGTCACCCCGCTCTCCTCGACGACAACACCCCCGGCAAGCTACTTGCGGTCGACTTTCCGACAGAAATCGCTCGCAACCATCTTTGTCAGCTTTTGAGCCTCCGTAGGACAACGTGGCTCCTCACAGCATCCTGTATTGATCTCGGCATCATCGCACTGCCGAACCCCTGTTACGCACGGACACAAAGTCTCTTGAGGAATTCTGGCGCATCAATCGCAAGTCACTCGCCTCTGTGACTGTTGGTCAGCTTGAGTCACGTTCACGCTTGCACAAGCATATCACACTTGCACAAGCATACGCCTACAGACAAATCAGACCGCCAGTCATGGCCTCACAAAAACCCCAGGTCGACATTGGACAAGGCTTCGTCAACTATCTAAGAAAACAAGCACGATCTAGGCAGAAACCGGCAGTTTGTAATCTTTGCAATTTAGACCTCCCAGCCGTCACCGACCATGTGCAATTTGAGGCTCACATCAAATCGGTTCATGCTCAACTTTATAACAGCAAAACAACAGAAAAGGAAAAAGAGGACTGGCTGAATGCGCAATGGAAAGCATCTCAGCCTACAAATATAAGTGAGAGAAACCCAGGTATAGACGTTAGTTCTAGATCCGGAAAGGCAGCTTCTCCCGGAGACGCCAACCGGCCGTCAAACTGGGGAAAAAATGCTGGCCAAGAATCGGCCAATGTGGCGCAAGCGCAACCAGACCGTGCTTTCCGAACAAAGAGTCCTTCTCCCAGCAACAAAAGGGAGAGCTCTCGTAGCCAGTCACCCCCCAAGCGCTCCAAAACTTCTGGCCGTCAGGGAGCTAGTGCGTTGACGGATGATGCGCGTGCGGAATTTGACCGGGGACCAACTCAAAAAGGAATGCTGTGGGATCCCCAAAATGATACAACTCGGACTCGCACTCAGCCCTACGACAAGTCAAACGTTGCCACAAGCCACAAACTACCTTTAGCTGCTTCGCAGGCCAAGTCCCGCCGCCAGAGTCAACAGTCCCAAAACGCACCCAGTCGAGCCCCTGCTCAGTCTGAAGATATGTCGATTGGGTTCCTCAAACAGCCCGAGACACGCGCTATTTCCCAGGAGCAGCTTGTTACCGAGGTCAAGGGTATCTATGCTGGCCTTGTTATGGTTGAGAGCAAATGCATCGAGGTCGACAACGCCCAGAATGCCGAGACAGATCCCGCCAACAAGCCCATCAACCATGAGCAATGGCAGGCATTGATCGCTCTGCACCGCACTTTGCTTCACGAGCATCACGATTTCTTCCTGGCTTCTCAACACCCGTCTGCGAGCCCGGCATTAAGACGATTGGCCGCCAAGTATGCTATGCCGGCCCGAATGTGGAGGCACGGAATTCACAGCTTCCTTGAACTGCTAAGACACCGTCTTCCCGGGAGTCTTGAGCACATGCTCACTTTCATTTACCTGGCATACTCGATGATGGCATTGCTGTACGAAACTGTGCCTGCTTTTGAAGAGACATGGATTGAGTGTCTCGGGGATTTGAGCCGTTATCGGATGGCCATTGAGGAGGGCAACCTTCGTGACCGAGAGATATGGACTGGTGTGAGCCGGGATTGGTACTCGAAGGCTTCCGACAAGTCACCCACTACTGGGCGTCTCTACCACCATCTCGCCATTCTTTCCCGGCCCAACGCGGTGCAGCAACTCTATTATTACGCCAAATCGCTCTGCGTTGCAATCCCTTTCAACTCGGCTCGTGACAGCATCATGACGCTTTTCGACCCTGTTTTGGGTCCCGATTCAAGTCGTCACTCAAGGCTGCATCATATCGATCTCGCATTCGTCCAGACCCATGGCGTCATGTTCAGTGGCAAGTCTCAGGACAAGCTGGAGGATTATATGGAAAATTTCTTGAAACCCCTTGGTAATCACATTCAAGTTTCAGGATATCAGTGGCGAGAGCCTGGATACCACATTGCTATTGCAAACTGCTGTGCCATCATTGGTTGGGGTAATGAAAAGAACCCAGTTTATCGAGCCATAAAAGCGAAAGCAAGCGTCAATAATGAGTCGCGTGACCAAACCATGACTGGCATCGAGGGGGCGGAACCAGATCTACAACTCGTAACAGCTCTGAGATTGGCCAACAGGACTCATGATGTCGTCTTGAGACAACAGGACGACCTAAATGTGGTACCATATCTCCATGCCACTCTTGCGTTTGTCTACCATCTGATCTCTCTGCCAGAGGCCATGGTCCACTTTGCACCAGAGTTTCCCTGGCGCCTGGTGTCTTACCAGCTGAACTCCTTGCTTCGGGAGTATTCCGCGTATGACCGGTTTGAGAGCGACAAGTTTCCCAGACTGGAGAATGAAGAGGTTCCCCGTCCCCTGCCTGAGGACTTTGCCATGCGCGGCCTTCTGTGGGTTGAGAAGTTTTTCCCCAGCGACTGGTTCTCGGAAGACAAGATCATCGACGACGAGAAGTATTTCGAATCGGCTTCCCTCTTCGATGAAAGAATCCCACGGGTTCTGTACTTGGGCTATCGGATTGCCATGGAAGGAGAGGGCAAATGGCTTCAATACGACCCGAAGACTCATCGGTTCGGGGTGCACTCGCAGTATGAGCTGGAGTCTCACAGAGGAGGCAAAGACTACGGTGAACTGCCTGATGCGGCCGCCCACCCTTGATCAGACGCGAGCGTGGGTGCACTACGGGTATCAAGTGCATCAGAATCATCCATATATACGTTTCATATCATTTTGTGACCGTCAGGAACTCTGAGACAGGTGAGCCGCTAGGGTTTCCTTTCTTTTTTTTTTTTTTCTTTTTGTTTACTTAACTCCAGAGGTTCTCTTTCACTTCAGCGTACGAATAGACTGGAGAATTAACTTTTTGATATATCTTTTTCACATGTACATCAGCAATCGGTGTATTCAAGTGTGTACGGTTCTGGTTTTCATTTGGTGAAGCCCAGAGGAAAATTGTGCTCAAGGTGCCATTTTGGCCTTTGAGTGTAGATGTGTAGCATTGTAATTGTGAAAGAGATCAGTAATACT	ATGGCCTCACAAAAACCCCAGGTCGACATTGGACAAGGCTTCGTCAACTATCTAAGAAAACAAGCACGATCTAGGCAGAAACCGGCAGTTTGTAATCTTTGCAATTTAGACCTCCCAGCCGTCACCGACCATGTGCAATTTGAGGCTCACATCAAATCGGTTCATGCTCAACTTTATAACAGCAAAACAACAGAAAAGGAAAAAGAGGACTGGCTGAATGCGCAATGGAAAGCATCTCAGCCTACAAATATAAGTGAGAGAAACCCAGGTATAGACGTTAGTTCTAGATCCGGAAAGGCAGCTTCTCCCGGAGACGCCAACCGGCCGTCAAACTGGGGAAAAAATGCTGGCCAAGAATCGGCCAATGTGGCGCAAGCGCAACCAGACCGTGCTTTCCGAACAAAGAGTCCTTCTCCCAGCAACAAAAGGGAGAGCTCTCGTAGCCAGTCACCCCCCAAGCGCTCCAAAACTTCTGGCCGTCAGGGAGCTAGTGCGTTGACGGATGATGCGCGTGCGGAATTTGACCGGGGACCAACTCAAAAAGGAATGCTGTGGGATCCCCAAAATGATACAACTCGGACTCGCACTCAGCCCTACGACAAGTCAAACGTTGCCACAAGCCACAAACTACCTTTAGCTGCTTCGCAGGCCAAGTCCCGCCGCCAGAGTCAACAGTCCCAAAACGCACCCAGTCGAGCCCCTGCTCAGTCTGAAGATATGTCGATTGGGTTCCTCAAACAGCCCGAGACACGCGCTATTTCCCAGGAGCAGCTTGTTACCGAGGTCAAGGGTATCTATGCTGGCCTTGTTATGGTTGAGAGCAAATGCATCGAGGTCGACAACGCCCAGAATGCCGAGACAGATCCCGCCAACAAGCCCATCAACCATGAGCAATGGCAGGCATTGATCGCTCTGCACCGCACTTTGCTTCACGAGCATCACGATTTCTTCCTGGCTTCTCAACACCCGTCTGCGAGCCCGGCATTAAGACGATTGGCCGCCAAGTATGCTATGCCGGCCCGAATGTGGAGGCACGGAATTCACAGCTTCCTTGAACTGCTAAGACACCGTCTTCCCGGGAGTCTTGAGCACATGCTCACTTTCATTTACCTGGCATACTCGATGATGGCATTGCTGTACGAAACTGTGCCTGCTTTTGAAGAGACATGGATTGAGTGTCTCGGGGATTTGAGCCGTTATCGGATGGCCATTGAGGAGGGCAACCTTCGTGACCGAGAGATATGGACTGGTGTGAGCCGGGATTGGTACTCGAAGGCTTCCGACAAGTCACCCACTACTGGGCGTCTCTACCACCATCTCGCCATTCTTTCCCGGCCCAACGCGGTGCAGCAACTCTATTATTACGCCAAATCGCTCTGCGTTGCAATCCCTTTCAACTCGGCTCGTGACAGCATCATGACGCTTTTCGACCCTGTTTTGGGTCCCGATTCAAGTCGTCACTCAAGGCTGCATCATATCGATCTCGCATTCGTCCAGACCCATGGCGTCATGTTCAGTGGCAAGTCTCAGGACAAGCTGGAGGATTATATGGAAAATTTCTTGAAACCCCTTGGTAATCACATTCAAGTTTCAGGATATCAGTGGCGAGAGCCTGGATACCACATTGCTATTGCAAACTGCTGTGCCATCATTGGTTGGGGTAATGAAAAGAACCCAGTTTATCGAGCCATAAAAGCGAAAGCAAGCGTCAATAATGAGTCGCGTGACCAAACCATGACTGGCATCGAGGGGGCGGAACCAGATCTACAACTCGTAACAGCTCTGAGATTGGCCAACAGGACTCATGATGTCGTCTTGAGACAACAGGACGACCTAAATGTGGTACCATATCTCCATGCCACTCTTGCGTTTGTCTACCATCTGATCTCTCTGCCAGAGGCCATGGTCCACTTTGCACCAGAGTTTCCCTGGCGCCTGGTGTCTTACCAGCTGAACTCCTTGCTTCGGGAGTATTCCGCGTATGACCGGTTTGAGAGCGACAAGTTTCCCAGACTGGAGAATGAAGAGGTTCCCCGTCCCCTGCCTGAGGACTTTGCCATGCGCGGCCTTCTGTGGGTTGAGAAGTTTTTCCCCAGCGACTGGTTCTCGGAAGACAAGATCATCGACGACGAGAAGTATTTCGAATCGGCTTCCCTCTTCGATGAAAGAATCCCACGGGTTCTGTACTTGGGCTATCGGATTGCCATGGAAGGAGAGGGCAAATGGCTTCAATACGACCCGAAGACTCATCGGTTCGGGGTGCACTCGCAGTATGAGCTGGAGTCTCACAGAGGAGGCAAAGACTACGGTGAACTGCCTGATGCGGCCGCCCACCCTTGA
NCU00614	NcraOR74A_LGI: 7,826,382 - 7,831,405 (+)	N. crassa OR74A	2	4963	2919	DUF1620 domain-containing protein	null	null	null	83	0	MHLPTQLSALLLVALPSAVRAVFQDEVGHIDYHYELLGLPQRETTFFHKPRRDDKASLLYTLSDVGVLGAVNPSSGAVLWRQLLNGTITDGGGFLRAGEGQNWLASAYGQSVHAWDAVNGRNKFWMDFAGEVKDLEVMEMTENNRKDILALFDENESTVLRRLSGNDGRVVWEYKETSGDVPLQVSTNVEKAFVISLRGSAGAYNIKVTILDALSGKREDELVLGTKADVHDKDDVILVGANSAAPIIAWTDDTRQQLRVSVLGQKTRQEFALSADTISVEIHAPHIVQSQPHFLVHSKTSTGHTAEVYHVDLRTNVITKAYQLPFTSGPGAFSTSSNGANVYFTRITDEELVIFSSISDTVLGRWPLKTTESRLVALHGVSEVVKKAGTDSYAVRSAAVTDTDEWILIRNGDVVWSRPEGLTGAVAATFVEIPESENLAKTLEQEAHSNPLEAYIHRVKRHLEDLQYLPTYLNNIPTRLMSSILGTEVSSHDVKLARDSFGFHKLVVLATRRGMIYVLDAGDHGKILASKRVFDLPKGQKWAIAGIKADDSTGIVTILGTNNDETIVKILPGTSFNIEVLSKGPEGSPATQSAALLNTVSGPRLFPVGSDGELQGLTSDILPNQVAVVRGSDRELKGVAIADGKQTVSWTFVLPKSQRIVDIAARPSHDAVASIGRVLGDRTVKYKYLNPNTLVVAAVDESTKIPSLVIYLLDTVSGQILASSKHEGVDPSKHIECAMAENWFTCTYFGQYRLRDGAQSLKGYQIVVSDLYETDKPNDRGVLGDAENFSSLGPIDAPGDVPLPSVVSQTFILSAPISALEVTQTRQGITSRQVLAYLPENHGIVGIPRMVLEPRRPVGRDPTAAEVEEGLIKYHPAIEIDPKSVHTHERDVIGVQKIIAAPAVVESTSLVFAYGIDVFGSRVAPSFLFDILGKGFNKVTLIGTVLAITAGVMILSPMVRRKQINALWGAPM	GGTTGTTTCAACGTCACAATCCGCCTTCCCAACGTTGAGAGGAGCCAGGCAGCTCCATCCAATTGTCCTCTCGCGTCATCTGTCTCTTTGCACTGGGTCGGTGTTTTCTGCTGCCCAATTCGAGCTTCTCTCAAGCATCGTCAACAAAATTGATTGCTTTTGCCACGACACTTTCAAGCCACTCAAATGCTAATGGCGATCGCGTTTCCGTAACTGCTCTTCTCCAACCTATCAATTCCCAACATTCCTGGCCACGGGCCAAACCGATATGCACCTCCCGACCCAGCTATCGGCGCTCCTCCTGGTCGCGCTGCCATCTGCGGTGCGTGCTGTCTTCCAGGATGAGGTCGGCCACATCGACTACCATTACGAACTCCTGGGCCTCCCCCAACGTGAAACCACCTTCTTCCACAAGCCGAGGCGAGACGACAAGGCGAGCCTGCTCTATACACTAAGCGACGTTGGCGTGCTCGGGGCCGTCAATCCCAGCAGCGGGGCCGTCCTTTGGCGACAACTGCTCAATGGCACCATCACGGACGGCGGCGGCTTCTTGCGCGCGGGCGAAGGCCAAAACTGGCTGGCCAGCGCCTACGGCCAGTCGGTACACGCGTGGGACGCCGTAAACGGGAGAAATAAGTTTTGGATGGACTTTGCGGGGGAGGTCAAGGACCTGGAGGTCATGGAGATGACTGAAAATAACAGGAAGGATATCCTGGCTTTGTTCGACGAGAACGAGTCGACTGTGCTCAGGAGGCTGAGTGGCAACGACGGAAGGGTTGTGTGGGAATATAAGGAGACATCCGGTGACGTGCCCCTTCAGGTCAGCACCAATGTTGAGAAGGCCTTTGTCATTAGTCTTCGCGGATCTGCCGGTGCCTACAACATCAAAGTCACCATCCTCGATGCCCTCAGCGGGAAGCGCGAGGATGAGCTGGTGCTTGGAACCAAGGCGGATGTTCACGATAAGGACGATGTCATTCTCGTCGGTGCCAACTCTGCGGCTCCTATTATTGCTTGGACCGACGATACTCGTCAACAGCTACGTGTCAGTGTTCTGGGGCAAAAGACACGGCAGGAATTCGCCCTGTCCGCCGACACTATCTCCGTCGAAATCCATGCTCCCCATATTGTCCAGTCTCAGCCGCATTTCCTGGTGCACAGCAAAACCTCTACCGGCCATACTGCTGAGGTGTACCACGTTGATCTTAGGACAAACGTCATCACCAAGGCTTATCAGCTCCCTTTCACTTCTGGACCCGGCGCTTTCTCCACCAGCTCTAACGGTGCGAATGTCTACTTCACTCGTATTACTGACGAGGAGCTGGTCATTTTCTCGTCTATCTCGGACACCGTGCTCGGGCGATGGCCCCTGAAGACGACCGAATCCAGACTGGTTGCCCTCCATGGAGTCTCCGAGGTTGTGAAGAAGGCCGGCACCGATAGCTATGCCGTCAGGTCGGCTGCTGTTACAGATACCGACGAATGGATTCTTATCCGTAACGGAGACGTCGTCTGGTCTCGTCCTGAAGGCTTGACCGGAGCTGTTGCGGCCACTTTCGTGGAGATTCCTGAGAGTGAAAACCTCGCCAAGACTTTGGAACAGGAGGCTCACAGCAACCCTCTCGAGGCTTACATCCATCGCGTCAAGCGTCATCTTGAAGATCTCCAGTACTTGCCCACGTACCTTAACAACATTCCTACCCGCTTGATGAGCAGTATACTTGGCACTGAGGTCTCTTCCCACGATGTTAAGCTTGCCCGGGACAGCTTTGGTTTCCATAAGCTGGTTGTTTTGGCTACAAGGCGCGGTATGATCTACGTCCTTGACGCCGGTGACCACGGAAAAATCCTGGCTTCCAAGAGGGTCTTTGACCTACCCAAGGGCCAGAAGTGGGCTATTGCTGGAATCAAGGCGGATGACTCGACGGGCATTGTCACTATCCTTGGAACGAACAACGATGAGACAATTGTCAAGATTCTCCCGGGTACCTCGTTCAATATAGAGGTGTTAAGCAAGGGGCCGGAGGGATCTCCTGCGACCCAGAGTGCTGCTCTTCTCAACACCGTTTCTGGACCTCGTCTCTTCCCCGTTGGTTCGGATGGTGAACTTCAAGGCCTGACCTCCGACATACTCCCTAACCAGGTTGCTGTGGTCCGCGGCTCCGATAGAGAGTTGAAGGGCGTAGCGATTGCTGACGGAAAGCAAACCGTCTCTTGGACTTTCGTGTTGCCCAAGTCTCAGAGAATCGTCGACATTGCTGCCAGACCTTCTCATGACGCCGTTGCCTCCATTGGTCGCGTCCTCGGTGACCGAACTGTAAAGTACAAGTACCTCAACCCCAACACCCTTGTTGTTGCCGCAGTCGATGAGAGTACCAAGATTCCTTCTCTTGTTATCTATCTGCTTGACACGGTCTCCGGACAGATCTTGGCCTCCTCGAAGCACGAGGGCGTTGACCCCAGCAAGCACATTGAGTGTGCCATGGCGGAGAACTGGTTTACTTGCACCTACTTTGGCCAGTACCGCCTCAGAGACGGCGCCCAATCTCTCAAGGGATACCAGATCGTCGTCTCCGACCTTTACGAGACAGACAAGCCCAACGATAGAGGTGTCCTTGGTGACGCCGAGAACTTCTCCTCTCTTGGGCCCATCGATGCTCCGGGTGACGTCCCTCTGCCCTCGGTCGTCTCCCAAACCTTCATTCTCAGCGCTCCCATTTCCGCGCTGGAGGTCACGCAGACCAGACAGGGTATCACTTCTCGCCAGGTGCTGGCTTACCTCCCGGAGAATCACGGTATCGTCGGTATCCCGCGCATGGTCCTCGAGCCCCGCCGCCCTGTTGGCCGTGACCCTACCGCCGCCGAGGTCGAGGAAGGCTTGATCAAGTACCACCCCGCCATTGAGATTGACCCCAAGAGCGTTCACACCCACGAGAGGGACGTTATTGGTGTGCAGAAGATCATTGCCGCGCCGGCAGTTGTGGAGAGTACCAGCTTGGTGTTCGCTTATGGCATCGATGTATTTGGGTCGAGGGTAGCGCCGAGCTTCCTATTTGATATTCTCGGCAAGGGCTTCAACAAGGTCACTCTTATTGGAACTGTATTGGCGATTACGGCTGGTGTGATGATTTTGAGCCCGATGGTTCGGAGAAAGCAAATCAACGCGCTTTGGGGTGCTCCGATGTAAAAGTAGGTTTCAGGTTGGTGTATGGCTCCCACTGAAAGTGGCGGCGCTTTAATTACATAGAAGGATTACACATAAAGATGGAACAGAAACGTTTTAATGACATGAATTTAGCAGTGCATACCTGTTTTGGGGCTCAAATAACTGGGTTCGTAAGTTTCGATCCCTGAATGGCCATTCAGTAGAGCTATGTGACGTTCTTCAGTCCAGTATGGGCCAGTATGTGTAAATATTTATCACATCAATTCTTTACAATGATTCTCTGCTCTTTGCGCATCTCTCCACAAATTCTTACAGTTATCTTTCGCGAGACCTTTCATTGTTCATGCTTTATCACCGCATCCATCACATGGAACCTGGCTATGCCAATTCACTCCTTCCTTACCACATTCTTCATTTTCGGTCGCTCCACCCCACCCCACACAACAATCCTCCATTATCATAGGGATCGAAGCCCTGTCGGGTTCCGACACTACGAACAGAGAAATGGAAGGTCTTTCACCGACGGCGTCCAATACCACTTAAGCTTCCTTGAATACCTTCGTTAACTCTCCAGAGGTAACTTTTGTTTTTTGCCACTACCCAACATTGACCGCCGCCTCTTCCCATAATGCTCAGCTTTTGCCCAACGATTATGATCATTCGTTGGATATCTTCGTGAAGCTTGCCCCTGGCTCCATCATGCAATCTTCACAACCCGGCCATGCCAGTCCGCTATTTTCTAGAATTTTCAAATTCCGTGAATGACAAGATTTTGCTCGGGCGGAAAACTCGGTGACGGTAGTCGCTTGTGTATGTAGTCTGGATTGTTGTCATTCTGCTCGTTGCTTCTCTGCCGACGAAGAGCGCGAAACGTAAGTAGCACCACGGCGCTTGATTTGACATCACCTGGTTCATCTGTCACACCGCACCATGATCACCCATGTATCATCCGAAACAACTCGACGCGGCTTGATAGCCTCTCATCCAGTCATCATGGATACTCGTGCCCGCCCGCACGGCCTTCCTCCTTACTCATTCGGACCGCCTTGCTTACCCCCATGGCATCTATCAGTGAGAGACGAGCCTCTTCATCTTCTACAGCCTCTTGACTATTCACTCCCTAGCTAGGCGTCAAGTCTGCCCGCCTCATGCCGTCTTACTGTCCAATAAGGTGACAGATAGACCAGGCACAAGGAACTGAGTGAACGGCTCGACGTCCCGGCCGAGCTGAAGCCAGACGTGATACTGCCCGTCCTCCATGCCGATTCGACTTTCGAGGCTCCACAAACACCAGCCCATTATAACCATGCCCTTGATCGTCTAGGATTTTGCCGTCCCGTGGTTTCCGCCGGAGCCACTCAGTCATGAATCCAGACTCTGGGTAACCTTCACGCCCTTCTTCACCGAACAACTGACCAGTCGAACTTGGAAAGTGAAGCCGACACCTTCCTCTTCGACACCATCCCCGACAAGGCAACCGCACTTGTCAAAACGATGACTCGCGAGTACGCGTTCTTGAAAAGATTTCTCTCCTTGTTCGCCCCATTGGATAGAGCTCTCTGAAACTTCGGGGCCATCGTGGCGATTGTGTGGGGTTGCCACAAGTACTCAACACTTGGGGCTTTCGATTTGGGCGAGCATCGGAGTAGTTGTAAGAGAACGCGTCATACGCGTATATGAAGGTGATCATGATGGTGGGCCGATAGCGTTGACGAGGTGGAAGAGCCTGGACAAGGAGCAGCACTGCCACATCCAAGAGCTGCTAAGATGCTACGCCTTTAGTATTACTAAGGACCG	ATGCACCTCCCGACCCAGCTATCGGCGCTCCTCCTGGTCGCGCTGCCATCTGCGGTGCGTGCTGTCTTCCAGGATGAGGTCGGCCACATCGACTACCATTACGAACTCCTGGGCCTCCCCCAACGTGAAACCACCTTCTTCCACAAGCCGAGGCGAGACGACAAGGCGAGCCTGCTCTATACACTAAGCGACGTTGGCGTGCTCGGGGCCGTCAATCCCAGCAGCGGGGCCGTCCTTTGGCGACAACTGCTCAATGGCACCATCACGGACGGCGGCGGCTTCTTGCGCGCGGGCGAAGGCCAAAACTGGCTGGCCAGCGCCTACGGCCAGTCGGTACACGCGTGGGACGCCGTAAACGGGAGAAATAAGTTTTGGATGGACTTTGCGGGGGAGGTCAAGGACCTGGAGGTCATGGAGATGACTGAAAATAACAGGAAGGATATCCTGGCTTTGTTCGACGAGAACGAGTCGACTGTGCTCAGGAGGCTGAGTGGCAACGACGGAAGGGTTGTGTGGGAATATAAGGAGACATCCGGTGACGTGCCCCTTCAGGTCAGCACCAATGTTGAGAAGGCCTTTGTCATTAGTCTTCGCGGATCTGCCGGTGCCTACAACATCAAAGTCACCATCCTCGATGCCCTCAGCGGGAAGCGCGAGGATGAGCTGGTGCTTGGAACCAAGGCGGATGTTCACGATAAGGACGATGTCATTCTCGTCGGTGCCAACTCTGCGGCTCCTATTATTGCTTGGACCGACGATACTCGTCAACAGCTACGTGTCAGTGTTCTGGGGCAAAAGACACGGCAGGAATTCGCCCTGTCCGCCGACACTATCTCCGTCGAAATCCATGCTCCCCATATTGTCCAGTCTCAGCCGCATTTCCTGGTGCACAGCAAAACCTCTACCGGCCATACTGCTGAGGTGTACCACGTTGATCTTAGGACAAACGTCATCACCAAGGCTTATCAGCTCCCTTTCACTTCTGGACCCGGCGCTTTCTCCACCAGCTCTAACGGTGCGAATGTCTACTTCACTCGTATTACTGACGAGGAGCTGGTCATTTTCTCGTCTATCTCGGACACCGTGCTCGGGCGATGGCCCCTGAAGACGACCGAATCCAGACTGGTTGCCCTCCATGGAGTCTCCGAGGTTGTGAAGAAGGCCGGCACCGATAGCTATGCCGTCAGGTCGGCTGCTGTTACAGATACCGACGAATGGATTCTTATCCGTAACGGAGACGTCGTCTGGTCTCGTCCTGAAGGCTTGACCGGAGCTGTTGCGGCCACTTTCGTGGAGATTCCTGAGAGTGAAAACCTCGCCAAGACTTTGGAACAGGAGGCTCACAGCAACCCTCTCGAGGCTTACATCCATCGCGTCAAGCGTCATCTTGAAGATCTCCAGTACTTGCCCACGTACCTTAACAACATTCCTACCCGCTTGATGAGCAGTATACTTGGCACTGAGGTCTCTTCCCACGATGTTAAGCTTGCCCGGGACAGCTTTGGTTTCCATAAGCTGGTTGTTTTGGCTACAAGGCGCGGTATGATCTACGTCCTTGACGCCGGTGACCACGGAAAAATCCTGGCTTCCAAGAGGGTCTTTGACCTACCCAAGGGCCAGAAGTGGGCTATTGCTGGAATCAAGGCGGATGACTCGACGGGCATTGTCACTATCCTTGGAACGAACAACGATGAGACAATTGTCAAGATTCTCCCGGGTACCTCGTTCAATATAGAGGTGTTAAGCAAGGGGCCGGAGGGATCTCCTGCGACCCAGAGTGCTGCTCTTCTCAACACCGTTTCTGGACCTCGTCTCTTCCCCGTTGGTTCGGATGGTGAACTTCAAGGCCTGACCTCCGACATACTCCCTAACCAGGTTGCTGTGGTCCGCGGCTCCGATAGAGAGTTGAAGGGCGTAGCGATTGCTGACGGAAAGCAAACCGTCTCTTGGACTTTCGTGTTGCCCAAGTCTCAGAGAATCGTCGACATTGCTGCCAGACCTTCTCATGACGCCGTTGCCTCCATTGGTCGCGTCCTCGGTGACCGAACTGTAAAGTACAAGTACCTCAACCCCAACACCCTTGTTGTTGCCGCAGTCGATGAGAGTACCAAGATTCCTTCTCTTGTTATCTATCTGCTTGACACGGTCTCCGGACAGATCTTGGCCTCCTCGAAGCACGAGGGCGTTGACCCCAGCAAGCACATTGAGTGTGCCATGGCGGAGAACTGGTTTACTTGCACCTACTTTGGCCAGTACCGCCTCAGAGACGGCGCCCAATCTCTCAAGGGATACCAGATCGTCGTCTCCGACCTTTACGAGACAGACAAGCCCAACGATAGAGGTGTCCTTGGTGACGCCGAGAACTTCTCCTCTCTTGGGCCCATCGATGCTCCGGGTGACGTCCCTCTGCCCTCGGTCGTCTCCCAAACCTTCATTCTCAGCGCTCCCATTTCCGCGCTGGAGGTCACGCAGACCAGACAGGGTATCACTTCTCGCCAGGTGCTGGCTTACCTCCCGGAGAATCACGGTATCGTCGGTATCCCGCGCATGGTCCTCGAGCCCCGCCGCCCTGTTGGCCGTGACCCTACCGCCGCCGAGGTCGAGGAAGGCTTGATCAAGTACCACCCCGCCATTGAGATTGACCCCAAGAGCGTTCACACCCACGAGAGGGACGTTATTGGTGTGCAGAAGATCATTGCCGCGCCGGCAGTTGTGGAGAGTACCAGCTTGGTGTTCGCTTATGGCATCGATGTATTTGGGTCGAGGGTAGCGCCGAGCTTCCTATTTGATATTCTCGGCAAGGGCTTCAACAAGGTCACTCTTATTGGAACTGTATTGGCGATTACGGCTGGTGTGATGATTTTGAGCCCGATGGTTCGGAGAAAGCAAATCAACGCGCTTTGGGGTGCTCCGATGTAA
NCU00616.1	NcraOR74A_LGI: 7,821,362 - 7,823,808 (+)	N. crassa OR74A	3	2310	1125	unspecified product	null	null	null	3	2	MAPGGPSQSVVISGRVTKSVLSTPGKPKPSQSSNTGSTGTGRSGKTPRWKYGFCPKCDFGHLVRKQISLDHPDQNIAGKYRLSCSDKERKGCTYYKIWNTDPMLTAPPPPSKKAICPQCTMGRLVKKCLNPFNFKEQWMECDRKDAAERPCDYREDVHGKAFQNTGALPGTQPTGRPSDSDHDHDGKKLDKGKAPERHPANMARPGTRGLEHEPGPARAAEMAIDLTEDGQLTPERSLSPVPVALTVSDAAAADSIDSAPGPGKDTKSIVVETAADILSSQTVVDLVSDMSSQVSDMAGPGEGSPKQVEVLAKPQNQASGKQQYTYQDEFDSSDDEELARLTDYIYTSARKPSPQVGVKPESPSSPIAKIERDD	GATGTCGATGTCCCTTGAAATCCTGTCCATCTTCAGGATCCTCGCTGTTGTGCCTTTCTGCCATGGGTTTTGAATCATCTCGTCGATCGAAGTTCAAAAGCGGAGTAAGCCTCAACGGGCACTGCTTATCTTCCTCTACCCCAACCCAGGAAGTTTATCTAGTGTACCAGCTACCTCACCAATAACTGTGGGTGCGGGTGGTGGGACTGTTGATGGGACCCTATCGTAACGCCAAGACAGAGAGCCATTGTTTCCCCCGGTTCCCATACTCTTTGTGCATAGCATGCCCGTTCACCGAGCAACCGGTAATCAGGTTCTGTTACTCCCGACATATCAGGTATGGGTTGCAATAGCGATATTGGGTTGGTTAAGCGCCTTCATGCGTGGGATCAAGCTATTCGCTATGCGCTCAATCATTAGAGCTTTGGATTGGCCTGTCGGTAGTTGAGGCTGGGCTCAAGACCTGAAACTTCCTCAGATCAATCTCAATACCAAACCGCCCAACCCTCTGAACTTTTTCCGATCTTTAACTAACGCGTGTGGAGATTTCTAACCATGGCGCCCGGAGGCCCATCGCAGTCCGTGGTTATCAGCGGCCGGGTGACCAAGTCAGTGCTGTCAACTCCAGGAAAGCCAAAACCATCACAGAGTAGCAATACTGGCAGCACAGGCACCGGGAGATCTGGGAAAACTCCCAGATGGAAATATGGTTTTTGCCCGAAATGCGACTTCGGCCATCTCGTGAGGAAGCAAATCAGCCTGGACCATCCCGACCAGAACATTGCCGGAAAGTATCGACTCAGCTGCAGCGACAAAGAGAGAAAGGGTTGCACGTATTACAAGATCTGGAACACAGACCCCATGCTTACAGCTCCACCGCCGCCCTCCAAAAAGGCCATCTGCCCGCAGTGTACAATGGGTCGACTCGTCAAGAAGTGCTTGAATCCCTTCAACTTCAAGGAACAGTGGATGGAGTGCGACAGAAAAGACGCAGCGGAACGGCCATGCGATTACCGCGAAGACGTGCACGGCAAAGCATTTCAGAACACGGGAGCGCTACCCGGAACACAACCTACGGGACGCCCCTCCGACTCCGACCATGATCACGATGGGAAGAAGCTGGACAAAGGGAAAGCGCCTGAACGGCACCCAGCGAATATGGCAAGGCCAGGAACACGGGGTCTAGAACACGAGCCTGGACCAGCTCGAGCTGCAGAAATGGCCATAGACCTTACTGAAGATGGTCAATTAACGCCCGAAAGATCACTCTCTCCTGTACCTGTTGCGTTGACTGTCAGCGACGCCGCGGCCGCCGATTCCATCGACTCTGCCCCTGGCCCTGGGAAGGACACAAAGTCAATAGTCGTCGAGACGGCCGCAGATATTCTTTCTTCCCAAACTGTCGTCGATCTGGTCTCGGATATGTCGTCGCAGGTATCTGACATGGCAGGACCGGGGGAAGGCTCGCCAAAGCAAGTGGAAGTACTTGCAAAGCCTCAAAACCAGGCATCTGGCAAACAACAGTATACTTATCAGGACGAGTTCGACTCCTCCGATGATGAAGAGCTTGCTCGCTTGACCGATTACATCTACACTTCTGCACGAAAACCATCGCCGCAAGTAGGAGTAAAGCCAGAATCTCCTAGCAGCCCCATAGCGAAGATTGAGAGAGATGACTGAGATCAGCCCACAGTCTCTACTGAAGCATCCAAGCTATGCAGCCCTTTATCACCTTCACAGGGTTTTCAGTTGAAAGTGGACAAGGGGATTGCAACAATGGAGGTGCGTGCGCGGGAACAGCCGACGGGAACAGGCACCGTGGCGCCCGGAAAGGAGCCCGACGCACGCGGAGCACAAATGGAGCACGGTCGGGGTATGTAACCGAAACTAAAATGATGATAGCGGAGGGAGGCGACGGCACCTAGCATCATGTTGAGGACTCGAGCTCGAAATCACGAAAGCACGAGCTTTATTTCTGTATTGTATTTAACGTTTGTCTAACACCATCGGTGGGGCTCTACATGTATGGATATATCGATATGTGGGGTACATGTGGGGCAGAACTTGGAAGGAAGCTACCTTGGTCGGATCTCTGCAAACGCGTCTCCATGTTTATCGTTCGAAGCGCGTTGAAGGCATCCAAGGGGAATGCAGTTAAATGCGCAGAAACGCGTCAGTTATGCATGGAAGGAAGTTACCAGATCAGTCTTGCCTCGATCAGGCATCACGCATGGACTTTTTGCCTGTTTCTTACTGGTAATTACATACAGCTCAGAGGCCATGGAACAATCACTCACCGTTTCTTTTCCT	ATGGCGCCCGGAGGCCCATCGCAGTCCGTGGTTATCAGCGGCCGGGTGACCAAGTCAGTGCTGTCAACTCCAGGAAAGCCAAAACCATCACAGAGTAGCAATACTGGCAGCACAGGCACCGGGAGATCTGGGAAAACTCCCAGATGGAAATATGGTTTTTGCCCGAAATGCGACTTCGGCCATCTCGTGAGGAAGCAAATCAGCCTGGACCATCCCGACCAGAACATTGCCGGAAAGTATCGACTCAGCTGCAGCGACAAAGAGAGAAAGGGTTGCACGTATTACAAGATCTGGAACACAGACCCCATGCTTACAGCTCCACCGCCGCCCTCCAAAAAGGCCATCTGCCCGCAGTGTACAATGGGTCGACTCGTCAAGAAGTGCTTGAATCCCTTCAACTTCAAGGAACAGTGGATGGAGTGCGACAGAAAAGACGCAGCGGAACGGCCATGCGATTACCGCGAAGACGTGCACGGCAAAGCATTTCAGAACACGGGAGCGCTACCCGGAACACAACCTACGGGACGCCCCTCCGACTCCGACCATGATCACGATGGGAAGAAGCTGGACAAAGGGAAAGCGCCTGAACGGCACCCAGCGAATATGGCAAGGCCAGGAACACGGGGTCTAGAACACGAGCCTGGACCAGCTCGAGCTGCAGAAATGGCCATAGACCTTACTGAAGATGGTCAATTAACGCCCGAAAGATCACTCTCTCCTGTACCTGTTGCGTTGACTGTCAGCGACGCCGCGGCCGCCGATTCCATCGACTCTGCCCCTGGCCCTGGGAAGGACACAAAGTCAATAGTCGTCGAGACGGCCGCAGATATTCTTTCTTCCCAAACTGTCGTCGATCTGGTCTCGGATATGTCGTCGCAGGTATCTGACATGGCAGGACCGGGGGAAGGCTCGCCAAAGCAAGTGGAAGTACTTGCAAAGCCTCAAAACCAGGCATCTGGCAAACAACAGTATACTTATCAGGACGAGTTCGACTCCTCCGATGATGAAGAGCTTGCTCGCTTGACCGATTACATCTACACTTCTGCACGAAAACCATCGCCGCAAGTAGGAGTAAAGCCAGAATCTCCTAGCAGCCCCATAGCGAAGATTGAGAGAGATGACTGA
NCU00616.2	NcraOR74A_LGI: 7,821,619 - 7,823,808 (+)	N. crassa OR74A	2	2135	819	unspecified product	null	null	null	3	2	MLTAPPPPSKKAICPQCTMGRLVKKCLNPFNFKEQWMECDRKDAAERPCDYREDVHGKAFQNTGALPGTQPTGRPSDSDHDHDGKKLDKGKAPERHPANMARPGTRGLEHEPGPARAAEMAIDLTEDGQLTPERSLSPVPVALTVSDAAAADSIDSAPGPGKDTKSIVVETAADILSSQTVVDLVSDMSSQVSDMAGPGEGSPKQVEVLAKPQNQASGKQQYTYQDEFDSSDDEELARLTDYIYTSARKPSPQVGVKPESPSSPIAKIERDD	CGGTTCCCATACTCTTTGTGCATAGCATGCCCGTTCACCGAGCAACCGGTAATCAGGTTCTGTTACTCCCGACATATCAGGTATGGGTTGCAATAGCGATATTGGGTTGGTTAAGCGCCTTCATGCGTGGGATCAAGCTATTCGCTATGCGCTCAATCATTAGAGCTTTGGATTGGCCTGTCGGTAGTTGAGGCTGGGCTCAAGGTGCGCCATCAAGGCACACAAGGAAGGCGAGGCAGAAAGGTTGTTCGTTATTAACTTTCAGCTCGTTACTCCTCGCAGACCTGAAACTTCCTCAGATCAATCTCAATACCAAACCGCCCAACCCTCTGAACTTTTTCCGATCTTTAACTAACGCGTGTGGAGATTTCTAACCATGGCGCCCGGTCAGAGGCCCATCGCAGTCCGTGGTTATCAGCGGCCGGGTGACCAAGTCAGTGCTGTCAACTCCAGGAAAGCCAAAACCATCACAGAGTAGCAATACTGGCAGCACAGGCACCGGGAGATCTGGGAAAACTCCCAGATGGAAATATGGTTTTTGCCCGAAATGCGACTTCGGCCATCTCGTGAGGAAGCAAATCAGCCTGGACCATCCCGACCAGAACATTGCCGGAAAGTATCGACTCAGCTGCAGCGACAAAGAGAGAAAGGGTTGCACGTATTACAAGATCTGGAACACAGACCCCATGCTTACAGCTCCACCGCCGCCCTCCAAAAAGGCCATCTGCCCGCAGTGTACAATGGGTCGACTCGTCAAGAAGTGCTTGAATCCCTTCAACTTCAAGGAACAGTGGATGGAGTGCGACAGAAAAGACGCAGCGGAACGGCCATGCGATTACCGCGAAGACGTGCACGGCAAAGCATTTCAGAACACGGGAGCGCTACCCGGAACACAACCTACGGGACGCCCCTCCGACTCCGACCATGATCACGATGGGAAGAAGCTGGACAAAGGGAAAGCGCCTGAACGGCACCCAGCGAATATGGCAAGGCCAGGAACACGGGGTCTAGAACACGAGCCTGGACCAGCTCGAGCTGCAGAAATGGCCATAGACCTTACTGAAGATGGTCAATTAACGCCCGAAAGATCACTCTCTCCTGTACCTGTTGCGTTGACTGTCAGCGACGCCGCGGCCGCCGATTCCATCGACTCTGCCCCTGGCCCTGGGAAGGACACAAAGTCAATAGTCGTCGAGACGGCCGCAGATATTCTTTCTTCCCAAACTGTCGTCGATCTGGTCTCGGATATGTCGTCGCAGGTATCTGACATGGCAGGACCGGGGGAAGGCTCGCCAAAGCAAGTGGAAGTACTTGCAAAGCCTCAAAACCAGGCATCTGGCAAACAACAGTATACTTATCAGGACGAGTTCGACTCCTCCGATGATGAAGAGCTTGCTCGCTTGACCGATTACATCTACACTTCTGCACGAAAACCATCGCCGCAAGTAGGAGTAAAGCCAGAATCTCCTAGCAGCCCCATAGCGAAGATTGAGAGAGATGACTGAGATCAGCCCACAGTCTCTACTGAAGCATCCAAGCTATGCAGCCCTTTATCACCTTCACAGGGTTTTCAGTTGAAAGTGGACAAGGGGATTGCAACAATGGAGGTGCGTGCGCGGGAACAGCCGACGGGAACAGGCACCGTGGCGCCCGGAAAGGAGCCCGACGCACGCGGAGCACAAATGGAGCACGGTCGGGGTATGTAACCGAAACTAAAATGATGATAGCGGAGGGAGGCGACGGCACCTAGCATCATGTTGAGGACTCGAGCTCGAAATCACGAAAGCACGAGCTTTATTTCTGTATTGTATTTAACGTTTGTCTAACACCATCGGTGGGGCTCTACATGTATGGATATATCGATATGTGGGGTACATGTGGGGCAGAACTTGGAAGGAAGCTACCTTGGTCGGATCTCTGCAAACGCGTCTCCATGTTTATCGTTCGAAGCGCGTTGAAGGCATCCAAGGGGAATGCAGTTAAATGCGCAGAAACGCGTCAGTTATGCATGGAAGGAAGTTACCAGATCAGTCTTGCCTCGATCAGGCATCACGCATGGACTTTTTGCCTGTTTCTTACTGGTAATTACATACAGCTCAGAGGCCATGGAACAATCACTCACCGTTTCTTTTCCT	ATGCTTACAGCTCCACCGCCGCCCTCCAAAAAGGCCATCTGCCCGCAGTGTACAATGGGTCGACTCGTCAAGAAGTGCTTGAATCCCTTCAACTTCAAGGAACAGTGGATGGAGTGCGACAGAAAAGACGCAGCGGAACGGCCATGCGATTACCGCGAAGACGTGCACGGCAAAGCATTTCAGAACACGGGAGCGCTACCCGGAACACAACCTACGGGACGCCCCTCCGACTCCGACCATGATCACGATGGGAAGAAGCTGGACAAAGGGAAAGCGCCTGAACGGCACCCAGCGAATATGGCAAGGCCAGGAACACGGGGTCTAGAACACGAGCCTGGACCAGCTCGAGCTGCAGAAATGGCCATAGACCTTACTGAAGATGGTCAATTAACGCCCGAAAGATCACTCTCTCCTGTACCTGTTGCGTTGACTGTCAGCGACGCCGCGGCCGCCGATTCCATCGACTCTGCCCCTGGCCCTGGGAAGGACACAAAGTCAATAGTCGTCGAGACGGCCGCAGATATTCTTTCTTCCCAAACTGTCGTCGATCTGGTCTCGGATATGTCGTCGCAGGTATCTGACATGGCAGGACCGGGGGAAGGCTCGCCAAAGCAAGTGGAAGTACTTGCAAAGCCTCAAAACCAGGCATCTGGCAAACAACAGTATACTTATCAGGACGAGTTCGACTCCTCCGATGATGAAGAGCTTGCTCGCTTGACCGATTACATCTACACTTCTGCACGAAAACCATCGCCGCAAGTAGGAGTAAAGCCAGAATCTCCTAGCAGCCCCATAGCGAAGATTGAGAGAGATGACTGA
NCU00616.3	NcraOR74A_LGI: 7,821,619 - 7,823,808 (+)	N. crassa OR74A	2	2131	1125	unspecified product	null	null	null	3	2	MAPGGPSQSVVISGRVTKSVLSTPGKPKPSQSSNTGSTGTGRSGKTPRWKYGFCPKCDFGHLVRKQISLDHPDQNIAGKYRLSCSDKERKGCTYYKIWNTDPMLTAPPPPSKKAICPQCTMGRLVKKCLNPFNFKEQWMECDRKDAAERPCDYREDVHGKAFQNTGALPGTQPTGRPSDSDHDHDGKKLDKGKAPERHPANMARPGTRGLEHEPGPARAAEMAIDLTEDGQLTPERSLSPVPVALTVSDAAAADSIDSAPGPGKDTKSIVVETAADILSSQTVVDLVSDMSSQVSDMAGPGEGSPKQVEVLAKPQNQASGKQQYTYQDEFDSSDDEELARLTDYIYTSARKPSPQVGVKPESPSSPIAKIERDD	CGGTTCCCATACTCTTTGTGCATAGCATGCCCGTTCACCGAGCAACCGGTAATCAGGTTCTGTTACTCCCGACATATCAGGTATGGGTTGCAATAGCGATATTGGGTTGGTTAAGCGCCTTCATGCGTGGGATCAAGCTATTCGCTATGCGCTCAATCATTAGAGCTTTGGATTGGCCTGTCGGTAGTTGAGGCTGGGCTCAAGGTGCGCCATCAAGGCACACAAGGAAGGCGAGGCAGAAAGGTTGTTCGTTATTAACTTTCAGCTCGTTACTCCTCGCAGACCTGAAACTTCCTCAGATCAATCTCAATACCAAACCGCCCAACCCTCTGAACTTTTTCCGATCTTTAACTAACGCGTGTGGAGATTTCTAACCATGGCGCCCGGAGGCCCATCGCAGTCCGTGGTTATCAGCGGCCGGGTGACCAAGTCAGTGCTGTCAACTCCAGGAAAGCCAAAACCATCACAGAGTAGCAATACTGGCAGCACAGGCACCGGGAGATCTGGGAAAACTCCCAGATGGAAATATGGTTTTTGCCCGAAATGCGACTTCGGCCATCTCGTGAGGAAGCAAATCAGCCTGGACCATCCCGACCAGAACATTGCCGGAAAGTATCGACTCAGCTGCAGCGACAAAGAGAGAAAGGGTTGCACGTATTACAAGATCTGGAACACAGACCCCATGCTTACAGCTCCACCGCCGCCCTCCAAAAAGGCCATCTGCCCGCAGTGTACAATGGGTCGACTCGTCAAGAAGTGCTTGAATCCCTTCAACTTCAAGGAACAGTGGATGGAGTGCGACAGAAAAGACGCAGCGGAACGGCCATGCGATTACCGCGAAGACGTGCACGGCAAAGCATTTCAGAACACGGGAGCGCTACCCGGAACACAACCTACGGGACGCCCCTCCGACTCCGACCATGATCACGATGGGAAGAAGCTGGACAAAGGGAAAGCGCCTGAACGGCACCCAGCGAATATGGCAAGGCCAGGAACACGGGGTCTAGAACACGAGCCTGGACCAGCTCGAGCTGCAGAAATGGCCATAGACCTTACTGAAGATGGTCAATTAACGCCCGAAAGATCACTCTCTCCTGTACCTGTTGCGTTGACTGTCAGCGACGCCGCGGCCGCCGATTCCATCGACTCTGCCCCTGGCCCTGGGAAGGACACAAAGTCAATAGTCGTCGAGACGGCCGCAGATATTCTTTCTTCCCAAACTGTCGTCGATCTGGTCTCGGATATGTCGTCGCAGGTATCTGACATGGCAGGACCGGGGGAAGGCTCGCCAAAGCAAGTGGAAGTACTTGCAAAGCCTCAAAACCAGGCATCTGGCAAACAACAGTATACTTATCAGGACGAGTTCGACTCCTCCGATGATGAAGAGCTTGCTCGCTTGACCGATTACATCTACACTTCTGCACGAAAACCATCGCCGCAAGTAGGAGTAAAGCCAGAATCTCCTAGCAGCCCCATAGCGAAGATTGAGAGAGATGACTGAGATCAGCCCACAGTCTCTACTGAAGCATCCAAGCTATGCAGCCCTTTATCACCTTCACAGGGTTTTCAGTTGAAAGTGGACAAGGGGATTGCAACAATGGAGGTGCGTGCGCGGGAACAGCCGACGGGAACAGGCACCGTGGCGCCCGGAAAGGAGCCCGACGCACGCGGAGCACAAATGGAGCACGGTCGGGGTATGTAACCGAAACTAAAATGATGATAGCGGAGGGAGGCGACGGCACCTAGCATCATGTTGAGGACTCGAGCTCGAAATCACGAAAGCACGAGCTTTATTTCTGTATTGTATTTAACGTTTGTCTAACACCATCGGTGGGGCTCTACATGTATGGATATATCGATATGTGGGGTACATGTGGGGCAGAACTTGGAAGGAAGCTACCTTGGTCGGATCTCTGCAAACGCGTCTCCATGTTTATCGTTCGAAGCGCGTTGAAGGCATCCAAGGGGAATGCAGTTAAATGCGCAGAAACGCGTCAGTTATGCATGGAAGGAAGTTACCAGATCAGTCTTGCCTCGATCAGGCATCACGCATGGACTTTTTGCCTGTTTCTTACTGGTAATTACATACAGCTCAGAGGCCATGGAACAATCACTCACCGTTTCTTTTCCT	ATGGCGCCCGGAGGCCCATCGCAGTCCGTGGTTATCAGCGGCCGGGTGACCAAGTCAGTGCTGTCAACTCCAGGAAAGCCAAAACCATCACAGAGTAGCAATACTGGCAGCACAGGCACCGGGAGATCTGGGAAAACTCCCAGATGGAAATATGGTTTTTGCCCGAAATGCGACTTCGGCCATCTCGTGAGGAAGCAAATCAGCCTGGACCATCCCGACCAGAACATTGCCGGAAAGTATCGACTCAGCTGCAGCGACAAAGAGAGAAAGGGTTGCACGTATTACAAGATCTGGAACACAGACCCCATGCTTACAGCTCCACCGCCGCCCTCCAAAAAGGCCATCTGCCCGCAGTGTACAATGGGTCGACTCGTCAAGAAGTGCTTGAATCCCTTCAACTTCAAGGAACAGTGGATGGAGTGCGACAGAAAAGACGCAGCGGAACGGCCATGCGATTACCGCGAAGACGTGCACGGCAAAGCATTTCAGAACACGGGAGCGCTACCCGGAACACAACCTACGGGACGCCCCTCCGACTCCGACCATGATCACGATGGGAAGAAGCTGGACAAAGGGAAAGCGCCTGAACGGCACCCAGCGAATATGGCAAGGCCAGGAACACGGGGTCTAGAACACGAGCCTGGACCAGCTCGAGCTGCAGAAATGGCCATAGACCTTACTGAAGATGGTCAATTAACGCCCGAAAGATCACTCTCTCCTGTACCTGTTGCGTTGACTGTCAGCGACGCCGCGGCCGCCGATTCCATCGACTCTGCCCCTGGCCCTGGGAAGGACACAAAGTCAATAGTCGTCGAGACGGCCGCAGATATTCTTTCTTCCCAAACTGTCGTCGATCTGGTCTCGGATATGTCGTCGCAGGTATCTGACATGGCAGGACCGGGGGAAGGCTCGCCAAAGCAAGTGGAAGTACTTGCAAAGCCTCAAAACCAGGCATCTGGCAAACAACAGTATACTTATCAGGACGAGTTCGACTCCTCCGATGATGAAGAGCTTGCTCGCTTGACCGATTACATCTACACTTCTGCACGAAAACCATCGCCGCAAGTAGGAGTAAAGCCAGAATCTCCTAGCAGCCCCATAGCGAAGATTGAGAGAGATGACTGA
NCU00617	NcraOR74A_LGI: 7,819,531 - 7,821,161 (+)	N. crassa OR74A	2	1577	771	phosducin family protein (plp-2)	null	null	null	80	0	MAAPGDQRIAVPIDDPNADTEWNDILRKHGVIPEKPPSPTPMIQEAIEEARRLAHENRLEGKDLDELDELEDEEDEEFLEIYRQQRMKELSALQKKSVHGSVYPLSKPEYSREVTDASQNGPVFVLLTSSLGTNVESRVLSELWRQAAREYGDIKFCEMRASQAIENYPERNCPTILVYNKGDIVKQVVTLMTMHGVKTNMLDIDKLLVDVGAIPDNDMRVAKRRREAQDAEEEKLFSKNIRSTSDHKEEDDDDWD	GGGGACGGCCCACTGGACTGGGGCGGGCTGGCGGACAAGGCGGGGCAGTGATGAGATGGGGATGTCAACAGAGGAGCAGACCGCCCGCGTAAGGTAGTGGAAATGCCAGCGAGGCCAGACAGCTCCAAAGGGGTCACTTTTCGAATCGCAAAGCAACATCTCCGTCCCAAGCAACCGTTCTTCTTGCAAACACCTTTACACCACCAAAGTCGCGACACCAGTTCACAGTTGCGCGCCGGCTACCCTCTAGATTCCAGGCCCATTCCTTTCTGACAAGCTCCGGCTCCGTGAACATCCTCGGCATTTTCCCAAACACTCCGCAAATTCGCCCCTCCTTCAAGCCGACAATACCCCTCGACCGCCACGCACGTTCGAGATGGCCGCCCCGGGAGACCAGCGCATAGCTGTTCCTATCGACGACCCTAACGCCGACACAGAATGGAACGATATCCTTCGCAAGCATGGTGTCATCCCCGAGAAGCCCCCTAGCCCGACGCCTATGATTCAGGAAGCTATCGAGGAGGCGCGCCGACTTGCACACGAGAACAGGCTTGAAGGCAAGGACCTGGACGAGCTTGACGAACTAGAAGACGAGGAGGACGAAGAGTTCCTGGAGATTTACCGCCAGCAGAGGATGAAGGAGCTCAGCGCACTGCAAAAGAAGTCGGTACACGGCAGCGTCTACCCCTTATCTAAGCCCGAATACTCCCGCGAAGTCACCGATGCGTCACAGAATGGACCAGTGTTTGTCCTCCTTACCTCCTCCTTGGGCACCAACGTCGAGTCGAGAGTTCTGTCAGAGCTCTGGCGCCAGGCAGCAAGGGAGTACGGCGATATCAAGTTCTGCGAAATGAGAGCGTCGCAAGCTATCGAAAACTACCCTGAGCGCAACTGTCCTACGATTTTGGTCTATAACAAGGGGGATATTGTCAAACAGGTTGTGACACTCATGACAATGCATGGTGTCAAGACCAACATGTTGGACATCGATAAGCTACTCGTCGATGTTGGGGCGATCCCTGACAATGACATGCGGGTTGCCAAGAGAAGGAGGGAGGCTCAGGATGCAGAGGAGGAGAAGCTCTTTAGCAAGAACATCAGAAGCACCTCTGACCACAAGGAAGAGGACGACGATGACTGGGACTAAGCCGGGCGCGACACAATACGCCATATTTCCTTGTATCATCACGGCCGTCCGAGCGAGGAGATACGATACCATTTCGAGGTTGAACTCAGCGTGCCCGACTCGGGAGAAAAGCCACACGAAAAGAATCAGGGGCCTCCAAATGTACGCCGGTGCCACATGACGCCGCGTACCAGTTACGATTCACTGGACATAATAATCACTAGACGTTTTAATCGGAGCGGATGCTCCAATGCCAAAGTCCCCAACGTTGCAAATAATTCGAGATGGTCGATGCCAGACCTTATACTCAGACTTTAACCATGTAGCAGGAGTTCATCAAACTTGATTCGAGGCAGTAACCCGAGGAGGCTCGACAGCTAGTTTTGACTTCTCTCAAATTGGCCCTCCTCTCTTTTCATAGGCAGGTTCGTCAAAGGTGTCGAGCTGACAT	ATGGCCGCCCCGGGAGACCAGCGCATAGCTGTTCCTATCGACGACCCTAACGCCGACACAGAATGGAACGATATCCTTCGCAAGCATGGTGTCATCCCCGAGAAGCCCCCTAGCCCGACGCCTATGATTCAGGAAGCTATCGAGGAGGCGCGCCGACTTGCACACGAGAACAGGCTTGAAGGCAAGGACCTGGACGAGCTTGACGAACTAGAAGACGAGGAGGACGAAGAGTTCCTGGAGATTTACCGCCAGCAGAGGATGAAGGAGCTCAGCGCACTGCAAAAGAAGTCGGTACACGGCAGCGTCTACCCCTTATCTAAGCCCGAATACTCCCGCGAAGTCACCGATGCGTCACAGAATGGACCAGTGTTTGTCCTCCTTACCTCCTCCTTGGGCACCAACGTCGAGTCGAGAGTTCTGTCAGAGCTCTGGCGCCAGGCAGCAAGGGAGTACGGCGATATCAAGTTCTGCGAAATGAGAGCGTCGCAAGCTATCGAAAACTACCCTGAGCGCAACTGTCCTACGATTTTGGTCTATAACAAGGGGGATATTGTCAAACAGGTTGTGACACTCATGACAATGCATGGTGTCAAGACCAACATGTTGGACATCGATAAGCTACTCGTCGATGTTGGGGCGATCCCTGACAATGACATGCGGGTTGCCAAGAGAAGGAGGGAGGCTCAGGATGCAGAGGAGGAGAAGCTCTTTAGCAAGAACATCAGAAGCACCTCTGACCACAAGGAAGAGGACGACGATGACTGGGACTAA
NCU00618	NcraOR74A_LGI: 7,817,742 - 7,819,365 (-)	N. crassa OR74A	3	1296	249	40S ribosomal protein S27 (crp-6)	structural constituent of ribosome	translation	intracellular, ribosome	80	0	MVLAVDLLNPSPASEARKHKLKTLVPAPRSFFMDVKCPGCFTITTVFSHAQTVVICQGCTTVLCQPTGGKARLTEGCSFRRK	GCCTAGCCACTTTTGCGTGTGCTCCTCACAGACCGAAAATTTGCCTGAACTTTTGTGTCTTGCTAGGTTCGACCTCCCCTCTTTTTCAACCACCAACGAGCACAAATCTGCCGCCAATCCCACCAGATTTCATCATTCAACCGAAAGCTCGTTGTCTCGACATCGAATAATCAGTCAAGATGGTTCTCGCCGTTGATCTCCTCAACCCCAGCCCGGCTTCCGAGGCCCGCAAGCACAAGCTCAAGACCCTTGTGCCTGCCCCCCGCTCCTTCTTCATGGACGTCAAGTGCCCCGGCTGCTTCACCATCACCACTGTCTTCTCCCACGCCCAGACCGTCGTCATCTGCCAGGGCTGCACCACTGTCCTTTGCCAGCCCACCGGTGGTAAGGCTCGCCTCACCGAGGGCTGCTCTTTCCGCCGCAAGTAGACGGATCGAGGGTCGGTTCTTTTCTTCAGCATAACGGCGTGGTAATGGGGACATCTTGGTATCTGCAAGGCTTCTGCCAGTCGGGCGCATAGAAATATCATACTCGATCGTCAATCAATCTCGTTGCGGACAGAAGATGGATTCGCCAGAAGATGTACCTCGCGCGCACAACAGAATTGGGAGGGCGTTTAGGGGTCCGGATATCTTGCATCATCCTCGTCTTTCTCGATCTTTGCGCGCGTTTTCTGCTGGTGTCTTGACGTGCAGGCCGGTTAGCCTGCTTGGGTGGATAGTCGGAAAAGGCACATGTTTCATGATTGCCCCGACTTACGTGCCATGGGCGGATGGCATTTGACAAGCCGCGATGCGGATTGCTTTGGTTGTTTCCATACCTAGCGCAGTGGACAGGCTATGGGGAGGACACTGCTCCGGCACGAATCTACGAGAATCCACGACACGTGTCGTACCATATTCTGTTGTGACGTATTGTGTTACCTCTGTTCTGAGCCGGTGTATGTCCCGTTTATGCCTTTCATGTTGTCTTTGACGAAATAATGCGTAGTTGTATAGGGTCAAATAGCGGTCTGGAAAGTAGGTTGGGGACGTGTTTACAGTGATGTCTCTACTAAGGCTGTGAATTACGACAATACTACTCGCAGCTCTGCTATACAGTCGAAATCGACGGTAAATCTTGTTCAGGCCCACGAGCTAGCCCGTCACAAGTGTCCATTATGCTGCTGGTTCCCGCACCGCAATGTTATCTGGCATTATAAGCTTCAGTCATTGCTTCACCAACAAGGTTTTTCAAAGCACAACTATCAACGGCTCAAGCTACACTAAGAGTCGAGGCACAAATGGCCACCATGAA	ATGGTTCTCGCCGTTGATCTCCTCAACCCCAGCCCGGCTTCCGAGGCCCGCAAGCACAAGCTCAAGACCCTTGTGCCTGCCCCCCGCTCCTTCTTCATGGACGTCAAGTGCCCCGGCTGCTTCACCATCACCACTGTCTTCTCCCACGCCCAGACCGTCGTCATCTGCCAGGGCTGCACCACTGTCCTTTGCCAGCCCACCGGTGGTAAGGCTCGCCTCACCGAGGGCTGCTCTTTCCGCCGCAAGTAG
NCU00619	NcraOR74A_LGI: 7,815,540 - 7,817,118 (-)	N. crassa OR74A	1	1579	951	hypothetical protein	null	null	null	28	0	MSNSRTKRQFAGAASDPAQRSITSFFKTTQTSDDSQFDSTSGASPATAAAPLNGPVLSPTIRSSLLNVGMRVRKSVPEGYKTGKIASGFPSWMDDSNNTNNRNHISGSGASALAGNNGHNRPVSAAPSAPPAAASANRELTPFCGIHKIGGYAVQDSNNNNNSAALSSQDSNASSTISNPSSIRFAMTQVQDAANRKRIHEDGSSEEGGAGLFGEDMDWRRREEFYDDQDEERAPRSLEPMAWCGGGNKTNTIANDRRVMAVPKRRGSQFTQTTINFGGYVPQSSGVAPVDDFEEAPFLDYGLSHYGGRSGHMDMD	TGTCACACCCCCTTCGAAGCACTTCCCACGTCATCTTCCTGCTCTTCCCACCACCACCACCAAAAGGAAACTCTCCCGACACCACCAAACAAACGCTCTTCAATCCCATACACAGCCTTCAGTCTGATTACGAATCCAAACCGTAATTACCTTCCGAAATCCAAACCCAAATCATCTTCCGAACAGCGTCAGATCCACCAGCCGACAAACTAACCAATTCCAATGTCCAACTCCCGAACCAAACGCCAGTTCGCCGGCGCAGCGAGCGACCCGGCCCAACGGTCAATTACCTCATTTTTCAAGACGACACAGACCAGCGATGACTCGCAATTCGACTCTACCAGCGGTGCATCGCCCGCGACGGCCGCTGCTCCGCTAAATGGTCCAGTCCTCTCGCCCACTATCCGATCAAGTCTTCTGAACGTTGGCATGCGCGTGCGCAAGTCCGTCCCGGAGGGCTACAAGACCGGCAAGATTGCCTCAGGGTTTCCCTCCTGGATGGACGACAGTAACAACACCAACAACAGAAATCATATTTCGGGCTCCGGCGCAAGTGCATTGGCAGGAAACAACGGTCACAACCGTCCAGTATCGGCCGCGCCTTCTGCACCCCCCGCCGCCGCCAGTGCCAACCGGGAACTCACCCCCTTTTGCGGGATCCACAAAATCGGCGGGTACGCCGTCCAAGACAGCAACAACAACAACAACAGCGCTGCTTTGAGCAGTCAGGATTCCAATGCCAGCAGCACCATCAGCAATCCTTCTTCAATCCGCTTTGCGATGACGCAGGTCCAGGATGCCGCCAATCGCAAGCGCATCCATGAAGACGGAAGCAGCGAAGAAGGCGGTGCAGGACTCTTTGGCGAGGACATGGATTGGCGTCGTCGCGAGGAGTTTTACGATGACCAAGATGAGGAGAGAGCCCCGCGCAGCTTGGAGCCTATGGCTTGGTGTGGAGGGGGGAACAAGACGAACACTATTGCCAATGACCGCAGGGTGATGGCAGTGCCCAAGAGACGGGGCAGCCAGTTTACTCAAACTACCATCAACTTTGGGGGGTATGTCCCCCAGTCTTCTGGTGTCGCCCCGGTAGATGATTTCGAGGAGGCGCCTTTCTTGGATTATGGGCTGAGTCATTATGGGGGAAGAAGTGGGCATATGGATATGGATTAAGTAAAGCCAGGATCCGGCGGTTCCTTGCTTGTGTTAGTTTGATTTCGTGGTGGTGGCATTCTTCTTTTTGCACGTTTATCCTCCTTTATCTCGACCTGGCTTTGACGCCTCGGTGCATTGTTCGCGGTGCGGCGTTTATGGAGTTTGTTACGAGGGGCTGATGCTGGTAAGCATTCGTTTATATGGGAGCAGGAGTATACGCCCCAGTGGCCTTCTCTTTTTCTGTCAGCCTTTCGGCCGCGTACGGTTCAGTTCATCGATCATTGCCAACAGGAAGACGTCCTCTGTATCATCTATTTTGTATCTATATCGAACCCTCGACAGGACGTGAAGCGCTAGACGAGTCTTGCATACCTATAATCTAGACTAGACCTCAATTAAGGCCAATCAAATAATGTTCGATCCA	ATGTCCAACTCCCGAACCAAACGCCAGTTCGCCGGCGCAGCGAGCGACCCGGCCCAACGGTCAATTACCTCATTTTTCAAGACGACACAGACCAGCGATGACTCGCAATTCGACTCTACCAGCGGTGCATCGCCCGCGACGGCCGCTGCTCCGCTAAATGGTCCAGTCCTCTCGCCCACTATCCGATCAAGTCTTCTGAACGTTGGCATGCGCGTGCGCAAGTCCGTCCCGGAGGGCTACAAGACCGGCAAGATTGCCTCAGGGTTTCCCTCCTGGATGGACGACAGTAACAACACCAACAACAGAAATCATATTTCGGGCTCCGGCGCAAGTGCATTGGCAGGAAACAACGGTCACAACCGTCCAGTATCGGCCGCGCCTTCTGCACCCCCCGCCGCCGCCAGTGCCAACCGGGAACTCACCCCCTTTTGCGGGATCCACAAAATCGGCGGGTACGCCGTCCAAGACAGCAACAACAACAACAACAGCGCTGCTTTGAGCAGTCAGGATTCCAATGCCAGCAGCACCATCAGCAATCCTTCTTCAATCCGCTTTGCGATGACGCAGGTCCAGGATGCCGCCAATCGCAAGCGCATCCATGAAGACGGAAGCAGCGAAGAAGGCGGTGCAGGACTCTTTGGCGAGGACATGGATTGGCGTCGTCGCGAGGAGTTTTACGATGACCAAGATGAGGAGAGAGCCCCGCGCAGCTTGGAGCCTATGGCTTGGTGTGGAGGGGGGAACAAGACGAACACTATTGCCAATGACCGCAGGGTGATGGCAGTGCCCAAGAGACGGGGCAGCCAGTTTACTCAAACTACCATCAACTTTGGGGGGTATGTCCCCCAGTCTTCTGGTGTCGCCCCGGTAGATGATTTCGAGGAGGCGCCTTTCTTGGATTATGGGCTGAGTCATTATGGGGGAAGAAGTGGGCATATGGATATGGATTAA
NCU00620	NcraOR74A_LGI: 7,813,660 - 7,815,365 (+)	N. crassa OR74A	2	1581	1581	hypothetical protein	null	null	null	25	0	MGPKRHHDALTYSDNDEPAPQPVAKRRKEHSSAKSKSTEPKTDSTYGQRAAFPGLDEPATLSDEDLEFEDQDDALAYLRSVRQEANGIPHLLVAPKAGPQLPPYLSNDSSNNVDRSIYHDGLGDSRGYYQDGAYTATPDNLVEPVPEDDDNYDNYGYGGANYDEDSSIDSSTDTSRAHALLTTNRHLAREAYFASLISQFSALRSMLHQPPPSSLLAALDKDHGYQVGSFGPKSRTFRVWTNRIRYTDPVPAQVAAMDRFGALKLLRVILGGKFIRRGCELRERTSRWIWALLARLPDRGEMDHLDIGWVRELGKRAVLMMVSIAQMAALKEEVEGDLEGQELLIGDDDGEEEQEEEEEVVLVEMEPGTSNEGGGRVEKEGQTVEKDVVESTTEEDSSKAANVVAGNEGNSVKVEQRQEQEEADGGEIDMEIDDGEVLDDEEGGPNLPAASSKDDAEADIAAAKARLLSQLDEDTAAADAEAQQREDELTRQRLNMRATLNMILTVAGEFYGQRDLLEFRDPFPAL	ATGGGCCCCAAGCGACACCACGATGCCCTCACATACTCTGATAACGATGAGCCAGCACCGCAACCCGTAGCCAAGCGGCGGAAAGAGCATTCCTCTGCCAAATCCAAATCGACGGAGCCAAAGACCGACTCTACATACGGCCAACGCGCCGCCTTCCCTGGCCTCGACGAACCTGCTACGCTCAGCGACGAAGACCTGGAATTCGAGGACCAAGACGATGCCCTCGCCTATCTCCGTTCTGTTCGGCAAGAGGCGAACGGCATACCTCACCTCCTCGTAGCTCCCAAAGCTGGGCCGCAGCTCCCGCCGTACCTCTCGAATGATTCATCAAACAACGTGGACAGAAGCATCTACCACGACGGCCTCGGCGATTCCCGTGGCTACTACCAAGACGGCGCCTACACAGCCACACCTGACAATCTCGTCGAGCCCGTCCCCGAAGACGACGATAACTACGATAACTACGGCTACGGCGGCGCCAACTATGATGAAGACTCCTCCATCGACTCGTCAACCGACACCTCCCGCGCCCACGCCCTATTGACCACCAACCGCCACCTCGCCCGCGAAGCCTACTTCGCCTCCCTCATATCCCAATTCTCCGCGCTCCGCTCCATGCTCCACCAACCCCCCCCTTCCTCCCTCCTTGCCGCGCTCGACAAAGACCACGGCTACCAAGTCGGCTCCTTTGGTCCCAAGTCGCGGACCTTCCGAGTCTGGACGAACCGGATCCGCTACACGGACCCGGTTCCCGCGCAGGTGGCCGCCATGGACCGGTTCGGCGCGCTCAAGCTTCTGCGCGTGATCCTGGGCGGGAAATTCATTCGTCGGGGTTGTGAACTGCGAGAGCGCACGAGTCGGTGGATATGGGCGCTGTTGGCAAGACTGCCGGACAGAGGGGAGATGGATCATCTGGACATCGGGTGGGTGAGAGAGTTGGGGAAGAGGGCAGTGTTAATGATGGTGAGCATTGCGCAGATGGCGGCGTTGAAGGAAGAGGTGGAGGGTGATTTGGAGGGGCAGGAGCTGCTGATTGGAGATGATGATGGCGAAGAGGAGCAGGAGGAGGAAGAGGAGGTGGTTTTGGTCGAGATGGAGCCGGGTACGAGTAATGAGGGCGGTGGGAGAGTGGAGAAGGAGGGCCAAACAGTCGAAAAGGACGTGGTTGAATCGACCACCGAGGAGGACTCTTCAAAAGCTGCAAACGTTGTTGCTGGGAACGAGGGCAACTCGGTCAAGGTCGAGCAACGCCAGGAGCAGGAAGAGGCAGATGGGGGAGAGATCGACATGGAGATCGATGATGGAGAAGTGCTCGATGATGAGGAGGGAGGCCCCAACCTTCCTGCTGCATCGTCAAAAGACGATGCCGAGGCTGACATCGCCGCTGCGAAGGCACGATTGCTCTCTCAGCTTGATGAGGATACTGCTGCTGCTGACGCTGAAGCTCAGCAACGGGAAGATGAGTTGACAAGACAACGACTGAACATGAGAGCGACACTGAACATGATTCTGACTGTCGCCGGTGAGTTTTATGGCCAGAGAGATCTACTCGAGTTTCGGGATCCTTTCCCCGCTCTATAG	ATGGGCCCCAAGCGACACCACGATGCCCTCACATACTCTGATAACGATGAGCCAGCACCGCAACCCGTAGCCAAGCGGCGGAAAGAGCATTCCTCTGCCAAATCCAAATCGACGGAGCCAAAGACCGACTCTACATACGGCCAACGCGCCGCCTTCCCTGGCCTCGACGAACCTGCTACGCTCAGCGACGAAGACCTGGAATTCGAGGACCAAGACGATGCCCTCGCCTATCTCCGTTCTGTTCGGCAAGAGGCGAACGGCATACCTCACCTCCTCGTAGCTCCCAAAGCTGGGCCGCAGCTCCCGCCGTACCTCTCGAATGATTCATCAAACAACGTGGACAGAAGCATCTACCACGACGGCCTCGGCGATTCCCGTGGCTACTACCAAGACGGCGCCTACACAGCCACACCTGACAATCTCGTCGAGCCCGTCCCCGAAGACGACGATAACTACGATAACTACGGCTACGGCGGCGCCAACTATGATGAAGACTCCTCCATCGACTCGTCAACCGACACCTCCCGCGCCCACGCCCTATTGACCACCAACCGCCACCTCGCCCGCGAAGCCTACTTCGCCTCCCTCATATCCCAATTCTCCGCGCTCCGCTCCATGCTCCACCAACCCCCCCCTTCCTCCCTCCTTGCCGCGCTCGACAAAGACCACGGCTACCAAGTCGGCTCCTTTGGTCCCAAGTCGCGGACCTTCCGAGTCTGGACGAACCGGATCCGCTACACGGACCCGGTTCCCGCGCAGGTGGCCGCCATGGACCGGTTCGGCGCGCTCAAGCTTCTGCGCGTGATCCTGGGCGGGAAATTCATTCGTCGGGGTTGTGAACTGCGAGAGCGCACGAGTCGGTGGATATGGGCGCTGTTGGCAAGACTGCCGGACAGAGGGGAGATGGATCATCTGGACATCGGGTGGGTGAGAGAGTTGGGGAAGAGGGCAGTGTTAATGATGGTGAGCATTGCGCAGATGGCGGCGTTGAAGGAAGAGGTGGAGGGTGATTTGGAGGGGCAGGAGCTGCTGATTGGAGATGATGATGGCGAAGAGGAGCAGGAGGAGGAAGAGGAGGTGGTTTTGGTCGAGATGGAGCCGGGTACGAGTAATGAGGGCGGTGGGAGAGTGGAGAAGGAGGGCCAAACAGTCGAAAAGGACGTGGTTGAATCGACCACCGAGGAGGACTCTTCAAAAGCTGCAAACGTTGTTGCTGGGAACGAGGGCAACTCGGTCAAGGTCGAGCAACGCCAGGAGCAGGAAGAGGCAGATGGGGGAGAGATCGACATGGAGATCGATGATGGAGAAGTGCTCGATGATGAGGAGGGAGGCCCCAACCTTCCTGCTGCATCGTCAAAAGACGATGCCGAGGCTGACATCGCCGCTGCGAAGGCACGATTGCTCTCTCAGCTTGATGAGGATACTGCTGCTGCTGACGCTGAAGCTCAGCAACGGGAAGATGAGTTGACAAGACAACGACTGAACATGAGAGCGACACTGAACATGATTCTGACTGTCGCCGGTGAGTTTTATGGCCAGAGAGATCTACTCGAGTTTCGGGATCCTTTCCCCGCTCTATAG
NCU00621	NcraOR74A_LGI: 7,807,080 - 7,813,160 (+)	N. crassa OR74A	3	5952	4422	TORC1 growth control complex subunit Kog1	binding, protein binding	null	null	89	0	MTAVSLHASHPGSAEFGQRQPSAPTPTSGRYARPGFPSSTATSPSRHTMNNPARQSSVTMSQVHPQRPEDGNQRVATNGTSHPAAHNQLPLRSNIQRRMSDSSPAPLFRRPSSAPDDNNQTSPGTTLHGGQSDDDDHMPVARPAKAPLTRSKSEYGLRLERESPIEQVDEEYHDWGARHGFEDHYQSEEVISQLANSWYMYFTDKRHETTGKPKTPAFEIQDWRMRDRLKTVSAAIAVCLNIGVEPPDQLRTTPGARLEAWQDPTVPPVSKALENIGKALQSQYETLAIRTRYKQYLDPSIEETKRFSVSLRRSAKDERVLFHYNGHGVPKPTASGEIWVFNKNYTQYIPVSLYDLQQWLQAPTIYVWDCSEAGNILTNYHRFVEKHEQEEEEAAQRDPNHEKINFRPYIHLAACNVKENLPTNPDLPADLFTCCLTTPIEMALWFFCLQNPLKTKISPERAKKLPGRLQERRTPLGELNWIFTAITDTIAWTTLPRHLFRKFFRQDLMVAALFRNFLLAQRIMPVYNCHPQSYPELPDTRQHPLWESWDLAVDLALAQLPALERKESEGIEYEYINSSFFAEQLTAFEIYLTRGDALSQKPPDQLPVVLQVLLSQQHRVRALVLLARFLDLGPWAVQLALSIGIFPYVLKLLQSAAQDLKPVMVFIWTRVLAVDISCQQDLIKDSGYNYFAAIMKPQDTLSMVSVGFLDEHKAMCAFILAMLCKDYKPGQLVCNSTDIMTYCLYHIARPEGPLLKQWSCLCISQLWKDLPEGKWRGIRENATSKLSHLSRDPNPEVRAAMAHAMTTFLGIPDLTDEVARIEESVAWTMLELATDGSPIVRKELLVFFSHFVLRYESKFLVAAFEQLSEEKDYLASPPPEDGQDHRMGLHYTRRENRERDGSIKPSAFGVAHDSIFAACWKHINILSVDPHPETQRDATIIVDYVHNALLQSPLTTQTQNLMDEILRRSRKVSRGDMSQRSAAAGTHAAVAQPLPSPGLLKRTASYLFGPLMGTLDPSSTSIPPLSPGLQRSGSRSSRKGPGLDSAPPEQNDQATSPANYHVANEPSCAGYKERSMKDLPSLPLVSTFLDWSIEYFREPQMKASEAEEPGSHEYNERLWRRSRNEAVLRETQPQKTHARTHKWNDQIGVINNGSQPAKLSFHQFENYVAVADDGNTVNVWDWKQGTRKSRFSNGNPEGSKISDMKFINEDDQALLMTGSSDGVIRVYRNYDSNENIELASAWRALTHMVPSNVNSGMVFDWQQVKGQVLVAGDERVIRIWNAGHEMCTHEIPARSGSCVTSLTSDQMTGNIFVAGFGDGAIRVFDTRMKPQESMVRKWKDEKRQWVRSVHMQRGGQRELLSASRNGKIRLWDIRMDQPLKSFQTTKDVLRTASTHEHLPVFAVGTSAHLVKVFDFDGHELTRIEPYSSFLQGHKGTPISATAFHPHRMVLGCAARGDYHVNLFACGNEKVGPF	CGACAACACACAGGCAAGGAAGCGGTTCCCTCTGCCGACATCATCACGGCCGGCATTGCCAGTTCAAAGCAGTAGGAGTTGCGTGTAGTTTCGTATTGCCCAAGTCTCACCAACTGCTATTGCGATATCCTCGGTATACCAAGTAGTGGAAACACAGGCAATTTGCTGGCAGTGACAATTGGTAGGCTCTGGTTACACAAGCGGAAGCGCATTTCACCCACTGCAGTGGGAATCTACGTCTATAACCCGCACGCAGCTGCCTCTGATAAAAGTCTAGCTAGATTGACTGACCCAATCCCATCTCTCAAACCTACAGCGCAAAGACCGGCATCATCCAACGAAAGTCACGACGGCACTACTACTGCCACCAAACTACTACCACCAGGCTACCTTGGTCAGATACGCATCATCTTCGTTACAGCCGACGGTCAATCGCACGCTTGCCCCACGCGCATCCGAACCTCTGCGTTTCCCTAGCCTTCAGATCGGTCCCCTCCTCTGCAGGAAATACAGCTCTGGTTGTGCCGCCTGATATAGCGCATCTACCTGGGCCGCCGACATCACCTCCAAGTCACCGTACGCTCGCTGTTTTACAGACTTCAGTTGTTACACCGCTGCTCTGTTCTCGACTCATCGCCTACCCGGCCTCGTCGCGGCCTTGAAAACCCGACTCTACCCTCCGAGGACCATGACCTTCGCTCTCGTCTAGTCGCGTACCATGACTGCTGTTTCTCTTCACGCCTCCCACCCCGGCTCCGCAGAATTTGGCCAGAGACAGCCCTCTGCTCCCACTCCCACCTCTGGCCGTTACGCGAGGCCCGGCTTTCCGTCATCAACTGCTACATCACCATCCCGCCACACAATGAACAACCCAGCTCGTCAAAGTTCAGTCACAATGTCACAAGTCCATCCTCAGAGGCCAGAAGACGGCAACCAGCGCGTCGCGACAAACGGGACCTCTCATCCTGCTGCCCATAACCAGCTGCCACTTCGATCCAACATACAGAGACGCATGTCCGATTCCTCACCAGCGCCCTTGTTTCGACGCCCCTCCAGCGCCCCCGACGACAATAACCAAACATCTCCTGGAACCACGTTGCATGGCGGGCAATCTGATGACGACGACCATATGCCTGTCGCCCGGCCGGCCAAGGCGCCATTAACGCGGTCTAAGAGCGAATACGGACTGCGGTTGGAGAGGGAAAGCCCCATCGAACAAGTTGACGAAGAGTACCATGATTGGGGTGCCAGGCATGGGTTCGAGGACCATTATCAGTCTGAAGAAGTCATTTCTCAGCTTGCAAATAGCTGGTACATGTACTTTACCGATAAGCGACATGAGACAACAGGGAAGCCAAAGACACCCGCTTTCGAGATCCAAGACTGGCGTATGCGCGATCGCCTAAAAACAGTTTCTGCTGCGATAGCAGTATGCTTGAACATAGGAGTGGAACCGCCAGATCAACTTCGCACCACCCCGGGTGCCCGGCTTGAAGCTTGGCAAGATCCGACGGTGCCTCCTGTTTCCAAGGCACTGGAGAATATTGGGAAAGCTTTGCAATCTCAATATGAGACCCTTGCTATTCGGACGCGCTACAAGCAGTATTTAGACCCGTCCATCGAAGAAACCAAGCGGTTCAGTGTCTCCCTCCGAAGAAGTGCCAAGGACGAGCGTGTGCTCTTCCATTACAATGGGCATGGAGTGCCCAAGCCAACAGCCTCGGGAGAGATCTGGGTTTTCAACAAGAACTACACGCAGTATATCCCCGTCTCTCTCTACGACCTTCAGCAATGGTTGCAGGCGCCCACGATATATGTGTGGGATTGCTCCGAGGCTGGCAATATCCTCACCAATTACCACCGTTTTGTTGAGAAGCACGAGCAAGAAGAAGAGGAGGCGGCACAACGGGACCCAAACCACGAAAAGATTAACTTCCGTCCCTACATCCATCTGGCAGCCTGCAACGTCAAGGAGAATCTGCCAACCAACCCCGACCTGCCTGCTGATCTCTTCACTTGCTGCTTGACTACCCCTATAGAGATGGCACTCTGGTTCTTCTGTCTGCAAAATCCGCTAAAAACCAAAATATCTCCTGAGCGAGCCAAGAAGCTGCCAGGGCGGCTTCAGGAGCGCCGGACGCCTCTCGGAGAGCTCAACTGGATTTTCACTGCCATCACAGATACCATTGCATGGACCACGCTACCACGCCATCTCTTCCGCAAATTTTTTAGGCAAGATTTGATGGTTGCCGCTCTTTTCCGAAACTTTCTCCTCGCACAGCGTATCATGCCTGTGTACAACTGCCATCCCCAGTCGTATCCAGAGTTGCCAGATACACGTCAGCATCCCCTTTGGGAGAGCTGGGACTTGGCCGTCGATCTGGCTCTTGCCCAGTTGCCGGCCCTCGAGAGAAAGGAGAGTGAAGGGATAGAGTATGAGTACATCAACTCGTCATTCTTCGCGGAGCAGCTCACAGCATTCGAGATCTACTTGACTCGAGGGGATGCTTTGTCCCAGAAGCCACCTGACCAGCTTCCAGTGGTTCTGCAAGTGTTGCTAAGTCAGCAGCATCGAGTACGAGCTCTGGTCCTACTAGCAAGGTTCTTGGACCTTGGCCCTTGGGCAGTACAACTGGCGCTCAGCATTGGCATCTTCCCGTACGTCTTGAAGCTCCTCCAGTCGGCGGCACAAGACCTAAAGCCAGTCATGGTGTTCATCTGGACTCGCGTTCTTGCGGTCGATATCTCATGCCAGCAAGACCTCATCAAAGATAGCGGGTACAATTACTTCGCGGCCATAATGAAGCCGCAAGATACCCTCTCCATGGTTAGCGTCGGGTTCTTGGATGAGCACAAGGCGATGTGTGCTTTCATCTTGGCTATGCTGTGCAAAGACTATAAACCTGGACAGCTTGTGTGTAACTCAACTGACATTATGACCTATTGCCTGTACCATATTGCACGCCCAGAAGGCCCCCTCCTGAAGCAATGGTCATGCCTCTGCATCAGCCAGCTCTGGAAGGACCTTCCTGAAGGTAAATGGAGGGGCATTCGGGAGAACGCCACTTCGAAACTCTCCCACCTTAGTAGGGACCCCAACCCTGAAGTACGGGCAGCTATGGCGCATGCTATGACCACGTTCCTAGGAATCCCGGATCTCACGGACGAAGTTGCGAGGATCGAGGAAAGCGTTGCCTGGACCATGCTTGAACTGGCTACAGACGGCAGCCCGATTGTCCGAAAAGAGCTTCTAGTCTTCTTCTCTCATTTCGTTCTGCGTTATGAGAGCAAGTTCCTGGTTGCCGCCTTCGAGCAACTATCCGAGGAGAAGGATTATCTTGCTTCGCCTCCGCCAGAGGATGGCCAAGATCACAGAATGGGGTTACACTATACTCGCCGAGAAAACCGGGAGAGAGATGGCAGTATCAAACCATCAGCATTTGGTGTAGCGCATGATTCGATCTTCGCTGCCTGCTGGAAACACATCAACATCTTGAGCGTGGATCCACATCCCGAAACCCAAAGAGATGCCACCATCATCGTGGATTATGTTCACAATGCACTTCTTCAATCACCACTTACAACGCAAACGCAAAATCTCATGGACGAGATCCTCCGGCGCTCTAGAAAAGTGTCGAGGGGTGATATGAGCCAGAGAAGCGCCGCTGCCGGCACTCACGCTGCAGTCGCACAGCCATTGCCTTCGCCAGGCCTTCTCAAGAGGACTGCAAGTTACCTGTTTGGCCCCCTCATGGGGACCCTGGACCCTTCTTCAACCTCGATTCCGCCACTGTCCCCTGGGCTACAAAGAAGTGGATCTCGAAGCAGCCGAAAAGGTCCGGGCCTGGATTCTGCGCCACCTGAGCAGAATGATCAGGCTACTTCGCCAGCAAACTACCACGTTGCCAACGAACCGTCATGTGCTGGTTATAAAGAGCGCAGCATGAAAGACCTGCCTAGCCTACCATTGGTAAGCACGTTCTTGGACTGGTCCATAGAGTATTTCCGCGAGCCGCAGATGAAAGCATCGGAGGCCGAAGAGCCCGGCAGCCACGAGTACAACGAACGCCTCTGGCGCCGTTCACGCAACGAGGCCGTTTTGAGAGAGACTCAGCCCCAGAAGACGCATGCGCGAACCCACAAGTGGAATGACCAAATCGGCGTCATTAACAATGGTTCACAACCGGCGAAACTCAGCTTTCATCAGTTTGAGAATTACGTGGCCGTCGCAGATGACGGGAATACAGTGAACGTGTGGGATTGGAAACAGGGTACCCGGAAGAGTCGTTTCTCCAACGGCAACCCAGAAGGCTCCAAGATCTCAGACATGAAGTTCATCAACGAAGACGATCAAGCGCTGTTGATGACGGGGTCATCAGACGGTGTAATCCGCGTTTACCGGAATTACGACAGCAATGAGAACATCGAGCTGGCATCAGCTTGGCGCGCTCTGACGCACATGGTTCCGTCCAACGTCAACTCGGGCATGGTGTTCGACTGGCAACAGGTCAAGGGTCAGGTGCTCGTGGCCGGGGATGAGAGGGTCATTCGCATCTGGAATGCCGGTCATGAAATGTGTACCCATGAAATTCCAGCACGATCCGGCTCCTGCGTTACTTCGCTCACGTCAGATCAGATGACAGGCAACATCTTTGTCGCCGGATTTGGCGACGGGGCTATCAGAGTCTTCGATACTCGCATGAAGCCGCAGGAAAGCATGGTTCGGAAATGGAAGGACGAGAAGAGGCAGTGGGTACGATCGGTGCACATGCAACGCGGTGGACAGAGAGAACTGTTGTCGGCCAGCCGCAACGGCAAGATCCGGTTGTGGGATATTCGTATGGACCAGCCGCTCAAATCGTTCCAGACCACCAAGGACGTACTCAGGACGGCAAGCACCCATGAACACTTGCCTGTCTTTGCTGTTGGAACTTCGGCGCATCTCGTCAAGGTCTTTGACTTTGATGGCCATGAGCTGACCCGGATCGAGCCCTACTCCAGCTTTCTCCAGGGCCACAAGGGCACGCCTATTTCTGCTACTGCATTCCATCCTCATCGGATGGTTTTGGGTTGCGCTGCTCGCGGGGACTATCACGTCAACCTGTTTGCTTGTGGGAACGAGAAGGTTGGCCCCTTCTAGATTACGAGAGGGGTGGCATCCTCCAAGTTACGAGAGGCACAAGAGGGATGGCATCCTCCCAGTTACGAGAGGCACGAGAGGGGTGGCGTCCTCGGGTCTATAAAACCGCCTTTGGCCTCTGGCAAGCTACATTTACCCGTTGATTTTCTCATGTTCTGTGATTGTTTGCATTTATCATCTCTTATGATACGCTTCTCGGGTCTGTCACGTCTTGGTTCATTTCGCGCATCCCAACCATCATCCATCAGAAGCACTTCCTTTTCAAGCTTGCCCTGTTCACATAGTGATGCGTCTTCCTTGGGTCGTTGCTTTTCTCTTCACTGCATGGAAATCTGGTTCTGTTGTGTTTATGTTTATGTTTATGTTTACGTATGTCGCACGTTCAAGGTTAATGCGTATATGAAGAAAGAAGGAATGAATGTTTTCACGGAGGTCAAGTAGAGGGGAATCAAAGCTCATATTGGGAGCCAGAGACCAAAAGGCGACCGGAAGGATTGGAGCCTCTGTCTGATACGCTACATTTGATCCTGCGCACCGGTAGAGAGTGCGTGGAGGGAAGGAGGGTGAATAAAGGATTTGCAGTAGTCTTTAATTTGCGGTCTCATTATGATACATGGAGCGAATGGTCACGGTCCTTTCTACATTGGCAGGTATTGTGACTTCTCTTCCTGGTATGTAGAACTAAAACTGTTCGAAATCAAGGATTTGCTCTAACCAGCGATAACGTCCTTCTGTAAGACTGTAGATACAAAAGATCTGGGGAATAGAACAAGCACACCTCTTGACAATCTTCATATATACCTAACCACCGC	ATGACTGCTGTTTCTCTTCACGCCTCCCACCCCGGCTCCGCAGAATTTGGCCAGAGACAGCCCTCTGCTCCCACTCCCACCTCTGGCCGTTACGCGAGGCCCGGCTTTCCGTCATCAACTGCTACATCACCATCCCGCCACACAATGAACAACCCAGCTCGTCAAAGTTCAGTCACAATGTCACAAGTCCATCCTCAGAGGCCAGAAGACGGCAACCAGCGCGTCGCGACAAACGGGACCTCTCATCCTGCTGCCCATAACCAGCTGCCACTTCGATCCAACATACAGAGACGCATGTCCGATTCCTCACCAGCGCCCTTGTTTCGACGCCCCTCCAGCGCCCCCGACGACAATAACCAAACATCTCCTGGAACCACGTTGCATGGCGGGCAATCTGATGACGACGACCATATGCCTGTCGCCCGGCCGGCCAAGGCGCCATTAACGCGGTCTAAGAGCGAATACGGACTGCGGTTGGAGAGGGAAAGCCCCATCGAACAAGTTGACGAAGAGTACCATGATTGGGGTGCCAGGCATGGGTTCGAGGACCATTATCAGTCTGAAGAAGTCATTTCTCAGCTTGCAAATAGCTGGTACATGTACTTTACCGATAAGCGACATGAGACAACAGGGAAGCCAAAGACACCCGCTTTCGAGATCCAAGACTGGCGTATGCGCGATCGCCTAAAAACAGTTTCTGCTGCGATAGCAGTATGCTTGAACATAGGAGTGGAACCGCCAGATCAACTTCGCACCACCCCGGGTGCCCGGCTTGAAGCTTGGCAAGATCCGACGGTGCCTCCTGTTTCCAAGGCACTGGAGAATATTGGGAAAGCTTTGCAATCTCAATATGAGACCCTTGCTATTCGGACGCGCTACAAGCAGTATTTAGACCCGTCCATCGAAGAAACCAAGCGGTTCAGTGTCTCCCTCCGAAGAAGTGCCAAGGACGAGCGTGTGCTCTTCCATTACAATGGGCATGGAGTGCCCAAGCCAACAGCCTCGGGAGAGATCTGGGTTTTCAACAAGAACTACACGCAGTATATCCCCGTCTCTCTCTACGACCTTCAGCAATGGTTGCAGGCGCCCACGATATATGTGTGGGATTGCTCCGAGGCTGGCAATATCCTCACCAATTACCACCGTTTTGTTGAGAAGCACGAGCAAGAAGAAGAGGAGGCGGCACAACGGGACCCAAACCACGAAAAGATTAACTTCCGTCCCTACATCCATCTGGCAGCCTGCAACGTCAAGGAGAATCTGCCAACCAACCCCGACCTGCCTGCTGATCTCTTCACTTGCTGCTTGACTACCCCTATAGAGATGGCACTCTGGTTCTTCTGTCTGCAAAATCCGCTAAAAACCAAAATATCTCCTGAGCGAGCCAAGAAGCTGCCAGGGCGGCTTCAGGAGCGCCGGACGCCTCTCGGAGAGCTCAACTGGATTTTCACTGCCATCACAGATACCATTGCATGGACCACGCTACCACGCCATCTCTTCCGCAAATTTTTTAGGCAAGATTTGATGGTTGCCGCTCTTTTCCGAAACTTTCTCCTCGCACAGCGTATCATGCCTGTGTACAACTGCCATCCCCAGTCGTATCCAGAGTTGCCAGATACACGTCAGCATCCCCTTTGGGAGAGCTGGGACTTGGCCGTCGATCTGGCTCTTGCCCAGTTGCCGGCCCTCGAGAGAAAGGAGAGTGAAGGGATAGAGTATGAGTACATCAACTCGTCATTCTTCGCGGAGCAGCTCACAGCATTCGAGATCTACTTGACTCGAGGGGATGCTTTGTCCCAGAAGCCACCTGACCAGCTTCCAGTGGTTCTGCAAGTGTTGCTAAGTCAGCAGCATCGAGTACGAGCTCTGGTCCTACTAGCAAGGTTCTTGGACCTTGGCCCTTGGGCAGTACAACTGGCGCTCAGCATTGGCATCTTCCCGTACGTCTTGAAGCTCCTCCAGTCGGCGGCACAAGACCTAAAGCCAGTCATGGTGTTCATCTGGACTCGCGTTCTTGCGGTCGATATCTCATGCCAGCAAGACCTCATCAAAGATAGCGGGTACAATTACTTCGCGGCCATAATGAAGCCGCAAGATACCCTCTCCATGGTTAGCGTCGGGTTCTTGGATGAGCACAAGGCGATGTGTGCTTTCATCTTGGCTATGCTGTGCAAAGACTATAAACCTGGACAGCTTGTGTGTAACTCAACTGACATTATGACCTATTGCCTGTACCATATTGCACGCCCAGAAGGCCCCCTCCTGAAGCAATGGTCATGCCTCTGCATCAGCCAGCTCTGGAAGGACCTTCCTGAAGGTAAATGGAGGGGCATTCGGGAGAACGCCACTTCGAAACTCTCCCACCTTAGTAGGGACCCCAACCCTGAAGTACGGGCAGCTATGGCGCATGCTATGACCACGTTCCTAGGAATCCCGGATCTCACGGACGAAGTTGCGAGGATCGAGGAAAGCGTTGCCTGGACCATGCTTGAACTGGCTACAGACGGCAGCCCGATTGTCCGAAAAGAGCTTCTAGTCTTCTTCTCTCATTTCGTTCTGCGTTATGAGAGCAAGTTCCTGGTTGCCGCCTTCGAGCAACTATCCGAGGAGAAGGATTATCTTGCTTCGCCTCCGCCAGAGGATGGCCAAGATCACAGAATGGGGTTACACTATACTCGCCGAGAAAACCGGGAGAGAGATGGCAGTATCAAACCATCAGCATTTGGTGTAGCGCATGATTCGATCTTCGCTGCCTGCTGGAAACACATCAACATCTTGAGCGTGGATCCACATCCCGAAACCCAAAGAGATGCCACCATCATCGTGGATTATGTTCACAATGCACTTCTTCAATCACCACTTACAACGCAAACGCAAAATCTCATGGACGAGATCCTCCGGCGCTCTAGAAAAGTGTCGAGGGGTGATATGAGCCAGAGAAGCGCCGCTGCCGGCACTCACGCTGCAGTCGCACAGCCATTGCCTTCGCCAGGCCTTCTCAAGAGGACTGCAAGTTACCTGTTTGGCCCCCTCATGGGGACCCTGGACCCTTCTTCAACCTCGATTCCGCCACTGTCCCCTGGGCTACAAAGAAGTGGATCTCGAAGCAGCCGAAAAGGTCCGGGCCTGGATTCTGCGCCACCTGAGCAGAATGATCAGGCTACTTCGCCAGCAAACTACCACGTTGCCAACGAACCGTCATGTGCTGGTTATAAAGAGCGCAGCATGAAAGACCTGCCTAGCCTACCATTGGTAAGCACGTTCTTGGACTGGTCCATAGAGTATTTCCGCGAGCCGCAGATGAAAGCATCGGAGGCCGAAGAGCCCGGCAGCCACGAGTACAACGAACGCCTCTGGCGCCGTTCACGCAACGAGGCCGTTTTGAGAGAGACTCAGCCCCAGAAGACGCATGCGCGAACCCACAAGTGGAATGACCAAATCGGCGTCATTAACAATGGTTCACAACCGGCGAAACTCAGCTTTCATCAGTTTGAGAATTACGTGGCCGTCGCAGATGACGGGAATACAGTGAACGTGTGGGATTGGAAACAGGGTACCCGGAAGAGTCGTTTCTCCAACGGCAACCCAGAAGGCTCCAAGATCTCAGACATGAAGTTCATCAACGAAGACGATCAAGCGCTGTTGATGACGGGGTCATCAGACGGTGTAATCCGCGTTTACCGGAATTACGACAGCAATGAGAACATCGAGCTGGCATCAGCTTGGCGCGCTCTGACGCACATGGTTCCGTCCAACGTCAACTCGGGCATGGTGTTCGACTGGCAACAGGTCAAGGGTCAGGTGCTCGTGGCCGGGGATGAGAGGGTCATTCGCATCTGGAATGCCGGTCATGAAATGTGTACCCATGAAATTCCAGCACGATCCGGCTCCTGCGTTACTTCGCTCACGTCAGATCAGATGACAGGCAACATCTTTGTCGCCGGATTTGGCGACGGGGCTATCAGAGTCTTCGATACTCGCATGAAGCCGCAGGAAAGCATGGTTCGGAAATGGAAGGACGAGAAGAGGCAGTGGGTACGATCGGTGCACATGCAACGCGGTGGACAGAGAGAACTGTTGTCGGCCAGCCGCAACGGCAAGATCCGGTTGTGGGATATTCGTATGGACCAGCCGCTCAAATCGTTCCAGACCACCAAGGACGTACTCAGGACGGCAAGCACCCATGAACACTTGCCTGTCTTTGCTGTTGGAACTTCGGCGCATCTCGTCAAGGTCTTTGACTTTGATGGCCATGAGCTGACCCGGATCGAGCCCTACTCCAGCTTTCTCCAGGGCCACAAGGGCACGCCTATTTCTGCTACTGCATTCCATCCTCATCGGATGGTTTTGGGTTGCGCTGCTCGCGGGGACTATCACGTCAACCTGTTTGCTTGTGGGAACGAGAAGGTTGGCCCCTTCTAG
NCU00622	NcraOR74A_LGI: 7,798,248 - 7,803,937 (-)	N. crassa OR74A	4	5470	4476	cell polarity protein	protein binding	null	null	68	0	MAFLFKSKKNHDRGPGSRDGIPGPGSASSTQSATARVRDEKGSRSTPTGSLNSLDNDGSVGSPEQQNYGRPRGQTLEGQHQHQQQAPSQMQSREPPQQPPNDLPFRNGANPNPMPMANPNASLYPWSQRRLTYTTSQPSPFPRYGAAVNSVSSKEGDIYVMGGLINSSMVRGDLWMIEAGGSMACYPLATTAEGPGPRVGHASLLVGNAFIVFGGDTKIDESDVLDETLYLLNTSTRQWSRALPGGPRPAGRYGHTLNILGSKIYVFGGQVEGYFMNDLAAFDLNQLQMPSNRWEMLIATTEPGTTPQGNVPPARTNHSMVTFNDKMYLFGGTNGFQWFNDVWCYDPSTNAWTMLECIGYIPVPREGHAAAIVDDVMYIFGGRTEEGADLGDLAAFRITSRRWYTFQNMGPSPSPRSGHSMTAVGKTVVVVGGEPSSATAAVNDLALVYCLDTTKIRYPPDSAGNPGAPRNAVRRPSNATPPSSSQNFPPRDGSSGPPDQRRLVGPPGDAGNTTPQNGFRGPPNPNDQIGPRGPPNGPPKPMRPGPPMGPAGPPPQGQPPRPGVNPAVARARNASSDSRADSYQGSPTQSPIVQQGPVFTQNESSGSVGRHTPTQNAPRSASSASRQTEPPAAETPKSKPLKQARTQGSVDSSTDANLKQAANRSASPPAPTARLNSNSINRRSSQRNSQTVVLLKELDAARNRNAWYASELELARKAGYVPTASMSPALDQRAAETFDDEDRPLIEALLAMRTELANVQNSVDKQAVLAAKQIAEAERQRDAAIQEAIYAKAKLAAQGGSARSTPQLDMDKDGNDRVGEMSRKLAQALSIQKDLQDQVDRLKIDLDAEKKARKLADDTASAAQKRMADLEHYKQKNSGEVEQLKAEMHMLQRQAREAEVAASEFESTAQMLRLEKDELENKYNEAVGNSKQSVETFQSLREAVAATTEMRETLERKLDEERALREEVEATLNKLKAEREVQAAELATITQRLRDAEERAERHANEARVHRQAVLAGLDKLPTMENRNLGNGEIDRTSALQGQLSAANALVRKYQQEADSASDKLRIAEERIAGLEAYQEQASREGVSIRRQLQSALRETQSLQAANSDLKQQLAKQQLETNAVLVQHNTLKDILTERGISPTSVNRHSRLGSPREGSPEAMRLRELEQQLAAAQAAHEETKASAAKQAQEAETTYRDKLAQLDNDYQSAVHYVKGTEKMLKQLKEQLTRYKTENSRLKEQIVELEDKVGGETGGTGAPADWETERESLQGQVSELQAELQRTASQLDQQLKSLREELEDVRQERDSAAHASDDASRRLEATKKDLEELQHENALLERRARDAEQKVSTLLDQVEMSVDNYRRRSRQVPNEAIGAAVTPVGPSNEIGHVRHESSEAESLYGPGPDARDSVALDHLTSELETLRSRWETNSKNYRHSNAFDFEGLGTPTASLPNQKSDGTLGLSESMADWRKKNFDDSHLDDDEHPPAGSAR	CTGAACGCCAAACAAGCTTTTTGGACCCGACAAAAAAAGCAAGACTACGTTATTTTCGCTGTGTTACAGCACGCCGTGGTGCCATCTTTTTGCCATTTACGAGCATTTGCTAATTGCCAACATCCCCGTCATTTCAATTCAGCAGAAATTCGATCGCTTGTTTACCCCCCCGGCTCCACCTCCATTTACAGACGACAGGCCGGCCGACCGATGCTTGCCCCCAGCCATCTCCAAAATCGACGAGCCTTCAACTCCCTCCTCCGTCAGCGTCAGTGAACTTGTCGCGGTCCACGGTTTCACGGTCACGGCTTACGGTCACGGTCCAGTGTCATCGGTGTTCCTGGTGTGCTTTCACTCAGATTCTTCCAGCACGAGCCTCCTGTTTGATTGTAAGCGTCTGATACTACGCGCGCGCCCGACCCCCCCGCTGTTCGCTGGTACGGTACGGTCACGGTCACGCCATAGATTACCACGACCTCCCTCCCGAACCCCAGAGTCGCCCAATTGCCCGTGCGGCTGCTGTCGGACGCCCCGAGCTCCCAAGTCACGACGAGACGAGCGTGTAAAGACGAACACCGACCTCGACGCTCTCCCTTCGGCCTATTTTTCTTTCCCGACGACCTGAAGCCCTAGGCGAAACCAACTTGTCGCCGCTGCCCCCAAAGGGCGGCCCCAAAGACTAGACATGGCCTTTCTTTTCAAGTCCAAGAAGAATCACGACAGAGGGCCAGGTAGCCGAGATGGTATTCCGGGACCGGGGTCGGCTTCGTCAACCCAGAGCGCGACTGCGCGCGTCAGGGACGAGAAGGGCTCCCGATCAACACCTACCGGTAGCTTGAACTCCCTCGACAATGACGGTAGCGTAGGCAGCCCGGAGCAGCAAAACTATGGCCGCCCTCGGGGCCAGACCCTCGAAGGGCAGCATCAACATCAACAACAAGCGCCCTCGCAGATGCAATCCCGGGAACCCCCGCAACAGCCGCCGAACGATCTTCCTTTTCGCAATGGCGCCAACCCCAACCCAATGCCAATGGCAAACCCCAACGCTTCGCTTTACCCATGGTCGCAAAGGAGGTTAACATATACGACATCTCAACCAAGCCCCTTTCCCCGATATGGCGCCGCTGTCAATTCGGTATCGTCTAAAGAGGGCGATATCTATGTGATGGGCGGCTTGATCAACAGCTCAATGGTCAGAGGCGACCTATGGATGATTGAGGCTGGTGGGAGTATGGCCTGCTACCCTCTTGCGACGACGGCAGAAGGTCCTGGCCCCAGGGTTGGACACGCCAGTTTGCTGGTTGGGAACGCGTTTATTGTGTTTGGCGGAGACACCAAGATTGATGAGTCCGACGTCCTCGATGAGACGCTATACCTCTTGAATACTTCTACGCGACAATGGTCAAGAGCTCTGCCCGGCGGTCCACGACCTGCGGGTAGGTATGGCCATACTCTGAATATTCTAGGATCCAAGATCTACGTCTTTGGTGGCCAGGTAGAAGGATACTTCATGAATGACTTGGCAGCTTTCGACTTGAATCAGTTACAAATGCCCAGCAACCGCTGGGAAATGCTGATAGCTACTACAGAGCCCGGAACTACCCCTCAAGGCAACGTTCCTCCTGCTAGGACAAACCATTCCATGGTCACCTTCAATGACAAGATGTATCTGTTCGGAGGCACGAACGGTTTCCAATGGTTCAACGACGTTTGGTGCTACGACCCATCGACTAATGCCTGGACTATGCTCGAATGTATTGGATATATTCCTGTCCCGCGCGAAGGTCATGCCGCCGCCATCGTTGACGATGTCATGTATATTTTTGGAGGGCGTACCGAGGAAGGAGCGGATCTTGGTGACTTGGCCGCTTTTCGGATTACCTCTCGCCGCTGGTATACCTTCCAGAATATGGGCCCTTCGCCCTCACCTCGATCCGGTCATAGCATGACGGCAGTTGGCAAGACTGTTGTGGTTGTAGGTGGAGAGCCAAGCTCTGCTACGGCAGCTGTCAATGATCTCGCCTTGGTTTACTGTTTAGACACGACAAAGATCCGATACCCACCTGATTCCGCAGGCAATCCTGGTGCCCCAAGGAACGCGGTAAGGCGGCCAAGTAACGCGACTCCTCCATCTTCGAGCCAAAACTTCCCGCCCCGAGACGGTTCGTCGGGCCCTCCCGACCAGAGACGGTTGGTCGGGCCACCTGGGGACGCCGGCAACACTACCCCTCAGAACGGATTCAGAGGCCCCCCAAATCCAAACGACCAGATTGGCCCTAGAGGCCCCCCTAATGGGCCTCCCAAACCTATGAGACCTGGTCCGCCAATGGGTCCAGCCGGCCCTCCCCCTCAAGGCCAACCTCCAAGGCCGGGTGTGAATCCAGCAGTCGCCCGAGCAAGGAACGCCTCTTCAGACAGCAGGGCGGACTCTTATCAAGGCTCCCCTACACAGTCTCCAATCGTCCAACAAGGTCCAGTTTTCACCCAAAACGAGAGTTCCGGGTCTGTGGGAAGACATACCCCAACTCAGAACGCACCGCGCTCTGCATCGTCTGCGTCACGGCAGACGGAACCCCCTGCTGCTGAAACACCCAAGTCCAAGCCTCTGAAGCAAGCCCGCACGCAAGGATCGGTCGACAGCTCCACGGATGCAAACCTGAAGCAAGCAGCCAATCGTTCTGCTTCTCCGCCGGCGCCTACTGCGAGGCTGAACAGCAATTCCATCAACCGAAGGTCATCGCAGCGGAATTCTCAAACAGTCGTACTTCTGAAGGAGCTAGACGCAGCAAGGAATCGCAATGCCTGGTATGCTTCGGAGTTGGAGTTGGCTCGTAAAGCCGGTTATGTGCCCACCGCCTCGATGAGCCCAGCGCTAGACCAACGAGCGGCGGAGACGTTTGACGACGAGGACAGGCCTTTGATCGAAGCTTTACTTGCCATGCGCACTGAGCTTGCCAACGTACAGAATTCAGTAGACAAACAGGCAGTTCTCGCTGCGAAGCAAATTGCCGAAGCCGAACGACAACGGGATGCTGCTATTCAGGAAGCGATCTATGCCAAGGCCAAGCTGGCAGCGCAGGGAGGAAGTGCCAGGAGCACACCCCAACTCGATATGGATAAAGATGGCAACGATCGTGTGGGTGAGATGAGCAGAAAGCTTGCCCAAGCCTTGAGTATCCAGAAAGATCTACAGGACCAAGTGGACCGCCTAAAAATCGACCTCGACGCCGAGAAGAAGGCCAGGAAACTGGCGGATGATACGGCCAGTGCTGCTCAGAAGAGGATGGCGGACCTGGAGCATTATAAGCAAAAGAATTCCGGCGAGGTTGAGCAACTCAAAGCTGAAATGCATATGCTACAACGGCAGGCAAGAGAGGCTGAGGTCGCAGCGTCGGAATTCGAATCTACGGCACAAATGCTCCGTCTTGAGAAAGATGAACTGGAAAACAAGTACAATGAGGCCGTCGGTAACTCTAAGCAAAGCGTCGAGACATTCCAGTCACTGCGGGAAGCGGTAGCTGCAACAACCGAAATGAGAGAGACGCTGGAAAGGAAACTCGATGAAGAGCGTGCACTCCGGGAGGAGGTTGAGGCCACGTTGAACAAGCTCAAGGCTGAGCGTGAGGTTCAGGCTGCTGAATTAGCTACAATCACTCAGCGCCTGAGAGATGCTGAAGAGCGAGCCGAACGCCATGCCAACGAGGCACGTGTCCACCGTCAAGCCGTGCTTGCCGGTTTGGATAAGCTGCCGACAATGGAAAACCGTAATCTGGGCAACGGCGAGATTGACCGCACATCTGCCCTTCAAGGCCAGCTAAGCGCCGCTAATGCGCTGGTGAGGAAGTACCAGCAGGAGGCAGATTCTGCCTCAGACAAACTACGCATTGCAGAGGAACGCATTGCTGGACTTGAGGCCTATCAAGAACAAGCCAGTCGTGAAGGTGTCTCGATCCGCAGGCAGTTGCAGAGTGCCCTAAGAGAAACCCAGTCCCTTCAGGCCGCCAACTCGGATCTCAAGCAGCAATTGGCCAAGCAACAACTAGAAACCAACGCCGTCCTGGTTCAACACAACACGCTCAAAGATATTCTCACTGAACGTGGTATTTCACCTACCAGTGTAAACCGTCATAGTCGACTCGGCAGCCCGCGTGAGGGTTCCCCGGAGGCGATGCGCTTGCGCGAACTTGAACAGCAACTTGCCGCGGCGCAAGCTGCGCACGAGGAGACAAAGGCGTCAGCGGCAAAGCAAGCGCAGGAAGCGGAGACGACGTATCGTGACAAGCTTGCCCAGCTCGATAATGACTACCAGTCAGCTGTGCACTATGTCAAGGGCACCGAGAAGATGCTTAAACAGCTTAAGGAGCAGCTGACACGCTATAAGACAGAGAACTCCCGCCTCAAGGAACAGATTGTTGAGCTTGAAGACAAGGTTGGGGGCGAGACTGGCGGCACCGGCGCACCTGCGGACTGGGAGACTGAGCGCGAATCGCTGCAAGGGCAAGTCAGCGAGCTTCAAGCTGAGCTACAGAGGACGGCATCTCAACTCGATCAACAGCTCAAGTCCCTGCGCGAAGAGCTTGAAGATGTCCGCCAGGAACGCGATTCGGCGGCTCACGCCAGCGACGACGCCAGCCGACGTCTTGAAGCGACCAAGAAAGACCTAGAGGAGCTACAGCATGAGAATGCCCTTCTGGAGCGCCGCGCTCGGGATGCGGAGCAGAAGGTCAGCACACTGCTTGATCAAGTAGAGATGAGCGTCGACAACTACCGCAGACGCAGCCGGCAAGTCCCGAACGAAGCGATCGGGGCTGCGGTGACACCAGTGGGTCCTTCAAATGAAATAGGACATGTCAGGCATGAGTCCAGCGAAGCCGAGAGCTTGTACGGGCCAGGACCCGATGCTAGAGATAGCGTCGCGCTGGATCACCTGACAAGCGAGCTCGAGACGTTGCGGAGCCGTTGGGAAACCAATAGTAAGAACTACCGTCACAGCAACGCGTTTGATTTTGAGGGCCTCGGAACTCCTACCGCATCTCTTCCCAATCAGAAGAGTGACGGTACCCTCGGTCTGAGCGAAAGTATGGCGGATTGGAGGAAGAAGAATTTCGACGATAGTCACCTTGATGATGATGAGCATCCACCGGCCGGATCTGCCAGATGAAAGAAAGGAATGCAGGGAAAGAAGCTTAGCCATATAGGAAAAGCTAAGCGTGTAATTTGATGGTGGCGGCAATTGCACCCACCACACCAGCAAGCAAGCAGTATATCAGCGAAATCTTTTTGTTTTATGGGGGGGAATACTATGCCATGAACGAAGACGTCTTGATGTTTGATGGCTATTTTTGGTAGAGATGTGCTTAATTTTCATACATTTCTTACCTTTTCGATAATCTGACGTGGATGGGGAATAAAAGGAAATGTCATTTTGCTTAACACCCGAACAGTTTCTATATAGCTACTTGTTCTTGTG	ATGGCCTTTCTTTTCAAGTCCAAGAAGAATCACGACAGAGGGCCAGGTAGCCGAGATGGTATTCCGGGACCGGGGTCGGCTTCGTCAACCCAGAGCGCGACTGCGCGCGTCAGGGACGAGAAGGGCTCCCGATCAACACCTACCGGTAGCTTGAACTCCCTCGACAATGACGGTAGCGTAGGCAGCCCGGAGCAGCAAAACTATGGCCGCCCTCGGGGCCAGACCCTCGAAGGGCAGCATCAACATCAACAACAAGCGCCCTCGCAGATGCAATCCCGGGAACCCCCGCAACAGCCGCCGAACGATCTTCCTTTTCGCAATGGCGCCAACCCCAACCCAATGCCAATGGCAAACCCCAACGCTTCGCTTTACCCATGGTCGCAAAGGAGGTTAACATATACGACATCTCAACCAAGCCCCTTTCCCCGATATGGCGCCGCTGTCAATTCGGTATCGTCTAAAGAGGGCGATATCTATGTGATGGGCGGCTTGATCAACAGCTCAATGGTCAGAGGCGACCTATGGATGATTGAGGCTGGTGGGAGTATGGCCTGCTACCCTCTTGCGACGACGGCAGAAGGTCCTGGCCCCAGGGTTGGACACGCCAGTTTGCTGGTTGGGAACGCGTTTATTGTGTTTGGCGGAGACACCAAGATTGATGAGTCCGACGTCCTCGATGAGACGCTATACCTCTTGAATACTTCTACGCGACAATGGTCAAGAGCTCTGCCCGGCGGTCCACGACCTGCGGGTAGGTATGGCCATACTCTGAATATTCTAGGATCCAAGATCTACGTCTTTGGTGGCCAGGTAGAAGGATACTTCATGAATGACTTGGCAGCTTTCGACTTGAATCAGTTACAAATGCCCAGCAACCGCTGGGAAATGCTGATAGCTACTACAGAGCCCGGAACTACCCCTCAAGGCAACGTTCCTCCTGCTAGGACAAACCATTCCATGGTCACCTTCAATGACAAGATGTATCTGTTCGGAGGCACGAACGGTTTCCAATGGTTCAACGACGTTTGGTGCTACGACCCATCGACTAATGCCTGGACTATGCTCGAATGTATTGGATATATTCCTGTCCCGCGCGAAGGTCATGCCGCCGCCATCGTTGACGATGTCATGTATATTTTTGGAGGGCGTACCGAGGAAGGAGCGGATCTTGGTGACTTGGCCGCTTTTCGGATTACCTCTCGCCGCTGGTATACCTTCCAGAATATGGGCCCTTCGCCCTCACCTCGATCCGGTCATAGCATGACGGCAGTTGGCAAGACTGTTGTGGTTGTAGGTGGAGAGCCAAGCTCTGCTACGGCAGCTGTCAATGATCTCGCCTTGGTTTACTGTTTAGACACGACAAAGATCCGATACCCACCTGATTCCGCAGGCAATCCTGGTGCCCCAAGGAACGCGGTAAGGCGGCCAAGTAACGCGACTCCTCCATCTTCGAGCCAAAACTTCCCGCCCCGAGACGGTTCGTCGGGCCCTCCCGACCAGAGACGGTTGGTCGGGCCACCTGGGGACGCCGGCAACACTACCCCTCAGAACGGATTCAGAGGCCCCCCAAATCCAAACGACCAGATTGGCCCTAGAGGCCCCCCTAATGGGCCTCCCAAACCTATGAGACCTGGTCCGCCAATGGGTCCAGCCGGCCCTCCCCCTCAAGGCCAACCTCCAAGGCCGGGTGTGAATCCAGCAGTCGCCCGAGCAAGGAACGCCTCTTCAGACAGCAGGGCGGACTCTTATCAAGGCTCCCCTACACAGTCTCCAATCGTCCAACAAGGTCCAGTTTTCACCCAAAACGAGAGTTCCGGGTCTGTGGGAAGACATACCCCAACTCAGAACGCACCGCGCTCTGCATCGTCTGCGTCACGGCAGACGGAACCCCCTGCTGCTGAAACACCCAAGTCCAAGCCTCTGAAGCAAGCCCGCACGCAAGGATCGGTCGACAGCTCCACGGATGCAAACCTGAAGCAAGCAGCCAATCGTTCTGCTTCTCCGCCGGCGCCTACTGCGAGGCTGAACAGCAATTCCATCAACCGAAGGTCATCGCAGCGGAATTCTCAAACAGTCGTACTTCTGAAGGAGCTAGACGCAGCAAGGAATCGCAATGCCTGGTATGCTTCGGAGTTGGAGTTGGCTCGTAAAGCCGGTTATGTGCCCACCGCCTCGATGAGCCCAGCGCTAGACCAACGAGCGGCGGAGACGTTTGACGACGAGGACAGGCCTTTGATCGAAGCTTTACTTGCCATGCGCACTGAGCTTGCCAACGTACAGAATTCAGTAGACAAACAGGCAGTTCTCGCTGCGAAGCAAATTGCCGAAGCCGAACGACAACGGGATGCTGCTATTCAGGAAGCGATCTATGCCAAGGCCAAGCTGGCAGCGCAGGGAGGAAGTGCCAGGAGCACACCCCAACTCGATATGGATAAAGATGGCAACGATCGTGTGGGTGAGATGAGCAGAAAGCTTGCCCAAGCCTTGAGTATCCAGAAAGATCTACAGGACCAAGTGGACCGCCTAAAAATCGACCTCGACGCCGAGAAGAAGGCCAGGAAACTGGCGGATGATACGGCCAGTGCTGCTCAGAAGAGGATGGCGGACCTGGAGCATTATAAGCAAAAGAATTCCGGCGAGGTTGAGCAACTCAAAGCTGAAATGCATATGCTACAACGGCAGGCAAGAGAGGCTGAGGTCGCAGCGTCGGAATTCGAATCTACGGCACAAATGCTCCGTCTTGAGAAAGATGAACTGGAAAACAAGTACAATGAGGCCGTCGGTAACTCTAAGCAAAGCGTCGAGACATTCCAGTCACTGCGGGAAGCGGTAGCTGCAACAACCGAAATGAGAGAGACGCTGGAAAGGAAACTCGATGAAGAGCGTGCACTCCGGGAGGAGGTTGAGGCCACGTTGAACAAGCTCAAGGCTGAGCGTGAGGTTCAGGCTGCTGAATTAGCTACAATCACTCAGCGCCTGAGAGATGCTGAAGAGCGAGCCGAACGCCATGCCAACGAGGCACGTGTCCACCGTCAAGCCGTGCTTGCCGGTTTGGATAAGCTGCCGACAATGGAAAACCGTAATCTGGGCAACGGCGAGATTGACCGCACATCTGCCCTTCAAGGCCAGCTAAGCGCCGCTAATGCGCTGGTGAGGAAGTACCAGCAGGAGGCAGATTCTGCCTCAGACAAACTACGCATTGCAGAGGAACGCATTGCTGGACTTGAGGCCTATCAAGAACAAGCCAGTCGTGAAGGTGTCTCGATCCGCAGGCAGTTGCAGAGTGCCCTAAGAGAAACCCAGTCCCTTCAGGCCGCCAACTCGGATCTCAAGCAGCAATTGGCCAAGCAACAACTAGAAACCAACGCCGTCCTGGTTCAACACAACACGCTCAAAGATATTCTCACTGAACGTGGTATTTCACCTACCAGTGTAAACCGTCATAGTCGACTCGGCAGCCCGCGTGAGGGTTCCCCGGAGGCGATGCGCTTGCGCGAACTTGAACAGCAACTTGCCGCGGCGCAAGCTGCGCACGAGGAGACAAAGGCGTCAGCGGCAAAGCAAGCGCAGGAAGCGGAGACGACGTATCGTGACAAGCTTGCCCAGCTCGATAATGACTACCAGTCAGCTGTGCACTATGTCAAGGGCACCGAGAAGATGCTTAAACAGCTTAAGGAGCAGCTGACACGCTATAAGACAGAGAACTCCCGCCTCAAGGAACAGATTGTTGAGCTTGAAGACAAGGTTGGGGGCGAGACTGGCGGCACCGGCGCACCTGCGGACTGGGAGACTGAGCGCGAATCGCTGCAAGGGCAAGTCAGCGAGCTTCAAGCTGAGCTACAGAGGACGGCATCTCAACTCGATCAACAGCTCAAGTCCCTGCGCGAAGAGCTTGAAGATGTCCGCCAGGAACGCGATTCGGCGGCTCACGCCAGCGACGACGCCAGCCGACGTCTTGAAGCGACCAAGAAAGACCTAGAGGAGCTACAGCATGAGAATGCCCTTCTGGAGCGCCGCGCTCGGGATGCGGAGCAGAAGGTCAGCACACTGCTTGATCAAGTAGAGATGAGCGTCGACAACTACCGCAGACGCAGCCGGCAAGTCCCGAACGAAGCGATCGGGGCTGCGGTGACACCAGTGGGTCCTTCAAATGAAATAGGACATGTCAGGCATGAGTCCAGCGAAGCCGAGAGCTTGTACGGGCCAGGACCCGATGCTAGAGATAGCGTCGCGCTGGATCACCTGACAAGCGAGCTCGAGACGTTGCGGAGCCGTTGGGAAACCAATAGTAAGAACTACCGTCACAGCAACGCGTTTGATTTTGAGGGCCTCGGAACTCCTACCGCATCTCTTCCCAATCAGAAGAGTGACGGTACCCTCGGTCTGAGCGAAAGTATGGCGGATTGGAGGAAGAAGAATTTCGACGATAGTCACCTTGATGATGATGAGCATCCACCGGCCGGATCTGCCAGATGA
NCU00623	NcraOR74A_LGI: 7,796,352 - 7,797,833 (+)	N. crassa OR74A	3	1204	747	integral membrane protein (peroxisomal membrane protein-1)	null	null	integral to membrane	31	0	MPKPAAPAKKDDNEPSPIIKATLQAAVIAGISNILAQAISAYKDGTPLVIDWVPVFQFFLFGVISTPPNFLWQELLETTFPSHHVSPTREAIASASASDEKALDREASLGTLVEPRLNKGNTFIKWLLDQTVGAAVNTLLFSMFMRGTQAAMQHRATSTFGASPDQSLWFLIDSFKRGNAIQYHGVNWNWVWEESKREFWGLMVASWKFWPFVSIVNFAVLKTVAARSLAGNLAGIAWGVYMSLFAAQ	ATGCCCAAGCCAGCAGCTCCCGCAAAGAAAGATGATAACGAGCCATCGCCTATCATCAAAGCCACGCTACAAGCGGCAGTCATTGCGGGAATATCAAACATTCTCGCCCAGGCCATCAGTGCCTACAAAGACGGTACACCTCTGGTGATTGACTGGGTGCCAGTGTTCCAGTTCTTCCTCTTTGGTGTGATCTCTACGCCTCCCAATTTTTTGTGGCAAGAACTCCTTGAAACCACCTTCCCATCCCACCACGTCTCCCCCACGCGCGAAGCCATCGCCTCCGCCTCCGCCTCCGACGAAAAGGCTCTCGACCGCGAAGCCTCTCTCGGCACGCTCGTCGAACCGCGTCTCAACAAAGGCAACACCTTCATTAAATGGCTGCTCGACCAAACCGTGGGGGCAGCCGTCAACACGTTGCTTTTCAGCATGTTCATGCGCGGCACGCAAGCCGCGATGCAGCACCGGGCCACCTCTACGTTCGGCGCCTCACCCGATCAAAGTCTGTGGTTTTTGATCGACAGCTTCAAAAGGGGAAACGCGATCCAGTATCATGGCGTTAATTGGAACTGGGTTTGGGAGGAGTCGAAGCGCGAGTTTTGGGGGCTGATGGTGGCGAGCTGGAAGTTTTGGCCGTTTGTGAGTATTGTCAACTTTGCAGTCTTGAAGACGGTGGCGGCGAGGAGTCTGGCGGGCAATTTGGCCGGGATTGCCTGGGGAGTTTATATGAGTTTGTTTGCTGCGCAGTAGGAAGATGAAGAGGACGGGGGAGGGGATTGGGTTGTTGTTATGGTGTCCAGCTATGACGATGATGAGGATATGATGATGGGGATTTGACAACGGGGAACGAAGGGTGGAGGCTCTGAAGTTCTGTATGGATGTATCGGAAAAGAGGGTTGTTTACATCCATGAACTTGGAGCCATCAGGGTTACTGCTGTTAATGAGCAATGGTATGCCTTCAGAGCCACGCCTCTCACCTTGATACGGTGTGCTGGGTAGGGTCATGGAGTGTCGTCACCCAACGCTCTTGATAAGCGGCCATAGCGAGATGACTCGACGGAGGAGGAATGAGAAAGAGCAATGGGGATGAGAAAAAGGAGAAATTGTTGGCAGCAACTACAGCCGGGTAAAATGGGGTTGTAGTTGTGGTCATGCTTTTCGCTTTTCGATAGACACAAAATTTCAAAATTAGAGATATCTTCCGGG	ATGCCCAAGCCAGCAGCTCCCGCAAAGAAAGATGATAACGAGCCATCGCCTATCATCAAAGCCACGCTACAAGCGGCAGTCATTGCGGGAATATCAAACATTCTCGCCCAGGCCATCAGTGCCTACAAAGACGGTACACCTCTGGTGATTGACTGGGTGCCAGTGTTCCAGTTCTTCCTCTTTGGTGTGATCTCTACGCCTCCCAATTTTTTGTGGCAAGAACTCCTTGAAACCACCTTCCCATCCCACCACGTCTCCCCCACGCGCGAAGCCATCGCCTCCGCCTCCGCCTCCGACGAAAAGGCTCTCGACCGCGAAGCCTCTCTCGGCACGCTCGTCGAACCGCGTCTCAACAAAGGCAACACCTTCATTAAATGGCTGCTCGACCAAACCGTGGGGGCAGCCGTCAACACGTTGCTTTTCAGCATGTTCATGCGCGGCACGCAAGCCGCGATGCAGCACCGGGCCACCTCTACGTTCGGCGCCTCACCCGATCAAAGTCTGTGGTTTTTGATCGACAGCTTCAAAAGGGGAAACGCGATCCAGTATCATGGCGTTAATTGGAACTGGGTTTGGGAGGAGTCGAAGCGCGAGTTTTGGGGGCTGATGGTGGCGAGCTGGAAGTTTTGGCCGTTTGTGAGTATTGTCAACTTTGCAGTCTTGAAGACGGTGGCGGCGAGGAGTCTGGCGGGCAATTTGGCCGGGATTGCCTGGGGAGTTTATATGAGTTTGTTTGCTGCGCAGTAG
NCU00624	NcraOR74A_LGI: 7,794,129 - 7,795,971 (+)	N. crassa OR74A	3	1718	969	yif1-like (yif1)	null	null	null	79	0	MQRSGYGQSPPLHHPVPQHVSTVPQLRSPPPPTSQPHSGYDGSPYQQQGRAPSGNMFGQYGNFINDPAAQLASQFGQTAFKQGQEYLEQNVNRFVSVSALKHYFNVTNSYVINKLYLVLFPWRHKPWSRKQTVGPGGQEGWYLPPRDDINSPDMYIPVMSLVTYIFLQTLIAGLRGQFQPELFGYIATTALVVVIVEILGLKLGCYLLSISNESQLLDLVAYSGYKFVGVIVTISIAEIVNGGKGTGGVIGWTVFGYTFFANALFLMRSLKYVLLPENNNNAQGPMQTMPTEGRAKRSQRLQFLFFYAYIVQLFFMWILSRP	CTCCCCGACAGAGCTAGGTGCCTGGCAAAGCCACGCAACGCGGTCAACACGAGCACGCAGTACCAACCTCCTACTAGCACCACGAATTCCATACCGATCGACCGGCGAAAAGAGTCCCAAGACCGTGACTAACATCCAAACTCTCCCTTTCACTTTAATACAACTTCACCAACCGACAAGATGCAGCGATCCGGCTACGGGCAATCGCCCCCTTTACACCACCCTGTCCCGCAACACGTCTCAACCGTTCCTCAGCTACGATCGCCACCGCCGCCCACGTCGCAACCTCACTCCGGCTATGATGGAAGCCCTTACCAACAGCAAGGGCGGGCACCGTCAGGAAACATGTTTGGCCAGTACGGCAACTTTATAAACGACCCGGCAGCGCAGCTGGCCTCGCAGTTCGGACAGACAGCGTTCAAGCAGGGACAGGAATACCTCGAGCAGAATGTCAACCGCTTCGTCAGTGTCTCGGCGCTCAAGCATTACTTCAACGTCACCAACTCCTACGTAATAAACAAGCTCTATCTTGTCCTGTTTCCCTGGAGGCATAAGCCCTGGTCCCGCAAGCAGACAGTAGGCCCAGGCGGCCAGGAAGGGTGGTACCTGCCTCCCAGGGACGACATCAACAGCCCCGACATGTACATTCCGGTCATGTCACTGGTCACTTACATCTTTCTCCAGACTCTCATCGCGGGTCTACGTGGCCAGTTCCAGCCGGAACTGTTCGGATACATTGCGACAACCGCACTAGTGGTGGTCATCGTTGAAATCCTGGGTCTGAAGCTTGGATGCTACCTGTTGAGCATCTCCAACGAGTCGCAGCTCCTGGACCTCGTTGCTTACTCTGGGTACAAGTTTGTTGGTGTTATTGTCACCATCTCTATTGCCGAGATTGTGAATGGCGGCAAGGGAACTGGTGGTGTGATCGGCTGGACTGTCTTTGGTTACACTTTCTTTGCGAACGCTCTCTTCTTGATGCGCTCCCTGAAATACGTTCTTCTTCCCGAGAACAACAACAACGCCCAGGGTCCTATGCAAACCATGCCCACCGAAGGTCGGGCAAAGAGATCGCAGAGGCTACAGTTCCTCTTCTTCTACGCCTACATCGTGCAGCTCTTTTTCATGTGGATTCTGAGCCGGCCATGAAGTTTGACGTTGGGCAGCCTAACGAGGGTATAGACAAAACATCAAAAACATGATTGCCGAGAGCAAGAAGAAGCCTCGGTATAACGGGTGAGGTATGGCATATATGGTCACCACAGCTGCGGCCATTCACAGCTAGTACGATAATGAGTGACTGGTGCGGGCGTATGCAAATGTCTAATGAGAATCGGTAGAATAGTCCAAAAGAGGTTTCGGTCACTTACCAACAAGGTTAGGTACTACGCCGGATATAACCGGGGTGTCACCACATTCATGTAATGGAAAGGGGGACATAGATAAGGCAACCCCGAAGATCTTAACGCGGGTAACATTGAACCAAATACCTGGGCCTACCTACCTAGATGGGCATCGCGATAGTCGAGCACAGCATTCCGTTTGATAAGTACGTCTCCGAGTACGTCAGCTATTGGCTCGCATACTAATAGGCGTGCAATCCCCCGACATTTCGTCGACAGGATGGGTTGAGCTGTAGTCGTGGACACCTGTATTCACTTCAGAGTGTATGCCATACCTTCCTCGCCAACATGATTCAGTATCTTGATGCGTTTCTT	ATGCAGCGATCCGGCTACGGGCAATCGCCCCCTTTACACCACCCTGTCCCGCAACACGTCTCAACCGTTCCTCAGCTACGATCGCCACCGCCGCCCACGTCGCAACCTCACTCCGGCTATGATGGAAGCCCTTACCAACAGCAAGGGCGGGCACCGTCAGGAAACATGTTTGGCCAGTACGGCAACTTTATAAACGACCCGGCAGCGCAGCTGGCCTCGCAGTTCGGACAGACAGCGTTCAAGCAGGGACAGGAATACCTCGAGCAGAATGTCAACCGCTTCGTCAGTGTCTCGGCGCTCAAGCATTACTTCAACGTCACCAACTCCTACGTAATAAACAAGCTCTATCTTGTCCTGTTTCCCTGGAGGCATAAGCCCTGGTCCCGCAAGCAGACAGTAGGCCCAGGCGGCCAGGAAGGGTGGTACCTGCCTCCCAGGGACGACATCAACAGCCCCGACATGTACATTCCGGTCATGTCACTGGTCACTTACATCTTTCTCCAGACTCTCATCGCGGGTCTACGTGGCCAGTTCCAGCCGGAACTGTTCGGATACATTGCGACAACCGCACTAGTGGTGGTCATCGTTGAAATCCTGGGTCTGAAGCTTGGATGCTACCTGTTGAGCATCTCCAACGAGTCGCAGCTCCTGGACCTCGTTGCTTACTCTGGGTACAAGTTTGTTGGTGTTATTGTCACCATCTCTATTGCCGAGATTGTGAATGGCGGCAAGGGAACTGGTGGTGTGATCGGCTGGACTGTCTTTGGTTACACTTTCTTTGCGAACGCTCTCTTCTTGATGCGCTCCCTGAAATACGTTCTTCTTCCCGAGAACAACAACAACGCCCAGGGTCCTATGCAAACCATGCCCACCGAAGGTCGGGCAAAGAGATCGCAGAGGCTACAGTTCCTCTTCTTCTACGCCTACATCGTGCAGCTCTTTTTCATGTGGATTCTGAGCCGGCCATGA
NCU00627	NcraOR74A_LGI: 7,772,227 - 7,776,413 (-)	N. crassa OR74A	5	3905	1710	hypothetical protein	null	null	null	28	0	MASRSRVEFDDYYRESPRRAPSRGPSRAPSRGPPVRYADEDIDIHVHDRTPAFLREDRRSDAGQLVLRQREVETVERPRRRSPSPVHMHERIVHRARSVSPEPRRRTEESDIHIHSIDRVRESSRPPADRIRASTRIIERQRSPSPPRMDRLEIRETQRERQRPRSPSPDRNIREHIRIVEREREKEREPSPPPQPQQPQVIKGPVIEREVITHYRDIDHGMISVRPPSRPASPVRRKQPQLSETEIDIYTSRKDTEIDIHRHASRSRGRSQERRSPRNAYDDDLLIHADTGRLHVDVERRRSVSRSGRRAHSEAPPHIDFDDEARYITSKIDSRGQMGEAYNGITKDWTIIDVPPGTERVRLDGAGGASAEVTWQKYSGVRRSQFIPERDERSVVSASSASDRDHDRERDRERDRDARDSRLSIQIYNERGGDEREKRISIHGSQNPRRSEMWTEITKDLVTREAIEELGYDYEETEYFFYIMQYLRYEDVLRCVQLSDKIRQARKDRIREIQWEREYGRDDYEFRDHYHNPHSHSRHRSRDDRWDDERERIVEHEVIYDSRAGSRYR	CAACTTTCCACTTCTCGAGCTTGACACAGCGAAAGCCACGGTAAGGCGACGGCATCGCCAGCTCCGGGTCACTAGCCTTGCACGCTTCCTGTTTCCAAGGCTGAGTGTTCGGGAAATGATGGTGACTGCCGGGTGGCTTTGCTGGTGGGAAGATTCTAGACTTTGAGCTTGACGGGATGGAGGAACCAAACTGCGCAAACCCATCGGCCATCGTGAGGTAATCCTGAGTAACGTAACCCGAATAAAATCAAGCACAATATGAACACACGACACACAGCGTATCACTCACATGCGTGGTTGAGTTGAAATCGTGTCGCAATGAAACTTGATATTGTCCCTGCTGCTGTTTCTAGGGGACCAGCCCCTCCAGACCCTCCAGGTCTCACACAGCCCGGTACGTACCGTAATGACACCCCGTTACACCATGTCGGGCCAGGGGTTTGTGCGCAAGGATGCAGCTTGTATGAGCAGGCTCCAAGAAACGGAAGGTATTGGGACGGTGGGATGATGACGTTGGTTTCGAGCCCAATTACATTCCCAGGCAATTGGCTGGACGTCCAATGTCACTGACAGAAGCGAATGTCATGGGCGGTTCCTCCCAACCTCAACAAGCTCAATCAGGGCATTCACGGAGAGAAAAAAGCACTTCGACATGGCCAGAAACTGGTCACGAAGCGGGCCGGACCTTGAATCTTCATCAGACCCAGCTCAACTTTGCTTCGGTAATGTACCTAGTATCACACATCATGCTACGCCCCGGTGTTTGTTCCACTGTAGGAGGAAACGAGTTGGAGTGTGTGCCAGTCAGGGTAGTTACAAGTCACTCCTCCCCGGTGCCCGTTGCTGCGCAGTGAGTTAGGTTCCAGAAGTGAGTGGGTTTCGGGAGCCTTCTTCTCCATGCCCCTCCCCGTCACTGCCTCCTTCCCGAAATGTGTTTGTCTGTTTCTCCTCCTCCGTATCTCGTCGTCTCCAGAGTTTTTGTCCTCCAGACTCCAAGTTCATAATCTGTACTTCTCTCAGCTGGTCATCAGAGTCTTCTCGTAGGTTCCTGGCAAAGAACATAGGTGCCCAGATTGGTCCTAACCGCAGCCCAACCACACGAATTCCAGGGCCGACAGTCATCCATCACATCATCAGCAGGCCCCCGGTTAAGAGCTGAAGAAGGAACTTGGTAGCTTGCCAAGATCACGGTCACACGCCCACTCTCTTCCACTCGCCCACCCTGTCTGTCCACTTCCTAGTCTCAGACCAACCCCGCCCTTACTCCCACCCTCTCTGTCCACGAGTTTCTTCTCCCGGCTTCCCCTCTTACTTAAACGTCAGGCTCTGCTACATCCCGCAGCCTGGAAGAAGGCTGGCTTGAGAAATTTTCATAACCCAGTCATCACCCCGCTGTCCTGAGAACCCAAACCTCACTTGGTCATCCATCCATCCATCCTTTCTCGGTCCTTGACCAGCTAGCTGTACATACCACCACCCAACAACAACAATCACAGAACAACCACAACAACATCAACAACAACACATATCACACATACACTAGCGACTATGGCCAGCAGAAGCCGGGTCGAGTTCGACGACTACTACAGGGAGTCCCCCCGCCGCGCTCCTAGCCGCGGTCCCAGCCGTGCTCCTAGCCGTGGCCCTCCTGTCCGCTACGCGGATGAGGACATCGATATTCACGTCCATGACCGTACTCCCGCCTTCCTGCGTGAGGACAGGCGCTCCGATGCAGGTCAGCTGGTGCTGAGGCAGAGGGAGGTTGAGACTGTTGAGCGTCCCAGGCGAAGGTCACCCAGCCCTGTGCACATGCACGAGCGCATCGTCCACAGAGCTAGGAGCGTCAGCCCTGAACCCCGGAGACGCACAGAGGAGTCGGACATTCATATCCATTCCATCGACCGTGTCCGCGAGTCTAGCCGCCCTCCTGCTGACAGGATTCGCGCAAGCACCCGCATTATCGAACGTCAGAGGAGCCCGTCTCCTCCCCGCATGGACAGGCTTGAGATTCGGGAAACCCAGCGGGAACGCCAGCGACCCCGCTCCCCTTCGCCTGACCGGAACATCCGTGAGCACATTCGCATTGTTGAGAGGGAGAGGGAGAAGGAGCGTGAACCCAGCCCGCCACCTCAGCCTCAGCAACCTCAGGTCATCAAGGGACCTGTCATTGAAAGAGAAGTCATCACTCACTACCGCGATATCGACCATGGCATGATTTCCGTCCGCCCACCATCTCGGCCTGCCTCCCCAGTTCGCCGCAAGCAGCCGCAGCTTTCCGAGACCGAGATCGACATCTACACCTCTCGCAAGGACACCGAAATCGACATCCACAGGCACGCCTCTCGGAGCCGTGGCCGCTCTCAGGAGCGCCGCTCGCCCAGGAACGCTTATGATGACGATCTACTGATCCATGCCGATACCGGTCGCCTCCATGTCGACGTTGAGCGTCGCCGCAGCGTCTCCCGCAGCGGCCGTCGTGCCCATTCCGAGGCTCCTCCCCACATTGACTTTGACGATGAAGCTAGATACATCACGTCTAAGATCGACTCGAGGGGCCAGATGGGTGAGGCGTACAACGGTATCACCAAGGACTGGACCATCATCGATGTTCCTCCCGGAACCGAGCGCGTACGATTGGATGGTGCCGGTGGTGCCTCTGCCGAGGTCACATGGCAGAAGTACAGTGGAGTTAGGCGCTCCCAGTTCATCCCTGAGCGTGACGAGAGGAGTGTTGTTTCCGCGTCCTCTGCTTCTGACCGTGACCATGACCGTGAGCGCGACCGTGAGCGCGACCGTGACGCCCGCGATAGCAGACTCAGCATTCAGATCTACAATGAGCGGGGCGGTGATGAGCGGGAGAAGCGCATCAGCATCCACGGCTCGCAGAACCCCCGTCGCAGCGAGATGTGGACTGAGATCACCAAGGATCTCGTCACTCGTGAGGCCATTGAGGAGCTTGGTTATGACTACGAGGAAACCGAGTACTTCTTCTACATCATGCAGTACCTGCGCTATGAGGATGTTCTTCGCTGCGTTCAGCTTTCCGACAAGATTCGCCAGGCTCGCAAGGACCGCATTCGCGAAATTCAGTGGGAGCGCGAGTACGGTCGCGATGATTACGAATTCCGTGATCATTACCACAACCCTCACAGTCACAGCCGTCACCGCTCGCGCGATGATCGCTGGGACGACGAGCGCGAGCGTATCGTCGAGCACGAGGTCATCTATGACAGCAGGGCCGGGAGCAGGTACCGCTAAACGCCCACATGACTATAGACTTGGCACGCTATGTACGGGAAGGTAATACCAAGCGCGTTGGGTGAAAGGATGGTTCTGCTTTTCATTCTATTGCCATCTTCTTCTGCCTATACAAATTTTTTTCCTCCTTTGGGTTGTTTTGGAAGGTTCTCTTTTGGTTAATCATGTTACCCCTCACGTCATGTCAAGATGTATGTTGTGTTTGGTTGTTGTTTTGGATGGTCGATATTATGACTTATGATGAAACAGAAAACATTATGTATGAAGATGATGAACAATTCATGTATGCGATGAATGTCAATGAGTCCCGCATTTAGGATGTTGGTTACATGTACGTTTCATGGCTGGAGGAGCTGGAGAGGGGTGGTGTAGTAGTGATATTCTTAGACCAACAAAGCATATACCTAAAGGGTACCGCAGACGACTTCGTTTTGTGACCAATCTGTGCCCCATGACTTTGTTTACTATAAACGATTTTCACTATACTTAGTATTCCAATATCTCATTTCTTACGCAGAATTTTGTTTCAGGCAGCTCAGGTTTGTACGAGCAGTCATCCAGAACCTCGGACGTAAATGATGATTTGTGACCTTGTCGTCGTTGGTACTACAGTACGACAAAGTGTACCATGAGCAGATCAAGCAAAC	ATGGCCAGCAGAAGCCGGGTCGAGTTCGACGACTACTACAGGGAGTCCCCCCGCCGCGCTCCTAGCCGCGGTCCCAGCCGTGCTCCTAGCCGTGGCCCTCCTGTCCGCTACGCGGATGAGGACATCGATATTCACGTCCATGACCGTACTCCCGCCTTCCTGCGTGAGGACAGGCGCTCCGATGCAGGTCAGCTGGTGCTGAGGCAGAGGGAGGTTGAGACTGTTGAGCGTCCCAGGCGAAGGTCACCCAGCCCTGTGCACATGCACGAGCGCATCGTCCACAGAGCTAGGAGCGTCAGCCCTGAACCCCGGAGACGCACAGAGGAGTCGGACATTCATATCCATTCCATCGACCGTGTCCGCGAGTCTAGCCGCCCTCCTGCTGACAGGATTCGCGCAAGCACCCGCATTATCGAACGTCAGAGGAGCCCGTCTCCTCCCCGCATGGACAGGCTTGAGATTCGGGAAACCCAGCGGGAACGCCAGCGACCCCGCTCCCCTTCGCCTGACCGGAACATCCGTGAGCACATTCGCATTGTTGAGAGGGAGAGGGAGAAGGAGCGTGAACCCAGCCCGCCACCTCAGCCTCAGCAACCTCAGGTCATCAAGGGACCTGTCATTGAAAGAGAAGTCATCACTCACTACCGCGATATCGACCATGGCATGATTTCCGTCCGCCCACCATCTCGGCCTGCCTCCCCAGTTCGCCGCAAGCAGCCGCAGCTTTCCGAGACCGAGATCGACATCTACACCTCTCGCAAGGACACCGAAATCGACATCCACAGGCACGCCTCTCGGAGCCGTGGCCGCTCTCAGGAGCGCCGCTCGCCCAGGAACGCTTATGATGACGATCTACTGATCCATGCCGATACCGGTCGCCTCCATGTCGACGTTGAGCGTCGCCGCAGCGTCTCCCGCAGCGGCCGTCGTGCCCATTCCGAGGCTCCTCCCCACATTGACTTTGACGATGAAGCTAGATACATCACGTCTAAGATCGACTCGAGGGGCCAGATGGGTGAGGCGTACAACGGTATCACCAAGGACTGGACCATCATCGATGTTCCTCCCGGAACCGAGCGCGTACGATTGGATGGTGCCGGTGGTGCCTCTGCCGAGGTCACATGGCAGAAGTACAGTGGAGTTAGGCGCTCCCAGTTCATCCCTGAGCGTGACGAGAGGAGTGTTGTTTCCGCGTCCTCTGCTTCTGACCGTGACCATGACCGTGAGCGCGACCGTGAGCGCGACCGTGACGCCCGCGATAGCAGACTCAGCATTCAGATCTACAATGAGCGGGGCGGTGATGAGCGGGAGAAGCGCATCAGCATCCACGGCTCGCAGAACCCCCGTCGCAGCGAGATGTGGACTGAGATCACCAAGGATCTCGTCACTCGTGAGGCCATTGAGGAGCTTGGTTATGACTACGAGGAAACCGAGTACTTCTTCTACATCATGCAGTACCTGCGCTATGAGGATGTTCTTCGCTGCGTTCAGCTTTCCGACAAGATTCGCCAGGCTCGCAAGGACCGCATTCGCGAAATTCAGTGGGAGCGCGAGTACGGTCGCGATGATTACGAATTCCGTGATCATTACCACAACCCTCACAGTCACAGCCGTCACCGCTCGCGCGATGATCGCTGGGACGACGAGCGCGAGCGTATCGTCGAGCACGAGGTCATCTATGACAGCAGGGCCGGGAGCAGGTACCGCTAA
NCU00628	NcraOR74A_LGI: 7,769,330 - 7,772,077 (+)	N. crassa OR74A	1	2748	2040	hypothetical protein	RNA polymerase II transcription cofactor activity	regulation of transcription from RNA polymerase II promoter	mediator complex	40	0	MPLAFYGTTNNDTGTLHFQYLEVIIRTMDSPLNLRPRPPNSRGPQTIADFIRRVNAEPGGFRALNEEEVRRNVIAERNGLHHEDVEMVTDQEADDDSKKPDIIAARHNIIMSLGQAIQISSNFLDFISLLLSKEIPTQAAVSISPWLRSQVPIGSIGATQLDAPTPLTQSRVADNKLITIGKRLVALNEAADTALAAANRLRQEINSETKYWQEVLTVSQKGWSTARLPQEPHDMGVKFGFSNAAPLFKNNSVAPLKRAEDGSVRLEYGRMGSKSERLQATLLHNGEVVGRSSLPRPLPDDAPLDDRVKEARNTIFAQELWHEINREGRTLHGHHVRLEQSAVTCALDPNRTISFELVGLDDQDHSRAPLPGDLDAETASITLHLLLSNAHRQNQLKRSERTAANAMRGPPPPYNLLLPIITYYRHEKTLEDCTTFLAAFCGALRSAGIQSSFSMTESINKGPPTAPPSEALMKTLLHPSEVQFDLTITPASRVRILAKPTPVFGTRFSIYLLHPQSNHLTSSFPPNQTDSVYENIKELVRYLSNAVPRALTMYYYPLVQEMRNSGNKGNNGETPNPPAPNTTTWIIHPDDLGLVDDDTETFGVRFAFTSNYTRGDEVGDAAKEPELRVTGDYMEDGKRVQHEWKWTASGPAGTQSGGSLDEIVKHILANGPSSSVLSA	ACTGCAGTGTGACTGGACTGTCGCCCGGCGGCCCGCAATGGACGGGAACGGCACGGATGCAGTGGTCTGTGCGTCCCTGCCGTGCACGGCATCCGGCAGGTACTGTAGCTTCCACTGGCACTTCCGTAATGGACGCTCCAGTCCGTCGCCTTGACCTTCGAAACTAGTAGTATCGCATGCCCCTGGCTTTTTACGGCACAACCAACAACGATACTGGTACTTTACATTTTCAGTATTTGGAGGTCATTATACGGACCATGGACTCTCCCCTCAACCTACGGCCACGGCCGCCAAACAGCAGAGGGCCCCAAACAATCGCCGACTTCATCCGACGCGTCAACGCAGAGCCCGGTGGTTTTCGAGCTCTCAACGAAGAGGAAGTGCGCAGGAACGTCATTGCCGAGCGCAATGGGCTTCATCACGAGGATGTCGAAATGGTTACCGACCAGGAGGCCGATGACGACTCCAAGAAACCCGACATCATTGCTGCTCGCCACAACATCATCATGAGCCTCGGCCAGGCCATCCAGATCTCCTCGAATTTCCTCGACTTCATCTCGCTCCTTCTCTCCAAAGAAATCCCCACGCAAGCTGCCGTCTCTATTTCGCCATGGCTACGAAGTCAAGTTCCGATTGGATCCATCGGCGCCACCCAGCTCGACGCGCCGACTCCTCTGACCCAGAGTAGAGTGGCCGACAACAAGCTGATCACCATCGGCAAGCGACTGGTCGCGCTCAACGAAGCAGCCGACACTGCCCTTGCTGCTGCCAACAGGCTTCGTCAAGAGATCAATTCCGAGACAAAGTACTGGCAGGAAGTCTTGACCGTCAGCCAAAAGGGCTGGTCAACCGCTCGCCTGCCCCAAGAGCCACACGACATGGGCGTCAAGTTTGGCTTCTCTAATGCTGCCCCCCTGTTCAAGAACAATAGCGTTGCGCCATTGAAAAGGGCCGAGGATGGTTCAGTCCGTCTGGAATATGGCCGAATGGGTTCCAAATCCGAACGTCTCCAGGCCACCCTTCTGCACAACGGGGAGGTTGTCGGAAGATCTTCCCTTCCTCGACCCCTACCCGACGATGCTCCGTTGGACGATCGCGTCAAAGAAGCACGGAATACCATATTTGCGCAAGAGCTTTGGCACGAAATCAATCGGGAAGGTCGCACACTGCACGGTCACCATGTCCGTTTAGAGCAGTCAGCTGTAACTTGCGCCCTTGATCCCAATCGGACCATTTCCTTCGAGTTGGTAGGCTTGGATGACCAAGATCACTCCAGGGCACCTCTGCCCGGCGATCTCGACGCCGAAACGGCCTCAATCACTCTCCATCTCCTCCTGAGCAACGCTCACAGGCAGAACCAGCTCAAGCGCTCTGAGCGGACTGCAGCCAACGCCATGAGGGGCCCACCACCCCCCTACAACCTTCTTCTCCCCATCATCACCTACTACAGACACGAGAAGACATTGGAGGACTGCACCACCTTCCTAGCCGCCTTCTGTGGCGCTCTCCGCTCCGCGGGAATCCAGTCCTCCTTCAGCATGACCGAAAGCATCAACAAGGGCCCCCCCACCGCTCCGCCCTCCGAGGCACTCATGAAGACCCTCCTCCACCCTTCAGAAGTCCAATTCGACCTGACCATCACGCCCGCCTCGCGCGTGCGCATCCTCGCCAAGCCTACCCCTGTCTTCGGCACCCGGTTCTCCATCTACCTCCTCCACCCGCAGTCAAACCACCTCACCAGCTCGTTCCCGCCCAACCAGACCGACTCGGTCTACGAGAATATCAAGGAGCTGGTTCGCTACCTTAGCAACGCGGTGCCCCGCGCTCTGACCATGTACTATTACCCGCTTGTCCAGGAGATGCGGAACAGCGGAAACAAGGGCAACAACGGCGAAACGCCAAATCCTCCTGCTCCTAATACTACAACCTGGATCATCCACCCAGATGACCTGGGACTAGTAGACGACGACACCGAGACGTTCGGCGTCCGGTTTGCTTTTACTTCAAACTACACTCGCGGTGATGAGGTTGGCGATGCAGCAAAAGAGCCAGAGCTACGCGTCACCGGAGACTATATGGAAGACGGCAAGCGCGTTCAGCATGAGTGGAAGTGGACTGCCTCGGGCCCCGCTGGCACGCAGAGCGGCGGTAGTCTAGATGAAATTGTCAAGCACATCTTGGCAAATGGGCCGTCGTCATCGGTGCTGTCTGCTTAAGAAGCTCAAGATGAGACATAACTCTTTCTGGGACTTGGGGACATGGACTTGGATACGTAAGTTATACAGCGGTTGGTTTGCAAGACTGGTTGGGTGAGGAGGATCGCCCGTTGGGTTTGACGATTGAAGGTTGAGCACCAAAGGCGGGAGCGCAAGTGGATACGGATGTTGGACGTAAACGAAGCGTACTTATCGTTTCTCGAAACTGTCACTGGATGAGACTCAAGATTGAAGTACAAGAGGGCTCGGTCTCCAGAGACAATGTACCTTTGTCCAGCTGGATCGGTCAAGGACTTGTCGCTACAAAAACATACCCACAAACATACTCTACCCCTAGTATATCTTCACAAAAGAATCATTCGGCGGGTGGTTGAGACCCGGATCGACGTATAGGAAACTCAATTCTATCTTACGGTATAGACGCATTCCACATTGGTACTAGCCGGCCTACTTGGCAAGTTTCTGTTACCTCTTACAGCGGGAAAATAGAAAAGTTAACATTATATGGTTTCGAACCATTTGGTGTGTTCAG	ATGCCCCTGGCTTTTTACGGCACAACCAACAACGATACTGGTACTTTACATTTTCAGTATTTGGAGGTCATTATACGGACCATGGACTCTCCCCTCAACCTACGGCCACGGCCGCCAAACAGCAGAGGGCCCCAAACAATCGCCGACTTCATCCGACGCGTCAACGCAGAGCCCGGTGGTTTTCGAGCTCTCAACGAAGAGGAAGTGCGCAGGAACGTCATTGCCGAGCGCAATGGGCTTCATCACGAGGATGTCGAAATGGTTACCGACCAGGAGGCCGATGACGACTCCAAGAAACCCGACATCATTGCTGCTCGCCACAACATCATCATGAGCCTCGGCCAGGCCATCCAGATCTCCTCGAATTTCCTCGACTTCATCTCGCTCCTTCTCTCCAAAGAAATCCCCACGCAAGCTGCCGTCTCTATTTCGCCATGGCTACGAAGTCAAGTTCCGATTGGATCCATCGGCGCCACCCAGCTCGACGCGCCGACTCCTCTGACCCAGAGTAGAGTGGCCGACAACAAGCTGATCACCATCGGCAAGCGACTGGTCGCGCTCAACGAAGCAGCCGACACTGCCCTTGCTGCTGCCAACAGGCTTCGTCAAGAGATCAATTCCGAGACAAAGTACTGGCAGGAAGTCTTGACCGTCAGCCAAAAGGGCTGGTCAACCGCTCGCCTGCCCCAAGAGCCACACGACATGGGCGTCAAGTTTGGCTTCTCTAATGCTGCCCCCCTGTTCAAGAACAATAGCGTTGCGCCATTGAAAAGGGCCGAGGATGGTTCAGTCCGTCTGGAATATGGCCGAATGGGTTCCAAATCCGAACGTCTCCAGGCCACCCTTCTGCACAACGGGGAGGTTGTCGGAAGATCTTCCCTTCCTCGACCCCTACCCGACGATGCTCCGTTGGACGATCGCGTCAAAGAAGCACGGAATACCATATTTGCGCAAGAGCTTTGGCACGAAATCAATCGGGAAGGTCGCACACTGCACGGTCACCATGTCCGTTTAGAGCAGTCAGCTGTAACTTGCGCCCTTGATCCCAATCGGACCATTTCCTTCGAGTTGGTAGGCTTGGATGACCAAGATCACTCCAGGGCACCTCTGCCCGGCGATCTCGACGCCGAAACGGCCTCAATCACTCTCCATCTCCTCCTGAGCAACGCTCACAGGCAGAACCAGCTCAAGCGCTCTGAGCGGACTGCAGCCAACGCCATGAGGGGCCCACCACCCCCCTACAACCTTCTTCTCCCCATCATCACCTACTACAGACACGAGAAGACATTGGAGGACTGCACCACCTTCCTAGCCGCCTTCTGTGGCGCTCTCCGCTCCGCGGGAATCCAGTCCTCCTTCAGCATGACCGAAAGCATCAACAAGGGCCCCCCCACCGCTCCGCCCTCCGAGGCACTCATGAAGACCCTCCTCCACCCTTCAGAAGTCCAATTCGACCTGACCATCACGCCCGCCTCGCGCGTGCGCATCCTCGCCAAGCCTACCCCTGTCTTCGGCACCCGGTTCTCCATCTACCTCCTCCACCCGCAGTCAAACCACCTCACCAGCTCGTTCCCGCCCAACCAGACCGACTCGGTCTACGAGAATATCAAGGAGCTGGTTCGCTACCTTAGCAACGCGGTGCCCCGCGCTCTGACCATGTACTATTACCCGCTTGTCCAGGAGATGCGGAACAGCGGAAACAAGGGCAACAACGGCGAAACGCCAAATCCTCCTGCTCCTAATACTACAACCTGGATCATCCACCCAGATGACCTGGGACTAGTAGACGACGACACCGAGACGTTCGGCGTCCGGTTTGCTTTTACTTCAAACTACACTCGCGGTGATGAGGTTGGCGATGCAGCAAAAGAGCCAGAGCTACGCGTCACCGGAGACTATATGGAAGACGGCAAGCGCGTTCAGCATGAGTGGAAGTGGACTGCCTCGGGCCCCGCTGGCACGCAGAGCGGCGGTAGTCTAGATGAAATTGTCAAGCACATCTTGGCAAATGGGCCGTCGTCATCGGTGCTGTCTGCTTAA
NCU00629	NcraOR74A_LGI: 7,764,287 - 7,768,767 (-)	N. crassa OR74A	3	4350	2538	embden-meyerhof pathway-3 (emp-3)	6-phosphofructokinase activity	glycolysis	6-phosphofructokinase complex, cytoplasm	94	0	MPIFDRAIFSRPLSILNNPFPALFALVLLSASSLGIRLLLSSTTPHKVPPAKMSSAPIKMAPRKKIAIMTSGGDSPGMNAVVRSCVRMAIHMGCDAYCVYEGYEGLVRGGDFIKQMDWFDVRGWLSEGGTLIGTARCMAFYERAGRLTAAKNMILNGIDALIICGGDGSLTGADRFRAEWPSLLEELVSTGELTAEQIQAYKHLNIVGIVGSIDNDLSGTDATVGCYSALARICLCIDMIEATASSHSRAFVVEVMGRHCGWLALMAAVATGADFLFIPEKPREDNWREEMRSVIQQHRRLGKRKTIVLIAEGALDKFGNKITPEEVRDLLADKNGLALDTRITTLGHVQRGGTAVAYDRMLATLQGVEAVKAVLEATPETKTCFIAITENKIVRKPLMEAVLDTKQVAKAIESQDFDGAMALRDAEFSEQYKSFMMTTAGQIDHETLLPEKERMKIGFINVGAPAGGMNAAVRAGVSYCLSRGHEPIAIHNGFAGFARHHADSPGSVRPFDWLEVDGWASKGGSEIGTNRELPSESGMETIANLIEQYQFDALFLIGGFEAFHAVSQLRKAREQYPSLCIPMTLLPATISNNVPGTEYSLGSDTCLNELVDYCDKIKQSASATRRRVFVIETQGGRSGYIATLAGLGVGASAVYLPEEGLSLEMLSEDVRHLKEVFAQDKGQSRAGRLILINEKASKVYNAKLIADILRDEAHGRFESREGIPGHMQQGGVPSGMDRCRAVRLAIKCIQQLEKYGRNVHNRVKMDPMSASVIGIKGASVIFTPVQKLEEEETDWPNRRPKAAFWLSMKEIVDILGGRPRHTLPEPDLTGVKAKDVKRGLEPVAN	GTCGCGGCGGGCACGGCGGGCTCCATACGATTGACGTTGTTAATGGCCATCCCACCCCGCCGGTTATGTCATCGAATGACCCAATTGCTCTTGCTGGGGCTGCAAAAACCCCTCACCACCAAGACTACCTACCCCAATCCGCCGAGCACTCAGAGACCTGCACCACCACCACGCTTCACCACGTCTTCATTTGACATGTCAGAATTCCCCCGAGATACTTGAAGGCTCTGTGGATGAGAGCGAGGTGTTTGCTGTGCTGTTTCGACTCGGACAATTCGCCCGGGCACTGCATGTTAGAGTCGAGGTTCCTGTCCAGTGAGGCCGCTGGAGAGGTGTCAATGACCCCGCCATTGCCCGCCGCTCACGATAAGATAAGAGCTCTCTCTTTTGTTAGCACCATGCTGCTTAGTAGCGCCGATGGCCAGGGCACCCCGTCACCTATCCATGTCACTGCAGCAGCCGATCAGCAGAGCACACTTGCACTCCGAGCTTCCACTTGTCGGCGTAACTACCCAGCAGCTGCATAGGTACACTACAAGGAGCTGCTTCCATGTTGCGGGCACTTGGGCCGCTGCCCGGCCAAGACTGAAAAGAATTCATCATCCGATTTCCAAGTGGAAAGCTGACGTTGCCCTCTTTTTGTCCCTTCATCTCGCCTCCGTCTTCCTCTTGACCTTTTCCTGAACCTCCTACCTATCTACCTACCCACCTACCTATCAATCCATAACACGAATCTTCTGCTTGTTGCGATCCAAGACGGGCCGTCATTCGTTCTGCCAACATCGCCAGGACAGTGACTACACTTGCACAAGGCTCCTTGAATCTCTCGGTGCTTCCAGGTTGGAGCCTGGAGCATGCCCATTTTTGACCGAGCCATCTTCTCTCGGCCATTGTCTATCCTCAATAACCCGTTCCCGGCGCTCTTTGCCCTCGTCCTCCTTTCGGCCTCCTCGCTAGGCATCCGACTCCTGCTGAGCTCGACTACCCCTCACAAAGTACCACCAGCAAAGATGTCGTCAGCACCCATCAAGATGGCGCCCAGAAAGAAAATCGCCATCATGACCTCGGGCGGCGATTCCCCCGGCATGAACGCTGTGGTACGCTCGTGCGTCCGCATGGCCATCCACATGGGCTGCGACGCCTACTGCGTCTACGAAGGCTACGAGGGTCTGGTTAGAGGTGGTGACTTCATAAAGCAGATGGACTGGTTTGATGTGCGCGGCTGGCTCTCGGAAGGCGGCACCTTGATCGGTACCGCTCGCTGCATGGCTTTCTACGAGCGCGCTGGTCGCCTTACTGCCGCCAAGAACATGATTCTCAACGGCATCGATGCCCTCATTATCTGCGGAGGAGACGGCTCTCTTACCGGTGCCGACAGGTTCCGTGCCGAGTGGCCTTCGCTGTTGGAAGAGCTGGTCTCTACTGGCGAGCTGACGGCCGAGCAAATTCAGGCTTACAAGCACCTCAACATCGTTGGTATCGTCGGTTCTATCGACAACGATCTGTCTGGTACAGACGCCACCGTTGGCTGCTATTCGGCTTTGGCAAGAATTTGCTTGTGTATCGATATGATTGAGGCTACCGCCTCTTCCCATTCCCGTGCCTTCGTCGTTGAAGTCATGGGCAGACACTGCGGTTGGCTGGCTTTGATGGCAGCTGTTGCGACAGGCGCAGATTTCCTCTTTATTCCCGAGAAACCTAGGGAGGACAACTGGAGAGAGGAAATGCGTAGCGTTATCCAGCAGCACCGCAGGCTTGGAAAGCGCAAGACCATCGTCCTCATCGCTGAGGGTGCTCTCGACAAGTTTGGTAACAAGATCACCCCCGAAGAAGTAAGAGATCTTCTCGCCGACAAGAATGGCCTCGCCCTCGATACCCGCATCACTACCCTCGGCCACGTTCAACGCGGTGGTACTGCCGTCGCATATGACAGAATGCTCGCGACTCTTCAGGGTGTTGAGGCCGTCAAGGCTGTCTTGGAAGCCACTCCCGAGACCAAGACTTGCTTCATTGCCATTACCGAAAACAAGATTGTCAGGAAGCCCCTGATGGAGGCGGTACTGGATACCAAGCAAGTCGCCAAGGCGATTGAAAGCCAGGATTTTGACGGAGCCATGGCTCTTCGTGATGCCGAGTTTTCGGAGCAGTACAAGTCGTTCATGATGACAACTGCAGGCCAGATCGATCACGAGACATTGCTGCCTGAAAAGGAGCGCATGAAAATCGGCTTTATCAACGTCGGTGCCCCCGCTGGAGGTATGAATGCCGCCGTCCGCGCTGGTGTGTCGTACTGCTTGTCTCGTGGTCACGAACCCATTGCGATCCACAACGGCTTTGCAGGCTTCGCGCGCCATCATGCCGATTCGCCGGGCTCAGTGCGGCCCTTTGACTGGCTTGAGGTTGATGGCTGGGCTAGCAAGGGCGGTTCCGAAATCGGCACCAACCGTGAGCTCCCGAGCGAGTCTGGCATGGAGACCATCGCCAACCTCATCGAGCAGTACCAGTTTGACGCCCTGTTCCTCATCGGTGGCTTCGAGGCTTTCCACGCCGTCTCGCAGTTGCGCAAGGCCAGAGAGCAGTACCCCTCTCTGTGCATCCCCATGACGCTGCTCCCAGCGACCATCTCCAACAACGTTCCCGGCACTGAGTACTCTCTTGGTTCCGATACTTGCCTTAACGAGCTTGTCGACTATTGCGACAAGATCAAGCAGTCCGCGTCTGCCACTCGCAGACGTGTCTTTGTCATTGAGACACAGGGTGGCCGTTCGGGTTACATCGCAACTCTCGCCGGTCTCGGTGTTGGTGCCTCGGCCGTTTACCTTCCTGAAGAAGGTCTTAGCTTGGAAATGCTCAGCGAAGACGTCCGTCACTTGAAGGAGGTGTTCGCTCAGGACAAGGGACAGAGCAGAGCCGGTCGCTTGATCCTGATCAATGAGAAGGCCTCCAAGGTTTACAATGCCAAGCTCATCGCCGACATTCTCCGCGACGAGGCCCACGGTCGTTTTGAAAGTCGTGAGGGTATTCCCGGTCACATGCAGCAGGGTGGTGTTCCCTCGGGCATGGACCGTTGCCGTGCTGTTCGTTTGGCCATCAAGTGCATTCAGCAGCTTGAGAAGTATGGACGCAACGTGCACAACCGCGTCAAGATGGATCCCATGAGCGCTAGCGTCATCGGTATCAAGGGAGCGAGTGTTATCTTTACGCCGGTCCAGAAGTTGGAGGAGGAGGAGACCGACTGGCCCAACAGACGCCCCAAGGCTGCCTTCTGGCTTAGTATGAAGGAGATTGTTGACATCCTTGGAGGCCGTCCTCGGCACACCTTGCCCGAGCCCGACCTTACGGGCGTCAAGGCCAAGGACGTGAAGCGTGGACTGGAGCCGGTTGCCAATTAAGCCTTCCCTACATTACGGTTTCACGCCTTTGTTACGATTAAAATGTTTATGCTCTGGGAGTTTTAGCTGTGGTGAATGTGATTTTGCACCAAATTGGCATGGATAAGGAGTCTTGTACCTAGATGGGGGGGACAATGCAAAAGGACGGTATCGTTATGGTTGTATGAGAAAATTAGGTATGAAAAGAAATGAGATGACTCTTGAAACCGAACGAAACCTGGGACAAAGTGAACTCAACTCATTTTTTGGGGTATCCGCGCGATGCTTGAGGACGAATGAACCACATGTATTAAATTATCATATTGGTACCAACAACAAAAGTGGAAAAAAAAAAAGAAAAAAAAAAAAAAAAAACATATGACAGATGGCCTGACAACATCGGGCCTGCGTTGTACGCCATATCCTCAACATTTTCCTTTCTTCGTCATCGCTACAGTCAACACGAACGTGAGGAGATCAGAGAAGCTCATCCGCCTGTTGATCGTCAACTCGTCAAGGCCAATTCACACCAGAACATCCCATTTCCTTCAATTCATCACCTAACATGTCCATCGTCTCGATATTCTAAAATCGGTGACTACACCCTCCTCTGCCCCACGTGCTCCTGGACCCCAGGATGACCATGATGCCCTGGCGCATCCACCCTTATCGCCGTGTTATGGGCCATCAACTCATGACGATAAGCCTGGTCCGGCAACTCAAACACCGCCCTAGGCGCGTCCAACTCCATCGGCCGTCCCGTCTTGTCCAGCTGCTGCACGTTTGTATATCCTCCACCCCCAGGATGCAGCTTCTGGTCCCATTCCCCTGCTCCTGCTCCATATCCGTATCCAGTGGCGAGCGTACCATAAGGCGGAATGGGCGAGGTAGTGGCGCTCGGGGCTTCGGATCCCACGACCGTCGTACCGTCTTCGGGGCTGTTGAGATTGGTATTAGAGTTTTTGTTATTGTTCCGCCG	ATGCCCATTTTTGACCGAGCCATCTTCTCTCGGCCATTGTCTATCCTCAATAACCCGTTCCCGGCGCTCTTTGCCCTCGTCCTCCTTTCGGCCTCCTCGCTAGGCATCCGACTCCTGCTGAGCTCGACTACCCCTCACAAAGTACCACCAGCAAAGATGTCGTCAGCACCCATCAAGATGGCGCCCAGAAAGAAAATCGCCATCATGACCTCGGGCGGCGATTCCCCCGGCATGAACGCTGTGGTACGCTCGTGCGTCCGCATGGCCATCCACATGGGCTGCGACGCCTACTGCGTCTACGAAGGCTACGAGGGTCTGGTTAGAGGTGGTGACTTCATAAAGCAGATGGACTGGTTTGATGTGCGCGGCTGGCTCTCGGAAGGCGGCACCTTGATCGGTACCGCTCGCTGCATGGCTTTCTACGAGCGCGCTGGTCGCCTTACTGCCGCCAAGAACATGATTCTCAACGGCATCGATGCCCTCATTATCTGCGGAGGAGACGGCTCTCTTACCGGTGCCGACAGGTTCCGTGCCGAGTGGCCTTCGCTGTTGGAAGAGCTGGTCTCTACTGGCGAGCTGACGGCCGAGCAAATTCAGGCTTACAAGCACCTCAACATCGTTGGTATCGTCGGTTCTATCGACAACGATCTGTCTGGTACAGACGCCACCGTTGGCTGCTATTCGGCTTTGGCAAGAATTTGCTTGTGTATCGATATGATTGAGGCTACCGCCTCTTCCCATTCCCGTGCCTTCGTCGTTGAAGTCATGGGCAGACACTGCGGTTGGCTGGCTTTGATGGCAGCTGTTGCGACAGGCGCAGATTTCCTCTTTATTCCCGAGAAACCTAGGGAGGACAACTGGAGAGAGGAAATGCGTAGCGTTATCCAGCAGCACCGCAGGCTTGGAAAGCGCAAGACCATCGTCCTCATCGCTGAGGGTGCTCTCGACAAGTTTGGTAACAAGATCACCCCCGAAGAAGTAAGAGATCTTCTCGCCGACAAGAATGGCCTCGCCCTCGATACCCGCATCACTACCCTCGGCCACGTTCAACGCGGTGGTACTGCCGTCGCATATGACAGAATGCTCGCGACTCTTCAGGGTGTTGAGGCCGTCAAGGCTGTCTTGGAAGCCACTCCCGAGACCAAGACTTGCTTCATTGCCATTACCGAAAACAAGATTGTCAGGAAGCCCCTGATGGAGGCGGTACTGGATACCAAGCAAGTCGCCAAGGCGATTGAAAGCCAGGATTTTGACGGAGCCATGGCTCTTCGTGATGCCGAGTTTTCGGAGCAGTACAAGTCGTTCATGATGACAACTGCAGGCCAGATCGATCACGAGACATTGCTGCCTGAAAAGGAGCGCATGAAAATCGGCTTTATCAACGTCGGTGCCCCCGCTGGAGGTATGAATGCCGCCGTCCGCGCTGGTGTGTCGTACTGCTTGTCTCGTGGTCACGAACCCATTGCGATCCACAACGGCTTTGCAGGCTTCGCGCGCCATCATGCCGATTCGCCGGGCTCAGTGCGGCCCTTTGACTGGCTTGAGGTTGATGGCTGGGCTAGCAAGGGCGGTTCCGAAATCGGCACCAACCGTGAGCTCCCGAGCGAGTCTGGCATGGAGACCATCGCCAACCTCATCGAGCAGTACCAGTTTGACGCCCTGTTCCTCATCGGTGGCTTCGAGGCTTTCCACGCCGTCTCGCAGTTGCGCAAGGCCAGAGAGCAGTACCCCTCTCTGTGCATCCCCATGACGCTGCTCCCAGCGACCATCTCCAACAACGTTCCCGGCACTGAGTACTCTCTTGGTTCCGATACTTGCCTTAACGAGCTTGTCGACTATTGCGACAAGATCAAGCAGTCCGCGTCTGCCACTCGCAGACGTGTCTTTGTCATTGAGACACAGGGTGGCCGTTCGGGTTACATCGCAACTCTCGCCGGTCTCGGTGTTGGTGCCTCGGCCGTTTACCTTCCTGAAGAAGGTCTTAGCTTGGAAATGCTCAGCGAAGACGTCCGTCACTTGAAGGAGGTGTTCGCTCAGGACAAGGGACAGAGCAGAGCCGGTCGCTTGATCCTGATCAATGAGAAGGCCTCCAAGGTTTACAATGCCAAGCTCATCGCCGACATTCTCCGCGACGAGGCCCACGGTCGTTTTGAAAGTCGTGAGGGTATTCCCGGTCACATGCAGCAGGGTGGTGTTCCCTCGGGCATGGACCGTTGCCGTGCTGTTCGTTTGGCCATCAAGTGCATTCAGCAGCTTGAGAAGTATGGACGCAACGTGCACAACCGCGTCAAGATGGATCCCATGAGCGCTAGCGTCATCGGTATCAAGGGAGCGAGTGTTATCTTTACGCCGGTCCAGAAGTTGGAGGAGGAGGAGACCGACTGGCCCAACAGACGCCCCAAGGCTGCCTTCTGGCTTAGTATGAAGGAGATTGTTGACATCCTTGGAGGCCGTCCTCGGCACACCTTGCCCGAGCCCGACCTTACGGGCGTCAAGGCCAAGGACGTGAAGCGTGGACTGGAGCCGGTTGCCAATTAA
NCU00630	NcraOR74A_LGI: 7,761,717 - 7,764,889 (+)	N. crassa OR74A	4	2920	1749	hypothetical protein	null	null	null	14	0	MALFGAMSIPKPLLTLLLVAASVTPSEATMASWWNSVASQVVVLNETTGQYRYTRCNTMGMDTVYYSSTGGNYLNFTQSPPKAGSPLAGTGWYDQTNTWASLFYFDESNSLRNAIFKCDPSTGLYMDAESGFYPVVAGGAPAPHTNSGIAAFLRDQNRGYRLYYHDEDMHLNELSYDPDTTTWSWEGTINHDVPGSNAIAAVDGRDQGNFTVFTPRDDKNIQITQWGLDNNWYISTTPHPLKGNFSTSSTPSSSFKIDYSAPSNYSLPFWTGQPKSIGISFYTAAKRNVYYIGSDKSLYRLTTQNYVWGLAENQSKAYWPQADEANAELTVVSAIIQETKNAKVRIYYLVGGKLAEVALNGNDNAWKQWRTVPEWDPNDGAKQPTSSTTSGGGGGTTTTTSPSTPSGSGSADMGTAATAESASGGGFSSGAKIGVGVGVGLGVVALGVIMAAFFLFRRNNNKNSNTNLNSPEDGTTVVGSEAPSATTSPIPPYGTLATGYGYGAGAGEWDQKLHPGGGGYTNVQQLDKTGRPMELDAPRAVFELPDQAYRHELMAHNTAIRVDAPGHHGHPGVQEHVGQRRV	CCAATTCCATGTCTTGGCATCTGACAGGATTCAGACCTCGATCATTGCACTGCAGCCGCTAGTAGAGACTCTCTGGCCATCACTCGCTCGCCGCCGCTCACTCGCGCGCAATGTTACACCTCTGCATGGCTCTAAAATGCTAGCTCAGTCTCCGCGAGTGAGGCGTACACAAGTGGCATGTCCCGCTCTAGGTGCGCAACCGCGGCCTTCTATGTCCCGAAACATTGGAGATTGCCTGTTCCTGGGATGGGGCTGTCAAGCTAGGGGGTCATCAAACCGTCAAATCTGGAGGCGCAGCAGGGTCAAAACTTCGAACAAGCATGGAGGTGATGATAAGGCTGGAGCCCAGGATGTGTCCGCGTCTCGAAAGGACTCGGAGTCTGGAAGTTGATGCATGGCGGATGGAAAAAAGCCACAAGAAATGAGGATCATGAAGAAGAGGAGGGAAGACATGCTGATTGAGTGGGTGAGTTAAGAGAAAAAAAAAAAAAAAGAAGAAAAAAAAAAAACAATAGCCGGCCCATCATTATTTCAGAGCTGGACTGCTCTTTCTGGACTTAAGACTTGAACGGGAACCGGAAGACAATGAGATTCCTAGACCCAGGTAACCTCCAATTGGACGTTCCAGTTGTCTGGGGTTGAAATTACACTTTCTTCCGCTCCGCCCCCACGTTCTTTTCTTATTCCATGCTCTGTTGTAACCTCTCTCTCCATGTATCAAGCGGAAGGATTCCGCTCGTTTGCACGACGTCGCTTTCGTTGCTAGACATTGCGGCTGCTGCCAAGCGCGCTGCAGTCTATTGGTATTACTTGTATCCAAGACCACGCCGTTCGCCTTTCTCGCCTTGTAAACTCTCACCTCTTCCTCCGGTTCCGCTATTTTTTGTAACATCCATCTTCGATCCCTTCAAGAGTTGAACCCCGTGCTCAGGTTCTCCTCTCATTCGCAATGGCTCTTTTCGGCGCCATGTCAATACCTAAGCCGCTGTTGACGCTTCTGCTGGTGGCGGCTTCGGTCACGCCCTCTGAGGCTACCATGGCATCGTGGTGGAACTCGGTCGCTAGTCAGGTTGTCGTCTTGAACGAGACCACTGGCCAATACAGATACACCAGATGCAATACCATGGGAATGGATACTGTCTACTATTCAAGCACGGGCGGCAATTATCTCAATTTCACCCAAAGCCCGCCCAAAGCCGGCAGTCCTTTGGCCGGCACCGGCTGGTACGACCAAACAAATACCTGGGCATCATTATTCTACTTCGATGAATCCAATAGCCTTAGAAATGCCATCTTCAAGTGTGATCCGTCGACCGGTCTTTACATGGACGCAGAGTCAGGATTCTACCCTGTTGTGGCTGGGGGAGCGCCGGCACCTCACACAAACTCTGGCATAGCCGCCTTTCTCCGCGACCAAAACCGTGGTTATCGGCTCTATTACCACGACGAAGACATGCATCTCAATGAGCTCAGCTATGATCCAGATACTACTACCTGGAGCTGGGAGGGAACCATCAACCATGACGTTCCAGGAAGCAATGCCATCGCCGCAGTCGACGGGAGAGATCAAGGCAACTTCACCGTCTTCACACCTCGAGACGACAAAAACATTCAGATCACGCAATGGGGCTTGGACAATAATTGGTACATCTCCACCACTCCCCATCCGCTCAAGGGCAACTTCAGCACCAGCTCCACCCCCTCGTCTTCATTCAAGATCGACTACTCAGCCCCCTCCAACTACTCCCTCCCCTTCTGGACGGGCCAGCCCAAATCCATCGGCATCAGCTTCTACACAGCCGCTAAGCGCAACGTCTACTACATCGGCAGCGACAAGTCCCTGTACCGACTCACTACGCAAAACTACGTCTGGGGCCTCGCGGAGAACCAGTCCAAAGCCTACTGGCCGCAAGCCGACGAAGCCAACGCCGAACTTACCGTCGTGAGCGCCATCATCCAGGAAACGAAGAATGCGAAAGTGCGCATTTATTATCTAGTGGGCGGTAAGCTGGCCGAGGTGGCGCTGAACGGCAACGATAACGCTTGGAAGCAGTGGCGGACGGTGCCGGAGTGGGATCCCAATGATGGCGCGAAGCAGCCGACTAGCTCTACTACTTCTGGCGGCGGCGGCGGCACCACCACGACCACTTCTCCATCAACTCCGTCCGGTTCCGGTTCCGCCGATATGGGAACAGCAGCCACCGCCGAATCTGCCTCCGGTGGTGGTTTCTCCTCTGGCGCCAAGATTGGCGTCGGCGTCGGCGTCGGCCTGGGCGTCGTCGCGCTAGGCGTCATCATGGCTGCCTTTTTCCTCTTCCGGCGGAACAATAACAAAAACTCTAATACCAATCTCAACAGCCCCGAAGACGGTACGACGGTCGTGGGATCCGAAGCCCCGAGCGCCACTACCTCGCCCATTCCGCCTTATGGTACGCTCGCCACTGGATACGGATATGGAGCAGGAGCAGGGGAATGGGACCAGAAGCTGCATCCTGGGGGTGGAGGATATACAAACGTGCAGCAGCTGGACAAGACGGGACGGCCGATGGAGTTGGACGCGCCTAGGGCGGTGTTTGAGTTGCCGGACCAGGCTTATCGTCATGAGTTGATGGCCCATAACACGGCGATAAGGGTGGATGCGCCAGGGCATCATGGTCATCCTGGGGTCCAGGAGCACGTGGGGCAGAGGAGGGTGTAGTCACCGATTTTAGAATATCGAGACGATGGACATGTTAGGTGATGAATTGAAGGAAATGGGATGTTCTGGTGTGAATTGGCCTTGACGAGTTGACGATCAACAGGCGGATGAGCTTCTCTGATCTCCTCACGTTCGTGTTGACTGTAGCGATGACGAAGAAAGGAAAATGTTGAGGATATGGCGTACAACGCAGGCCCGATGTTGTCAGGCCATCTGTCATAT	ATGGCTCTTTTCGGCGCCATGTCAATACCTAAGCCGCTGTTGACGCTTCTGCTGGTGGCGGCTTCGGTCACGCCCTCTGAGGCTACCATGGCATCGTGGTGGAACTCGGTCGCTAGTCAGGTTGTCGTCTTGAACGAGACCACTGGCCAATACAGATACACCAGATGCAATACCATGGGAATGGATACTGTCTACTATTCAAGCACGGGCGGCAATTATCTCAATTTCACCCAAAGCCCGCCCAAAGCCGGCAGTCCTTTGGCCGGCACCGGCTGGTACGACCAAACAAATACCTGGGCATCATTATTCTACTTCGATGAATCCAATAGCCTTAGAAATGCCATCTTCAAGTGTGATCCGTCGACCGGTCTTTACATGGACGCAGAGTCAGGATTCTACCCTGTTGTGGCTGGGGGAGCGCCGGCACCTCACACAAACTCTGGCATAGCCGCCTTTCTCCGCGACCAAAACCGTGGTTATCGGCTCTATTACCACGACGAAGACATGCATCTCAATGAGCTCAGCTATGATCCAGATACTACTACCTGGAGCTGGGAGGGAACCATCAACCATGACGTTCCAGGAAGCAATGCCATCGCCGCAGTCGACGGGAGAGATCAAGGCAACTTCACCGTCTTCACACCTCGAGACGACAAAAACATTCAGATCACGCAATGGGGCTTGGACAATAATTGGTACATCTCCACCACTCCCCATCCGCTCAAGGGCAACTTCAGCACCAGCTCCACCCCCTCGTCTTCATTCAAGATCGACTACTCAGCCCCCTCCAACTACTCCCTCCCCTTCTGGACGGGCCAGCCCAAATCCATCGGCATCAGCTTCTACACAGCCGCTAAGCGCAACGTCTACTACATCGGCAGCGACAAGTCCCTGTACCGACTCACTACGCAAAACTACGTCTGGGGCCTCGCGGAGAACCAGTCCAAAGCCTACTGGCCGCAAGCCGACGAAGCCAACGCCGAACTTACCGTCGTGAGCGCCATCATCCAGGAAACGAAGAATGCGAAAGTGCGCATTTATTATCTAGTGGGCGGTAAGCTGGCCGAGGTGGCGCTGAACGGCAACGATAACGCTTGGAAGCAGTGGCGGACGGTGCCGGAGTGGGATCCCAATGATGGCGCGAAGCAGCCGACTAGCTCTACTACTTCTGGCGGCGGCGGCGGCACCACCACGACCACTTCTCCATCAACTCCGTCCGGTTCCGGTTCCGCCGATATGGGAACAGCAGCCACCGCCGAATCTGCCTCCGGTGGTGGTTTCTCCTCTGGCGCCAAGATTGGCGTCGGCGTCGGCGTCGGCCTGGGCGTCGTCGCGCTAGGCGTCATCATGGCTGCCTTTTTCCTCTTCCGGCGGAACAATAACAAAAACTCTAATACCAATCTCAACAGCCCCGAAGACGGTACGACGGTCGTGGGATCCGAAGCCCCGAGCGCCACTACCTCGCCCATTCCGCCTTATGGTACGCTCGCCACTGGATACGGATATGGAGCAGGAGCAGGGGAATGGGACCAGAAGCTGCATCCTGGGGGTGGAGGATATACAAACGTGCAGCAGCTGGACAAGACGGGACGGCCGATGGAGTTGGACGCGCCTAGGGCGGTGTTTGAGTTGCCGGACCAGGCTTATCGTCATGAGTTGATGGCCCATAACACGGCGATAAGGGTGGATGCGCCAGGGCATCATGGTCATCCTGGGGTCCAGGAGCACGTGGGGCAGAGGAGGGTGTAG
NCU00631	NcraOR74A_LGI: 7,754,686 - 7,760,277 (+)	N. crassa OR74A	2	5512	3645	chromatin remodelling factor 9-1 (crf9-1)	ATP binding, DNA binding, helicase activity, nucleic acid binding, protein binding, zinc ion binding	null	null	71	0	MTTPSRATAFSTRASLRQTRTGSPSPNPQPQPTAEAKDLADLEINLTIQLELRAQLQEGPETDESKAILIETNDKICDIVSNMDRIRASRGSPMYAGFRGTADGGRSPAGTATAQQRARQQGNQVRQQQTQRGLNPQQHPPQRPPQRQQQQQHQQQGQQRPLQGLYQQEQENLQQHPQQHESRVDGSEDAQNSFSGFVPRERKRSIGTSLGNDALNDTGRSSKRTASGSGTSDHSTFSDPFNASTFAGNGIDPFDDNFGFDNGFDFGPLIDLTDDVDVDALLGQQFAQATSTSSATLTPTSPSAPYQSNQVSYHGPQAGIPHNTSLPAPQIPASVRQLYNTPDLLPDINNIWNGPFHNPAVSSRSSTSRSSRPARPQLPSSSNSIFSSDNRSLAFPSLPGGLVTVDSSRPGTLINGDYYAPNNSGSSRVHIPSLTDVISRTATYDFTSMTDLLGNPLDERLTTLDLDDPLKREDEISKLLSNIRPDEDIPPEERGDTPPDLKYPLYPHQQLALKWMTDMEGGHNRGGILADDMGLGKTISTLALMASRRAPEGEVVTNLIVGPVALIKQWELEIQNKMKEDRRMKVYLYHGGSKKKPWTELQKYDVVLTTYGTLTAQFKKHHHYLEKNTESLNGLDEQAEKRYRLECPMLHPSTKFFRVILDEAQCVKNANTMQSRAVRQVRATYRWCLTGTPMMNSVSELSSLLRFLQIKPFCDEKKFKEAFASLDHKYTGRDVEKSTAMKQLQALLKAIMLRRMKTTVIDGNPILNLPPKSLYTEHVEFSEGELEFYKNLQEKSQVIYGRYVRNNTVGKNYSNILVLLLRLRQACCHPHLTDFEANPKNHLAEATMIELAKTLEPVVIDRLKQIKAFECPICYDAVIDPTILLPCGHDICADCFSSLTDQSAMNGIRNGQDGANVAKCPVCRGPADHTRVTNYTSFQAAHMPEALEKLDNDDADSLVGDGSDTSDGSLGSLSGEKKRKAKSEGKRPTKVKPEEKEDWKPTVFDQLRKEANASRNQDARDRLLQYTWDHWQDSAKVSRVTELVDQFQQFNEKTIIFSQWTSHLDLIECSLKFKLNIKYRRYTGNMSRSQRDNAIQAFVEDPDVKVLLVSLKAGNAGLNLTVASRVIVCDPFWNPFIEDQAVDRAYRIGQQREVHVYKILVQETIEDRIIELQNLKRNIVETALDETEGKQLARLSIDDLNYLFTGRRGGARQQ	GTTTGGTGGTCTGAACCGAATCGATTGCGGCAACGAAGAAGTCGGCACTTGTGTTGGCGTTTGTGATTGCTTTTTCGCAAGGGACTGGAAACAATCTGCCAACCAATCCAATTCAAAGCAAACGCTTTTCCTCCGAATAACACAGCCTCCTTCCACCTGATTCTGAATTTGACTCCTCACAATCGGCGCAACTTTCCGAGTCAGCGTCGTACACGAGGATTACACAAGTTTCTTGCCCTCTGTTTCTCACCTCACCTTTCCTTTCCGCACGCGGCTCGCTTTGGCTTTTATATGTCAGCTTGAAGCTGCAGTTTCGCTTGAAGCTGGACTCGTCCAATACCTGCATCACCCACACAAATACAAAGGTGTGCTCAAGACCGCGATCTTGTTAAACGGAGCTTCCTCTTTGTTACGTGGTTCAAGTCAGTTGGAGGCCACACCCAGCTCCAGAGAAACCTGGCGGTGCGCATGCAGCCTTCTTTGGGTCGACGGCATCTGGATGGCCACGCGGTCTAGACATCCTGATTACAACAGGCAGCCACGGTCACTCAAACAATCCACTTGAGCCTCTTCAGCCTGCTCCCGTCTTCGATACCTCTACCCCTTGGGGCTTGCGTTACCACCCCACGTATCGTTTCTTCAGCCAAGATCGCCGACCGTCATCCGATTTGCAGGTGCCCACCAGGCCGCGAGCTACCTCGACCTGTAGACTGGCAACCGCCGGGGCAAATAGGAGCCTCCAACGTTTCACAGATACGCGTGAAGAGCAAAACTATTCCCAGGTCCGAGGCTTCAAGGGAAATACACGGTCTTTGAGACCTTCGAAGCGGGCTGTGCGGTCTTGGAGTAACTGTGCAGGTTCTTGATCTTGTTGTCGGGCCTTGGAGAGGACACTCCAGTGCAGGCCAAGTTGAGAAACATCGATACGTAGTAGGTTCCGATGCCTACCTACAGACTCCAAGCTGTCCTCTCTCCAGTACCTTCACCTAGTACGCAATGTGACTGCATTTTTCTCTGACACCTTCCGGAAATTTCCAAATACTTTGGCTGCTACTTCCCACCTCTACTCTTGATCACAGCACTCAACGCGACCGAATCTCACCTGCCTTGCATCCATCAAAACTTGAACATCGCGGCGGACTCCTGCCTGTTTTACCTGCAGCCGAGGTTCCCCGGTCGCGCCTTCCCTCGTCCTCACCGAGCCCTGAGCCTCTTTCGCTGCTGCGTTGTCATGAGGCCAGTTGAGTCGCCCTACTTATCACTTAAATCATGACAACCCCCAGCCGAGCAACAGCGTTCTCGACGCGCGCCTCTTTGCGGCAGACACGAACTGGATCACCCTCCCCGAACCCCCAGCCTCAACCCACTGCTGAAGCTAAAGACCTTGCCGACTTGGAAATAAACTTGACTATCCAGCTAGAACTGCGGGCTCAACTCCAAGAGGGGCCAGAGACTGACGAGAGCAAGGCCATTCTCATCGAAACCAATGACAAGATCTGCGACATTGTTAGCAACATGGACAGGATTAGAGCTTCTCGTGGTTCCCCAATGTATGCGGGCTTTAGGGGTACGGCGGATGGGGGGCGATCTCCAGCTGGCACTGCTACAGCACAACAACGAGCACGTCAACAGGGCAACCAAGTTCGTCAACAACAGACACAGAGGGGGCTAAACCCCCAACAACACCCTCCTCAACGCCCCCCTCAACGGCAACAGCAGCAACAGCATCAGCAACAGGGGCAACAACGGCCTCTACAAGGTTTATACCAGCAAGAACAAGAAAACCTTCAACAACACCCCCAGCAACACGAGTCCCGAGTCGACGGTTCCGAAGACGCCCAAAACTCTTTCAGCGGTTTCGTTCCTCGGGAGCGGAAGCGCTCAATCGGTACCAGCTTAGGCAATGATGCTCTCAATGATACCGGACGTAGTTCAAAGCGTACGGCTTCTGGAAGCGGTACTTCTGATCATTCGACATTCTCGGATCCCTTCAATGCCAGCACCTTCGCAGGTAACGGCATTGACCCCTTCGACGACAACTTCGGCTTTGACAACGGCTTCGACTTTGGCCCATTGATCGACCTCACCGATGATGTCGATGTGGACGCCCTGCTTGGGCAACAGTTCGCGCAAGCTACTTCAACATCTTCAGCGACCTTGACTCCAACCTCGCCGTCTGCTCCTTATCAGAGTAATCAGGTATCGTACCATGGCCCTCAAGCTGGCATACCGCACAACACAAGCTTGCCGGCCCCTCAAATTCCTGCTTCTGTTCGTCAGCTCTACAACACGCCGGACTTATTGCCTGACATAAATAATATCTGGAATGGTCCTTTTCACAACCCTGCTGTCTCTAGCAGATCAAGCACGTCACGCTCGTCTCGACCAGCTCGGCCTCAGCTCCCAAGCTCTTCCAATAGTATATTCTCTTCAGATAACAGATCTCTGGCCTTTCCTAGTTTACCCGGTGGCCTGGTGACCGTCGATAGCTCGCGGCCGGGCACATTAATCAACGGGGACTACTATGCGCCGAATAACTCGGGCTCTAGCAGAGTACACATACCATCGCTGACCGACGTAATCAGTCGGACTGCTACCTACGATTTCACCTCCATGACTGATTTATTGGGGAATCCATTAGACGAGAGGCTGACGACGCTCGATCTGGATGATCCCTTAAAGAGAGAGGACGAGATCAGTAAGCTGCTATCCAACATCCGGCCAGATGAGGATATACCACCGGAGGAACGCGGAGACACACCACCAGATTTGAAGTACCCCCTCTATCCACACCAGCAGTTGGCACTCAAGTGGATGACTGATATGGAAGGGGGCCACAACCGGGGTGGAATTCTTGCCGATGATATGGGCCTGGGGAAAACGATCTCGACGTTGGCACTCATGGCTAGCCGCAGAGCTCCGGAGGGTGAAGTGGTAACCAACCTAATTGTTGGGCCCGTGGCTTTGATCAAGCAATGGGAACTTGAGATCCAAAACAAGATGAAAGAGGACCGCCGCATGAAGGTCTATCTCTATCACGGCGGGTCAAAAAAGAAGCCTTGGACGGAACTCCAGAAGTACGACGTTGTCCTAACCACGTATGGTACCCTGACTGCTCAATTCAAGAAACACCATCATTATCTCGAGAAAAATACCGAGAGCCTGAATGGGTTGGATGAGCAAGCTGAGAAGCGATATCGGCTTGAGTGCCCGATGCTTCATCCTAGCACCAAATTTTTCCGCGTCATTTTAGACGAAGCCCAATGCGTCAAGAACGCCAATACAATGCAGTCTCGAGCTGTCCGCCAGGTTCGAGCGACTTACCGATGGTGTCTGACTGGAACGCCCATGATGAACAGTGTTTCGGAGCTTTCCTCTCTGCTGCGTTTCCTGCAAATTAAACCTTTCTGTGACGAGAAGAAATTCAAAGAAGCCTTCGCATCTTTGGACCACAAGTACACCGGACGCGACGTTGAAAAGAGCACGGCCATGAAACAATTACAGGCTTTGTTGAAAGCCATAATGCTGAGGCGCATGAAGACCACGGTGATAGATGGCAATCCCATTCTGAACCTGCCTCCGAAGTCGCTGTACACTGAGCACGTTGAGTTCTCCGAAGGCGAGCTTGAATTCTACAAGAACCTGCAAGAAAAGTCCCAGGTCATCTACGGCAGATATGTGAGAAATAACACAGTGGGCAAGAATTACTCAAACATTCTCGTCCTTCTCTTGCGACTCAGACAAGCCTGCTGTCACCCGCATCTCACCGACTTTGAGGCTAACCCCAAGAATCATCTGGCCGAAGCTACAATGATTGAGCTGGCGAAGACCCTGGAGCCTGTCGTCATTGACAGGCTCAAGCAAATCAAGGCATTCGAATGCCCTATATGCTACGATGCGGTCATAGACCCTACCATCCTACTTCCCTGCGGTCATGATATTTGCGCGGACTGCTTTTCCTCGTTGACTGACCAATCCGCTATGAACGGAATCCGAAACGGACAGGACGGAGCGAATGTCGCCAAATGTCCGGTTTGCCGTGGCCCCGCTGACCATACAAGGGTGACCAACTACACGTCTTTCCAGGCTGCTCATATGCCTGAAGCCCTGGAGAAGTTGGACAACGATGATGCAGATTCTCTTGTCGGTGATGGATCAGACACGTCGGATGGGTCGCTGGGTAGTCTCAGTGGGGAGAAGAAGCGTAAAGCAAAGAGCGAAGGGAAACGTCCTACAAAGGTTAAGCCGGAAGAGAAGGAGGACTGGAAGCCGACCGTTTTTGACCAACTGCGCAAAGAAGCAAACGCCAGCAGAAACCAGGACGCACGAGATCGCCTACTCCAGTACACTTGGGACCATTGGCAAGACTCGGCCAAAGTAAGTCGAGTGACCGAACTGGTTGATCAGTTTCAGCAGTTCAACGAGAAGACCATCATTTTTTCGCAGTGGACGTCTCATCTCGATCTCATTGAGTGCTCTCTCAAGTTCAAACTCAACATCAAGTACCGTCGCTATACAGGTAATATGTCCAGATCCCAACGCGACAATGCCATCCAGGCGTTTGTCGAAGATCCTGACGTCAAGGTATTACTGGTCTCTCTCAAAGCCGGAAATGCGGGCCTCAATTTGACTGTTGCTTCGCGCGTCATTGTTTGTGATCCCTTTTGGAATCCGTTCATTGAGGACCAGGCCGTCGACAGAGCCTATCGAATCGGCCAACAACGGGAGGTTCACGTTTACAAGATTTTGGTTCAAGAAACCATTGAGGATCGCATCATCGAGTTGCAGAACCTGAAGCGAAACATTGTTGAGACGGCGCTTGATGAGACCGAGGGTAAGCAGCTCGCAAGGCTATCCATCGACGACCTCAACTACCTTTTCACCGGTCGCCGTGGAGGTGCACGACAACAGTAAAGAGGAGGAGGAGGAGGAGAAGGAGGAGGAGGAGGAGGAGGAGAAGGGGGAGCACGTCGCTACCCTATCCGTCACCATCGTTTTTTTGGCTGCGATTCTTTAAGAAACATTACGTGGATGCGGGAGCGTATTTTAGGTCCAAGAGATGCCGATGTGAACGCATAGCTTGGGACGCCTTGTGATTACTAGTTACCGGAGTTAGCATTGCTCTTGTATTTGAGTTTGCCATCTGCGCGATGTAGTATTGGAGCATTCAGGGGGTTTCACGAACAGTTCTGTCTTTTCGGCATGTTGAATCGAGGAGTATGCCGCTGTGGTGGATTACCATTTCTGCCTCGATAAAGCTGAACAGGCAGCTTGTTACTAGGTAGCGGATGTTGCTATTAATATGTATATATAAATTGTTGGGTGATGAGGAGGAAATCAGCAGCGCAATTCTATCTGAAACCGATCGAAGCTTGCCGGTTCCGATATTGTATGTGCTGGTTTCTCTCGACGAAGGGGACGCGCTGCCTACCTTGATCTACCTTGCGTAGGAAAACATAGCACTGTTGTAGGCCACAAACAGAGAGTTCAAGGAGATAAGGCTTCTCACGCT	ATGACAACCCCCAGCCGAGCAACAGCGTTCTCGACGCGCGCCTCTTTGCGGCAGACACGAACTGGATCACCCTCCCCGAACCCCCAGCCTCAACCCACTGCTGAAGCTAAAGACCTTGCCGACTTGGAAATAAACTTGACTATCCAGCTAGAACTGCGGGCTCAACTCCAAGAGGGGCCAGAGACTGACGAGAGCAAGGCCATTCTCATCGAAACCAATGACAAGATCTGCGACATTGTTAGCAACATGGACAGGATTAGAGCTTCTCGTGGTTCCCCAATGTATGCGGGCTTTAGGGGTACGGCGGATGGGGGGCGATCTCCAGCTGGCACTGCTACAGCACAACAACGAGCACGTCAACAGGGCAACCAAGTTCGTCAACAACAGACACAGAGGGGGCTAAACCCCCAACAACACCCTCCTCAACGCCCCCCTCAACGGCAACAGCAGCAACAGCATCAGCAACAGGGGCAACAACGGCCTCTACAAGGTTTATACCAGCAAGAACAAGAAAACCTTCAACAACACCCCCAGCAACACGAGTCCCGAGTCGACGGTTCCGAAGACGCCCAAAACTCTTTCAGCGGTTTCGTTCCTCGGGAGCGGAAGCGCTCAATCGGTACCAGCTTAGGCAATGATGCTCTCAATGATACCGGACGTAGTTCAAAGCGTACGGCTTCTGGAAGCGGTACTTCTGATCATTCGACATTCTCGGATCCCTTCAATGCCAGCACCTTCGCAGGTAACGGCATTGACCCCTTCGACGACAACTTCGGCTTTGACAACGGCTTCGACTTTGGCCCATTGATCGACCTCACCGATGATGTCGATGTGGACGCCCTGCTTGGGCAACAGTTCGCGCAAGCTACTTCAACATCTTCAGCGACCTTGACTCCAACCTCGCCGTCTGCTCCTTATCAGAGTAATCAGGTATCGTACCATGGCCCTCAAGCTGGCATACCGCACAACACAAGCTTGCCGGCCCCTCAAATTCCTGCTTCTGTTCGTCAGCTCTACAACACGCCGGACTTATTGCCTGACATAAATAATATCTGGAATGGTCCTTTTCACAACCCTGCTGTCTCTAGCAGATCAAGCACGTCACGCTCGTCTCGACCAGCTCGGCCTCAGCTCCCAAGCTCTTCCAATAGTATATTCTCTTCAGATAACAGATCTCTGGCCTTTCCTAGTTTACCCGGTGGCCTGGTGACCGTCGATAGCTCGCGGCCGGGCACATTAATCAACGGGGACTACTATGCGCCGAATAACTCGGGCTCTAGCAGAGTACACATACCATCGCTGACCGACGTAATCAGTCGGACTGCTACCTACGATTTCACCTCCATGACTGATTTATTGGGGAATCCATTAGACGAGAGGCTGACGACGCTCGATCTGGATGATCCCTTAAAGAGAGAGGACGAGATCAGTAAGCTGCTATCCAACATCCGGCCAGATGAGGATATACCACCGGAGGAACGCGGAGACACACCACCAGATTTGAAGTACCCCCTCTATCCACACCAGCAGTTGGCACTCAAGTGGATGACTGATATGGAAGGGGGCCACAACCGGGGTGGAATTCTTGCCGATGATATGGGCCTGGGGAAAACGATCTCGACGTTGGCACTCATGGCTAGCCGCAGAGCTCCGGAGGGTGAAGTGGTAACCAACCTAATTGTTGGGCCCGTGGCTTTGATCAAGCAATGGGAACTTGAGATCCAAAACAAGATGAAAGAGGACCGCCGCATGAAGGTCTATCTCTATCACGGCGGGTCAAAAAAGAAGCCTTGGACGGAACTCCAGAAGTACGACGTTGTCCTAACCACGTATGGTACCCTGACTGCTCAATTCAAGAAACACCATCATTATCTCGAGAAAAATACCGAGAGCCTGAATGGGTTGGATGAGCAAGCTGAGAAGCGATATCGGCTTGAGTGCCCGATGCTTCATCCTAGCACCAAATTTTTCCGCGTCATTTTAGACGAAGCCCAATGCGTCAAGAACGCCAATACAATGCAGTCTCGAGCTGTCCGCCAGGTTCGAGCGACTTACCGATGGTGTCTGACTGGAACGCCCATGATGAACAGTGTTTCGGAGCTTTCCTCTCTGCTGCGTTTCCTGCAAATTAAACCTTTCTGTGACGAGAAGAAATTCAAAGAAGCCTTCGCATCTTTGGACCACAAGTACACCGGACGCGACGTTGAAAAGAGCACGGCCATGAAACAATTACAGGCTTTGTTGAAAGCCATAATGCTGAGGCGCATGAAGACCACGGTGATAGATGGCAATCCCATTCTGAACCTGCCTCCGAAGTCGCTGTACACTGAGCACGTTGAGTTCTCCGAAGGCGAGCTTGAATTCTACAAGAACCTGCAAGAAAAGTCCCAGGTCATCTACGGCAGATATGTGAGAAATAACACAGTGGGCAAGAATTACTCAAACATTCTCGTCCTTCTCTTGCGACTCAGACAAGCCTGCTGTCACCCGCATCTCACCGACTTTGAGGCTAACCCCAAGAATCATCTGGCCGAAGCTACAATGATTGAGCTGGCGAAGACCCTGGAGCCTGTCGTCATTGACAGGCTCAAGCAAATCAAGGCATTCGAATGCCCTATATGCTACGATGCGGTCATAGACCCTACCATCCTACTTCCCTGCGGTCATGATATTTGCGCGGACTGCTTTTCCTCGTTGACTGACCAATCCGCTATGAACGGAATCCGAAACGGACAGGACGGAGCGAATGTCGCCAAATGTCCGGTTTGCCGTGGCCCCGCTGACCATACAAGGGTGACCAACTACACGTCTTTCCAGGCTGCTCATATGCCTGAAGCCCTGGAGAAGTTGGACAACGATGATGCAGATTCTCTTGTCGGTGATGGATCAGACACGTCGGATGGGTCGCTGGGTAGTCTCAGTGGGGAGAAGAAGCGTAAAGCAAAGAGCGAAGGGAAACGTCCTACAAAGGTTAAGCCGGAAGAGAAGGAGGACTGGAAGCCGACCGTTTTTGACCAACTGCGCAAAGAAGCAAACGCCAGCAGAAACCAGGACGCACGAGATCGCCTACTCCAGTACACTTGGGACCATTGGCAAGACTCGGCCAAAGTAAGTCGAGTGACCGAACTGGTTGATCAGTTTCAGCAGTTCAACGAGAAGACCATCATTTTTTCGCAGTGGACGTCTCATCTCGATCTCATTGAGTGCTCTCTCAAGTTCAAACTCAACATCAAGTACCGTCGCTATACAGGTAATATGTCCAGATCCCAACGCGACAATGCCATCCAGGCGTTTGTCGAAGATCCTGACGTCAAGGTATTACTGGTCTCTCTCAAAGCCGGAAATGCGGGCCTCAATTTGACTGTTGCTTCGCGCGTCATTGTTTGTGATCCCTTTTGGAATCCGTTCATTGAGGACCAGGCCGTCGACAGAGCCTATCGAATCGGCCAACAACGGGAGGTTCACGTTTACAAGATTTTGGTTCAAGAAACCATTGAGGATCGCATCATCGAGTTGCAGAACCTGAAGCGAAACATTGTTGAGACGGCGCTTGATGAGACCGAGGGTAAGCAGCTCGCAAGGCTATCCATCGACGACCTCAACTACCTTTTCACCGGTCGCCGTGGAGGTGCACGACAACAGTAA
NCU00632	NcraOR74A_LGI: 7,751,057 - 7,753,888 (+)	N. crassa OR74A	2	2763	2361	type I phosphodiesterase/nucleotide pyrophosphatase	catalytic activity	metabolic process	null	73	0	MSLRSLNTTTAPAASRDRSQSLLSPSDYDADAISIRSEQDTDSEDDERQLRARNSRELLAHDRLVLMEEEELEQMVTETRRKQELERTVSNLPIPNPLRMLARRMSDVSPSRSRSSSSAPGASTDDLVADKRNKRRARRQVKRDRLLAEAQHGEDGELMYEMEEGAMKDGSSTGDSSDREDSDDVDRRGLLHFADAKARRKRDWCRWILIYSLIIVAFAILFLTAWKLSLTQRGNATSRRPLVSNGTAMFAPTTIIFSLDGFRADFLNRGLTPRLSSFIKEGVSPLYMLPSFPSVTFPNHYTLATGLYPEAHGVVGNTFWDPTLREEFYYTDPARSMDPKWWRGEPFWVSAQKQGLKTAIHMWPGSEAHVLDIEPTYMDRYNGKEKLGNKVDRILGFLDMPDDERPQVIAAYVPNVDSDGHKYGPNSTEIRSTIEKVDMMMDKIFKGLEERHLTDIVNVIVVSDHGMATTDISRLVQLEDLVDLSKIEHTDGWPLVGLRPKNPDELEDIYRDLIEKTKTNPNLEVYLRDVNMPERYHFSKNERIAPLWIVPKAGWALVNMKEMNLKEAQAQGVVYHPRGLHGYDHEHPLMRAIFIARGPAFPHEANSRLEVFQNIEVYNILCDSVGISPAPNNGTIRLPLKPVGLHNDEPGAGIESPVDPVTSYTLSSSASPLTTSSITTPTTMSTTDSAQSAPASPVTSAITSTKTSSTTSKPDTLSTNQPNPHPTDQPPEGDNGTDGDEPSDNNSDSKTPNFWDWFSGEVNKWWGKVSNSGKNNKSDGNSSSAT	CACAACTTCGATGCATCATTTCATCCGCAGTCTAACAGCCAACTACTTTAGACAATGCTACCCCAATTCCATCTCTGATCAGAGATTTACTCCCGAAACCTCTCCTTGAATCTCGAACCAGCGAACCCGCGTCGAGATGCGAACATGTCCCTCCGATCGCTGAACACGACAACAGCCCCTGCGGCCAGCCGAGACCGCTCGCAATCGCTGCTCTCCCCCTCCGATTACGATGCCGATGCGATTTCAATTCGGAGCGAACAGGACACCGACAGCGAAGATGACGAACGCCAGCTCCGTGCGCGTAACAGCCGCGAGCTTCTTGCCCATGACCGCCTCGTCTTGATGGAGGAGGAAGAGCTGGAACAGATGGTGACCGAGACCCGGCGGAAGCAAGAGCTGGAACGCACAGTCTCTAACCTGCCAATCCCCAATCCTTTACGAATGCTTGCGCGCCGCATGAGCGATGTTTCGCCGTCACGATCTAGAAGCTCCTCTAGCGCGCCGGGAGCATCAACGGACGATCTGGTGGCCGACAAGCGGAATAAGCGGCGAGCAAGGAGACAGGTCAAGAGAGACAGACTGCTGGCTGAGGCACAGCACGGAGAGGACGGTGAATTGATGTACGAGATGGAGGAAGGGGCCATGAAAGACGGAAGTTCTACGGGCGACAGCAGCGACCGCGAAGACAGCGACGATGTCGACCGAAGAGGCCTGCTGCATTTCGCGGATGCCAAGGCTAGACGCAAGCGAGACTGGTGCCGATGGATTCTCATATACAGCTTGATCATCGTCGCCTTCGCCATCCTGTTTTTGACGGCGTGGAAGTTGTCACTAACACAGCGGGGGAATGCCACTTCGAGGCGACCGCTAGTGAGCAATGGCACTGCCATGTTTGCGCCTACTACCATCATCTTCAGTCTGGATGGCTTCAGGGCCGATTTTCTCAATCGAGGACTAACACCAAGACTCAGTTCGTTCATCAAGGAGGGCGTGTCGCCATTGTACATGCTGCCATCCTTCCCTAGCGTCACATTTCCTAACCACTATACGCTTGCAACAGGCCTGTATCCCGAAGCTCATGGTGTTGTTGGTAACACCTTCTGGGATCCCACGCTCCGAGAGGAGTTCTACTACACTGACCCAGCGCGGAGTATGGATCCAAAGTGGTGGCGCGGAGAGCCTTTCTGGGTTTCGGCTCAGAAACAGGGACTCAAAACGGCCATCCACATGTGGCCAGGGAGCGAGGCCCACGTTTTGGACATTGAACCTACCTATATGGATAGGTATAACGGAAAAGAGAAGCTCGGAAACAAAGTTGATCGAATTCTAGGCTTTTTGGACATGCCAGATGATGAACGGCCTCAAGTTATCGCGGCATATGTACCAAATGTTGACTCTGATGGTCACAAATATGGCCCGAACAGTACTGAGATTCGATCTACCATTGAAAAGGTCGACATGATGATGGACAAGATTTTTAAGGGACTCGAGGAGCGGCATTTGACCGACATTGTCAATGTTATTGTGGTCTCGGACCACGGCATGGCGACCACTGACATATCCCGACTTGTACAACTTGAGGACTTGGTCGACCTCAGTAAGATCGAGCACACAGACGGTTGGCCGCTGGTAGGACTGAGACCCAAGAACCCCGATGAGCTTGAGGACATTTACCGCGACCTGATTGAGAAAACGAAAACGAACCCGAACCTCGAGGTCTATCTGCGCGATGTCAACATGCCGGAGAGATATCATTTCTCGAAGAATGAACGGATTGCTCCTCTTTGGATCGTACCTAAAGCAGGCTGGGCTTTGGTCAATATGAAAGAGATGAACCTGAAAGAGGCGCAGGCGCAAGGAGTCGTGTACCACCCTCGCGGTCTTCACGGTTATGATCATGAGCATCCCTTGATGAGGGCAATATTCATTGCCCGCGGTCCGGCTTTCCCTCACGAGGCGAATAGCCGGCTCGAAGTTTTCCAAAACATTGAAGTTTATAACATTCTCTGCGACTCTGTCGGCATCTCCCCGGCGCCTAATAACGGGACAATCCGTCTTCCGTTGAAGCCGGTAGGGCTCCATAATGACGAACCGGGAGCCGGGATCGAGAGCCCGGTAGACCCCGTGACATCTTACACACTAAGCTCATCCGCTTCCCCTCTTACCACCTCATCTATCACCACTCCTACCACGATGTCTACCACTGATTCGGCACAGTCGGCTCCTGCTTCTCCTGTTACCTCGGCCATTACATCGACCAAGACCTCCTCAACCACATCCAAACCAGATACCCTTAGCACTAACCAGCCCAACCCGCACCCTACCGACCAACCGCCCGAAGGTGACAACGGGACAGACGGTGACGAGCCGTCTGATAATAATTCCGATTCGAAGACACCAAATTTCTGGGATTGGTTCAGCGGGGAAGTGAATAAGTGGTGGGGGAAGGTATCGAATTCGGGCAAAAATAACAAGTCGGACGGCAACAGCTCATCAGCGACCTGATTCGGTTGATGGTGATCTCTTGAGAGTTTTTGCGACATGCATTTACGGCGTTGTTGGGAACACGCGAGTTGCTCAGATACCACGCGTTTTTGTCTATGATTTATGGGTTTTCAAACTTCTTCCTCCACCCTCCCATGGTCGGTTTCTTTTGGCTTCGCGACCTGTCATAATGAACTTTAAGAGACGATCTTTACTTTACTGCCCTTCCGGCAGCACATACTAATCTAATTTCTGGACGGAGCTCTCGAGTGGCGTATG	ATGTCCCTCCGATCGCTGAACACGACAACAGCCCCTGCGGCCAGCCGAGACCGCTCGCAATCGCTGCTCTCCCCCTCCGATTACGATGCCGATGCGATTTCAATTCGGAGCGAACAGGACACCGACAGCGAAGATGACGAACGCCAGCTCCGTGCGCGTAACAGCCGCGAGCTTCTTGCCCATGACCGCCTCGTCTTGATGGAGGAGGAAGAGCTGGAACAGATGGTGACCGAGACCCGGCGGAAGCAAGAGCTGGAACGCACAGTCTCTAACCTGCCAATCCCCAATCCTTTACGAATGCTTGCGCGCCGCATGAGCGATGTTTCGCCGTCACGATCTAGAAGCTCCTCTAGCGCGCCGGGAGCATCAACGGACGATCTGGTGGCCGACAAGCGGAATAAGCGGCGAGCAAGGAGACAGGTCAAGAGAGACAGACTGCTGGCTGAGGCACAGCACGGAGAGGACGGTGAATTGATGTACGAGATGGAGGAAGGGGCCATGAAAGACGGAAGTTCTACGGGCGACAGCAGCGACCGCGAAGACAGCGACGATGTCGACCGAAGAGGCCTGCTGCATTTCGCGGATGCCAAGGCTAGACGCAAGCGAGACTGGTGCCGATGGATTCTCATATACAGCTTGATCATCGTCGCCTTCGCCATCCTGTTTTTGACGGCGTGGAAGTTGTCACTAACACAGCGGGGGAATGCCACTTCGAGGCGACCGCTAGTGAGCAATGGCACTGCCATGTTTGCGCCTACTACCATCATCTTCAGTCTGGATGGCTTCAGGGCCGATTTTCTCAATCGAGGACTAACACCAAGACTCAGTTCGTTCATCAAGGAGGGCGTGTCGCCATTGTACATGCTGCCATCCTTCCCTAGCGTCACATTTCCTAACCACTATACGCTTGCAACAGGCCTGTATCCCGAAGCTCATGGTGTTGTTGGTAACACCTTCTGGGATCCCACGCTCCGAGAGGAGTTCTACTACACTGACCCAGCGCGGAGTATGGATCCAAAGTGGTGGCGCGGAGAGCCTTTCTGGGTTTCGGCTCAGAAACAGGGACTCAAAACGGCCATCCACATGTGGCCAGGGAGCGAGGCCCACGTTTTGGACATTGAACCTACCTATATGGATAGGTATAACGGAAAAGAGAAGCTCGGAAACAAAGTTGATCGAATTCTAGGCTTTTTGGACATGCCAGATGATGAACGGCCTCAAGTTATCGCGGCATATGTACCAAATGTTGACTCTGATGGTCACAAATATGGCCCGAACAGTACTGAGATTCGATCTACCATTGAAAAGGTCGACATGATGATGGACAAGATTTTTAAGGGACTCGAGGAGCGGCATTTGACCGACATTGTCAATGTTATTGTGGTCTCGGACCACGGCATGGCGACCACTGACATATCCCGACTTGTACAACTTGAGGACTTGGTCGACCTCAGTAAGATCGAGCACACAGACGGTTGGCCGCTGGTAGGACTGAGACCCAAGAACCCCGATGAGCTTGAGGACATTTACCGCGACCTGATTGAGAAAACGAAAACGAACCCGAACCTCGAGGTCTATCTGCGCGATGTCAACATGCCGGAGAGATATCATTTCTCGAAGAATGAACGGATTGCTCCTCTTTGGATCGTACCTAAAGCAGGCTGGGCTTTGGTCAATATGAAAGAGATGAACCTGAAAGAGGCGCAGGCGCAAGGAGTCGTGTACCACCCTCGCGGTCTTCACGGTTATGATCATGAGCATCCCTTGATGAGGGCAATATTCATTGCCCGCGGTCCGGCTTTCCCTCACGAGGCGAATAGCCGGCTCGAAGTTTTCCAAAACATTGAAGTTTATAACATTCTCTGCGACTCTGTCGGCATCTCCCCGGCGCCTAATAACGGGACAATCCGTCTTCCGTTGAAGCCGGTAGGGCTCCATAATGACGAACCGGGAGCCGGGATCGAGAGCCCGGTAGACCCCGTGACATCTTACACACTAAGCTCATCCGCTTCCCCTCTTACCACCTCATCTATCACCACTCCTACCACGATGTCTACCACTGATTCGGCACAGTCGGCTCCTGCTTCTCCTGTTACCTCGGCCATTACATCGACCAAGACCTCCTCAACCACATCCAAACCAGATACCCTTAGCACTAACCAGCCCAACCCGCACCCTACCGACCAACCGCCCGAAGGTGACAACGGGACAGACGGTGACGAGCCGTCTGATAATAATTCCGATTCGAAGACACCAAATTTCTGGGATTGGTTCAGCGGGGAAGTGAATAAGTGGTGGGGGAAGGTATCGAATTCGGGCAAAAATAACAAGTCGGACGGCAACAGCTCATCAGCGACCTGA
NCU00633	NcraOR74A_LGI: 7,749,003 - 7,750,626 (+)	N. crassa OR74A	1	1624	1113	hypothetical protein	null	null	null	85	0	MAQPLAITAADTEFCEATPEQRELAWKLNGAAWARPMSIETYVAQEFHLSEQELTKDGRCKYWVLHLTGYPRQVIASCETTRKKVLISENGVSREGYGYGIASVYTNPDYRRQGMAATLLRRVQEAMDRDSDLSVLYSDIGRQYYSNLGWHVVPRDELTLTYIAPASTSDNETPTLQHSQPGSIRYLRLEDLRTLCEVDELHLSARFDRIPADGARHVAFLPSFAQISWQVARAEFVAGKLLDGTPENVGAITSNGRAWIYWSHDWKRKKLKILKVVTVLESTQQQRIYDIRVLVEAALVEATTWGLGTVLLWNPDEETAMGCKAVGDVHPHDIDVVIDENVDHSISSLRWAGGKHKNTVWEDNYYYCWC	GGGGAACGTACGAGATGGGTGTTTCAAGCAACTGTCGGGCTGAGCAGCCTTGCTTCTATATACCTTGAATCTCCGGACCTCAGACTACATCTTTCCGTCCTTCAGCTGTGGTTGCTGTCCTCATTCGAGTCTCTTCCCCCAACAATTAACTTAATCTCAACTCGCATTGACGCTCTTCCTCTGCCGCTGACAACCAACCGTCATTTGCAAATTGCTGCACAGCCAGCGCAGTCATCATGGCACAACCGCTAGCCATTACGGCAGCCGATACCGAGTTTTGCGAGGCCACACCGGAGCAGCGAGAGCTAGCATGGAAGCTTAACGGCGCTGCTTGGGCGCGACCCATGTCCATTGAAACCTATGTTGCGCAGGAATTTCACCTTTCGGAACAGGAGCTTACCAAGGACGGGCGTTGCAAATACTGGGTACTGCACCTGACGGGATATCCTCGGCAGGTCATCGCGAGTTGCGAAACTACCAGAAAGAAGGTCTTGATTTCAGAAAACGGCGTTTCGCGAGAGGGCTACGGCTACGGTATTGCCAGTGTGTACACCAACCCAGACTACCGCCGCCAGGGCATGGCCGCAACCTTGCTCCGCCGTGTGCAGGAAGCAATGGATCGGGACAGCGATCTTAGCGTCTTGTACAGCGACATTGGCCGGCAGTACTATTCGAACCTGGGCTGGCATGTTGTCCCCAGAGATGAGCTCACTCTTACCTACATTGCGCCCGCCTCGACTAGTGACAACGAGACACCTACCCTCCAACACAGCCAACCCGGCAGTATACGGTACCTGCGTCTCGAGGACCTGCGCACTCTTTGTGAGGTGGACGAGCTTCATCTCAGCGCTCGCTTCGATCGAATCCCAGCCGACGGGGCAAGGCATGTCGCATTCTTGCCCAGCTTTGCTCAGATATCGTGGCAGGTCGCGCGGGCCGAGTTCGTCGCAGGAAAGCTGTTAGACGGAACCCCAGAGAATGTGGGGGCCATTACTAGTAACGGGCGAGCTTGGATCTACTGGAGTCACGACTGGAAGCGGAAGAAGCTCAAGATTTTGAAGGTCGTCACTGTGCTAGAATCAACACAGCAACAGCGCATTTATGACATCAGGGTCCTTGTGGAAGCCGCACTGGTTGAGGCAACCACGTGGGGTCTGGGGACCGTGTTGCTGTGGAACCCGGATGAGGAGACAGCGATGGGCTGCAAGGCCGTGGGTGATGTGCATCCCCATGATATCGATGTCGTGATCGACGAGAATGTCGATCACAGTATCTCGTCTTTACGATGGGCTGGCGGCAAGCACAAGAATACGGTGTGGGAAGACAACTATTACTATTGCTGGTGCTGAAGTCGGCTGGTTTGCTTCGCCTTGGAGTTCCTCCTCCGTTCTTTTTTCCGCTTTGACCGGGTAGTTATGACTTAGACATGGAAGACTTTGGATTGTACGGTTCCGGCATAACTTGGATGGTCAGACGAGGTTAGAGGTTTAGACCAGCCGGTCCAATAGAGAATACACGTGGTGAAACTGGTAGCAGACATGAGTCCTCTGAGGTGAGCTGAGCTATGAAGCTTGGCTCAAGTCTGTCGCAGCTTACACCGAAATGAGGCTTCGGCCACGTGATC	ATGGCACAACCGCTAGCCATTACGGCAGCCGATACCGAGTTTTGCGAGGCCACACCGGAGCAGCGAGAGCTAGCATGGAAGCTTAACGGCGCTGCTTGGGCGCGACCCATGTCCATTGAAACCTATGTTGCGCAGGAATTTCACCTTTCGGAACAGGAGCTTACCAAGGACGGGCGTTGCAAATACTGGGTACTGCACCTGACGGGATATCCTCGGCAGGTCATCGCGAGTTGCGAAACTACCAGAAAGAAGGTCTTGATTTCAGAAAACGGCGTTTCGCGAGAGGGCTACGGCTACGGTATTGCCAGTGTGTACACCAACCCAGACTACCGCCGCCAGGGCATGGCCGCAACCTTGCTCCGCCGTGTGCAGGAAGCAATGGATCGGGACAGCGATCTTAGCGTCTTGTACAGCGACATTGGCCGGCAGTACTATTCGAACCTGGGCTGGCATGTTGTCCCCAGAGATGAGCTCACTCTTACCTACATTGCGCCCGCCTCGACTAGTGACAACGAGACACCTACCCTCCAACACAGCCAACCCGGCAGTATACGGTACCTGCGTCTCGAGGACCTGCGCACTCTTTGTGAGGTGGACGAGCTTCATCTCAGCGCTCGCTTCGATCGAATCCCAGCCGACGGGGCAAGGCATGTCGCATTCTTGCCCAGCTTTGCTCAGATATCGTGGCAGGTCGCGCGGGCCGAGTTCGTCGCAGGAAAGCTGTTAGACGGAACCCCAGAGAATGTGGGGGCCATTACTAGTAACGGGCGAGCTTGGATCTACTGGAGTCACGACTGGAAGCGGAAGAAGCTCAAGATTTTGAAGGTCGTCACTGTGCTAGAATCAACACAGCAACAGCGCATTTATGACATCAGGGTCCTTGTGGAAGCCGCACTGGTTGAGGCAACCACGTGGGGTCTGGGGACCGTGTTGCTGTGGAACCCGGATGAGGAGACAGCGATGGGCTGCAAGGCCGTGGGTGATGTGCATCCCCATGATATCGATGTCGTGATCGACGAGAATGTCGATCACAGTATCTCGTCTTTACGATGGGCTGGCGGCAAGCACAAGAATACGGTGTGGGAAGACAACTATTACTATTGCTGGTGCTGA
NCU00634	NcraOR74A_LGI: 7,746,115 - 7,747,981 (-)	N. crassa OR74A	3	1648	429	ribosomal protein L14 (crp-47)	structural constituent of ribosome	translation	intracellular, ribosome	84	0	MADIQIGSSAWRLVEVGRVLKLEGGSLATIVEIVDHKRVLVDGPSSDPKLAAPRGVVSLSRTLLTPLVVEKLPRGARTGAVKKAWEAAGIDAKWKESNWAKKQLQQERRKALTDFDRFKVMRLKKQRRFEERKALAKIKASA	TGAGGTGAATGGTCAAGGCCATGATAAGTTCCACTGCATTTGCTGGTTGTTATCGATAAGACCCACTTACACTGGAGCCTGGGCCGGGATAACCCCGCGCTAGTTGGGGCAGACACCCTTGCGTCAGGAACCTTGCGAGCCAAGCCACGGAGACGGAAAAACCTGTGTCCGCAACTTTTCGCCTAGCCCTGCCAATTACTGGAGCGCACACAAAAATTGGTCTGGATATCGATGCAAGGTGGATGACTTGGACTCTTTGACGGCCTCGTAACCAGCATCAAAGACCGACAAGAAAAATGGCGGATATCCAGATCGGTTCCAGCGCCTGGCGCCTCGTCGAGGTTGGCCGTGTCCTCAAGCTCGAGGGCGGCAGCCTCGCGACCATCGTCGAGATCGTCGACCACAAGCGCGTCCTTGTCGATGGCCCCTCGTCCGACCCCAAGCTCGCTGCCCCCCGCGGCGTCGTTTCCCTCTCCAGAACCCTTCTCACCCCCCTCGTCGTCGAGAAGCTTCCCCGTGGTGCCCGCACTGGTGCCGTCAAGAAGGCCTGGGAGGCCGCTGGCATCGATGCCAAGTGGAAGGAGAGCAACTGGGCCAAGAAGCAGCTCCAGCAGGAGCGCCGCAAGGCCCTCACCGACTTCGACCGCTTCAAGGTTATGCGCCTCAAGAAGCAGCGCCGCTTCGAGGAGCGCAAGGCTCTCGCCAAGATCAAGGCCTCTGCTTAATTGATTTGGGATGATTAGATTTGGGAGCGTTTGGTCGGCATGGTTCTTGGGTGGAGGGTTTTTCGAAACGGTCTGCATGAACAACATCAGCATCAGGGTTGCTGGGATACCTCTCTGCGTCGCATTCGGAAGACCTCTTTTGTCACATCATCAGGGTGGCTTGCGGCGTCATAGGGAAAATGCGAATTAAGCCAAAAATGACCCCAAGGTCTATACCCCCTAAAAACCACCATTTCTTGGGTTTATCTGAGGAGCTGGAATCAATCAAAGCAAGCTGTGATGAACATATCCGAGCTCCGGACAGGGAAGACCAGATTGTGACCATTGCGCCCCGGTGACTTCGGATTTGGTGTGAAGTGATGGTATGGTTTGACTACGCGTCTGGCGCGGTTGGGACGGGCGACTTGTGGCAGCAGAGGTGGATGGAATGGACAGACAAGGGATACAACAACTTCTTGGTCACGGTTGGTTCCTGTTCGGCTGGCTGTGGGTTGTGGCACGCTATCCGCACGTGAAGCTGTATGTTGACGTTCTGACATCCACATAAAGATATGGGACTTGACATAATAGCACTCGATCCCATGTCAAGTTTGCTAGAGGGTAATCATGGCTTGCCATGGTCAACAACAGACGTTTCGAATTACTTTATGAACTTTTTACCATTGGGAAACTTCTGTGAAGCTGCTGGTGAAGATTGTTCGGCATCGTGAGTAGTTCGGACTTATACAACACACGACGCTATGAGTACATCTTGAAGATGACCTCACTGGTGATGGCCCCTGCCAAGACAAATCAAGAGGGCGAGTTACGCCCGGTAGATCCAGAGCAGAAATCTCCAACATCGGCCATTTTTTAGCATAGCGCAACCTTGAAGAACAAAATAATGCTTAAGCAGAAGTCAGTTACAATCCGCAATCACCAAC	ATGGCGGATATCCAGATCGGTTCCAGCGCCTGGCGCCTCGTCGAGGTTGGCCGTGTCCTCAAGCTCGAGGGCGGCAGCCTCGCGACCATCGTCGAGATCGTCGACCACAAGCGCGTCCTTGTCGATGGCCCCTCGTCCGACCCCAAGCTCGCTGCCCCCCGCGGCGTCGTTTCCCTCTCCAGAACCCTTCTCACCCCCCTCGTCGTCGAGAAGCTTCCCCGTGGTGCCCGCACTGGTGCCGTCAAGAAGGCCTGGGAGGCCGCTGGCATCGATGCCAAGTGGAAGGAGAGCAACTGGGCCAAGAAGCAGCTCCAGCAGGAGCGCCGCAAGGCCCTCACCGACTTCGACCGCTTCAAGGTTATGCGCCTCAAGAAGCAGCGCCGCTTCGAGGAGCGCAAGGCTCTCGCCAAGATCAAGGCCTCTGCTTAA
NCU00635	NcraOR74A_LGI: 7,744,417 - 7,745,928 (-)	N. crassa OR74A	4	1111	603	nascent polypeptide-associated complex subunit alpha (npc-1)	null	null	null	77	0	MADPRVEELPEEEVKKTQVEDLDNSSDDESDIEAGDSSLPAGSQAVIHSRNEKKARKAIEKLHLQRVPGITRVTLRRPKNILFVINNPEVYKSPNSNTYIVFGEAKIEDLNASAQAAAAQQLASQSAEHDHAGHTHEHEEAGKAKEEEEEDEGEEVDAEGIEDKDIELVMTQANVSRKKAIKALKENDNDIVNSIMALSI	GCAAGCTGGGCAGTGGCTGCTGTGCCCGGTCGAGCGATCACACACCGGGGCCGGGGGCGTGCACGCACTTTTGGTGAATTTTGGATCCCGAACTTTTTCTCTCCCACCACGCCTTGCGACCCCTTCACAACCCCGCATATCAAACCTTAGCGGTATTTTCTCAACAATCTATCAAAATGGCCGATCCCAGAGTTGAGGAGCTCCCCGAGGAGGAGGTTAAGAAGACCCAGGTCGAGGATCTCGACAACTCCAGCGATGACGAGTCCGATATCGAGGCTGGCGACTCCAGCCTTCCCGCTGGCTCCCAGGCCGTAATCCACTCCCGCAACGAGAAGAAGGCTCGCAAGGCCATTGAGAAGCTGCACCTCCAGCGCGTGCCCGGCATCACCCGCGTCACCCTCCGCCGCCCCAAGAACATTCTCTTCGTCATTAACAACCCTGAGGTTTACAAGTCTCCCAACAGCAACACCTACATCGTCTTCGGTGAGGCTAAGATTGAGGACCTCAACGCCTCTGCCCAGGCCGCCGCTGCCCAGCAGCTCGCCAGCCAGTCCGCTGAGCACGACCACGCCGGCCACACCCACGAGCACGAGGAGGCTGGCAAGGCCAAGGAGGAGGAAGAGGAGGATGAGGGTGAGGAGGTCGACGCCGAGGGTATTGAGGACAAGGACATCGAGCTTGTCATGACCCAGGCCAACGTCTCCCGCAAGAAGGCCATCAAGGCTCTCAAAGAGAACGACAACGATATCGTCAACTCCATCATGGCGTTGAGCATCTGAGTTGTCGTTAGGAGCCCTTGATTGACGTTAAAATATACCTCTTGGCCCACCAACCCCGCCGCCATACGGCTTCTATCGTGTCTTAGTACCATTGACTGCGAAGCTTCTCATCCTCGACGGCTTAGCGAATTGTTGAGTTCGACATGTATTCATATCATTAGGCCACCTTCTGTCCCTACCTTCTTGACAGCCGTGGATATAAAAGGTATCATGGTCCATTCGGTCGTAGTTTAAGCTCCACGGGAAATTGGAAGAGCTTCATCTTCATATGTGCAGATTTGATCTCCTCCTGATGAGACTTCACGGATTTTGTTGTGAAGAGTTTGCAACGT	ATGGCCGATCCCAGAGTTGAGGAGCTCCCCGAGGAGGAGGTTAAGAAGACCCAGGTCGAGGATCTCGACAACTCCAGCGATGACGAGTCCGATATCGAGGCTGGCGACTCCAGCCTTCCCGCTGGCTCCCAGGCCGTAATCCACTCCCGCAACGAGAAGAAGGCTCGCAAGGCCATTGAGAAGCTGCACCTCCAGCGCGTGCCCGGCATCACCCGCGTCACCCTCCGCCGCCCCAAGAACATTCTCTTCGTCATTAACAACCCTGAGGTTTACAAGTCTCCCAACAGCAACACCTACATCGTCTTCGGTGAGGCTAAGATTGAGGACCTCAACGCCTCTGCCCAGGCCGCCGCTGCCCAGCAGCTCGCCAGCCAGTCCGCTGAGCACGACCACGCCGGCCACACCCACGAGCACGAGGAGGCTGGCAAGGCCAAGGAGGAGGAAGAGGAGGATGAGGGTGAGGAGGTCGACGCCGAGGGTATTGAGGACAAGGACATCGAGCTTGTCATGACCCAGGCCAACGTCTCCCGCAAGAAGGCCATCAAGGCTCTCAAAGAGAACGACAACGATATCGTCAACTCCATCATGGCGTTGAGCATCTGA
NCU00636.1	NcraOR74A_LGI: 7,741,433 - 7,744,089 (-)	N. crassa OR74A	5	2284	522	unspecified product	null	null	null	85	1	MAARNAALKVDWAKITTSLGLRGQTAASLQAFKKRNDDARRKLQQLSELPTTVDFAAYRSTLKNQAIVNEIEKRFTSFKPATYDVNRQLKAIEAFEVEAIKNAEATKTKVDLELKDLEKTLTNIETARPFDELTVDEVAAAEPSIDEKTSKLVSKGRWSVPGYKERFGDLSVL	CGTGAGTATGAACACACTGAATGCGCACGGAAACGTCAGCTCCAGAGCGTCAGTGCCGTTTGTTCAGCGAGAAATTCAACTGGGCCACCAGACGAACTGTTATAGCTTCCATTCACTTGACAAATGCTCAATTTTCTGGCTTGGCGCAAAAGTTGTAAAGAACATCTTCGCCGTGAGTCGCGACCCGATCATCCCACTGGGGTAGAGTCACGTGACGGCTTCGCGATCGCCCGCATAGGCCTGCTTCAACTCTTTGCCGAGTGCAAGCAACGATACTGGCAGCGATTGACCTCCACTCCCTGACCACCTCAGAACCACCGCAAAAATGGCCGCACGGAACGCAGCTCTCAAGGTCGACTGGGCCAAGATCACCACCTCCCTCGGCCTTCGTGGTCAGACCGCGGCCAGCCTCCAGGCTTTCAAGAAGCGCAACGACGACGCCCGCCGCAAGCTCCAGCAGCTCTCGGAGCTCCCCACCACCGTCGACTTCGCCGCCTACCGCAGCACCCTCAAGAACCAAGCCATCGTCAACGAGATCGAGAAGCGCTTCACCTCTTTCAAGCCCGCCACCTATGACGTGAACCGCCAGCTCAAGGCCATCGAGGCCTTCGAGGTTGAGGCCATCAAGAACGCCGAGGCCACCAAGACCAAGGTCGACCTTGAGCTCAAGGATCTCGAGAAGACTCTCACGAACATCGAGACTGCCCGTCCCTTCGACGAGCTTACTGTGGACGAGGTTGCCGCTGCCGAGCCTTCCATCGACGAGAAGACCTCCAAGCTTGTCTCCAAGGGCCGCTGGTCCGTTCCTGGCTACAAGGAGCGTTTCGGCGATCTCTCCGTACTATAAATGGCGACCCCTCAGTCAACGCTTCCATTTGTTTATGTACTCTAGCATTGTAGATAGCAGGAATGCGCCAAGGAACTACGGATCAGTCGCATTCTCTATCTCTCACTTTGACTTCTGACAACCGTTACAATACTTCACGAACCTTCTTTCAGTCACTCACATCCGTTAACGCAGCTAGCTCACTCACTTACCTCCCAGCCGGCTCCGAGGACGCTCACCTCACTTTCCTCCCCCTGTTACCTCTCTGATTCAAGCAACCGTCCAAACCCCCAAGTCATCTCTCATCGGCCTCCCACGTCCTCTCGAACAGCGGCGCCTTCAACCAGGACGTATACGGCCACCCGCCCTCACCACATCGTCCATGACCTCGACCCCGACCTCCTCCAACGCCTTGACATAACACAGCCCTTCCGAGTACAGACTGTTGTTCGAGCACAGCTGGATCCACGTCCTCAGCAACCCTTTTCAGTATTTCATCATCTGGCCTCAAGGCGGCATCCTCTCCAGCCCGTCCTGCAGCACTGCCCACTTCATTCGCCTGAGCAGCAGCGAGTTCCACAAGGAAGAATGTTAGGCGCTGGTGTGCAGAAACCGAAAGTGCAGCGGCATGTAAGGATCCAGGCCGCTGAAGGCGTCGCTAGTGCCGGGACTGTGAGATCCGGTTGCTCCTGAGCTTGGGAAGATGCTGCAGGGCTGTCGTCTGCTTGGGGAAGCGGTAAAATGCTCATAGTTTATCACTGGGATCTGGTCAAGGTTTCCTTCATCGGCGGACAGCGAGGCGAATGTCGATGGGACAGTGAACTCGGTCTTGGCCGCGGTAAGGAGAGATGGCGATCCCGAGCTCCGGAGGCTAGTATGTTGAGCGTTGAGTGAACAGCATTCTGCTGCGAAGGCGGCTTGGTGCTCGGTTGTGGGGAGACCTGGGCGTGATTTTTTTTTAAGACTGGATTTCTCATCGGAGGCGAGCCATACCGAGTATAGGGACACCCGAAAGAAGGGGAGTGGGGGGCATTCGGAGGAAGATGGCGTTCATCTTGGTCTTCTTTTTTGTGAACGTTCAAGAAGGTAAGTGTTGTCGGCTGTTCGAACGAGCGGCGTGACGGTGTCTCACAGAAATGTGGGGGAAGATGAGTGAAGTTGGCTGTTCAGCTGGTAAGGCAGACACTACCCATTCTGATGTGCTCACATGGTAGATCATCAAGGGAGTATCTCTCAACTGGAGATCTTTACTTCGCTTTGATCGGAAGCGGGTTCTATTCGAAACCCATTGGTCGTTGTGAATGCAACTTCTCTTTGTGTATCTACCCTTGGGTCAATAACTCTGATACATCAAAAGACCATGCCATTGCTTCTTGGTCCTCACCAGGCTTTGGTAATAAGGACAGACGTCGTCTCGTCATCTACGAGTGTCTCCTCCTATGGTTCATATGTTCCCGA	ATGGCCGCACGGAACGCAGCTCTCAAGGTCGACTGGGCCAAGATCACCACCTCCCTCGGCCTTCGTGGTCAGACCGCGGCCAGCCTCCAGGCTTTCAAGAAGCGCAACGACGACGCCCGCCGCAAGCTCCAGCAGCTCTCGGAGCTCCCCACCACCGTCGACTTCGCCGCCTACCGCAGCACCCTCAAGAACCAAGCCATCGTCAACGAGATCGAGAAGCGCTTCACCTCTTTCAAGCCCGCCACCTATGACGTGAACCGCCAGCTCAAGGCCATCGAGGCCTTCGAGGTTGAGGCCATCAAGAACGCCGAGGCCACCAAGACCAAGGTCGACCTTGAGCTCAAGGATCTCGAGAAGACTCTCACGAACATCGAGACTGCCCGTCCCTTCGACGAGCTTACTGTGGACGAGGTTGCCGCTGCCGAGCCTTCCATCGACGAGAAGACCTCCAAGCTTGTCTCCAAGGGCCGCTGGTCCGTTCCTGGCTACAAGGAGCGTTTCGGCGATCTCTCCGTACTATAA
NCU00636.2	NcraOR74A_LGI: 7,741,433 - 7,744,089 (-)	N. crassa OR74A	4	2336	522	unspecified product	hydrogen ion transmembrane transporter activity	ATP synthesis coupled proton transport	mitochondrial proton-transporting ATP synthase complex, coupling factor F(o)	85	1	MAARNAALKVDWAKITTSLGLRGQTAASLQAFKKRNDDARRKLQQLSELPTTVDFAAYRSTLKNQAIVNEIEKRFTSFKPATYDVNRQLKAIEAFEVEAIKNAEATKTKVDLELKDLEKTLTNIETARPFDELTVDEVAAAEPSIDEKTSKLVSKGRWSVPGYKERFGDLSVL	CGTGAGTATGAACACACTGAATGCGCACGGAAACGTCAGCTCCAGAGCGTCAGTGCCGTTTGTTCAGCGAGAAATTCAACTGGGCCACCAGACGAACTGTTATAGCTTCCATTCACTTGACAAATGCTCAATTTTCTGGCTTGGCGCAAAAGTTGTAAAGAACATCTTCGCCGTGAGTCGCGACCCGATCATCCCACTGGGGTAGAGTCACGTGACGGCTTCGCGATCGCCCGCATAGGCCTGCTTCAACTCTTTGCCGAGTGCAAGCAACGATACTGGCAGCGATTGACCTCCACTCCCTGACCACCTCAGAACCACCGCAAAAATGGCCGCACGGAACGCAGCTCTCAAGGTCGACTGGGCCAAGATCACCACCTCCCTCGGCCTTCGTGGTCAGACCGCGGCCAGCCTCCAGGCTTTCAAGAAGCGCAACGACGACGCCCGCCGCAAGCTCCAGCAGCTCTCGGAGCTCCCCACCACCGTCGACTTCGCCGCCTACCGCAGCACCCTCAAGAACCAAGCCATCGTCAACGAGATCGAGAAGCGCTTCACCTCTTTCAAGCCCGCCACCTATGACGTGAACCGCCAGCTCAAGGCCATCGAGGCCTTCGAGGTTGAGGCCATCAAGAACGCCGAGGCCACCAAGACCAAGGTCGACCTTGAGCTCAAGGATCTCGAGAAGACTCTCACGAACATCGAGACTGCCCGTCCCTTCGACGAGCTTACTGTGGACGAGGTTGCCGCTGCCGAGCCTTCCATCGACGAGAAGACCTCCAAGCTTGTCTCCAAGGGCCGCTGGTCCGTTCCTGGCTACAAGGAGCGTTTCGGCGATCTCTCCGTACTATAAATGGCGACCCCTCAGTCAACGCTTCCATTTGTTTATGTACTCTAGCATTGTAGATAGCAGGAATGCGCCAAGGAACTACGGATCAGTCGCATTCTCTATCTCTCACTTTGACTTCTGACAACCGTTACAATACTTCACGAACCTTCTTTCAGTCACTCACATCCGTTAACGCAGCTAGCTCACTCACTTACCTCCCAGCCGGCTCCGAGGACGCTCACCTCACTTTCCTCCCCCTGTTACCTCTCTGATTCAAGCAACCGTCCAAACCCCCAAGTCATCTCTCATCGGCCTCCCACGTCCTCTCGAACAGCGGCGCCTTCAACCAGGACGTATACGGCCACCCGCCCTCACCACATCGTCCATGACCTCGACCCCGACCTCCTCCAACGCCTTGACATAACACAGCCCTTCCGAGTACAGACTGTTGTTCGAGCACAGCTGGATCCACGTCCTCAGCAACCCTTTTCAGTATTTCATCATCTGGCCTCAAGGCGGCATCCTCTCCAGCCCGTCCTGCAGCACTGCCCACTTCATTCGCCTGAGCAGCAGCGAGTTCCACAAGGAAGAATGTTAGGCGCTGGTGTGCAGAAACCGAAAGTGCAGCGGCATGTAAGGATCCAGGCCGCTGAAGGCGTCGCTAGTGCCGGGACTGTGAGATCCGGTTGCTCCTGAGCTTGGGAAGATGCTGCAGGGCTGTCGTCTGCTTGGGGAAGCGGTAAAATGCTCATAGTTTATCACTGGGATCTGGTCAAGGTTTCCTTCATCGGCGGACAGCGAGGCGAATGTCGATGGGACAGTGAACTCGGTCTTGGCCGCGGTAAGGAGAGATGGCGATCCCGAGCTCCGGAGGCTAGTATGTTGAGCGTTGAGTGAACAGCATTCTGCTGCGAAGGCGGCTTGGTGCTCGGTTGTGGGGAGACCTGGGCGTGATTTTTTTTTAAGACTGGATTTCTCATCGGAGGCGAGCCATACCGAGTATAGGGACACCCGAAAGAAGGGGAGTGGGGGGCATTCGGAGGAAGATGGCGTTCATCTTGGTCTTCTTTTTTGTGAACGTTCAAGAAGGTAAGTGTTGTCGGCTGTTCGAACGAGCGGCGTGACGGTGTCTCACAGAAATGTGGGGGAAGATGAGTGAAGTTGGCTGTTCAGCTGGTAAGGCAGACACTACCCATTCTGATGTGCTCACATGGTAGATCATCAAGGGAGTATCTCTCAACTGGAGATCTTTACTTCGCTTTGATCGGAAGCGGGTTCTATTCGAAACCCATTGGTCGTTGTGAATGCAACTTCTCTTTGTGTAGTATGTGAGTTCACATCGACCCGGGTCTGAATGAAGCTGACAACACTCGCAGTCTACCCTTGGGTCAATAACTCTGATACATCAAAAGACCATGCCATTGCTTCTTGGTCCTCACCAGGCTTTGGTAATAAGGACAGACGTCGTCTCGTCATCTACGAGTGTCTCCTCCTATGGTTCATATGTTCCCGA	ATGGCCGCACGGAACGCAGCTCTCAAGGTCGACTGGGCCAAGATCACCACCTCCCTCGGCCTTCGTGGTCAGACCGCGGCCAGCCTCCAGGCTTTCAAGAAGCGCAACGACGACGCCCGCCGCAAGCTCCAGCAGCTCTCGGAGCTCCCCACCACCGTCGACTTCGCCGCCTACCGCAGCACCCTCAAGAACCAAGCCATCGTCAACGAGATCGAGAAGCGCTTCACCTCTTTCAAGCCCGCCACCTATGACGTGAACCGCCAGCTCAAGGCCATCGAGGCCTTCGAGGTTGAGGCCATCAAGAACGCCGAGGCCACCAAGACCAAGGTCGACCTTGAGCTCAAGGATCTCGAGAAGACTCTCACGAACATCGAGACTGCCCGTCCCTTCGACGAGCTTACTGTGGACGAGGTTGCCGCTGCCGAGCCTTCCATCGACGAGAAGACCTCCAAGCTTGTCTCCAAGGGCCGCTGGTCCGTTCCTGGCTACAAGGAGCGTTTCGGCGATCTCTCCGTACTATAA
NCU00638	NcraOR74A_LGI: 7,737,323 - 7,738,815 (+)	N. crassa OR74A	1	1493	687	hypothetical protein	null	null	null	4	0	MLRSFRSHKSMRSGHSFSSKVEHARYPSDASSMDSRSSTTSSNGRMAFDPLRCHPPDLTVTHRPSLNISEAGPRRPSRSLPEPHHAQHHYTTTPRVHHHSHQPTTPTTVIYDGFDFGFHPNKSTPGTSAPAHGSAGVASPSSPTPSTDSFSSSFSSDSMDSNYCVGLTVAPKPRQGPQKEVSAAMARPRGLDAADDFIKRGGWKRRGVIFELEAPMADEEECFDLDMD	ATGCTCCGAAGTTTCCGGAGCCATAAATCCATGAGGTCCGGCCACTCGTTCAGCAGCAAGGTTGAACACGCCAGATACCCAAGCGATGCTTCATCCATGGATTCCCGCTCCTCTACCACCAGCAGCAACGGGAGGATGGCCTTCGATCCCCTGAGATGCCATCCTCCCGACCTAACCGTCACTCATCGGCCATCTCTGAACATCAGTGAGGCTGGACCACGCCGGCCCTCGCGCAGTCTGCCCGAGCCACATCACGCTCAGCATCACTACACGACAACGCCACGTGTACATCACCACTCTCACCAGCCTACCACGCCAACAACGGTCATTTACGACGGCTTCGACTTTGGCTTTCACCCCAACAAGTCAACACCAGGTACATCAGCTCCAGCACATGGTTCAGCAGGCGTGGCATCGCCTTCTTCTCCCACTCCAAGCACCGACAGCTTCAGCAGCAGCTTCAGCAGCGACTCGATGGATTCGAACTATTGTGTCGGCCTAACGGTGGCACCAAAGCCTCGTCAGGGTCCCCAAAAGGAAGTCTCGGCAGCCATGGCACGCCCACGAGGTCTGGATGCCGCTGACGATTTCATCAAGAGAGGCGGTTGGAAGAGGAGAGGCGTCATCTTTGAGTTGGAGGCGCCAATGGCTGATGAGGAAGAGTGCTTTGATCTTGATATGGATTGAAGTTTTGGGATCTTGAGATCTCTCTCTCCCTATTCTCGCCCTCCATCCGTCTGTCTTCCAACCACTTTCCTCTCTCTTGTACCATGCTTGTGTTGTTCTTCACTTCATACCTCACTTCTCATTCGATCCCTTTACATCTGATTAGGGACGGATTGTATTACCTACACACCACCCATTTGTCATTGTCACTTGATTCAGTACCATTTCTTATTCCCAACAACAAGCAACAACACTTGCGCCTGTAACACAAACTCACTCATTTCCTTTGTCACATCAAGCATCAATTTTGGAACCGGGTCCCAGGTCGGGTCCGGGGTTCGGTCGGTCACTGCATTATTGGGAACGGGGTTGGGGATCCATGGGTATGGCGCCTTGGTTTTTTTCTTTTCTTTTCTTTTTCCTTTTTTTCTTTTTTTCTTTTTTTTTTGTCTTCGTTTTTTTCTTTTTTCTGTTTGCTTTCATGTTTTTGTCTTCCCCTTGATACCGTTTTCTTCAAAAGTGTCTTAACAACCCCATTCTGCATCGATCAAGGGGTAGCAAGCATTTCAGCCACGTATCTTCACAAGTTGGAAGTGGCATTGGCGTTGGGTTTAGGGATCTGTTTGCAAATATCTCTTCTTTCTCCATCCGCCGAGTTCTCTCCGGTACGCCGGTCAAGTTCTCGGAAGGGAAGGTCCGGAAATGGGAACCTGGAACTGGGAAATACCCACACAGGAATGGGTGGAATGGGAGTCCATATACATCATACATCGTATGATGAGGCATGGCATGGCGTAGTGATTAGGAATAAAGCAATCATTGTGTCG	ATGCTCCGAAGTTTCCGGAGCCATAAATCCATGAGGTCCGGCCACTCGTTCAGCAGCAAGGTTGAACACGCCAGATACCCAAGCGATGCTTCATCCATGGATTCCCGCTCCTCTACCACCAGCAGCAACGGGAGGATGGCCTTCGATCCCCTGAGATGCCATCCTCCCGACCTAACCGTCACTCATCGGCCATCTCTGAACATCAGTGAGGCTGGACCACGCCGGCCCTCGCGCAGTCTGCCCGAGCCACATCACGCTCAGCATCACTACACGACAACGCCACGTGTACATCACCACTCTCACCAGCCTACCACGCCAACAACGGTCATTTACGACGGCTTCGACTTTGGCTTTCACCCCAACAAGTCAACACCAGGTACATCAGCTCCAGCACATGGTTCAGCAGGCGTGGCATCGCCTTCTTCTCCCACTCCAAGCACCGACAGCTTCAGCAGCAGCTTCAGCAGCGACTCGATGGATTCGAACTATTGTGTCGGCCTAACGGTGGCACCAAAGCCTCGTCAGGGTCCCCAAAAGGAAGTCTCGGCAGCCATGGCACGCCCACGAGGTCTGGATGCCGCTGACGATTTCATCAAGAGAGGCGGTTGGAAGAGGAGAGGCGTCATCTTTGAGTTGGAGGCGCCAATGGCTGATGAGGAAGAGTGCTTTGATCTTGATATGGATTGA
NCU00640	NcraOR74A_LGI: 7,731,792 - 7,732,287 (+)	N. crassa OR74A	2	300	300	hypothetical protein	null	null	null	1	0	MPFGGVQKVSAGEGGELSYVLGATLTKAEAAHSVLFPRQFGEQYLTPVEPPTTGDSGTKMANAAGAPAADICAIGLGHMSRRGSNGRENSLSWRDRIKI	ATGCCCTTTGGGGGAGTACAAAAGGTCTCAGCAGGAGAAGGCGGCGAACTGTCTTATGTTTTGGGCGCAACTCTCACTAAGGCCGAGGCAGCACACTCAGTCCTGTTTCCACGCCAATTTGGAGAGCAGTACCTTACCCCGGTCGAGCCACCGACGACGGGTGACTCAGGAACCAAAATGGCTAATGCTGCTGGTGCACCTGCAGCAGATATCTGTGCAATTGGGCTTGGACATATGTCCAGAAGGGGGAGCAATGGGAGGGAGAACTCTCTCAGCTGGAGGGATAGAATCAAAATCTAG	ATGCCCTTTGGGGGAGTACAAAAGGTCTCAGCAGGAGAAGGCGGCGAACTGTCTTATGTTTTGGGCGCAACTCTCACTAAGGCCGAGGCAGCACACTCAGTCCTGTTTCCACGCCAATTTGGAGAGCAGTACCTTACCCCGGTCGAGCCACCGACGACGGGTGACTCAGGAACCAAAATGGCTAATGCTGCTGGTGCACCTGCAGCAGATATCTGTGCAATTGGGCTTGGACATATGTCCAGAAGGGGGAGCAATGGGAGGGAGAACTCTCTCAGCTGGAGGGATAGAATCAAAATCTAG
NCU00641	NcraOR74A_LGI: 7,730,996 - 7,731,423 (+)	N. crassa OR74A	2	345	345	cytochrome c oxidase-assembly factor cox-16 (cox-9)	null	null	mitochondrial membrane	52	0	MTFQSKKFPSTANTNTFAAKYRAMMKKHPFLLFGLPFMSVIVAGSFILTPAAAIRYEKYDRKVRQVSREEELGLGQRKRRVDIREEYYRLAAKDLDNWEQKRVERLKGESDGLL	ATGACGTTCCAAAGCAAAAAGTTTCCCTCGACGGCGAACACCAACACCTTCGCCGCCAAATACCGTGCAATGATGAAGAAGCACCCCTTCCTTCTCTTTGGTCTTCCCTTCATGTCGGTTATTGTTGCCGGCTCCTTCATCCTTACCCCTGCCGCCGCAATTCGCTACGAGAAGTACGACCGGAAGGTCCGACAGGTGTCGCGTGAAGAGGAGTTGGGTCTGGGTCAGAGGAAGCGCAGGGTGGACATTCGGGAGGAGTACTACAGACTGGCGGCGAAGGATCTCGACAACTGGGAACAAAAGCGTGTCGAACGCCTGAAGGGAGAGTCCGATGGTCTGCTTTGA	ATGACGTTCCAAAGCAAAAAGTTTCCCTCGACGGCGAACACCAACACCTTCGCCGCCAAATACCGTGCAATGATGAAGAAGCACCCCTTCCTTCTCTTTGGTCTTCCCTTCATGTCGGTTATTGTTGCCGGCTCCTTCATCCTTACCCCTGCCGCCGCAATTCGCTACGAGAAGTACGACCGGAAGGTCCGACAGGTGTCGCGTGAAGAGGAGTTGGGTCTGGGTCAGAGGAAGCGCAGGGTGGACATTCGGGAGGAGTACTACAGACTGGCGGCGAAGGATCTCGACAACTGGGAACAAAAGCGTGTCGAACGCCTGAAGGGAGAGTCCGATGGTCTGCTTTGA
NCU00642	NcraOR74A_LGI: 7,726,326 - 7,730,632 (+)	N. crassa OR74A	7	3962	3006	glycosylhydrolase family 35-1 (gh35-1)	hydrolase activity, hydrolyzing O-glycosyl compounds	carbohydrate metabolic process	null	45	0	MRPLSVLLAVSAAAGLGHAETLKPQTLLQDIVTFDNSSLFIKGERLMIFSGEVHPFRLPVPSLWLDIFQKVKALGLNTVSFYLDWALLEGEPGIFRGEGIFDYSAFFEAAKEAGMYLIARPGPYINAEASGGGFPGWLQRIKGHLRTADPEYLAATDNYVANVDKLIAKYQITNGGPIILYQPENEYTGAASGVKFPDPDYMQYVIDQARNAGIVLPMMSNDASWTGGHNLPGSGKGEVDIYGHDGYPLGFDCKNPTTWPLGNLITQYRAQHLKFSPSTPYTVPEFQGGSFDPWGGYGFDQCEQLINHEQVRVFYKNMFASGVTIFNLYMIFGGTNWGNLGHPGGYTSYDYAAAIAEDRTVSREKYSELKLEANFLKVSPGYLTATPDTSNRTGIYSPNTDITVTALVNYTPEGGSFYVVRHTDYQTLASTPYTLSLPTSAGNLSIPILGGFLTLSRRDSKIHVADYSVDDHKLIYSTAEIFTWKKFSDRTVLVVYGGEGETHELAIADEVKWTSTGPPVQVKTVKKDDKKSFTVVQWKTNSERRIFKAGNLHIYILDRNTAYHYWAPQIANSLSSLIVNGGYLIRSASINGTSLSLQADFNTTTTLEVIGVPLGVSELQINGETTEYRVDSEGNYIVEIDHEAPSFSLPDLSTAKWYYIDSLPEIQPDYDDSAWPSANLKSTNNTYVGPLKTPVSLYASDYGFHTGALLFRGHFTATGAETKLFISTIGGSAFGSSVWLNSSFVGSWPGSGAASVHNDTYDLPSPLVAGQHYVFTVLIDNMGLDEDWTVGDDSMKFPRGILDYSLTSNTNTTLPKSSITWKLTGNLGGEQYRDKARGPLNEGGLFIERQGYHLPSPPSSSFSSSNASTPFTGLSSSGVAFYTTSFLLSIPSSQYDIPLRLVFDNSTSLESGQEYRAWLYVNGFQYGRYVGHIGPQSSFPVPEGILNYQGENWVGLAVWATGKKGAQVPGLRVEAGTPVRTGRKEVEVVNAGGWKKRTGAY	GGTCGATGTAGCCTTCTTCCGTCCAGCGCCAAACTTCCAGTAGCATTGGCCGCCTTTTCTTCCCGGTCAACAACGTCTTCTCATATGACTTCATCTGCAGCGAATTCGAGATGCACCGATACACGGCCAAATACCCCACGAATCACGCACCAGCTTCCGGCCCTTTGAGGTCGGTCCAACTTGTAAACTTCAGCATGCGAACCTGAAATGCCGCTGATCTTATCTCGTTCCTGCGCCTACCGTGCATCTCCCGCCTCGGCTTAATGCCAAAACCCACCACAATCGAGCCGGCATCCGATGCGCACAACATGGCGCTGGGTCGCAATGCTCAACAACACAGCGGATGGGTGTCGTTCGGCTACGGCGTCACCAAGGGACTACCGCATCTTTTCTATCAAACCGGATTCTAGCATCGTCATCTGATGTACTAGACTATGTTGAGCTTAGTTCTGTGTTCAGATAAATCCGGCTTGTATGAGGTGAGTTCTGGTTATTGTATGCGGTATACCCTCAAAAGCAGACGGCGGAAGGGCAAAGGGAGGCTGGATGCGGCCTAGCTACGCCAACTGGGATAGTCAAGCTATTCTTAGCAGGTACCCGTCCATTGGAAAATATCTGAGGTACGTATGACACCATAGACCGAGTGGAAACAAACTACAGATATAAGGAGTTTCCTAATGCCTGGTTCCTGCGTCTTTCTCCCATCGTGGCTGCATCCGCGACTTGTCAACTGTCCTTTGTGATTTCACAGCAAAGGATCGCATCATGAGGCCGCTCTCCGTCCTGTTGGCCGTGTCTGCAGCGGCAGGTTTGGGACACGCCGAGACCTTGAAGCCGCAGACACTTCTTCAGGATATCGTCACGTTCGATAACTCTTCGCTATTTATCAAAGGTGAGCGGTTGATGATCTTCAGCGGCGAGGTCCATCCTTTTCGCTTGCCTGTTCCGTCACTATGGCTGGATATCTTCCAGAAGGTCAAGGCTCTCGGCCTCAATACCGTCTCATTCTATCTCGACTGGGCATTACTGGAGGGAGAACCGGGAATCTTCCGTGGTGAAGGTATCTTTGACTATTCGGCATTTTTCGAGGCGGCCAAGGAGGCGGGCATGTACCTAATCGCGAGACCTGGACCTTACATCAATGCCGAGGCGTCTGGAGGCGGCTTTCCAGGCTGGCTCCAAAGAATCAAAGGACACTTGAGGACTGCAGACCCAGAGTACCTCGCTGCTACCGACAACTACGTCGCGAACGTCGACAAGCTCATAGCCAAGTACCAGATAACCAACGGTGGCCCCATCATCTTGTACCAACCCGAGAACGAGTATACCGGTGCCGCTTCAGGCGTTAAATTTCCGGATCCTGACTACATGCAATATGTGATTGATCAGGCGCGAAACGCCGGTATTGTGCTCCCTATGATGAGCAACGATGCTTCATGGACTGGGGGTCACAATCTACCTGGCTCGGGAAAAGGCGAGGTTGATATTTACGGGCACGATGGCTATCCCTTGGGTTTCGACTGCAAAAATCCCACAACATGGCCTTTGGGTAACTTGATTACGCAGTACCGTGCCCAGCACCTGAAATTTAGCCCTTCTACTCCATACACCGTACCAGAGTTTCAGGGAGGCAGTTTTGACCCATGGGGTGGATATGGCTTTGACCAGTGCGAGCAACTCATTAACCATGAGCAAGTCCGTGTCTTCTACAAGAACATGTTTGCTTCTGGCGTTACCATCTTTAACCTATATATGATTTTCGGAGGCACCAACTGGGGTAACCTGGGGCATCCGGGAGGCTACACCTCATACGACTATGCTGCTGCCATAGCTGAGGATCGTACCGTTTCTCGCGAGAAGTATTCGGAGTTGAAACTGGAAGCCAACTTCCTAAAGGTTTCACCTGGATACCTCACAGCTACACCTGACACTAGCAATAGAACGGGCATCTACAGCCCGAACACGGACATCACTGTAACTGCTCTAGTCAACTATACCCCGGAGGGAGGCTCGTTCTACGTTGTTCGCCACACCGACTATCAGACTCTTGCTTCAACCCCTTACACCCTCTCGCTGCCAACCTCGGCTGGAAATTTGAGTATCCCCATTCTGGGCGGTTTCCTCACTTTGAGCAGACGAGACAGCAAAATACACGTCGCGGATTATTCTGTCGATGACCACAAATTGATCTACTCGACAGCCGAGATCTTTACTTGGAAGAAGTTCAGCGATAGAACGGTGTTAGTGGTGTATGGTGGTGAAGGAGAAACGCACGAGCTTGCAATTGCCGATGAAGTCAAGTGGACATCAACAGGCCCGCCGGTGCAGGTGAAAACGGTCAAGAAGGATGACAAGAAATCGTTCACTGTTGTACAGTGGAAGACGAACTCCGAAAGGAGGATCTTCAAGGCAGGAAATCTGCATATCTACATTTTGGATCGCAACACTGCATACCACTACTGGGCACCCCAGATCGCCAATTCATTGTCCTCTTTGATTGTAAATGGTGGATACCTCATCAGATCGGCTTCCATCAATGGCACTTCTTTGTCACTCCAAGCCGACTTCAACACCACAACCACACTCGAAGTGATCGGCGTGCCCCTTGGTGTTTCCGAGCTCCAAATCAACGGGGAGACCACCGAGTACCGAGTAGACTCCGAGGGCAACTACATCGTTGAAATCGACCACGAGGCCCCATCCTTTTCCTTGCCCGACCTTTCCACGGCCAAATGGTACTACATCGACTCCCTCCCCGAGATCCAACCCGACTATGACGACTCAGCCTGGCCCTCGGCCAACCTCAAATCCACCAACAACACCTACGTCGGGCCGCTCAAGACCCCCGTCTCCCTCTACGCCTCTGATTATGGCTTCCACACCGGCGCCCTGCTCTTTCGCGGCCACTTCACTGCCACGGGCGCTGAAACTAAGCTGTTCATCTCCACGATAGGTGGCAGCGCCTTTGGCTCCTCCGTCTGGCTCAACTCCTCTTTTGTGGGCAGCTGGCCCGGTAGCGGCGCGGCTTCGGTGCACAACGACACGTACGACCTTCCCTCCCCGCTCGTCGCAGGGCAGCACTACGTTTTCACTGTGTTGATCGACAATATGGGTCTGGACGAGGACTGGACAGTTGGCGATGACAGCATGAAGTTTCCGCGGGGCATTCTGGACTATTCCCTTACTTCTAATACCAACACCACTTTGCCCAAATCCAGCATAACCTGGAAACTCACCGGCAACTTGGGCGGCGAGCAATACCGCGATAAAGCCCGGGGTCCTCTAAACGAAGGCGGTCTTTTCATTGAACGACAAGGTTACCACCTGCCCTCCCCTCCTAGTTCCTCCTTCTCCTCTTCCAATGCCTCGACCCCCTTCACAGGCCTCTCCTCATCAGGCGTAGCCTTCTACACCACCTCTTTCCTCCTCTCCATCCCTTCCTCGCAGTATGATATTCCCCTCCGCTTGGTTTTTGACAACTCCACCTCTTTGGAGTCAGGACAGGAATACAGAGCCTGGCTCTATGTCAATGGTTTCCAGTACGGACGGTACGTAGGCCACATCGGTCCACAGAGTAGTTTCCCTGTTCCTGAGGGGATATTGAATTATCAAGGAGAGAATTGGGTGGGCTTGGCGGTTTGGGCTACGGGGAAGAAGGGCGCACAGGTGCCGGGGTTGAGGGTGGAGGCGGGGACGCCGGTGAGGACGGGGAGAAAGGAGGTGGAGGTTGTGAATGCGGGAGGGTGGAAAAAGAGGACAGGTGCTTACTGAGGTGGTGAGGTATCTGTTAAGGTTACGTGTGATGATTATTATCTATCGGCTTTTAGTATCCCATTTGGCGATGGGCGAGGTGATTGGTCCTCGTTCTTGAGACGTAGATCGGTTAACGTATTTCAGTACAATGAATCTTGTGTATTGAGAAGCCAATGTGCTCTACATTCTCTAAACACATATCTACCGCA	ATGAGGCCGCTCTCCGTCCTGTTGGCCGTGTCTGCAGCGGCAGGTTTGGGACACGCCGAGACCTTGAAGCCGCAGACACTTCTTCAGGATATCGTCACGTTCGATAACTCTTCGCTATTTATCAAAGGTGAGCGGTTGATGATCTTCAGCGGCGAGGTCCATCCTTTTCGCTTGCCTGTTCCGTCACTATGGCTGGATATCTTCCAGAAGGTCAAGGCTCTCGGCCTCAATACCGTCTCATTCTATCTCGACTGGGCATTACTGGAGGGAGAACCGGGAATCTTCCGTGGTGAAGGTATCTTTGACTATTCGGCATTTTTCGAGGCGGCCAAGGAGGCGGGCATGTACCTAATCGCGAGACCTGGACCTTACATCAATGCCGAGGCGTCTGGAGGCGGCTTTCCAGGCTGGCTCCAAAGAATCAAAGGACACTTGAGGACTGCAGACCCAGAGTACCTCGCTGCTACCGACAACTACGTCGCGAACGTCGACAAGCTCATAGCCAAGTACCAGATAACCAACGGTGGCCCCATCATCTTGTACCAACCCGAGAACGAGTATACCGGTGCCGCTTCAGGCGTTAAATTTCCGGATCCTGACTACATGCAATATGTGATTGATCAGGCGCGAAACGCCGGTATTGTGCTCCCTATGATGAGCAACGATGCTTCATGGACTGGGGGTCACAATCTACCTGGCTCGGGAAAAGGCGAGGTTGATATTTACGGGCACGATGGCTATCCCTTGGGTTTCGACTGCAAAAATCCCACAACATGGCCTTTGGGTAACTTGATTACGCAGTACCGTGCCCAGCACCTGAAATTTAGCCCTTCTACTCCATACACCGTACCAGAGTTTCAGGGAGGCAGTTTTGACCCATGGGGTGGATATGGCTTTGACCAGTGCGAGCAACTCATTAACCATGAGCAAGTCCGTGTCTTCTACAAGAACATGTTTGCTTCTGGCGTTACCATCTTTAACCTATATATGATTTTCGGAGGCACCAACTGGGGTAACCTGGGGCATCCGGGAGGCTACACCTCATACGACTATGCTGCTGCCATAGCTGAGGATCGTACCGTTTCTCGCGAGAAGTATTCGGAGTTGAAACTGGAAGCCAACTTCCTAAAGGTTTCACCTGGATACCTCACAGCTACACCTGACACTAGCAATAGAACGGGCATCTACAGCCCGAACACGGACATCACTGTAACTGCTCTAGTCAACTATACCCCGGAGGGAGGCTCGTTCTACGTTGTTCGCCACACCGACTATCAGACTCTTGCTTCAACCCCTTACACCCTCTCGCTGCCAACCTCGGCTGGAAATTTGAGTATCCCCATTCTGGGCGGTTTCCTCACTTTGAGCAGACGAGACAGCAAAATACACGTCGCGGATTATTCTGTCGATGACCACAAATTGATCTACTCGACAGCCGAGATCTTTACTTGGAAGAAGTTCAGCGATAGAACGGTGTTAGTGGTGTATGGTGGTGAAGGAGAAACGCACGAGCTTGCAATTGCCGATGAAGTCAAGTGGACATCAACAGGCCCGCCGGTGCAGGTGAAAACGGTCAAGAAGGATGACAAGAAATCGTTCACTGTTGTACAGTGGAAGACGAACTCCGAAAGGAGGATCTTCAAGGCAGGAAATCTGCATATCTACATTTTGGATCGCAACACTGCATACCACTACTGGGCACCCCAGATCGCCAATTCATTGTCCTCTTTGATTGTAAATGGTGGATACCTCATCAGATCGGCTTCCATCAATGGCACTTCTTTGTCACTCCAAGCCGACTTCAACACCACAACCACACTCGAAGTGATCGGCGTGCCCCTTGGTGTTTCCGAGCTCCAAATCAACGGGGAGACCACCGAGTACCGAGTAGACTCCGAGGGCAACTACATCGTTGAAATCGACCACGAGGCCCCATCCTTTTCCTTGCCCGACCTTTCCACGGCCAAATGGTACTACATCGACTCCCTCCCCGAGATCCAACCCGACTATGACGACTCAGCCTGGCCCTCGGCCAACCTCAAATCCACCAACAACACCTACGTCGGGCCGCTCAAGACCCCCGTCTCCCTCTACGCCTCTGATTATGGCTTCCACACCGGCGCCCTGCTCTTTCGCGGCCACTTCACTGCCACGGGCGCTGAAACTAAGCTGTTCATCTCCACGATAGGTGGCAGCGCCTTTGGCTCCTCCGTCTGGCTCAACTCCTCTTTTGTGGGCAGCTGGCCCGGTAGCGGCGCGGCTTCGGTGCACAACGACACGTACGACCTTCCCTCCCCGCTCGTCGCAGGGCAGCACTACGTTTTCACTGTGTTGATCGACAATATGGGTCTGGACGAGGACTGGACAGTTGGCGATGACAGCATGAAGTTTCCGCGGGGCATTCTGGACTATTCCCTTACTTCTAATACCAACACCACTTTGCCCAAATCCAGCATAACCTGGAAACTCACCGGCAACTTGGGCGGCGAGCAATACCGCGATAAAGCCCGGGGTCCTCTAAACGAAGGCGGTCTTTTCATTGAACGACAAGGTTACCACCTGCCCTCCCCTCCTAGTTCCTCCTTCTCCTCTTCCAATGCCTCGACCCCCTTCACAGGCCTCTCCTCATCAGGCGTAGCCTTCTACACCACCTCTTTCCTCCTCTCCATCCCTTCCTCGCAGTATGATATTCCCCTCCGCTTGGTTTTTGACAACTCCACCTCTTTGGAGTCAGGACAGGAATACAGAGCCTGGCTCTATGTCAATGGTTTCCAGTACGGACGGTACGTAGGCCACATCGGTCCACAGAGTAGTTTCCCTGTTCCTGAGGGGATATTGAATTATCAAGGAGAGAATTGGGTGGGCTTGGCGGTTTGGGCTACGGGGAAGAAGGGCGCACAGGTGCCGGGGTTGAGGGTGGAGGCGGGGACGCCGGTGAGGACGGGGAGAAAGGAGGTGGAGGTTGTGAATGCGGGAGGGTGGAAAAAGAGGACAGGTGCTTACTGA
NCU00643	NcraOR74A_LGI: 7,723,694 - 7,725,569 (-)	N. crassa OR74A	2	1784	1092	L-arabinitol 4-dehydrogenase (ard-1)	oxidoreductase activity, zinc ion binding	oxidation-reduction process	null	28	0	MASSASKTNIGVFTNPQHDLWISEASPSLESVQKGEELKEGEVTVAVRSTGICGSDVHFWKHGCIGPMIVECDHVLGHESAGEVIAVHPSVKSIKVGDRVAIEPQVICNACEPCLTGRYNGCERVDFLSTPPVPGLLRRYVNHPAVWCHKIGNMSYENGAMLEPLSVALAGLQRAGVRLGDPVLICGAGPIGLITMLCAKAAGACPLVITDIDEGRLKFAKEICPEVVTHKVERLSAEESAKKIVESFGGIEPAVALECTGVESSIAAAIWAVKFGGKVFVIGVGKNEIQIPFMRASVREVDLQFQYRYCNTWPRAIRLVENGLVDLTRLVTHRFPLEDALKAFETASDPKTGAIKVQIQSLE	TTGAATTAAAGGGTTCTCCAAGTTCTGCCGGCTAAAGGTCTAGGCAGTCCTGGGAAATACACTAGTCCCGGACTGGCCTGTCTTAGAGGAAGTGGAGACCTCGCGGCGGGCAGTCAGGAACTTAAACTCAATGCGGGGTCCAAGTGGATGTCTCGAGACTCCATCGCGACATTGAAGAGCGACATCATTTGGGCGTTTATAACCGTCACCAACCGCCACGGCTGTTTCAAAGCCTGGACTGGGCTGGAACGATTTTCGTTCCAGGCGCTCAATTTCTTATCTTCATCCACATGACCTTCATCAGATAAAAGAAGCCTCGAATCGGCGTTCAGGATAGCCATTCCTCCACAGCACTATGCTAACGCGGGATGAAGGCAGGCCGGGGAGCGGAGAGCGGGCAGGAGGCGTGCAGCAGCTCCCGTCCCAGTGCCTGGTGTGCGTATAAGAAGAGCGAGTCGGGCCTCTCACCCAGTGCTGTCCCACAATCTCTTCTCCCCTCTCGAGCTTTAGTTCAGTCGTGACAATTCTCGACCGACACTTTCCAACAGCTTCAGACACAGTCCCCCCGGGCTTATCCTGATTACAATGGCTTCTAGCGCTTCCAAGACCAACATTGGCGTTTTCACCAACCCTCAGCATGATCTGTGGATCAGCGAGGCCTCTCCCTCTCTCGAGAGCGTCCAAAAGGGCGAAGAGCTGAAGGAAGGCGAGGTCACTGTTGCCGTCCGAAGCACAGGCATTTGCGGATCCGACGTCCACTTCTGGAAGCATGGTTGCATCGGCCCCATGATCGTCGAATGCGATCATGTCCTCGGCCACGAGTCGGCAGGCGAGGTCATTGCTGTCCATCCCAGCGTCAAGAGCATCAAGGTCGGCGACAGGGTTGCCATTGAGCCCCAAGTCATCTGCAATGCCTGCGAGCCCTGCCTGACTGGCCGTTACAACGGATGCGAGCGCGTTGACTTCCTCTCTACGCCCCCTGTGCCCGGCCTTCTCCGCCGCTACGTTAACCACCCTGCCGTGTGGTGCCACAAAATCGGTAACATGTCCTATGAGAACGGTGCCATGCTCGAGCCCCTTTCCGTGGCGCTGGCCGGTCTTCAGAGAGCCGGTGTTCGTCTGGGCGACCCTGTCCTCATCTGTGGTGCCGGCCCCATTGGTCTGATCACCATGCTCTGCGCCAAGGCCGCTGGTGCCTGCCCTCTTGTCATTACCGACATTGACGAAGGCCGCTTGAAGTTCGCCAAGGAGATCTGCCCCGAGGTCGTCACCCACAAGGTCGAGCGCCTGTCGGCCGAGGAGTCGGCCAAGAAGATCGTCGAGAGCTTTGGTGGAATCGAGCCCGCGGTGGCTCTCGAGTGTACTGGTGTCGAGAGCAGTATCGCGGCTGCTATCTGGGCCGTCAAGTTCGGCGGCAAGGTGTTCGTCATCGGCGTGGGCAAGAACGAGATCCAGATTCCTTTCATGCGCGCCAGTGTGCGCGAGGTCGACCTGCAGTTCCAGTACCGTTACTGCAACACTTGGCCCAGGGCCATTCGCCTGGTCGAGAATGGCCTCGTTGACCTCACCAGGCTGGTGACGCACCGTTTCCCGTTGGAGGATGCGCTCAAGGCGTTCGAGACGGCGTCAGACCCCAAGACGGGTGCCATCAAGGTGCAGATCCAGAGTCTGGAGTAATTGGTTTGAGGTCGTTCATTATGTGTATAGAGGAAAAGGGTTCACGGGTCTGGCGTTTAGCGTTATTGCCGAATTGACTTTTGGATTGTAGTTGAGTCTACATGGTG	ATGGCTTCTAGCGCTTCCAAGACCAACATTGGCGTTTTCACCAACCCTCAGCATGATCTGTGGATCAGCGAGGCCTCTCCCTCTCTCGAGAGCGTCCAAAAGGGCGAAGAGCTGAAGGAAGGCGAGGTCACTGTTGCCGTCCGAAGCACAGGCATTTGCGGATCCGACGTCCACTTCTGGAAGCATGGTTGCATCGGCCCCATGATCGTCGAATGCGATCATGTCCTCGGCCACGAGTCGGCAGGCGAGGTCATTGCTGTCCATCCCAGCGTCAAGAGCATCAAGGTCGGCGACAGGGTTGCCATTGAGCCCCAAGTCATCTGCAATGCCTGCGAGCCCTGCCTGACTGGCCGTTACAACGGATGCGAGCGCGTTGACTTCCTCTCTACGCCCCCTGTGCCCGGCCTTCTCCGCCGCTACGTTAACCACCCTGCCGTGTGGTGCCACAAAATCGGTAACATGTCCTATGAGAACGGTGCCATGCTCGAGCCCCTTTCCGTGGCGCTGGCCGGTCTTCAGAGAGCCGGTGTTCGTCTGGGCGACCCTGTCCTCATCTGTGGTGCCGGCCCCATTGGTCTGATCACCATGCTCTGCGCCAAGGCCGCTGGTGCCTGCCCTCTTGTCATTACCGACATTGACGAAGGCCGCTTGAAGTTCGCCAAGGAGATCTGCCCCGAGGTCGTCACCCACAAGGTCGAGCGCCTGTCGGCCGAGGAGTCGGCCAAGAAGATCGTCGAGAGCTTTGGTGGAATCGAGCCCGCGGTGGCTCTCGAGTGTACTGGTGTCGAGAGCAGTATCGCGGCTGCTATCTGGGCCGTCAAGTTCGGCGGCAAGGTGTTCGTCATCGGCGTGGGCAAGAACGAGATCCAGATTCCTTTCATGCGCGCCAGTGTGCGCGAGGTCGACCTGCAGTTCCAGTACCGTTACTGCAACACTTGGCCCAGGGCCATTCGCCTGGTCGAGAATGGCCTCGTTGACCTCACCAGGCTGGTGACGCACCGTTTCCCGTTGGAGGATGCGCTCAAGGCGTTCGAGACGGCGTCAGACCCCAAGACGGGTGCCATCAAGGTGCAGATCCAGAGTCTGGAGTAA
NCU00644	NcraOR74A_LGI: 7,721,242 - 7,723,313 (-)	N. crassa OR74A	3	1900	564	ATP synthase subunit G (ATP synthase-3)	hydrogen ion transmembrane transporter activity	ATP synthesis coupled proton transport	mitochondrial proton-transporting ATP synthase complex, coupling factor F(o)	56	0	MSFALVSRRSALTFGRRAVRFESTTSEKATEAAKKTAAKASEGLSRVSSAAGPVLAKYAKTLQSTLGRVGGRTGKLIAFAERQTPFVIYYSKVAAELGRIVFRGQSMTPPSVSTFKAYFQNFVKSVQSGSFFSNAGASLQNVRNISRTQVAAAGVLLAECLGFFTIGEMIGRMKLIGYHGETHAAAH	ATTTTTCCCGACCCGCAATTCCCGCTCGCCCTTGGCTCTGTGTGCAGGTGCGCAATATCCCTCTACAACAAGCAGCACACGGAACCAAGCCGGAACCCCGACCACACTCCGTGCGCCTCACTCTCTCCACTCCCCTGCACAGGCAAAGGCTTCACTTTCTCCTCCGACATCACCACATCCTTTCTCCGGCCCCTTCCTCCCCCGCACCGCCAGCGACCCCGACCGCCCGGCCCCCCTTCCAGAAACCGACCAATTCGTCAGTCGTCTTCTCCATCCGCGATCCGCAAACATGTCATTCGCCCTTGTTTCCCGGCGCTCGGCCCTCACCTTCGGCCGCCGCGCGGTCCGCTTCGAGTCTACCACCTCCGAGAAGGCTACCGAGGCCGCGAAGAAGACTGCTGCTAAGGCTTCCGAGGGTCTCTCCCGCGTCAGCTCCGCCGCCGGCCCTGTCCTCGCCAAATATGCCAAGACCCTCCAGAGCACCCTCGGCCGCGTCGGTGGCCGCACCGGCAAGCTGATTGCCTTCGCCGAGCGCCAGACCCCCTTCGTCATCTACTACAGCAAGGTCGCTGCTGAGCTTGGCCGCATTGTCTTCAGGGGCCAGAGCATGACTCCTCCCTCCGTCTCTACCTTCAAGGCCTACTTCCAGAACTTTGTCAAGTCCGTCCAGTCCGGCTCTTTCTTTTCCAACGCCGGTGCTTCCCTCCAGAACGTCCGCAACATCTCAAGGACACAGGTCGCCGCTGCTGGTGTTCTCCTCGCTGAGTGCCTCGGCTTTTTCACCATCGGCGAGATGATCGGCCGGATGAAGCTCATCGGCTACCACGGCGAGACCCACGCCGCCGCCCACTAAACGGACTCCCATCTTCCTCGATCATTAACTACCACCGCTTAATGAACGTCAACCAAAGAGACTAGAGTGTTGGGCCGAACCTCAGTCACCAATGGCCCGCGCGCGAGCAATGGGAAAGAGGCCTTACTTGATATCCGACAGCAAGGGGTTGTGTGTGCAGGTGTGGGCGCGTGTGCGCAACGTGTGCGTGTGTGTCAGAAGAGTAGTGGGAAAAAAGGAAATCCAGTTTTGGGAGGGAACGGACGGGACAGAATACCGCGCGAAGAGAGAGAGAGACGAGAACGGGAAATGATTTCATGGAATAGAATCATAAGGCGTAACGGGGATCACTTGTTTTTTTCTTGCTCGTTTAGATTTTTGGCCCGACTTCTTTCTCTGCCGTTCCCATCCCTCTCCGCCTCCTCCCCCTTTCTTCCCTGGTCCGGCGCTCTCTCTCTCACCAAACTCACGCAAGTGACCACGCAGCAGCCAAACGTTGGGTGTAAGAGCTGTGGATAACCGGAGATCGCCTATGGAAACTAACCCCGGCAATGCAACGGATATCCTACTCAAGTAGCGCAGAAGTTGCATCTTTGAGCCCCCGGGATTTGGGTTTGTTTGGAGAGTTCGTTCGCAAAGGAAGGGGGAGAGAGAGAAGCAGGAAAGCAACAAGACCATCATGCCAGAATTCCCAGGGAGATTCCGGTTTGGCTCATCTCGTCTCTTCGTCAGCCCATCTCCCTCCAGCTGGGAACCCTCTATCCCCTACCAATTCTATTTCTCCCATTGTATATTTGTCCCAGGAGCTTGGTTCGGTCCCTCACTGTTTCATTTTTCTTTTTACCTTCTGTCGATTGTATAACATATGCTTCATAGACATTTAGCCGCTATTATGCGCAGAAAGAGAGTAGAGACGGAGAGGTCACAAAAGGAGGTTGAATGAGAAAGAACAGATAAAACCGAACCCGATTTTTCAACCTACACATGTGGTCATGTTGTATTTTTCTCATGGCTCAATCATTCGTTCATTCATCAGAGTCACTTGGTTTAATTCCAGTTCAAATCGAG	ATGTCATTCGCCCTTGTTTCCCGGCGCTCGGCCCTCACCTTCGGCCGCCGCGCGGTCCGCTTCGAGTCTACCACCTCCGAGAAGGCTACCGAGGCCGCGAAGAAGACTGCTGCTAAGGCTTCCGAGGGTCTCTCCCGCGTCAGCTCCGCCGCCGGCCCTGTCCTCGCCAAATATGCCAAGACCCTCCAGAGCACCCTCGGCCGCGTCGGTGGCCGCACCGGCAAGCTGATTGCCTTCGCCGAGCGCCAGACCCCCTTCGTCATCTACTACAGCAAGGTCGCTGCTGAGCTTGGCCGCATTGTCTTCAGGGGCCAGAGCATGACTCCTCCCTCCGTCTCTACCTTCAAGGCCTACTTCCAGAACTTTGTCAAGTCCGTCCAGTCCGGCTCTTTCTTTTCCAACGCCGGTGCTTCCCTCCAGAACGTCCGCAACATCTCAAGGACACAGGTCGCCGCTGCTGGTGTTCTCCTCGCTGAGTGCCTCGGCTTTTTCACCATCGGCGAGATGATCGGCCGGATGAAGCTCATCGGCTACCACGGCGAGACCCACGCCGCCGCCCACTAA
NCU00645	NcraOR74A_LGI: 7,718,028 - 7,719,664 (-)	N. crassa OR74A	5	399	399	hypothetical protein	null	null	null	1	0	MFSYVPSSGLQVDKFKSKQAYPSYLPSKPAKQNSFSFHVISLQNPTKLGDAEVSKKDSYASDKKTYKFKVRYYYPLVDMTLGHGNPGHSAAPVQGAGPGLCCIASSYSAQAGCRLDDSGWPGGQWAAGLLNR	ATGTTCAGTTATGTACCGAGTTCCGGGCTACAAGTGGACAAGTTCAAGTCCAAGCAGGCATACCCTAGCTACCTACCTAGCAAGCCAGCAAAGCAAAATTCGTTTAGCTTCCATGTAATCTCTCTCCAGAATCCAACCAAGCTCGGCGATGCCGAAGTCTCAAAGAAGGATAGCTACGCTTCTGACAAGAAGACTTACAAGTTCAAAGTCCGATATTACTATCCCCTGGTTGACATGACTCTCGGCCACGGAAATCCCGGTCATTCGGCAGCGCCGGTACAGGGTGCCGGTCCCGGGCTATGTTGTATTGCGTCGTCGTATTCTGCCCAGGCCGGCTGCCGGTTGGATGATTCCGGATGGCCGGGTGGTCAGTGGGCGGCTGGGCTACTCAACAGGTGA	ATGTTCAGTTATGTACCGAGTTCCGGGCTACAAGTGGACAAGTTCAAGTCCAAGCAGGCATACCCTAGCTACCTACCTAGCAAGCCAGCAAAGCAAAATTCGTTTAGCTTCCATGTAATCTCTCTCCAGAATCCAACCAAGCTCGGCGATGCCGAAGTCTCAAAGAAGGATAGCTACGCTTCTGACAAGAAGACTTACAAGTTCAAAGTCCGATATTACTATCCCCTGGTTGACATGACTCTCGGCCACGGAAATCCCGGTCATTCGGCAGCGCCGGTACAGGGTGCCGGTCCCGGGCTATGTTGTATTGCGTCGTCGTATTCTGCCCAGGCCGGCTGCCGGTTGGATGATTCCGGATGGCCGGGTGGTCAGTGGGCGGCTGGGCTACTCAACAGGTGA
NCU00646.1	NcraOR74A_LGI: 7,714,560 - 7,717,529 (+)	N. crassa OR74A	8	1784	981	unspecified product	null	null	null	33	1	MPASHTLGSSNQDSYPSYRAMEGHHGPGGPNLVPGYMENGRFYGEYKKGQYMFPIDELEKDRLDMFHHFFLLARNQQLFSAPFPNQESPRILDLGCGTGIWAIDMQDKYPVLGQVTGADLALIQPEFIPRNLVFKPMDIEEPWLELSGCAYDLIHLRTLNGSISDWPFVYDQIYRHLKPHCGFVEQVEIDWVPRSDDRSLPPDSHFLRWAEALVEAMDRAGRPMRLDSHRVQQQMRQAGLVDLHEQVIKVPINGWPEDAHEREIGRWFNLGLTQGLEALTLAPFTRILGYTPDAARNLISHVKEEIRSRKIRAYCTLHIFTARRPA	CTGTCACGGTACCGCGCATGTACTGTGGCCCACGTCGGTACCTCTACATACATACCCATTGCATGCATTAAGTACACCTCAACCGCCGATTCTGCACCCAACGCAAAACGCAGGGCAGCCCATCAAGCGACACAAGCACCTCAATCAAATCACCACTACATACAGTCCAGAATTACTTCGATCCGACCTGGAGATCTCAAATTGCCCATTCAAAACTCTGCCAGTCCGTTGGCTCACCTGCATCATTGAACTACCTCTACCTCATCATACGTACCTCGGCCGTCATCTTTGCTCTGTCGCCGACCGCTATCTAGCACGTTCCCCCTTCTCTTCTTTTTTTTTCTTTTTGCGCTCCCTTTTCTCGACACTTCCGGCGGCTTCATCTCTCTTTTCGTCTCAGTAATCAGCACCCCAGGACAAATATACAAACACCACATCTCCTCACCATTTCTCACCTTCAAGGGAACAACACTTCCTGACGGGTCATTGTGCCCTGTTACATAGAAGAGAGAGAGAGAGAGAGTACACTTTGGCTTGCCATACATGCCTGCCTCTCATACCTTGGGATCTTCAAACCAGGACAGTTATCCGTCTTACAGAGCAATGGAAGGTCATCATGGGCCCGGGGGACCCAATCTAGTCCCTGGGTATATGGAAAACGGACGCTTCTATGGGGAGTATAAGAAAGGGCAATACATGTTCCCTATCGATGAGCTGGAGAAAGATAGACTCGACATGTTTCATCATTTCTTTTTGCTCGCTCGCAACCAGCAACTCTTCTCAGCACCGTTCCCGAATCAGGAAAGTCCGCGGATCCTCGACCTGGGATGTGGAACCGGAATATGGGCAATTGATATGCAAGATAAATATCCAGTGCTTGGTCAAGTCACTGGTGCGGATCTTGCTCTTATCCAGCCAGAATTTATCCCGCGCAACCTCGTATTCAAGCCCATGGATATTGAAGAGCCGTGGCTGGAACTGAGCGGATGTGCTTATGACCTCATTCACCTACGTACACTGAATGGTAGCATCTCCGACTGGCCATTTGTGTATGACCAGATATACAGACACCTGAAGCCCCATTGCGGATTTGTCGAGCAGGTGGAAATCGATTGGGTACCACGCAGTGATGATAGGAGTCTGCCACCGGATTCTCATTTCTTACGATGGGCCGAAGCGCTGGTGGAGGCAATGGATAGAGCTGGGCGCCCAATGAGACTGGACAGCCATCGCGTCCAGCAGCAAATGAGACAGGCTGGCCTGGTGGATCTTCACGAGCAGGTTATCAAGGTTCCTATCAATGGATGGCCAGAGGATGCTCATGAACGCGAGATTGGGCGATGGTTTAATCTTGGTCTCACTCAAGGTCTAGAAGCTCTAACCTTGGCGCCCTTCACCCGGATTCTCGGTTATACCCCAGACGCTGCGAGGAACCTCATCAGCCACGTGAAGGAGGAAATTCGGTCGCGGAAAATACGCGCGTATTGTACACTGCACATTTTCACGGCGAGAAGACCAGCATGAAGCCACTTTGGTGGGTTCTGTCCGATACACTGTTATCTTTTTGCGCTTTATGCAATGGTACATACAATGGTTTCAACAGCAGCGGAGTTCGTGTCGACGGCGTTAAGGGAGGTCATTGTTGGGTTTCTCCTTTTTGGTACTGGCCACTGTCCCTTCCTCACCCCATACACTTGTCAGATATCCCTTTAACACTATCAAAACTGAAGTCGAAATTGTATACACGGGTTTTCATTCCTCATCAACATAAGTCTCTTCAACTT	ATGCCTGCCTCTCATACCTTGGGATCTTCAAACCAGGACAGTTATCCGTCTTACAGAGCAATGGAAGGTCATCATGGGCCCGGGGGACCCAATCTAGTCCCTGGGTATATGGAAAACGGACGCTTCTATGGGGAGTATAAGAAAGGGCAATACATGTTCCCTATCGATGAGCTGGAGAAAGATAGACTCGACATGTTTCATCATTTCTTTTTGCTCGCTCGCAACCAGCAACTCTTCTCAGCACCGTTCCCGAATCAGGAAAGTCCGCGGATCCTCGACCTGGGATGTGGAACCGGAATATGGGCAATTGATATGCAAGATAAATATCCAGTGCTTGGTCAAGTCACTGGTGCGGATCTTGCTCTTATCCAGCCAGAATTTATCCCGCGCAACCTCGTATTCAAGCCCATGGATATTGAAGAGCCGTGGCTGGAACTGAGCGGATGTGCTTATGACCTCATTCACCTACGTACACTGAATGGTAGCATCTCCGACTGGCCATTTGTGTATGACCAGATATACAGACACCTGAAGCCCCATTGCGGATTTGTCGAGCAGGTGGAAATCGATTGGGTACCACGCAGTGATGATAGGAGTCTGCCACCGGATTCTCATTTCTTACGATGGGCCGAAGCGCTGGTGGAGGCAATGGATAGAGCTGGGCGCCCAATGAGACTGGACAGCCATCGCGTCCAGCAGCAAATGAGACAGGCTGGCCTGGTGGATCTTCACGAGCAGGTTATCAAGGTTCCTATCAATGGATGGCCAGAGGATGCTCATGAACGCGAGATTGGGCGATGGTTTAATCTTGGTCTCACTCAAGGTCTAGAAGCTCTAACCTTGGCGCCCTTCACCCGGATTCTCGGTTATACCCCAGACGCTGCGAGGAACCTCATCAGCCACGTGAAGGAGGAAATTCGGTCGCGGAAAATACGCGCGTATTGTACACTGCACATTTTCACGGCGAGAAGACCAGCATGA
NCU00646.2	NcraOR74A_LGI: 7,715,562 - 7,717,622 (+)	N. crassa OR74A	8	1561	981	unspecified product	null	null	null	33	1	MPASHTLGSSNQDSYPSYRAMEGHHGPGGPNLVPGYMENGRFYGEYKKGQYMFPIDELEKDRLDMFHHFFLLARNQQLFSAPFPNQESPRILDLGCGTGIWAIDMQDKYPVLGQVTGADLALIQPEFIPRNLVFKPMDIEEPWLELSGCAYDLIHLRTLNGSISDWPFVYDQIYRHLKPHCGFVEQVEIDWVPRSDDRSLPPDSHFLRWAEALVEAMDRAGRPMRLDSHRVQQQMRQAGLVDLHEQVIKVPINGWPEDAHEREIGRWFNLGLTQGLEALTLAPFTRILGYTPDAARNLISHVKEEIRSRKIRAYCTLHIFTARRPA	GCTACCCTCTTCACTTTCCGGGTTGCTTCTTATAAGTCCCGGTCAAAGCCTTGTTTGTTGCGAGGCTCCTTTCTTGTCCTTCTCTACCCTTTCGTGTCCTACCTATATACAAACACCACATCTCCTCACCATTTCTCACCTTCAAGGGAACAACACTTCCTGACGGGTCATTGTGCCCTGTTACATAGAAGAGAGAGAGAGAGAGAGTACACTTTGGCTTGCCATACATGCCTGCCTCTCATACCTTGGGATCTTCAAACCAGGACAGTTATCCGTCTTACAGAGCAATGGAAGGTCATCATGGGCCCGGGGGACCCAATCTAGTCCCTGGGTATATGGAAAACGGACGCTTCTATGGGGAGTATAAGAAAGGGCAATACATGTTCCCTATCGATGAGCTGGAGAAAGATAGACTCGACATGTTTCATCATTTCTTTTTGCTCGCTCGCAACCAGCAACTCTTCTCAGCACCGTTCCCGAATCAGGAAAGTCCGCGGATCCTCGACCTGGGATGTGGAACCGGAATATGGGCAATTGATATGCAAGATAAATATCCAGTGCTTGGTCAAGTCACTGGTGCGGATCTTGCTCTTATCCAGCCAGAATTTATCCCGCGCAACCTCGTATTCAAGCCCATGGATATTGAAGAGCCGTGGCTGGAACTGAGCGGATGTGCTTATGACCTCATTCACCTACGTACACTGAATGGTAGCATCTCCGACTGGCCATTTGTGTATGACCAGATATACAGACACCTGAAGCCCCATTGCGGATTTGTCGAGCAGGTGGAAATCGATTGGGTACCACGCAGTGATGATAGGAGTCTGCCACCGGATTCTCATTTCTTACGATGGGCCGAAGCGCTGGTGGAGGCAATGGATAGAGCTGGGCGCCCAATGAGACTGGACAGCCATCGCGTCCAGCAGCAAATGAGACAGGCTGGCCTGGTGGATCTTCACGAGCAGGTTATCAAGGTTCCTATCAATGGATGGCCAGAGGATGCTCATGAACGCGAGATTGGGCGATGGTTTAATCTTGGTCTCACTCAAGGTCTAGAAGCTCTAACCTTGGCGCCCTTCACCCGGATTCTCGGTTATACCCCAGACGCTGCGAGGAACCTCATCAGCCACGTGAAGGAGGAAATTCGGTCGCGGAAAATACGCGCGTATTGTACACTGCACATTTTCACGGCGAGAAGACCAGCATGAAGCCACTTTGGTGGGTTCTGTCCGATACACTGTTATCTTTTTGCGCTTTATGCAATGGTACATACAATGGTTTCAACAGCAGCGGAGTTCGTGTCGACGGCGTTAAGGGAGGTCATTGTTGGGTTTCTCCTTTTTGGTACTGGCCACTGTCCCTTCCTCACCCCATACACTTGTCAGATATCCCTTTAACACTATCAAAACTGAAGTCGAAATTGTATACACGGGTTTTCATTCCTCATCAACATAAGTCTCTTCAACTTATTTCAGACTGTCTTTCTCTCTGACCCCTACGACCGCCTTGTCGTTGACCCCCTGCCTATTGCTTTCAATAGTCTCATAAAGATTAGCAACCC	ATGCCTGCCTCTCATACCTTGGGATCTTCAAACCAGGACAGTTATCCGTCTTACAGAGCAATGGAAGGTCATCATGGGCCCGGGGGACCCAATCTAGTCCCTGGGTATATGGAAAACGGACGCTTCTATGGGGAGTATAAGAAAGGGCAATACATGTTCCCTATCGATGAGCTGGAGAAAGATAGACTCGACATGTTTCATCATTTCTTTTTGCTCGCTCGCAACCAGCAACTCTTCTCAGCACCGTTCCCGAATCAGGAAAGTCCGCGGATCCTCGACCTGGGATGTGGAACCGGAATATGGGCAATTGATATGCAAGATAAATATCCAGTGCTTGGTCAAGTCACTGGTGCGGATCTTGCTCTTATCCAGCCAGAATTTATCCCGCGCAACCTCGTATTCAAGCCCATGGATATTGAAGAGCCGTGGCTGGAACTGAGCGGATGTGCTTATGACCTCATTCACCTACGTACACTGAATGGTAGCATCTCCGACTGGCCATTTGTGTATGACCAGATATACAGACACCTGAAGCCCCATTGCGGATTTGTCGAGCAGGTGGAAATCGATTGGGTACCACGCAGTGATGATAGGAGTCTGCCACCGGATTCTCATTTCTTACGATGGGCCGAAGCGCTGGTGGAGGCAATGGATAGAGCTGGGCGCCCAATGAGACTGGACAGCCATCGCGTCCAGCAGCAAATGAGACAGGCTGGCCTGGTGGATCTTCACGAGCAGGTTATCAAGGTTCCTATCAATGGATGGCCAGAGGATGCTCATGAACGCGAGATTGGGCGATGGTTTAATCTTGGTCTCACTCAAGGTCTAGAAGCTCTAACCTTGGCGCCCTTCACCCGGATTCTCGGTTATACCCCAGACGCTGCGAGGAACCTCATCAGCCACGTGAAGGAGGAAATTCGGTCGCGGAAAATACGCGCGTATTGTACACTGCACATTTTCACGGCGAGAAGACCAGCATGA
NCU00648	NcraOR74A_LGI: 7,701,409 - 7,703,691 (+)	N. crassa OR74A	6	1896	1749	choline transporter (aap-5)	amino acid transmembrane transporter activity	amino acid transmembrane transport	membrane	50	0	MDSSHQPSVDEKRSVRAGGRPEDRDEIVAAVENGVVVNASGYRDQLDRQYSLLGLAGIAITIDNAWIALGSSISVSILNGGPPGLIFGLIVAVFYYSFIGAGLAELASAIPTAGGVYHWATIAGGPKYGRILGFFTGWINFYGWMFDLAALMQITANICISMYSVYHQTTYTYEPWQVYITYLLVLWLSTAVVIFANRVIPHTQKIGMFFVIVGGIITIIVISAMPKRHASDYFVWKSFTENNLTGWPGGLAFLLGVLNGAFTVGTPDAITHMAEELPHPKKDLPKAIGLQIGLGFLYAFCFAIALCYAITDLDALQGGFNTYPLANIYAQATAHADGTTNHGATFGLLFIILCSSLLCCVGTVLANSRIYWALARDNAVPLSPLFSRVNETLSCPIPATLFVATIASALGAIPLGSPTAFLNLTGSFIILTTTSYAIPFAANILTRRRYLPSAPGSFRLGKFGTPINILAVLFIVLFNALFCFPYDYPTTTESMNYNSVILVGVVALTALWWVVHARRNYPGPRVMALYIHGGDITGERVQVSEGVEAPGSGLEQEGYGGVGVFREKPQEKKKGSDGGILP	ATGGACAGTTCACATCAACCATCGGTCGACGAAAAACGAAGTGTGCGGGCCGGAGGACGTCCTGAAGACCGAGATGAGATCGTCGCCGCGGTCGAGAATGGAGTCGTGGTCAATGCTTCAGGTTATCGAGACCAGCTCGACCGACAATACAGTCTGTTGGGCTTGGCTGGCATTGCAATTACCATTGACAACGCCTGGATAGCTCTCGGGTCGTCTATCTCGGTGTCCATTCTTAACGGTGGTCCGCCTGGTCTTATTTTTGGTCTTATCGTCGCGGTTTTCTATTACAGCTTCATTGGGGCTGGACTGGCTGAGCTTGCATCAGCTATTCCAACTGCTGGTGGTGTTTACCATTGGGCCACTATCGCCGGCGGGCCCAAATATGGCCGGATTCTTGGTTTCTTCACCGGCTGGATCAACTTCTACGGATGGATGTTCGACCTAGCCGCCCTGATGCAGATCACGGCCAACATCTGCATCAGCATGTACTCTGTTTACCACCAGACCACTTACACCTACGAGCCATGGCAGGTATACATCACCTACCTGCTTGTCCTTTGGCTTTCCACGGCAGTTGTGATCTTTGCCAACCGAGTGATTCCGCACACCCAGAAAATCGGCATGTTCTTCGTCATCGTCGGCGGTATTATCACCATTATTGTCATCTCAGCCATGCCCAAGCGTCACGCTAGTGATTACTTTGTCTGGAAATCTTTCACCGAGAATAACCTCACGGGCTGGCCGGGTGGTTTAGCATTTTTGTTGGGGGTTTTGAACGGGGCGTTCACCGTGGGAACGCCAGATGCTATCACGCATATGGCTGAGGAGCTGCCACATCCGAAGAAGGACTTACCGAAGGCAATTGGGCTACAAATCGGCTTGGGCTTTCTCTACGCATTCTGCTTCGCCATCGCCCTTTGCTACGCCATCACCGATCTCGACGCCCTCCAAGGCGGCTTCAACACTTACCCGCTCGCCAATATCTACGCTCAAGCGACCGCCCACGCCGACGGGACTACGAACCACGGCGCTACCTTCGGTCTCTTGTTCATTATCTTGTGCTCCTCACTCCTCTGCTGTGTCGGTACGGTTCTAGCCAACTCACGCATCTACTGGGCTTTGGCCCGAGACAACGCCGTCCCTTTGTCCCCTCTCTTTTCCCGCGTCAATGAGACACTTAGCTGTCCTATCCCTGCCACTCTTTTCGTCGCAACAATCGCATCAGCCCTAGGCGCCATCCCCCTCGGCTCGCCTACCGCCTTCCTCAACCTAACCGGTTCCTTCATCATCCTCACCACCACCTCCTACGCCATCCCGTTTGCCGCCAACATTTTGACCCGGCGCCGATACCTGCCCTCCGCCCCCGGCTCTTTTCGGCTAGGCAAGTTCGGAACGCCCATCAACATTTTAGCGGTTCTCTTCATCGTGTTGTTCAACGCCCTCTTTTGCTTCCCCTACGATTATCCAACCACGACGGAATCGATGAACTATAATAGTGTCATTTTGGTTGGAGTGGTGGCACTGACGGCGTTGTGGTGGGTGGTGCATGCGAGGAGGAATTATCCAGGGCCAAGAGTGATGGCGCTATATATCCATGGTGGTGATATCACTGGAGAGAGGGTACAAGTGAGTGAAGGGGTTGAGGCGCCTGGTAGTGGTTTGGAGCAGGAGGGATATGGAGGCGTGGGAGTGTTCAGGGAGAAGCCTCAGGAGAAGAAGAAGGGTAGTGATGGTGGGATACTTCCGTAGAGCAGTATTTAGGGGATTTCTATTGGGGGCTATCGTTTGAAACGGCGTCAGTCCTGGCTTTGGAGCTGCTGCTGTTAATTTGAACGGAAGAAATAGCTTGTTAGATGAAGTCATGTTAGAAGCCCACTCGCACCTGATCATGCGTCG	ATGGACAGTTCACATCAACCATCGGTCGACGAAAAACGAAGTGTGCGGGCCGGAGGACGTCCTGAAGACCGAGATGAGATCGTCGCCGCGGTCGAGAATGGAGTCGTGGTCAATGCTTCAGGTTATCGAGACCAGCTCGACCGACAATACAGTCTGTTGGGCTTGGCTGGCATTGCAATTACCATTGACAACGCCTGGATAGCTCTCGGGTCGTCTATCTCGGTGTCCATTCTTAACGGTGGTCCGCCTGGTCTTATTTTTGGTCTTATCGTCGCGGTTTTCTATTACAGCTTCATTGGGGCTGGACTGGCTGAGCTTGCATCAGCTATTCCAACTGCTGGTGGTGTTTACCATTGGGCCACTATCGCCGGCGGGCCCAAATATGGCCGGATTCTTGGTTTCTTCACCGGCTGGATCAACTTCTACGGATGGATGTTCGACCTAGCCGCCCTGATGCAGATCACGGCCAACATCTGCATCAGCATGTACTCTGTTTACCACCAGACCACTTACACCTACGAGCCATGGCAGGTATACATCACCTACCTGCTTGTCCTTTGGCTTTCCACGGCAGTTGTGATCTTTGCCAACCGAGTGATTCCGCACACCCAGAAAATCGGCATGTTCTTCGTCATCGTCGGCGGTATTATCACCATTATTGTCATCTCAGCCATGCCCAAGCGTCACGCTAGTGATTACTTTGTCTGGAAATCTTTCACCGAGAATAACCTCACGGGCTGGCCGGGTGGTTTAGCATTTTTGTTGGGGGTTTTGAACGGGGCGTTCACCGTGGGAACGCCAGATGCTATCACGCATATGGCTGAGGAGCTGCCACATCCGAAGAAGGACTTACCGAAGGCAATTGGGCTACAAATCGGCTTGGGCTTTCTCTACGCATTCTGCTTCGCCATCGCCCTTTGCTACGCCATCACCGATCTCGACGCCCTCCAAGGCGGCTTCAACACTTACCCGCTCGCCAATATCTACGCTCAAGCGACCGCCCACGCCGACGGGACTACGAACCACGGCGCTACCTTCGGTCTCTTGTTCATTATCTTGTGCTCCTCACTCCTCTGCTGTGTCGGTACGGTTCTAGCCAACTCACGCATCTACTGGGCTTTGGCCCGAGACAACGCCGTCCCTTTGTCCCCTCTCTTTTCCCGCGTCAATGAGACACTTAGCTGTCCTATCCCTGCCACTCTTTTCGTCGCAACAATCGCATCAGCCCTAGGCGCCATCCCCCTCGGCTCGCCTACCGCCTTCCTCAACCTAACCGGTTCCTTCATCATCCTCACCACCACCTCCTACGCCATCCCGTTTGCCGCCAACATTTTGACCCGGCGCCGATACCTGCCCTCCGCCCCCGGCTCTTTTCGGCTAGGCAAGTTCGGAACGCCCATCAACATTTTAGCGGTTCTCTTCATCGTGTTGTTCAACGCCCTCTTTTGCTTCCCCTACGATTATCCAACCACGACGGAATCGATGAACTATAATAGTGTCATTTTGGTTGGAGTGGTGGCACTGACGGCGTTGTGGTGGGTGGTGCATGCGAGGAGGAATTATCCAGGGCCAAGAGTGATGGCGCTATATATCCATGGTGGTGATATCACTGGAGAGAGGGTACAAGTGAGTGAAGGGGTTGAGGCGCCTGGTAGTGGTTTGGAGCAGGAGGGATATGGAGGCGTGGGAGTGTTCAGGGAGAAGCCTCAGGAGAAGAAGAAGGGTAGTGATGGTGGGATACTTCCGTAG
NCU00649	NcraOR74A_LGI: 7,697,770 - 7,700,065 (+)	N. crassa OR74A	2	2234	1434	nicotinic acid-6 (nic-6)	nicotinate phosphoribosyltransferase activity, nicotinate-nucleotide diphosphorylase (carboxylating) activity	NAD biosynthetic process	cytoplasm	58	0	MDFNSSLPHPAGVISFLDTDLYKLTMQCAVLKYFKDVPVTYSFTNRTPEKKLSREAFVWLEEQVMKLGNISLSPEELQFLKTHCPYLTEEYLDYLSEFRLRPREQVAVSFRPDGDSDLGDIHYDIKGNWAETILYEIPLLALTSEAYFKFMDTDWDYDGQEEKAYEKGMRLLEAGCVFSEFGTRRRRDYHTQALVFRGLTKAAKEAEKRGLTGKLSGTSNVHLAMRFNIPPVGTVAHEWFMGNAAILGDYKSATEEALSRWVGCYGPGVLGIALTDTFGTPEFLRAFSKPMSASGEPVPQPRDRKISTADAFISAAKDFIKDLHPDKTYAQVFTGVRQDSGDPKEFVKLMRKFYDEQGIKDKKVIVFSDSLDIDRCLEYKEVAEAAGFQPTFGVGTYFTNDFVHKATGKKSTPLNIVIKLSSAAGNPAVKISDNVGKNTGDKATVEKVKRELGYVEKDWSEGDESARWGHDGDAATA	GCGCCAGTGACTACTATTGCTCCAGGTTACCATGTGGAGGCGTCTTGGAGTAGATATCACAGGACTTCAGACGCTGATGATCACCAATACCTTCAAGTTACCATACAGACGCCCCGCGTGTTCTCCGACGGGTAAACAAACTAAGAGACTCACTTCGAATGGTCCAAATTATATGATGACAAAGAACACGATCAGTGAACAATGATTTATTAACCAGCAACTCTGGCATTTCTGGCACGTAAAGGGCGAACCCAGAGCGCGCCGAGTGAGAATGCTCAGGATTTCAACTGAAGTCGAAACTGAAGTGCAAGAGGTTGGATTGGCAAAGGAAGCCCGCACTAACAAAAAGAGAACGGCTGATGTCTCCACTCTTACCCACTATTAACGGCATTCCTGAACTTCGATTCGTCAGCCCTCCTGGAGCAACTCAACCATCTCAAGCTCTTCTTGTGTCCGAGTCTTGAACTCTTCCTTCCTCTCTTAGTTTCTCTAGTCGTCATTTGGGGGAAAGAAGATTATCATATATCCCCTTCAAAAACGACATTACGACTCATCCAATCCTACACGCTCCTCTCTTGCAGAGTTCTACCGCAAGGCCACCACAGCTATGGACTTCAACAGCTCTTTGCCTCACCCAGCGGGTGTTATCTCGTTCCTCGACACCGATCTGTACAAGTTGACGATGCAATGCGCCGTTCTCAAATACTTCAAAGACGTACCCGTCACCTACTCGTTCACAAACCGCACTCCCGAGAAGAAGTTGTCGCGCGAAGCCTTCGTCTGGCTCGAAGAACAGGTTATGAAGCTCGGGAATATCAGCCTATCCCCCGAGGAGCTCCAGTTCCTCAAGACTCACTGCCCTTACCTAACCGAAGAGTATCTTGATTACCTTTCCGAGTTCCGCCTTCGGCCGCGAGAGCAGGTCGCCGTTTCCTTCCGCCCTGATGGTGACTCAGATCTCGGTGATATCCACTATGATATTAAGGGCAATTGGGCCGAGACTATTCTCTACGAAATTCCGCTTCTCGCACTCACTTCGGAAGCCTACTTCAAGTTCATGGACACGGACTGGGATTATGATGGCCAGGAAGAGAAGGCCTATGAGAAGGGCATGCGCCTGCTCGAGGCTGGTTGCGTGTTCTCGGAATTCGGAACCCGCCGGCGCCGCGACTACCACACGCAAGCTTTGGTGTTTAGGGGTCTCACCAAGGCGGCCAAGGAAGCCGAGAAGAGAGGCCTAACCGGCAAGCTCTCCGGCACTAGCAATGTTCACCTTGCCATGCGCTTCAACATCCCACCCGTTGGCACCGTTGCGCACGAGTGGTTTATGGGTAACGCCGCCATCCTTGGAGATTACAAGTCCGCTACAGAGGAAGCCCTTTCCCGCTGGGTTGGATGCTACGGCCCTGGCGTCCTCGGCATTGCGCTCACAGATACCTTTGGAACCCCTGAATTCCTTAGGGCGTTTAGCAAGCCAATGTCGGCATCTGGAGAGCCCGTACCACAGCCAAGGGATCGCAAGATCAGCACGGCCGATGCCTTCATCTCGGCAGCGAAAGATTTCATCAAGGACCTCCATCCCGACAAGACCTATGCCCAAGTTTTCACGGGTGTCCGCCAGGATTCGGGAGACCCCAAGGAGTTTGTCAAGCTCATGCGCAAGTTCTATGATGAACAGGGCATCAAGGACAAAAAGGTTATTGTCTTTTCCGACTCGCTGGATATTGACAGGTGCTTGGAGTACAAGGAGGTTGCTGAAGCGGCCGGCTTCCAGCCAACTTTTGGTGTCGGTACCTACTTTACCAATGACTTTGTCCACAAGGCTACTGGCAAGAAATCCACGCCTCTGAATATTGTCATCAAGCTGAGCTCGGCTGCCGGAAATCCAGCAGTCAAGATCAGTGACAACGTGGGAAAGAACACAGGCGATAAGGCGACGGTCGAGAAGGTCAAGCGAGAGCTCGGATACGTCGAAAAGGATTGGAGCGAGGGTGATGAGTCGGCAAGATGGGGTCACGATGGTGATGCTGCCACGGCATGAGTCTTGAGTTTTGGTCTTCAGGTTTTGGGAGGTTATACATGCATGCGACTGCTTTTCTGCTCATTCTCCTGGCGGTTCCGACGGCAAATATCTTACCGGGCCACACAATGCATTGGATGCGGCTACCCTTGGGTAAAAGCTCAAGATCTTGAGTCCAAGACCTAGTGGTGATGATCCACGGATGTTCAGTTGA	ATGGACTTCAACAGCTCTTTGCCTCACCCAGCGGGTGTTATCTCGTTCCTCGACACCGATCTGTACAAGTTGACGATGCAATGCGCCGTTCTCAAATACTTCAAAGACGTACCCGTCACCTACTCGTTCACAAACCGCACTCCCGAGAAGAAGTTGTCGCGCGAAGCCTTCGTCTGGCTCGAAGAACAGGTTATGAAGCTCGGGAATATCAGCCTATCCCCCGAGGAGCTCCAGTTCCTCAAGACTCACTGCCCTTACCTAACCGAAGAGTATCTTGATTACCTTTCCGAGTTCCGCCTTCGGCCGCGAGAGCAGGTCGCCGTTTCCTTCCGCCCTGATGGTGACTCAGATCTCGGTGATATCCACTATGATATTAAGGGCAATTGGGCCGAGACTATTCTCTACGAAATTCCGCTTCTCGCACTCACTTCGGAAGCCTACTTCAAGTTCATGGACACGGACTGGGATTATGATGGCCAGGAAGAGAAGGCCTATGAGAAGGGCATGCGCCTGCTCGAGGCTGGTTGCGTGTTCTCGGAATTCGGAACCCGCCGGCGCCGCGACTACCACACGCAAGCTTTGGTGTTTAGGGGTCTCACCAAGGCGGCCAAGGAAGCCGAGAAGAGAGGCCTAACCGGCAAGCTCTCCGGCACTAGCAATGTTCACCTTGCCATGCGCTTCAACATCCCACCCGTTGGCACCGTTGCGCACGAGTGGTTTATGGGTAACGCCGCCATCCTTGGAGATTACAAGTCCGCTACAGAGGAAGCCCTTTCCCGCTGGGTTGGATGCTACGGCCCTGGCGTCCTCGGCATTGCGCTCACAGATACCTTTGGAACCCCTGAATTCCTTAGGGCGTTTAGCAAGCCAATGTCGGCATCTGGAGAGCCCGTACCACAGCCAAGGGATCGCAAGATCAGCACGGCCGATGCCTTCATCTCGGCAGCGAAAGATTTCATCAAGGACCTCCATCCCGACAAGACCTATGCCCAAGTTTTCACGGGTGTCCGCCAGGATTCGGGAGACCCCAAGGAGTTTGTCAAGCTCATGCGCAAGTTCTATGATGAACAGGGCATCAAGGACAAAAAGGTTATTGTCTTTTCCGACTCGCTGGATATTGACAGGTGCTTGGAGTACAAGGAGGTTGCTGAAGCGGCCGGCTTCCAGCCAACTTTTGGTGTCGGTACCTACTTTACCAATGACTTTGTCCACAAGGCTACTGGCAAGAAATCCACGCCTCTGAATATTGTCATCAAGCTGAGCTCGGCTGCCGGAAATCCAGCAGTCAAGATCAGTGACAACGTGGGAAAGAACACAGGCGATAAGGCGACGGTCGAGAAGGTCAAGCGAGAGCTCGGATACGTCGAAAAGGATTGGAGCGAGGGTGATGAGTCGGCAAGATGGGGTCACGATGGTGATGCTGCCACGGCATGA
NCU00650	NcraOR74A_LGI: 7,694,226 - 7,697,784 (-)	N. crassa OR74A	2	3497	2640	Wdr1p (rbg-3)	protein binding	null	null	80	0	MDIHRCRFVPYPASAINAVAFSHSALPPVPAGKKNLQKNIQVRLAVGRANGDIEIWNPLNGSWHQELLIPGGNDRSIDGLVWVTDPDEEMADGKIIHGKSRLFSVGYTNTITEWDLEKSRAKKHASGQHGEIWCLGVQPPSSDLHAPRKLVAGTVDGNLVMYSIEDGDLKFQKSLIRAPSKKVKMVSICFQSRNVVIVGCSNSTICAYDIRNGSLLQQMTLGSDHSSASKNIIVWSVKCLPNGDIVSGDSTGQVCIWDGKTYTQAQRIQSHTQDVLCLAVSADGRRIVSGGMDRRTALYEPVAGQPGRWSKAFHRRYHGHDVKTMASFEGKGMSVVVSGGPDASPVVMPLRAAGKEFHRTLPHLPQTVNVKSASKARFVVSWWDNEVRIWHLSSPSRDLLNGAVATTDLRKTRKLIAQIYVKGDHNITSAAISEDGTFLVASTATDIKAFQLDISDSQQLKIKKVEVASAGHGAMKVEISPDRRWLSWVESGSNVMAAEITVNEDGYAVSAPSKLRRLHRQIPKNILLGGLGTYDRNVTQMVFSPDSKMLSVADIAGWIDTWVLRVPGEETKGTNGEADDASSSDSSDDEEDDQKDATSERWVRNPNAALIPKLDSAPVVLSFSKTPRQEGEDYTLLAITTLKQVLIFNPLRGSLADWSRRNTYAKLPEQLRVTRDLVKGVVWQGPRVWIYGISFLFMLDLSQDLDSQDASALSKQKSSLKRKRDGKENGAGGKMDHQNALAPHKIRAAVAGQDGATEWVDVEMADADDQRGAASSGVEDEDDDYDEDMEGGELQRLRDGEAGKEEQKKDSVKQKAKWWHTYQYRPILGIVPLDGETVEESNGTSEGIPIPPLEVALVERPSWDCEVPPRYFSNGERER	AGTAGTCACTGGCGCTTATTGCAAGCTGGAGACTACAGGAGGATGTCCGACGGGACAATGCCTGGCATCCGCATCGATGTTTGAGTGCTTCAAACAGAGACGTCGTTCCTGCCTGCGAAGATGACACAATCAAGAGAAATTGGTGGGGCAATCGGGTCTCGGCGGGGCGATGTTTGGTGTTTTTTGGGCAGGCACGTTCACTGCACGCCCTCGTTGACAGCAACAATGATCCGGGGCCAGGGGGGGTCACAAAGTGCACGGACCACACCTTAATGGTTCACCGACTTGCTTGGCGCAAAAGTTACAAACCGGCAGAAAAAAAAAGTTCACTTCGAGTTCAGAGAACAGAAGATCCGAGTCGCAGAGCGTGCAGGACCCCGCCGTCAACATACCAAGAGGAAAGAAGAGCTCAAATATCCAGCAGAGACCGGCTTCTCTTGGACGATACTGAGCTTGGCCGCTCTGAGGCTCGACGCCCACCCATACCCGCACCCGCACCCGCACCCGGGCCCCCCTCCTTCTCTTCCACCTAGTAGGACCCAACAACATCAGCAGCCATCATGGATATTCACAGGTGTCGCTTCGTTCCCTATCCCGCTTCCGCCATCAACGCCGTCGCCTTTTCCCACTCCGCTCTCCCGCCCGTCCCGGCCGGCAAGAAGAACCTCCAGAAGAACATCCAGGTGCGCCTCGCTGTTGGTCGCGCCAATGGCGACATCGAGATCTGGAACCCCCTCAATGGCTCTTGGCACCAGGAGCTGTTGATCCCCGGCGGCAATGACCGGAGTATCGACGGCCTGGTCTGGGTTACCGACCCCGACGAGGAAATGGCCGACGGCAAGATCATCCACGGCAAGTCCCGTCTGTTCAGTGTCGGCTACACCAACACAATCACCGAATGGGACCTCGAAAAGTCCCGCGCAAAGAAGCACGCGAGCGGCCAGCACGGCGAGATCTGGTGCCTCGGCGTTCAGCCCCCTTCCTCCGACCTCCACGCCCCAAGAAAGCTCGTCGCCGGCACTGTCGACGGCAATCTCGTCATGTACTCGATCGAAGATGGTGACCTCAAGTTCCAGAAGAGCCTGATCAGGGCCCCTTCCAAGAAGGTCAAGATGGTTAGCATCTGCTTTCAGTCCAGGAATGTTGTCATTGTCGGCTGCTCCAACAGCACCATTTGCGCCTACGACATCCGAAACGGCTCGCTTCTCCAGCAAATGACCCTCGGCTCCGACCACTCCTCCGCCTCCAAGAACATTATCGTCTGGTCCGTCAAGTGCCTACCGAACGGTGACATAGTCTCTGGTGACTCGACTGGCCAGGTGTGCATTTGGGACGGCAAGACCTATACCCAAGCCCAAAGGATACAAAGCCATACCCAGGACGTCTTGTGCCTGGCTGTCAGTGCTGATGGCAGGAGGATTGTGTCTGGTGGCATGGACAGACGGACGGCCCTGTACGAGCCGGTTGCTGGACAACCCGGTCGCTGGTCCAAGGCCTTCCACAGAAGGTATCATGGCCATGACGTCAAGACCATGGCCTCTTTCGAGGGCAAGGGCATGAGTGTCGTAGTTTCTGGAGGCCCTGATGCCAGCCCCGTTGTCATGCCCCTCCGTGCGGCAGGCAAGGAATTCCACCGTACCCTCCCCCATCTTCCGCAGACCGTCAATGTCAAGAGCGCATCCAAGGCACGGTTCGTTGTCAGCTGGTGGGACAACGAGGTTCGCATCTGGCATCTCTCCAGCCCGTCGCGCGATCTCTTGAACGGTGCTGTCGCCACCACCGACCTGCGCAAGACACGGAAACTTATTGCCCAGATCTACGTCAAGGGCGATCACAACATTACCTCGGCCGCCATCAGCGAGGATGGTACCTTCCTTGTTGCGTCTACTGCCACCGATATCAAGGCGTTTCAGCTCGATATTAGCGATTCGCAACAACTCAAGATTAAGAAGGTCGAGGTTGCGAGCGCTGGTCACGGAGCTATGAAGGTGGAGATCTCTCCCGACAGGCGTTGGCTGTCCTGGGTCGAGAGCGGCAGCAATGTGATGGCGGCGGAAATCACCGTGAACGAGGACGGATACGCCGTTTCTGCTCCCTCCAAGCTGCGCCGCCTCCACCGGCAAATCCCGAAAAACATCCTCCTCGGTGGTCTTGGTACCTACGACCGAAACGTTACACAAATGGTCTTCTCCCCTGACAGCAAAATGCTCAGTGTCGCTGACATCGCCGGATGGATCGATACCTGGGTATTACGCGTCCCAGGAGAGGAGACAAAAGGCACAAACGGCGAGGCTGACGACGCTTCCTCGAGCGACTCATCAGATGACGAGGAAGATGATCAAAAGGATGCTACGAGTGAGCGCTGGGTACGCAACCCCAACGCAGCCCTCATTCCCAAGCTTGATTCGGCTCCTGTTGTTCTGTCCTTCTCCAAGACTCCCCGCCAGGAGGGCGAAGACTACACCCTCTTGGCCATCACGACATTAAAACAAGTTCTTATTTTCAACCCTCTTCGCGGCTCTCTAGCAGACTGGTCTCGCCGGAACACCTATGCCAAGCTCCCGGAGCAACTCCGTGTCACGAGAGATCTGGTCAAGGGTGTTGTATGGCAAGGCCCACGAGTCTGGATCTACGGTATCTCCTTTCTCTTCATGTTGGATCTTTCTCAAGATCTGGATAGCCAAGATGCCAGCGCTCTTTCCAAGCAAAAATCCAGCCTAAAGCGGAAGAGGGATGGCAAAGAGAATGGCGCAGGCGGCAAGATGGACCACCAGAACGCACTTGCCCCCCACAAGATTAGGGCGGCTGTTGCCGGACAGGACGGCGCCACCGAGTGGGTGGATGTCGAGATGGCGGATGCCGATGACCAGAGGGGTGCTGCCAGCAGCGGAGTCGAGGATGAGGACGACGACTATGACGAGGATATGGAGGGCGGCGAGCTCCAGCGCCTACGCGACGGCGAAGCGGGCAAAGAGGAGCAAAAGAAGGATTCAGTGAAGCAGAAGGCCAAGTGGTGGCATACGTATCAATACCGACCCATTCTAGGCATCGTACCTCTTGACGGCGAAACGGTGGAGGAATCCAACGGAACGTCGGAGGGCATTCCGATCCCGCCGCTCGAGGTTGCTCTTGTGGAGAGGCCGAGCTGGGATTGTGAAGTACCCCCGAGATACTTTTCAAATGGTGAGCGGGAGAGGTAATTGTACGAAGCATGCATATGGCATGAGGTGTCACATATGAAGGGGCCTTGGTCGGCGAATAAGGCCGTAGAGGTTAGCATATACCGCAAAATCGGAGTTACACGTATGTAATCGCAACTGAGCATGTCATTTTGTCTGGGTAGATCAAGAGTTGGGTTTCAAAGATATCATCACACTGAGGCTTACACATGAGCCCTATTCCTGTGTCTTGATACACCATGCTACCTTGGGCCGGTGAGCATCAAGAAGACACCGAGCACTGGGACCGATGGTGAAGCACCAGGTTTTATTGGTGCC	ATGGATATTCACAGGTGTCGCTTCGTTCCCTATCCCGCTTCCGCCATCAACGCCGTCGCCTTTTCCCACTCCGCTCTCCCGCCCGTCCCGGCCGGCAAGAAGAACCTCCAGAAGAACATCCAGGTGCGCCTCGCTGTTGGTCGCGCCAATGGCGACATCGAGATCTGGAACCCCCTCAATGGCTCTTGGCACCAGGAGCTGTTGATCCCCGGCGGCAATGACCGGAGTATCGACGGCCTGGTCTGGGTTACCGACCCCGACGAGGAAATGGCCGACGGCAAGATCATCCACGGCAAGTCCCGTCTGTTCAGTGTCGGCTACACCAACACAATCACCGAATGGGACCTCGAAAAGTCCCGCGCAAAGAAGCACGCGAGCGGCCAGCACGGCGAGATCTGGTGCCTCGGCGTTCAGCCCCCTTCCTCCGACCTCCACGCCCCAAGAAAGCTCGTCGCCGGCACTGTCGACGGCAATCTCGTCATGTACTCGATCGAAGATGGTGACCTCAAGTTCCAGAAGAGCCTGATCAGGGCCCCTTCCAAGAAGGTCAAGATGGTTAGCATCTGCTTTCAGTCCAGGAATGTTGTCATTGTCGGCTGCTCCAACAGCACCATTTGCGCCTACGACATCCGAAACGGCTCGCTTCTCCAGCAAATGACCCTCGGCTCCGACCACTCCTCCGCCTCCAAGAACATTATCGTCTGGTCCGTCAAGTGCCTACCGAACGGTGACATAGTCTCTGGTGACTCGACTGGCCAGGTGTGCATTTGGGACGGCAAGACCTATACCCAAGCCCAAAGGATACAAAGCCATACCCAGGACGTCTTGTGCCTGGCTGTCAGTGCTGATGGCAGGAGGATTGTGTCTGGTGGCATGGACAGACGGACGGCCCTGTACGAGCCGGTTGCTGGACAACCCGGTCGCTGGTCCAAGGCCTTCCACAGAAGGTATCATGGCCATGACGTCAAGACCATGGCCTCTTTCGAGGGCAAGGGCATGAGTGTCGTAGTTTCTGGAGGCCCTGATGCCAGCCCCGTTGTCATGCCCCTCCGTGCGGCAGGCAAGGAATTCCACCGTACCCTCCCCCATCTTCCGCAGACCGTCAATGTCAAGAGCGCATCCAAGGCACGGTTCGTTGTCAGCTGGTGGGACAACGAGGTTCGCATCTGGCATCTCTCCAGCCCGTCGCGCGATCTCTTGAACGGTGCTGTCGCCACCACCGACCTGCGCAAGACACGGAAACTTATTGCCCAGATCTACGTCAAGGGCGATCACAACATTACCTCGGCCGCCATCAGCGAGGATGGTACCTTCCTTGTTGCGTCTACTGCCACCGATATCAAGGCGTTTCAGCTCGATATTAGCGATTCGCAACAACTCAAGATTAAGAAGGTCGAGGTTGCGAGCGCTGGTCACGGAGCTATGAAGGTGGAGATCTCTCCCGACAGGCGTTGGCTGTCCTGGGTCGAGAGCGGCAGCAATGTGATGGCGGCGGAAATCACCGTGAACGAGGACGGATACGCCGTTTCTGCTCCCTCCAAGCTGCGCCGCCTCCACCGGCAAATCCCGAAAAACATCCTCCTCGGTGGTCTTGGTACCTACGACCGAAACGTTACACAAATGGTCTTCTCCCCTGACAGCAAAATGCTCAGTGTCGCTGACATCGCCGGATGGATCGATACCTGGGTATTACGCGTCCCAGGAGAGGAGACAAAAGGCACAAACGGCGAGGCTGACGACGCTTCCTCGAGCGACTCATCAGATGACGAGGAAGATGATCAAAAGGATGCTACGAGTGAGCGCTGGGTACGCAACCCCAACGCAGCCCTCATTCCCAAGCTTGATTCGGCTCCTGTTGTTCTGTCCTTCTCCAAGACTCCCCGCCAGGAGGGCGAAGACTACACCCTCTTGGCCATCACGACATTAAAACAAGTTCTTATTTTCAACCCTCTTCGCGGCTCTCTAGCAGACTGGTCTCGCCGGAACACCTATGCCAAGCTCCCGGAGCAACTCCGTGTCACGAGAGATCTGGTCAAGGGTGTTGTATGGCAAGGCCCACGAGTCTGGATCTACGGTATCTCCTTTCTCTTCATGTTGGATCTTTCTCAAGATCTGGATAGCCAAGATGCCAGCGCTCTTTCCAAGCAAAAATCCAGCCTAAAGCGGAAGAGGGATGGCAAAGAGAATGGCGCAGGCGGCAAGATGGACCACCAGAACGCACTTGCCCCCCACAAGATTAGGGCGGCTGTTGCCGGACAGGACGGCGCCACCGAGTGGGTGGATGTCGAGATGGCGGATGCCGATGACCAGAGGGGTGCTGCCAGCAGCGGAGTCGAGGATGAGGACGACGACTATGACGAGGATATGGAGGGCGGCGAGCTCCAGCGCCTACGCGACGGCGAAGCGGGCAAAGAGGAGCAAAAGAAGGATTCAGTGAAGCAGAAGGCCAAGTGGTGGCATACGTATCAATACCGACCCATTCTAGGCATCGTACCTCTTGACGGCGAAACGGTGGAGGAATCCAACGGAACGTCGGAGGGCATTCCGATCCCGCCGCTCGAGGTTGCTCTTGTGGAGAGGCCGAGCTGGGATTGTGAAGTACCCCCGAGATACTTTTCAAATGGTGAGCGGGAGAGGTAA
NCU00651.1	NcraOR74A_LGI: 7,689,849 - 7,692,821 (-)	N. crassa OR74A	4	2649	1239	unspecified product	damaged DNA binding	nucleotide-excision repair	nucleus	71	3	MAGNNSGGGSYPLDDHVKSVARDLQHRFAQMSNRDQKFDLHVIPDLLSQPVVPEPPAQDDKEAQNFEKYLIAMSHIPLNYENPGLLDEALQQIPLDRLSQEAEEEVELFQAKAASLGRSKPEWSHQECMVRALLRWFRRSFFTFVNNPPCSECLSPTNKIRNVAPTPEERAHSATWVELYACVTCGAYERFPRYTEAWQLLRVKRGRAGDFANVFTMLCRALDIRARWVWCQEDYLWTEIYSEHQQRWVHVDSCEEAWDMPHMYYKNWGKKMSYVIAFSREGAVDVTRRYVGSPDALLPRTRCPEGVLKFIMEEITNLHRPKYAPDGETRLRLYREDVAEDVQLRSLWSATLEQSRRLKAAAAAAARGGRSSPDNKSGANMMGSPATGDIKRPIPEDAPVPDVPSLWPTYGP	GCTCTTTTGAGTTTGTAGGTAGTTGCCGTCTCATCCATATTGAACGGGCGACGAGTTCTGTAGTAAAAAGGGCAGAGACACGTAAGACAGCTGAGGGGACCGTAAGTGCGACCATGGAGAAGTAGCGAACGACACCAGGGACTTTTCTTACTACCATCCATACCTACCTACTCCTGCCCATACCTATCCTCTTCTTCTTGCTTTACTTCTTCCGTTCCGTTGCATCAAGACTTGGGCGGCCGGCACTACTGCTGCTGAGAAGTAGGAGGTATAGCCCAGCCACACCTAGAGGCGCGAATCGCAGCGACGGAGGTGTGTGTGTTTTCTGTGAAGAGGAAGTTACAACCTTCCATTCTTTCGCCTCGGTGCAAGTCTGTACACTCACTCAGTAATCGTTCCATAGAGGTGAGTGAGCAGGCCCAAACCCCCAAACCACTCCTGCACTTCGGTCCGGTTCATACCCGACATCATCTCCTGTTATCTGTCATGCGTCTTTCAATCTGCGCCTCCTCCATCGGGTACTTGGTGATCGCTGCATTTTCTCTGCACCTTTCAAGCTGACAGTTGCAGCAAGACCAGGCCTACCTACCGACAGCCAGTACCTACGAGGTGGATGCGCCAAGGTAGACGTCCGAAGCTTCAAACATTCTCGCCATCACTTGCTTACGACGCCGGCCATTCGAGTCTCCAAGCACCTAGCGACGAGGCGCGACACCATTCCAATTCTTCAAATTGCGCGAAACCCTTCATTGGGACCTTCAACAACATCGTCTCTACTAGTTTGATCACCGACATCACATCAGCGGATTCCAGCAGGGGGTTAACCACAGGGCAACCGTCCGCGCTGGTCTACTCATAGCTCGCTTACTCCCTAGAGTATTGAATCACCTTCGACTGGCGTTTACAACGAAAACTCAAAACTGGCAGCAGCGAGATAGACGACCAGCAACACCGGCCGAAGAGCTTCCAAATCAAACAGGCGACACAGGCTAGCGGAAGCCGCGACCGAATATTATCAGTGACCATGGCAGGAAACAATTCAGGGGGTGGGAGTTACCCATTAGACGACCATGTGAAAAGCGTGGCACGCGATCTACAGCATAGGTTTGCGCAAATGTCAAACCGGGATCAGAAATTCGACCTACATGTCATACCCGATCTTCTTTCACAACCAGTAGTCCCCGAGCCGCCCGCGCAAGACGACAAGGAGGCCCAGAATTTCGAAAAATACCTAATAGCAATGTCGCATATACCCCTAAACTACGAGAATCCCGGCCTCCTGGACGAGGCGTTACAGCAAATCCCACTCGATAGGTTATCGCAGGAGGCAGAAGAGGAGGTGGAACTTTTCCAAGCGAAAGCCGCAAGCCTGGGAAGATCAAAACCGGAATGGAGTCATCAAGAGTGTATGGTCAGGGCCCTGCTTAGGTGGTTTCGCCGATCATTCTTCACCTTTGTGAATAATCCTCCATGTTCCGAATGCTTGTCGCCCACCAACAAAATCCGTAACGTTGCGCCTACACCAGAGGAAAGAGCCCATAGTGCGACATGGGTCGAGCTGTACGCGTGCGTCACGTGTGGGGCATATGAACGATTCCCACGATATACGGAGGCATGGCAATTACTACGAGTAAAGCGTGGAAGGGCTGGCGACTTTGCCAACGTCTTCACCATGCTTTGCCGAGCTCTTGACATCCGAGCTCGCTGGGTGTGGTGCCAGGAAGACTACCTGTGGACCGAAATTTACTCTGAGCATCAACAACGATGGGTTCACGTCGACAGTTGCGAAGAGGCTTGGGATATGCCCCACATGTACTATAAGAACTGGGGCAAAAAGATGTCCTACGTTATTGCCTTTTCGCGCGAGGGCGCGGTCGATGTTACCAGGCGGTACGTAGGGTCACCGGACGCCCTGCTCCCACGCACACGCTGCCCCGAAGGCGTCCTCAAGTTCATCATGGAGGAAATCACCAACCTGCATCGGCCAAAGTACGCCCCGGACGGAGAGACCCGCCTGCGGCTCTATCGGGAAGATGTAGCCGAAGACGTGCAGCTTCGTTCGTTGTGGTCGGCTACCCTGGAACAGAGTCGGAGGTTGAAGGCGGCCGCTGCGGCTGCTGCTCGGGGTGGCCGCAGTAGCCCCGACAACAAGAGCGGCGCCAACATGATGGGCTCGCCAGCGACGGGCGACATCAAACGACCCATCCCTGAGGATGCACCTGTTCCTGATGTCCCTTCACTCTGGCCGACGTATGGACCTTGACGGCATGGTATTTGTTCGGACACATCTTGAATAGATAGCAGTCATCATCTTCACGTCGTTTAATACCTCTCCCCCGTTTTATCAGAAGGAAAGGAGGCATGCAATGTCATCAATCTTTTGTTTGTTATATATTATACATATACCCTGTGTCATGTCATGTTCAAGAAAGATTTATGTGGATTTATTCGGAGGGAGGCATCAAGACTACTTGGTAGTGATGGGTTGGAAAAGTTGCGCCCTTGGGGGGCTTTTGGGCTGGAGTAGGGAGTTTCTCGAGACTTGTGGGAATTTTTAGGCACATCTGATGAGTGAGGGCCTAGTCAAATTTTTGAACCACCAGCCTCTGTGTATCATGCTGTTCAAAACTTCACGATTGCTCGCGTATG	ATGGCAGGAAACAATTCAGGGGGTGGGAGTTACCCATTAGACGACCATGTGAAAAGCGTGGCACGCGATCTACAGCATAGGTTTGCGCAAATGTCAAACCGGGATCAGAAATTCGACCTACATGTCATACCCGATCTTCTTTCACAACCAGTAGTCCCCGAGCCGCCCGCGCAAGACGACAAGGAGGCCCAGAATTTCGAAAAATACCTAATAGCAATGTCGCATATACCCCTAAACTACGAGAATCCCGGCCTCCTGGACGAGGCGTTACAGCAAATCCCACTCGATAGGTTATCGCAGGAGGCAGAAGAGGAGGTGGAACTTTTCCAAGCGAAAGCCGCAAGCCTGGGAAGATCAAAACCGGAATGGAGTCATCAAGAGTGTATGGTCAGGGCCCTGCTTAGGTGGTTTCGCCGATCATTCTTCACCTTTGTGAATAATCCTCCATGTTCCGAATGCTTGTCGCCCACCAACAAAATCCGTAACGTTGCGCCTACACCAGAGGAAAGAGCCCATAGTGCGACATGGGTCGAGCTGTACGCGTGCGTCACGTGTGGGGCATATGAACGATTCCCACGATATACGGAGGCATGGCAATTACTACGAGTAAAGCGTGGAAGGGCTGGCGACTTTGCCAACGTCTTCACCATGCTTTGCCGAGCTCTTGACATCCGAGCTCGCTGGGTGTGGTGCCAGGAAGACTACCTGTGGACCGAAATTTACTCTGAGCATCAACAACGATGGGTTCACGTCGACAGTTGCGAAGAGGCTTGGGATATGCCCCACATGTACTATAAGAACTGGGGCAAAAAGATGTCCTACGTTATTGCCTTTTCGCGCGAGGGCGCGGTCGATGTTACCAGGCGGTACGTAGGGTCACCGGACGCCCTGCTCCCACGCACACGCTGCCCCGAAGGCGTCCTCAAGTTCATCATGGAGGAAATCACCAACCTGCATCGGCCAAAGTACGCCCCGGACGGAGAGACCCGCCTGCGGCTCTATCGGGAAGATGTAGCCGAAGACGTGCAGCTTCGTTCGTTGTGGTCGGCTACCCTGGAACAGAGTCGGAGGTTGAAGGCGGCCGCTGCGGCTGCTGCTCGGGGTGGCCGCAGTAGCCCCGACAACAAGAGCGGCGCCAACATGATGGGCTCGCCAGCGACGGGCGACATCAAACGACCCATCCCTGAGGATGCACCTGTTCCTGATGTCCCTTCACTCTGGCCGACGTATGGACCTTGA
NCU00651.2	NcraOR74A_LGI: 7,689,860 - 7,692,770 (-)	N. crassa OR74A	4	2491	1239	unspecified product	null	null	null	71	3	MAGNNSGGGSYPLDDHVKSVARDLQHRFAQMSNRDQKFDLHVIPDLLSQPVVPEPPAQDDKEAQNFEKYLIAMSHIPLNYENPGLLDEALQQIPLDRLSQEAEEEVELFQAKAASLGRSKPEWSHQECMVRALLRWFRRSFFTFVNNPPCSECLSPTNKIRNVAPTPEERAHSATWVELYACVTCGAYERFPRYTEAWQLLRVKRGRAGDFANVFTMLCRALDIRARWVWCQEDYLWTEIYSEHQQRWVHVDSCEEAWDMPHMYYKNWGKKMSYVIAFSREGAVDVTRRYVGSPDALLPRTRCPEGVLKFIMEEITNLHRPKYAPDGETRLRLYREDVAEDVQLRSLWSATLEQSRRLKAAAAAAARGGRSSPDNKSGANMMGSPATGDIKRPIPEDAPVPDVPSLWPTYGP	CGAGTTCTGTAGTAAAAAGGGCAGAGACACGTAAGACAGCTGAGGGGACCGTAAGTGCGACCATGGAGAAGTAGCGAACGACACCAGGGACTTTTCTTACTACCATCCATACCTACCTACTCCTGCCCATACCTATCCTCTTCTTCTTGCTTTACTTCTTCCGTTCCGTTGCATCAAGACTTGGGCGGCCGGCACTACTGCTGCTGAGAAGTAGGAGGTATAGCCCAGCCACACCTAGAGGCGCGAATCGCAGCGACGGAGGTGTGTGTGTTTTCTGTGAAGAGGAAGTTACAACCTTCCATTCTTTCGCCTCGGTGCAAGTCTGTACACTCACTCAGTAATCGTTCCATAGAGACCAGGCCTACCTACCGACAGCCAGTACCTACGAGGTGGATGCGCCAAGGTAGACGTCCGAAGCTTCAAACATTCTCGCCATCACTTGCTTACGACGCCGGCCATTCGAGTCTCCAAGCACCTAGCGACGAGGCGCGACACCATTCCAATTCTTCAAATTGCGCGAAACCCTTCATTGGGACCTTCAACAACATCGTCTCTACTAGTTTGATCACCGACATCACATCAGCGGATTCCAGCAGGGGGTTAACCACAGGGCAACCGTCCGCGCTGGTCTACTCATAGCTGTATGTCAATTCGCCTCATAGTCAGCCTCGAGCGCCAAGACGCGACGAAGCGAATGCTGACCATCCCGACAAGCGCTTACTCCCTAGAGTATTGAATCACCTTCGACTGGCGTTTACAACGAAAACTCAAAACTGGCAGCAGCGAGATAGACGACCAGCAACACCGGCCGAAGAGCTTCCAAATCAAACAGGCGACACAGGCTAGCGGAAGCCGCGACCGAATATTATCAGTGACCATGGCAGGAAACAATTCAGGGGGTGGGAGTTACCCATTAGACGACCATGTGAAAAGCGTGGCACGCGATCTACAGCATAGGTTTGCGCAAATGTCAAACCGGGATCAGAAATTCGACCTACATGTCATACCCGATCTTCTTTCACAACCAGTAGTCCCCGAGCCGCCCGCGCAAGACGACAAGGAGGCCCAGAATTTCGAAAAATACCTAATAGCAATGTCGCATATACCCCTAAACTACGAGAATCCCGGCCTCCTGGACGAGGCGTTACAGCAAATCCCACTCGATAGGTTATCGCAGGAGGCAGAAGAGGAGGTGGAACTTTTCCAAGCGAAAGCCGCAAGCCTGGGAAGATCAAAACCGGAATGGAGTCATCAAGAGTGTATGGTCAGGGCCCTGCTTAGGTGGTTTCGCCGATCATTCTTCACCTTTGTGAATAATCCTCCATGTTCCGAATGCTTGTCGCCCACCAACAAAATCCGTAACGTTGCGCCTACACCAGAGGAAAGAGCCCATAGTGCGACATGGGTCGAGCTGTACGCGTGCGTCACGTGTGGGGCATATGAACGATTCCCACGATATACGGAGGCATGGCAATTACTACGAGTAAAGCGTGGAAGGGCTGGCGACTTTGCCAACGTCTTCACCATGCTTTGCCGAGCTCTTGACATCCGAGCTCGCTGGGTGTGGTGCCAGGAAGACTACCTGTGGACCGAAATTTACTCTGAGCATCAACAACGATGGGTTCACGTCGACAGTTGCGAAGAGGCTTGGGATATGCCCCACATGTACTATAAGAACTGGGGCAAAAAGATGTCCTACGTTATTGCCTTTTCGCGCGAGGGCGCGGTCGATGTTACCAGGCGGTACGTAGGGTCACCGGACGCCCTGCTCCCACGCACACGCTGCCCCGAAGGCGTCCTCAAGTTCATCATGGAGGAAATCACCAACCTGCATCGGCCAAAGTACGCCCCGGACGGAGAGACCCGCCTGCGGCTCTATCGGGAAGATGTAGCCGAAGACGTGCAGCTTCGTTCGTTGTGGTCGGCTACCCTGGAACAGAGTCGGAGGTTGAAGGCGGCCGCTGCGGCTGCTGCTCGGGGTGGCCGCAGTAGCCCCGACAACAAGAGCGGCGCCAACATGATGGGCTCGCCAGCGACGGGCGACATCAAACGACCCATCCCTGAGGATGCACCTGTTCCTGATGTCCCTTCACTCTGGCCGACGTATGGACCTTGACGGCATGGTATTTGTTCGGACACATCTTGAATAGATAGCAGTCATCATCTTCACGTCGTTTAATACCTCTCCCCCGTTTTATCAGAAGGAAAGGAGGCATGCAATGTCATCAATCTTTTGTTTGTTATATATTATACATATACCCTGTGTCATGTCATGTTCAAGAAAGATTTATGTGGATTTATTCGGAGGGAGGCATCAAGACTACTTGGTAGTGATGGGTTGGAAAAGTTGCGCCCTTGGGGGGCTTTTGGGCTGGAGTAGGGAGTTTCTCGAGACTTGTGGGAATTTTTAGGCACATCTGATGAGTGAGGGCCTAGTCAAATTTTTGAACCACCAGCCTCTGTGTATCATGCTGTTCAAAACTTCACGATT	ATGGCAGGAAACAATTCAGGGGGTGGGAGTTACCCATTAGACGACCATGTGAAAAGCGTGGCACGCGATCTACAGCATAGGTTTGCGCAAATGTCAAACCGGGATCAGAAATTCGACCTACATGTCATACCCGATCTTCTTTCACAACCAGTAGTCCCCGAGCCGCCCGCGCAAGACGACAAGGAGGCCCAGAATTTCGAAAAATACCTAATAGCAATGTCGCATATACCCCTAAACTACGAGAATCCCGGCCTCCTGGACGAGGCGTTACAGCAAATCCCACTCGATAGGTTATCGCAGGAGGCAGAAGAGGAGGTGGAACTTTTCCAAGCGAAAGCCGCAAGCCTGGGAAGATCAAAACCGGAATGGAGTCATCAAGAGTGTATGGTCAGGGCCCTGCTTAGGTGGTTTCGCCGATCATTCTTCACCTTTGTGAATAATCCTCCATGTTCCGAATGCTTGTCGCCCACCAACAAAATCCGTAACGTTGCGCCTACACCAGAGGAAAGAGCCCATAGTGCGACATGGGTCGAGCTGTACGCGTGCGTCACGTGTGGGGCATATGAACGATTCCCACGATATACGGAGGCATGGCAATTACTACGAGTAAAGCGTGGAAGGGCTGGCGACTTTGCCAACGTCTTCACCATGCTTTGCCGAGCTCTTGACATCCGAGCTCGCTGGGTGTGGTGCCAGGAAGACTACCTGTGGACCGAAATTTACTCTGAGCATCAACAACGATGGGTTCACGTCGACAGTTGCGAAGAGGCTTGGGATATGCCCCACATGTACTATAAGAACTGGGGCAAAAAGATGTCCTACGTTATTGCCTTTTCGCGCGAGGGCGCGGTCGATGTTACCAGGCGGTACGTAGGGTCACCGGACGCCCTGCTCCCACGCACACGCTGCCCCGAAGGCGTCCTCAAGTTCATCATGGAGGAAATCACCAACCTGCATCGGCCAAAGTACGCCCCGGACGGAGAGACCCGCCTGCGGCTCTATCGGGAAGATGTAGCCGAAGACGTGCAGCTTCGTTCGTTGTGGTCGGCTACCCTGGAACAGAGTCGGAGGTTGAAGGCGGCCGCTGCGGCTGCTGCTCGGGGTGGCCGCAGTAGCCCCGACAACAAGAGCGGCGCCAACATGATGGGCTCGCCAGCGACGGGCGACATCAAACGACCCATCCCTGAGGATGCACCTGTTCCTGATGTCCCTTCACTCTGGCCGACGTATGGACCTTGA
NCU00651.3	NcraOR74A_LGI: 7,689,883 - 7,692,565 (-)	N. crassa OR74A	5	2289	1239	unspecified product	damaged DNA binding	nucleotide-excision repair	nucleus	71	3	MAGNNSGGGSYPLDDHVKSVARDLQHRFAQMSNRDQKFDLHVIPDLLSQPVVPEPPAQDDKEAQNFEKYLIAMSHIPLNYENPGLLDEALQQIPLDRLSQEAEEEVELFQAKAASLGRSKPEWSHQECMVRALLRWFRRSFFTFVNNPPCSECLSPTNKIRNVAPTPEERAHSATWVELYACVTCGAYERFPRYTEAWQLLRVKRGRAGDFANVFTMLCRALDIRARWVWCQEDYLWTEIYSEHQQRWVHVDSCEEAWDMPHMYYKNWGKKMSYVIAFSREGAVDVTRRYVGSPDALLPRTRCPEGVLKFIMEEITNLHRPKYAPDGETRLRLYREDVAEDVQLRSLWSATLEQSRRLKAAAAAAARGGRSSPDNKSGANMMGSPATGDIKRPIPEDAPVPDVPSLWPTYGP	GAGAAGTAGGAGGTATAGCCCAGCCACACCTAGAGGCGCGAATCGCAGCGACGGAGGTGTGTGTGTTTTCTGTGAAGAGGAAGTTACAACCTTCCATTCTTTCGCCTCGGTGCAAGTCTGTACACTCACTCAGTAATCGTTCCATAGAGACCAGGCCTACCTACCGACAGCCAGTACCTACGAGGTGGATGCGCCAAGGTAGACGTCCGAAGCTTTTTCGCCTATCCATCAACAACCACATCGCTTCGCCCCTCGCTGGCCGACATGGCGCTAATACGATGCCTCCCTCTCTTAGCAAACATTCTCGCCATCACTTGCTTACGACGCCGGCCATTCGAGTCTCCAAGCACCTAGCGACGAGGCGCGACACCATTCCAATTCTTCAAATTGCGCGAAACCCTTCATTGGGACCTTCAACAACATCGTCTCTACTAGTTTGATCACCGACATCACATCAGCGGATTCCAGCAGGGGGTTAACCACAGGGCAACCGTCCGCGCTGGTCTACTCATAGCTGTATGTCAATTCGCCTCATAGTCAGCCTCGAGCGCCAAGACGCGACGAAGCGAATGCTGACCATCCCGACAAGCGCTTACTCCCTAGAGTATTGAATCACCTTCGACTGGCGTTTACAACGAAAACTCAAAACTGGCAGCAGCGAGATAGACGACCACCGCGACCGAATATTATCAGTGACCATGGCAGGAAACAATTCAGGGGGTGGGAGTTACCCATTAGACGACCATGTGAAAAGCGTGGCACGCGATCTACAGCATAGGTTTGCGCAAATGTCAAACCGGGATCAGAAATTCGACCTACATGTCATACCCGATCTTCTTTCACAACCAGTAGTCCCCGAGCCGCCCGCGCAAGACGACAAGGAGGCCCAGAATTTCGAAAAATACCTAATAGCAATGTCGCATATACCCCTAAACTACGAGAATCCCGGCCTCCTGGACGAGGCGTTACAGCAAATCCCACTCGATAGGTTATCGCAGGAGGCAGAAGAGGAGGTGGAACTTTTCCAAGCGAAAGCCGCAAGCCTGGGAAGATCAAAACCGGAATGGAGTCATCAAGAGTGTATGGTCAGGGCCCTGCTTAGGTGGTTTCGCCGATCATTCTTCACCTTTGTGAATAATCCTCCATGTTCCGAATGCTTGTCGCCCACCAACAAAATCCGTAACGTTGCGCCTACACCAGAGGAAAGAGCCCATAGTGCGACATGGGTCGAGCTGTACGCGTGCGTCACGTGTGGGGCATATGAACGATTCCCACGATATACGGAGGCATGGCAATTACTACGAGTAAAGCGTGGAAGGGCTGGCGACTTTGCCAACGTCTTCACCATGCTTTGCCGAGCTCTTGACATCCGAGCTCGCTGGGTGTGGTGCCAGGAAGACTACCTGTGGACCGAAATTTACTCTGAGCATCAACAACGATGGGTTCACGTCGACAGTTGCGAAGAGGCTTGGGATATGCCCCACATGTACTATAAGAACTGGGGCAAAAAGATGTCCTACGTTATTGCCTTTTCGCGCGAGGGCGCGGTCGATGTTACCAGGCGGTACGTAGGGTCACCGGACGCCCTGCTCCCACGCACACGCTGCCCCGAAGGCGTCCTCAAGTTCATCATGGAGGAAATCACCAACCTGCATCGGCCAAAGTACGCCCCGGACGGAGAGACCCGCCTGCGGCTCTATCGGGAAGATGTAGCCGAAGACGTGCAGCTTCGTTCGTTGTGGTCGGCTACCCTGGAACAGAGTCGGAGGTTGAAGGCGGCCGCTGCGGCTGCTGCTCGGGGTGGCCGCAGTAGCCCCGACAACAAGAGCGGCGCCAACATGATGGGCTCGCCAGCGACGGGCGACATCAAACGACCCATCCCTGAGGATGCACCTGTTCCTGATGTCCCTTCACTCTGGCCGACGTATGGACCTTGACGGCATGGTATTTGTTCGGACACATCTTGAATAGATAGCAGTCATCATCTTCACGTCGTTTAATACCTCTCCCCCGTTTTATCAGAAGGAAAGGAGGCATGCAATGTCATCAATCTTTTGTTTGTTATATATTATACATATACCCTGTGTCATGTCATGTTCAAGAAAGATTTATGTGGATTTATTCGGAGGGAGGCATCAAGACTACTTGGTAGTGATGGGTTGGAAAAGTTGCGCCCTTGGGGGGCTTTTGGGCTGGAGTAGGGAGTTTCTCGAGACTTGTGGGAATTTTTAGGCACATCTGATGAGTGAGGGCCTAGTCAAATTTTTGAACCACCAGCCTCTGTGTATC	ATGGCAGGAAACAATTCAGGGGGTGGGAGTTACCCATTAGACGACCATGTGAAAAGCGTGGCACGCGATCTACAGCATAGGTTTGCGCAAATGTCAAACCGGGATCAGAAATTCGACCTACATGTCATACCCGATCTTCTTTCACAACCAGTAGTCCCCGAGCCGCCCGCGCAAGACGACAAGGAGGCCCAGAATTTCGAAAAATACCTAATAGCAATGTCGCATATACCCCTAAACTACGAGAATCCCGGCCTCCTGGACGAGGCGTTACAGCAAATCCCACTCGATAGGTTATCGCAGGAGGCAGAAGAGGAGGTGGAACTTTTCCAAGCGAAAGCCGCAAGCCTGGGAAGATCAAAACCGGAATGGAGTCATCAAGAGTGTATGGTCAGGGCCCTGCTTAGGTGGTTTCGCCGATCATTCTTCACCTTTGTGAATAATCCTCCATGTTCCGAATGCTTGTCGCCCACCAACAAAATCCGTAACGTTGCGCCTACACCAGAGGAAAGAGCCCATAGTGCGACATGGGTCGAGCTGTACGCGTGCGTCACGTGTGGGGCATATGAACGATTCCCACGATATACGGAGGCATGGCAATTACTACGAGTAAAGCGTGGAAGGGCTGGCGACTTTGCCAACGTCTTCACCATGCTTTGCCGAGCTCTTGACATCCGAGCTCGCTGGGTGTGGTGCCAGGAAGACTACCTGTGGACCGAAATTTACTCTGAGCATCAACAACGATGGGTTCACGTCGACAGTTGCGAAGAGGCTTGGGATATGCCCCACATGTACTATAAGAACTGGGGCAAAAAGATGTCCTACGTTATTGCCTTTTCGCGCGAGGGCGCGGTCGATGTTACCAGGCGGTACGTAGGGTCACCGGACGCCCTGCTCCCACGCACACGCTGCCCCGAAGGCGTCCTCAAGTTCATCATGGAGGAAATCACCAACCTGCATCGGCCAAAGTACGCCCCGGACGGAGAGACCCGCCTGCGGCTCTATCGGGAAGATGTAGCCGAAGACGTGCAGCTTCGTTCGTTGTGGTCGGCTACCCTGGAACAGAGTCGGAGGTTGAAGGCGGCCGCTGCGGCTGCTGCTCGGGGTGGCCGCAGTAGCCCCGACAACAAGAGCGGCGCCAACATGATGGGCTCGCCAGCGACGGGCGACATCAAACGACCCATCCCTGAGGATGCACCTGTTCCTGATGTCCCTTCACTCTGGCCGACGTATGGACCTTGA
NCU00651.4	NcraOR74A_LGI: 7,689,883 - 7,692,759 (-)	N. crassa OR74A	4	2550	1239	unspecified product	damaged DNA binding	nucleotide-excision repair	nucleus	71	3	MAGNNSGGGSYPLDDHVKSVARDLQHRFAQMSNRDQKFDLHVIPDLLSQPVVPEPPAQDDKEAQNFEKYLIAMSHIPLNYENPGLLDEALQQIPLDRLSQEAEEEVELFQAKAASLGRSKPEWSHQECMVRALLRWFRRSFFTFVNNPPCSECLSPTNKIRNVAPTPEERAHSATWVELYACVTCGAYERFPRYTEAWQLLRVKRGRAGDFANVFTMLCRALDIRARWVWCQEDYLWTEIYSEHQQRWVHVDSCEEAWDMPHMYYKNWGKKMSYVIAFSREGAVDVTRRYVGSPDALLPRTRCPEGVLKFIMEEITNLHRPKYAPDGETRLRLYREDVAEDVQLRSLWSATLEQSRRLKAAAAAAARGGRSSPDNKSGANMMGSPATGDIKRPIPEDAPVPDVPSLWPTYGP	GTAAAAAGGGCAGAGACACGTAAGACAGCTGAGGGGACCGTAAGTGCGACCATGGAGAAGTAGCGAACGACACCAGGGACTTTTCTTACTACCATCCATACCTACCTACTCCTGCCCATACCTATCCTCTTCTTCTTGCTTTACTTCTTCCGTTCCGTTGCATCAAGACTTGGGCGGCCGGCACTACTGCTGCTGAGAAGTAGGAGGTATAGCCCAGCCACACCTAGAGGCGCGAATCGCAGCGACGGAGGTGTGTGTGTTTTCTGTGAAGAGGAAGTTACAACCTTCCATTCTTTCGCCTCGGTGCAAGTCTGTACACTCACTCAGTAATCGTTCCATAGAGACCAGGCCTACCTACCGACAGCCAGTACCTACGAGGTGGATGCGCCAAGGTAGACGTCCGAAGCTTGTGAGTCCCAACTGAACACTATATCTTCTCGACGGCATCTCAGCCCATTCCGCTCATTCCTCCTCGACCGATTCTTCCCTTGCTAGTTTCGCCTATCCATCAACAACCACATCGCTTCGCCCCTCGCTGGCCGACATGGCGCTAATACGATGCCTCCCTCTCTTAGCAAACATTCTCGCCATCACTTGCTTACGACGCCGGCCATTCGAGTCTCCAAGCACCTAGCGACGAGGCGCGACACCATTCCAATTCTTCAAATTGCGCGAAACCCTTCATTGGGACCTTCAACAACATCGTCTCTACTAGTTTGATCACCGACATCACATCAGCGGATTCCAGCAGGGGGTTAACCACAGGGCAACCGTCCGCGCTGGTCTACTCATAGCTCGCTTACTCCCTAGAGTATTGAATCACCTTCGACTGGCGTTTACAACGAAAACTCAAAACTGGCAGCAGCGAGATAGACGACCAGCAACACCGGCCGAAGAGCTTCCAAATCAAACAGGCGACACAGGCTAGCGGAAGCCGCGACCGAATATTATCAGTGACCATGGCAGGAAACAATTCAGGGGGTGGGAGTTACCCATTAGACGACCATGTGAAAAGCGTGGCACGCGATCTACAGCATAGGTTTGCGCAAATGTCAAACCGGGATCAGAAATTCGACCTACATGTCATACCCGATCTTCTTTCACAACCAGTAGTCCCCGAGCCGCCCGCGCAAGACGACAAGGAGGCCCAGAATTTCGAAAAATACCTAATAGCAATGTCGCATATACCCCTAAACTACGAGAATCCCGGCCTCCTGGACGAGGCGTTACAGCAAATCCCACTCGATAGGTTATCGCAGGAGGCAGAAGAGGAGGTGGAACTTTTCCAAGCGAAAGCCGCAAGCCTGGGAAGATCAAAACCGGAATGGAGTCATCAAGAGTGTATGGTCAGGGCCCTGCTTAGGTGGTTTCGCCGATCATTCTTCACCTTTGTGAATAATCCTCCATGTTCCGAATGCTTGTCGCCCACCAACAAAATCCGTAACGTTGCGCCTACACCAGAGGAAAGAGCCCATAGTGCGACATGGGTCGAGCTGTACGCGTGCGTCACGTGTGGGGCATATGAACGATTCCCACGATATACGGAGGCATGGCAATTACTACGAGTAAAGCGTGGAAGGGCTGGCGACTTTGCCAACGTCTTCACCATGCTTTGCCGAGCTCTTGACATCCGAGCTCGCTGGGTGTGGTGCCAGGAAGACTACCTGTGGACCGAAATTTACTCTGAGCATCAACAACGATGGGTTCACGTCGACAGTTGCGAAGAGGCTTGGGATATGCCCCACATGTACTATAAGAACTGGGGCAAAAAGATGTCCTACGTTATTGCCTTTTCGCGCGAGGGCGCGGTCGATGTTACCAGGCGGTACGTAGGGTCACCGGACGCCCTGCTCCCACGCACACGCTGCCCCGAAGGCGTCCTCAAGTTCATCATGGAGGAAATCACCAACCTGCATCGGCCAAAGTACGCCCCGGACGGAGAGACCCGCCTGCGGCTCTATCGGGAAGATGTAGCCGAAGACGTGCAGCTTCGTTCGTTGTGGTCGGCTACCCTGGAACAGAGTCGGAGGTTGAAGGCGGCCGCTGCGGCTGCTGCTCGGGGTGGCCGCAGTAGCCCCGACAACAAGAGCGGCGCCAACATGATGGGCTCGCCAGCGACGGGCGACATCAAACGACCCATCCCTGAGGATGCACCTGTTCCTGATGTCCCTTCACTCTGGCCGACGTATGGACCTTGACGGCATGGTATTTGTTCGGACACATCTTGAATAGATAGCAGTCATCATCTTCACGTCGTTTAATACCTCTCCCCCGTTTTATCAGAAGGAAAGGAGGCATGCAATGTCATCAATCTTTTGTTTGTTATATATTATACATATACCCTGTGTCATGTCATGTTCAAGAAAGATTTATGTGGATTTATTCGGAGGGAGGCATCAAGACTACTTGGTAGTGATGGGTTGGAAAAGTTGCGCCCTTGGGGGGCTTTTGGGCTGGAGTAGGGAGTTTCTCGAGACTTGTGGGAATTTTTAGGCACATCTGATGAGTGAGGGCCTAGTCAAATTTTTGAACCACCAGCCTCTGTGTATC	ATGGCAGGAAACAATTCAGGGGGTGGGAGTTACCCATTAGACGACCATGTGAAAAGCGTGGCACGCGATCTACAGCATAGGTTTGCGCAAATGTCAAACCGGGATCAGAAATTCGACCTACATGTCATACCCGATCTTCTTTCACAACCAGTAGTCCCCGAGCCGCCCGCGCAAGACGACAAGGAGGCCCAGAATTTCGAAAAATACCTAATAGCAATGTCGCATATACCCCTAAACTACGAGAATCCCGGCCTCCTGGACGAGGCGTTACAGCAAATCCCACTCGATAGGTTATCGCAGGAGGCAGAAGAGGAGGTGGAACTTTTCCAAGCGAAAGCCGCAAGCCTGGGAAGATCAAAACCGGAATGGAGTCATCAAGAGTGTATGGTCAGGGCCCTGCTTAGGTGGTTTCGCCGATCATTCTTCACCTTTGTGAATAATCCTCCATGTTCCGAATGCTTGTCGCCCACCAACAAAATCCGTAACGTTGCGCCTACACCAGAGGAAAGAGCCCATAGTGCGACATGGGTCGAGCTGTACGCGTGCGTCACGTGTGGGGCATATGAACGATTCCCACGATATACGGAGGCATGGCAATTACTACGAGTAAAGCGTGGAAGGGCTGGCGACTTTGCCAACGTCTTCACCATGCTTTGCCGAGCTCTTGACATCCGAGCTCGCTGGGTGTGGTGCCAGGAAGACTACCTGTGGACCGAAATTTACTCTGAGCATCAACAACGATGGGTTCACGTCGACAGTTGCGAAGAGGCTTGGGATATGCCCCACATGTACTATAAGAACTGGGGCAAAAAGATGTCCTACGTTATTGCCTTTTCGCGCGAGGGCGCGGTCGATGTTACCAGGCGGTACGTAGGGTCACCGGACGCCCTGCTCCCACGCACACGCTGCCCCGAAGGCGTCCTCAAGTTCATCATGGAGGAAATCACCAACCTGCATCGGCCAAAGTACGCCCCGGACGGAGAGACCCGCCTGCGGCTCTATCGGGAAGATGTAGCCGAAGACGTGCAGCTTCGTTCGTTGTGGTCGGCTACCCTGGAACAGAGTCGGAGGTTGAAGGCGGCCGCTGCGGCTGCTGCTCGGGGTGGCCGCAGTAGCCCCGACAACAAGAGCGGCGCCAACATGATGGGCTCGCCAGCGACGGGCGACATCAAACGACCCATCCCTGAGGATGCACCTGTTCCTGATGTCCCTTCACTCTGGCCGACGTATGGACCTTGA
NCU00652	NcraOR74A_LGI: 7,684,996 - 7,689,066 (+)	N. crassa OR74A	3	3845	3564	male barren-2 (mb-2)	null	null	null	4	0	MSGPGMEGGRPKLRGASEMKKDMDEHFLRFLRGYASYYAECPPSFKKYLERHVFPACKEADKIDQLQLFLCNPEILDYGLGIEFMGEASHYTIWDYWFQGAEGSVVLPFHPIPDNYKPWPKETEKTMEAAYIIDDPGRALSAGVHDIRLDDQKNGATMSIVPPGPYRSLPTVLSPDGGEDDMFGDIFGQMKELEKLQFPATYGPSTTGVEGGQLVEPIVDRTGPDWTVDSEYEGFRQPPLAVRLEHVNNLLCEEDMYRDLNWAPKFAETVRYLQWLSDEDPKGQLANASQQTQKMHADALQKVRVHEIFDYYNAQPTPLIINPLPKGSLRSTRLNWLGDVHNWPIPSTNPVPDKRDLMPRPTYPRPVEPVNTMLIDEPDNYELFEDFKRDQREVWHDNEGDNNLALVESEAFIKFSGSKYPGWVRNDPTTNTKVLADDTIIIPNDPRSFARERGARRAGLQQMLRAYQTSVKEHMTSPLRTLQLPIDAAVLQKITRDTDGVQFVPHRIPDEKIQAQADTMPFTVQIPKYLESLRHLRQKALKRVEALRRQDRRWVTLPQNVVTGGPFVWRMVDPDVQLKQDILDQCNITYQLLSAAQRRAPRLLLDEVKAMIDRGLSGEFHNHDVPAEVRLHGDELEIVGTTHPRKAPRYVDLEEDIPWLKFLASEAVNDGNWEPDNFYPNEPKEKYKIFHIFARRVQKILDDRDPDSLFADADAQVTVEELLAKVNAGREGAPVDKVVFHPYDAMAWLDRLADTGHVRFQLDPSCYGVVMRPLDKYFPENRVIWPGPTAHREKPGYNLGYISTWQQILCPGIDRSQELTDPQSPVWNFFMALGFRLGYTIYMLNQERAEQGRLKPQPVPAEYLTESLTTFEAECKTEIQHAFGKDEGLISLQQLIQRLSPRDYTGEGMTEAEAFAVVKRKLLEESICNLSMLVPGREVVYYGPDPETGEVRHMTVRKRDVSWEFASARLQQQQQGAEEGAAKKSKKSFQYWRLDRWPLGVGYTSEETERKIKEGNDVDPKMVYDPVAEDPISERYRRPKLRRFGEDEKVKMKRGPAIYPVGDTVRQAWRVEDSMTETAYRALGLSPPSAAENRRKRTWSQAIGTLLNPFSNDDKDGDVPAADVPQDERRVRPKLDDLAKGVVVSSWNPDQLRRDANEQGYALEMVDVKELMKEVEKSRMEEVKQGV	AAGGAGAAACACGAATTGCACTCATCAAGATGTCTGGGCCCGGCATGGAGGGGGGTCGCCCCAAGCTCCGAGGTGCTAGTGAAATGAAAAAGGACATGGATGAACACTTTCTTCGCTTCTTGCGCGGATATGCAAGCTACTACGCTGAATGTCCCCCTTCTTTCAAAAAGTACCTGGAGCGCCATGTTTTCCCCGCCTGCAAGGAGGCCGACAAGATCGATCAGTTGCAGCTGTTCCTCTGCAATCCCGAAATCCTGGACTACGGTCTCGGAATCGAGTTTATGGGGGAGGCTTCTCATTACACCATTTGGGATTATTGGTTTCAGGGCGCCGAAGGGTCGGTTGTGCTCCCTTTTCATCCTATCCCGGACAACTATAAGCCATGGCCCAAGGAGACAGAAAAGACAATGGAGGCCGCGTACATCATCGACGATCCGGGGCGCGCATTGTCGGCAGGGGTGCATGATATTCGCCTGGACGACCAGAAAAACGGAGCGACGATGAGTATTGTGCCGCCCGGGCCGTACCGCTCACTACCCACTGTTTTAAGTCCAGACGGCGGAGAAGATGACATGTTTGGAGACATCTTCGGGCAGATGAAAGAGCTGGAAAAGCTCCAATTTCCTGCTACTTATGGTCCCAGTACCACCGGGGTCGAAGGAGGACAGCTGGTCGAGCCCATTGTGGACCGCACTGGCCCGGACTGGACGGTCGACTCCGAGTACGAAGGGTTTAGACAGCCTCCGCTGGCTGTCCGGCTCGAACACGTCAACAACCTGCTTTGCGAGGAAGACATGTATCGTGATCTCAACTGGGCCCCGAAATTTGCTGAGACGGTTCGATACCTCCAATGGCTTTCTGATGAGGATCCTAAGGGGCAGCTCGCGAATGCCAGTCAACAAACCCAAAAGATGCACGCTGATGCTCTCCAAAAAGTCAGGGTGCATGAGATCTTTGACTATTACAATGCTCAGCCGACACCGTTGATCATCAACCCTCTACCAAAGGGGAGTCTCAGGTCAACTCGCCTCAACTGGCTTGGTGATGTCCATAACTGGCCCATCCCATCGACAAATCCTGTTCCTGATAAAAGGGATCTGATGCCTCGACCGACATATCCTCGACCCGTTGAGCCTGTCAATACAATGCTCATCGACGAACCCGACAACTACGAACTGTTTGAGGACTTCAAACGCGACCAGCGAGAGGTATGGCATGACAACGAAGGAGACAATAATCTCGCCCTGGTAGAGAGTGAGGCGTTCATCAAGTTCTCAGGATCCAAATACCCCGGCTGGGTTCGAAACGATCCAACCACGAACACAAAGGTTCTGGCTGATGATACCATCATCATTCCCAACGACCCGAGGAGCTTTGCTAGAGAGCGAGGAGCCCGTCGTGCTGGTCTGCAGCAGATGTTGCGGGCTTATCAGACTAGTGTGAAGGAACACATGACCAGCCCTCTACGCACGCTTCAGCTTCCTATAGACGCTGCGGTTTTGCAGAAGATCACTCGAGACACCGATGGTGTACAGTTTGTACCACACCGCATTCCAGACGAGAAGATCCAAGCCCAGGCGGATACCATGCCATTCACTGTCCAGATCCCCAAATATCTCGAGTCCCTGAGGCATCTGCGCCAAAAGGCCTTGAAGCGCGTCGAAGCTCTTCGCCGACAAGATCGTCGTTGGGTAACACTGCCCCAAAACGTCGTTACGGGCGGCCCGTTCGTCTGGCGCATGGTCGACCCAGACGTCCAGCTAAAGCAGGACATCCTAGACCAGTGCAACATCACCTACCAGCTTCTCTCGGCCGCCCAGCGGCGCGCCCCACGTCTCCTTCTGGATGAAGTCAAAGCCATGATCGACCGTGGCCTCTCGGGCGAGTTCCACAACCACGACGTGCCCGCCGAAGTGCGCCTGCACGGCGACGAGCTCGAGATTGTCGGCACGACCCATCCTCGCAAAGCCCCCCGCTACGTCGACCTAGAGGAGGACATCCCTTGGCTCAAGTTTCTCGCATCCGAGGCCGTCAATGACGGCAACTGGGAGCCCGACAACTTCTATCCCAATGAGCCAAAGGAGAAATACAAGATCTTCCACATCTTTGCGCGGCGCGTACAAAAGATTCTCGACGACCGGGACCCGGACTCGCTCTTTGCCGACGCGGACGCCCAAGTGACGGTCGAGGAGCTCCTCGCAAAAGTCAACGCCGGTCGCGAGGGCGCCCCCGTCGATAAGGTCGTCTTTCACCCGTACGACGCCATGGCCTGGCTCGACCGACTCGCCGACACGGGGCACGTCCGGTTCCAGCTCGACCCCAGCTGCTACGGCGTCGTCATGCGGCCTCTGGACAAATACTTTCCCGAGAACCGCGTCATCTGGCCCGGTCCCACCGCCCACCGCGAGAAACCGGGCTACAACTTGGGGTACATCTCGACCTGGCAGCAGATCCTTTGTCCCGGAATTGACCGCTCGCAAGAGCTTACCGACCCGCAATCCCCCGTCTGGAATTTCTTCATGGCGCTCGGGTTCAGGTTGGGTTACACCATCTACATGCTCAACCAGGAACGCGCCGAACAGGGCCGCTTGAAACCGCAACCGGTACCCGCCGAGTACCTGACCGAAAGCCTGACTACTTTTGAAGCAGAGTGCAAGACCGAGATCCAACACGCTTTCGGCAAGGACGAGGGTCTGATTTCGTTGCAGCAACTTATCCAACGCTTGTCTCCCAGAGATTACACCGGGGAAGGAATGACCGAGGCCGAAGCTTTTGCCGTGGTCAAGCGCAAATTGCTCGAGGAGTCCATCTGTAACTTGTCCATGCTTGTCCCCGGGAGAGAAGTCGTTTATTACGGGCCTGATCCGGAGACGGGGGAGGTCAGGCATATGACGGTGAGGAAGAGGGATGTGTCGTGGGAATTTGCTTCTGCTCGTTTACAACAACAACAACAAGGAGCAGAAGAAGGAGCAGCCAAGAAGAGTAAAAAGTCATTCCAATACTGGCGTCTAGACCGCTGGCCTTTGGGGGTCGGGTACACTTCGGAAGAGACGGAAAGAAAAATCAAAGAGGGCAATGATGTGGATCCCAAGATGGTGTATGATCCCGTGGCAGAAGATCCGATTTCCGAAAGGTATAGGAGGCCGAAGCTGAGAAGGTTTGGTGAAGATGAAAAAGTCAAGATGAAGAGGGGGCCGGCGATATATCCGGTGGGGGATACGGTGAGGCAGGCGTGGAGAGTGGAGGACAGCATGACGGAGACTGCTTATAGGGCCCTCGGCCTATCCCCGCCCTCCGCCGCCGAAAACAGACGCAAACGCACCTGGTCCCAAGCTATCGGCACACTGCTTAACCCCTTTTCCAACGACGACAAGGATGGCGATGTTCCTGCCGCCGACGTGCCGCAGGATGAAAGGAGAGTCCGACCGAAGCTGGATGATCTCGCCAAGGGCGTGGTGGTTAGCAGTTGGAATCCGGATCAACTAAGGCGAGATGCGAATGAACAAGGGTACGCGTTGGAGATGGTGGATGTGAAGGAGCTGATGAAGGAAGTGGAGAAATCGAGGATGGAGGAGGTTAAGCAGGGTGTTTAGTTATATGTTCTCTTTGGGATGGGAGTTTTTCTTTTCTTTTTTGAATACATGGTACATACATGGACTCGGAGTGTATGAGGATGGGTTCCTGTTGGATTGTGGTGTAAGGGGAGCTGGCTGGCACGGGGCAGGCGATGCGGCGTTTCCAGGCTTGAAGGTTCTGCTAATGTTACGTGTTACTAGGTTCTCACTGACTGGGTTTATGTGTACTTCTGATATATCCTGCTTCTGATGTTTTCTTGAATATCCGAG	ATGTCTGGGCCCGGCATGGAGGGGGGTCGCCCCAAGCTCCGAGGTGCTAGTGAAATGAAAAAGGACATGGATGAACACTTTCTTCGCTTCTTGCGCGGATATGCAAGCTACTACGCTGAATGTCCCCCTTCTTTCAAAAAGTACCTGGAGCGCCATGTTTTCCCCGCCTGCAAGGAGGCCGACAAGATCGATCAGTTGCAGCTGTTCCTCTGCAATCCCGAAATCCTGGACTACGGTCTCGGAATCGAGTTTATGGGGGAGGCTTCTCATTACACCATTTGGGATTATTGGTTTCAGGGCGCCGAAGGGTCGGTTGTGCTCCCTTTTCATCCTATCCCGGACAACTATAAGCCATGGCCCAAGGAGACAGAAAAGACAATGGAGGCCGCGTACATCATCGACGATCCGGGGCGCGCATTGTCGGCAGGGGTGCATGATATTCGCCTGGACGACCAGAAAAACGGAGCGACGATGAGTATTGTGCCGCCCGGGCCGTACCGCTCACTACCCACTGTTTTAAGTCCAGACGGCGGAGAAGATGACATGTTTGGAGACATCTTCGGGCAGATGAAAGAGCTGGAAAAGCTCCAATTTCCTGCTACTTATGGTCCCAGTACCACCGGGGTCGAAGGAGGACAGCTGGTCGAGCCCATTGTGGACCGCACTGGCCCGGACTGGACGGTCGACTCCGAGTACGAAGGGTTTAGACAGCCTCCGCTGGCTGTCCGGCTCGAACACGTCAACAACCTGCTTTGCGAGGAAGACATGTATCGTGATCTCAACTGGGCCCCGAAATTTGCTGAGACGGTTCGATACCTCCAATGGCTTTCTGATGAGGATCCTAAGGGGCAGCTCGCGAATGCCAGTCAACAAACCCAAAAGATGCACGCTGATGCTCTCCAAAAAGTCAGGGTGCATGAGATCTTTGACTATTACAATGCTCAGCCGACACCGTTGATCATCAACCCTCTACCAAAGGGGAGTCTCAGGTCAACTCGCCTCAACTGGCTTGGTGATGTCCATAACTGGCCCATCCCATCGACAAATCCTGTTCCTGATAAAAGGGATCTGATGCCTCGACCGACATATCCTCGACCCGTTGAGCCTGTCAATACAATGCTCATCGACGAACCCGACAACTACGAACTGTTTGAGGACTTCAAACGCGACCAGCGAGAGGTATGGCATGACAACGAAGGAGACAATAATCTCGCCCTGGTAGAGAGTGAGGCGTTCATCAAGTTCTCAGGATCCAAATACCCCGGCTGGGTTCGAAACGATCCAACCACGAACACAAAGGTTCTGGCTGATGATACCATCATCATTCCCAACGACCCGAGGAGCTTTGCTAGAGAGCGAGGAGCCCGTCGTGCTGGTCTGCAGCAGATGTTGCGGGCTTATCAGACTAGTGTGAAGGAACACATGACCAGCCCTCTACGCACGCTTCAGCTTCCTATAGACGCTGCGGTTTTGCAGAAGATCACTCGAGACACCGATGGTGTACAGTTTGTACCACACCGCATTCCAGACGAGAAGATCCAAGCCCAGGCGGATACCATGCCATTCACTGTCCAGATCCCCAAATATCTCGAGTCCCTGAGGCATCTGCGCCAAAAGGCCTTGAAGCGCGTCGAAGCTCTTCGCCGACAAGATCGTCGTTGGGTAACACTGCCCCAAAACGTCGTTACGGGCGGCCCGTTCGTCTGGCGCATGGTCGACCCAGACGTCCAGCTAAAGCAGGACATCCTAGACCAGTGCAACATCACCTACCAGCTTCTCTCGGCCGCCCAGCGGCGCGCCCCACGTCTCCTTCTGGATGAAGTCAAAGCCATGATCGACCGTGGCCTCTCGGGCGAGTTCCACAACCACGACGTGCCCGCCGAAGTGCGCCTGCACGGCGACGAGCTCGAGATTGTCGGCACGACCCATCCTCGCAAAGCCCCCCGCTACGTCGACCTAGAGGAGGACATCCCTTGGCTCAAGTTTCTCGCATCCGAGGCCGTCAATGACGGCAACTGGGAGCCCGACAACTTCTATCCCAATGAGCCAAAGGAGAAATACAAGATCTTCCACATCTTTGCGCGGCGCGTACAAAAGATTCTCGACGACCGGGACCCGGACTCGCTCTTTGCCGACGCGGACGCCCAAGTGACGGTCGAGGAGCTCCTCGCAAAAGTCAACGCCGGTCGCGAGGGCGCCCCCGTCGATAAGGTCGTCTTTCACCCGTACGACGCCATGGCCTGGCTCGACCGACTCGCCGACACGGGGCACGTCCGGTTCCAGCTCGACCCCAGCTGCTACGGCGTCGTCATGCGGCCTCTGGACAAATACTTTCCCGAGAACCGCGTCATCTGGCCCGGTCCCACCGCCCACCGCGAGAAACCGGGCTACAACTTGGGGTACATCTCGACCTGGCAGCAGATCCTTTGTCCCGGAATTGACCGCTCGCAAGAGCTTACCGACCCGCAATCCCCCGTCTGGAATTTCTTCATGGCGCTCGGGTTCAGGTTGGGTTACACCATCTACATGCTCAACCAGGAACGCGCCGAACAGGGCCGCTTGAAACCGCAACCGGTACCCGCCGAGTACCTGACCGAAAGCCTGACTACTTTTGAAGCAGAGTGCAAGACCGAGATCCAACACGCTTTCGGCAAGGACGAGGGTCTGATTTCGTTGCAGCAACTTATCCAACGCTTGTCTCCCAGAGATTACACCGGGGAAGGAATGACCGAGGCCGAAGCTTTTGCCGTGGTCAAGCGCAAATTGCTCGAGGAGTCCATCTGTAACTTGTCCATGCTTGTCCCCGGGAGAGAAGTCGTTTATTACGGGCCTGATCCGGAGACGGGGGAGGTCAGGCATATGACGGTGAGGAAGAGGGATGTGTCGTGGGAATTTGCTTCTGCTCGTTTACAACAACAACAACAAGGAGCAGAAGAAGGAGCAGCCAAGAAGAGTAAAAAGTCATTCCAATACTGGCGTCTAGACCGCTGGCCTTTGGGGGTCGGGTACACTTCGGAAGAGACGGAAAGAAAAATCAAAGAGGGCAATGATGTGGATCCCAAGATGGTGTATGATCCCGTGGCAGAAGATCCGATTTCCGAAAGGTATAGGAGGCCGAAGCTGAGAAGGTTTGGTGAAGATGAAAAAGTCAAGATGAAGAGGGGGCCGGCGATATATCCGGTGGGGGATACGGTGAGGCAGGCGTGGAGAGTGGAGGACAGCATGACGGAGACTGCTTATAGGGCCCTCGGCCTATCCCCGCCCTCCGCCGCCGAAAACAGACGCAAACGCACCTGGTCCCAAGCTATCGGCACACTGCTTAACCCCTTTTCCAACGACGACAAGGATGGCGATGTTCCTGCCGCCGACGTGCCGCAGGATGAAAGGAGAGTCCGACCGAAGCTGGATGATCTCGCCAAGGGCGTGGTGGTTAGCAGTTGGAATCCGGATCAACTAAGGCGAGATGCGAATGAACAAGGGTACGCGTTGGAGATGGTGGATGTGAAGGAGCTGATGAAGGAAGTGGAGAAATCGAGGATGGAGGAGGTTAAGCAGGGTGTTTAG
NCU00653	NcraOR74A_LGI: 7,681,794 - 7,684,607 (-)	N. crassa OR74A	4	2299	1767	hypothetical protein	null	null	null	6	0	MILLEDLTNGNKPSEKMNNACLRGIRFTGRGQTELLGVQTRSMSRMQIQNDAGFQDNAHVARPNVPAASASPFGEWTPDIAYGSELWVEGEDLSRIEIAERGIARARLRVEHYRNAPNPAIFQQQLDEEIRKREELDDHDEENTKPISTLASTHREAINRRLELLHEILEQTESEAQRVNIEAAIAGYESGAIPYSRSYTLIWAGRIVDTCPGYGSFTTDRDSRLDTYLDEHGPGWLWHEPPLAAQGKLRAKKGTSLENPLMGRLDTYGQGHYNIKMYFRARKERVMRRGAKRAKKAKEKLPEFNAQPDEKAQVVELSLLLDSGATLPCITPQDLALLGIDPKTYAAQTASELQLGEGTVKRAIYELDVGFRFGEEDWAFHTVPVIVLEGESRLSGMLPFNVCYISSAPGTCRMWLGQKRRDVLGAGRLPGRMKAGEVHEGEGRNPFYGAVGTPANSFWATGGINLRDRDSSSKFLKDRTDEHDAVLEEPSKLFRFEHDLGNGETWVDIGSSSGEDEEEAAGKASPPTKGKQAAESKSLKPPSWPTEAELQASIKRIQRLKREILGAAGQPMAATGKRKARSSALLSQ	ATGATCCTGCTCGAGGATTTGACAAACGGCAACAAGCCTTCAGAGAAGATGAACAACGCCTGCTTGAGGGGCATCCGATTTACCGGTCGAGGCCAGACGGAACTCCTTGGAGTTCAGACCCGTAGCATGAGCAGGATGCAAATCCAGAATGATGCGGGCTTCCAAGACAACGCTCATGTGGCCCGTCCAAACGTTCCTGCGGCATCGGCTTCCCCGTTTGGTGAATGGACGCCCGATATCGCCTACGGAAGTGAACTCTGGGTAGAAGGTGAGGACTTGAGTCGCATTGAGATTGCCGAGAGAGGGATTGCACGTGCTCGCTTGCGGGTCGAGCATTATAGAAACGCTCCCAACCCAGCCATTTTCCAGCAACAGCTGGATGAGGAGATCAGGAAGCGGGAGGAGCTCGATGACCACGACGAGGAGAATACCAAGCCAATATCTACCCTTGCTTCAACCCATCGAGAAGCCATCAACAGGCGTCTTGAACTTTTGCATGAGATTCTCGAGCAGACAGAGTCTGAAGCGCAAAGGGTCAATATCGAAGCCGCCATTGCCGGATACGAATCCGGGGCCATTCCGTATTCAAGATCGTATACGCTCATTTGGGCCGGCCGTATTGTCGACACTTGTCCCGGTTACGGCTCGTTCACAACGGACCGTGATTCTCGGCTTGACACGTATCTTGACGAACATGGGCCTGGATGGCTTTGGCATGAGCCACCCCTCGCAGCGCAAGGCAAACTACGTGCCAAAAAAGGCACGAGTCTTGAGAACCCGCTCATGGGGCGCCTGGATACATATGGACAAGGTCATTACAACATTAAGATGTATTTCCGCGCGCGCAAGGAGAGAGTCATGCGCAGGGGGGCCAAGCGTGCGAAGAAGGCAAAGGAGAAGTTGCCCGAGTTCAACGCGCAACCTGACGAAAAAGCTCAAGTGGTTGAGTTGTCTTTGCTGCTCGACTCGGGCGCCACTTTGCCGTGTATCACACCCCAAGACCTTGCCCTTCTCGGCATCGACCCCAAGACATACGCGGCGCAGACGGCCTCGGAACTTCAGCTCGGTGAGGGGACGGTGAAGAGGGCTATTTATGAGCTGGACGTGGGGTTCAGGTTCGGCGAGGAAGACTGGGCATTCCATACGGTGCCAGTCATTGTCTTGGAGGGCGAGAGTCGACTGAGCGGCATGCTTCCCTTCAACGTATGCTATATATCCAGCGCGCCAGGCACATGTAGAATGTGGCTTGGCCAGAAGCGACGCGACGTGCTTGGGGCTGGTCGGTTACCGGGGCGTATGAAGGCCGGGGAAGTGCACGAGGGGGAGGGCCGCAATCCGTTCTATGGAGCTGTTGGAACGCCGGCAAACAGCTTTTGGGCCACGGGAGGTATCAACTTGAGAGACCGAGACTCTTCATCGAAGTTTCTCAAGGACCGCACAGATGAGCACGATGCGGTGTTGGAGGAGCCGTCCAAGCTGTTCAGGTTCGAGCATGACCTGGGGAATGGTGAAACTTGGGTGGATATCGGGTCCTCATCTGGTGAGGATGAAGAGGAGGCTGCTGGCAAGGCGAGTCCTCCGACGAAAGGGAAACAAGCAGCGGAATCAAAGTCCCTGAAGCCTCCGAGTTGGCCCACTGAGGCTGAACTTCAGGCAAGCATAAAGCGCATTCAACGGTTGAAAAGGGAAATTCTGGGTGCAGCTGGTCAGCCTATGGCAGCGACGGGCAAGAGAAAGGCGAGAAGCTCCGCATTACTGAGCCAATGAGATTAGGCCAAGATTCGGGAATATTGGTGTAATATGACTGGGTGTACCGCAGTACATGAATGGAATATATCTGATCCAATATAGGGTGGTGATGATGATGATGATGGTGATGATGGTGATGATGATGAGGTATTAGTGAGACATGTGTCGTGATCCAATGTTTGGTGTTTTGGTGTTGAATTGGTGAAATGGTTGGGCTCCACTCGGTTCATTGAGGTGCTCCCCCACACTTTTCCTGTTCAGGGGTCCCGCGCCGGCGGCGTCAGGTCCATCGTCTCCACCCTCAGCTCACAGTCTCCACTCTGGAAGGTAGGTCACTGGCGCGCACTTTGAGTGGTGCTCAGGCCTCAGGGCAGTGGTGCTCTCTTTCAAGCAGCCCGGCCCAATTACTCTCCAAGTCAGGTTGACGCCGAAATTGCCATTGGAGCCTTGGGTCCTCTTCTTTCCCAATCTGCCCAGCGGGAGATCCCAAGTTTCCATGAGGTTATCTAGGTAGAGGTGATCTGAGGTTATCCTGACTTTAGTCGATGGG	ATGATCCTGCTCGAGGATTTGACAAACGGCAACAAGCCTTCAGAGAAGATGAACAACGCCTGCTTGAGGGGCATCCGATTTACCGGTCGAGGCCAGACGGAACTCCTTGGAGTTCAGACCCGTAGCATGAGCAGGATGCAAATCCAGAATGATGCGGGCTTCCAAGACAACGCTCATGTGGCCCGTCCAAACGTTCCTGCGGCATCGGCTTCCCCGTTTGGTGAATGGACGCCCGATATCGCCTACGGAAGTGAACTCTGGGTAGAAGGTGAGGACTTGAGTCGCATTGAGATTGCCGAGAGAGGGATTGCACGTGCTCGCTTGCGGGTCGAGCATTATAGAAACGCTCCCAACCCAGCCATTTTCCAGCAACAGCTGGATGAGGAGATCAGGAAGCGGGAGGAGCTCGATGACCACGACGAGGAGAATACCAAGCCAATATCTACCCTTGCTTCAACCCATCGAGAAGCCATCAACAGGCGTCTTGAACTTTTGCATGAGATTCTCGAGCAGACAGAGTCTGAAGCGCAAAGGGTCAATATCGAAGCCGCCATTGCCGGATACGAATCCGGGGCCATTCCGTATTCAAGATCGTATACGCTCATTTGGGCCGGCCGTATTGTCGACACTTGTCCCGGTTACGGCTCGTTCACAACGGACCGTGATTCTCGGCTTGACACGTATCTTGACGAACATGGGCCTGGATGGCTTTGGCATGAGCCACCCCTCGCAGCGCAAGGCAAACTACGTGCCAAAAAAGGCACGAGTCTTGAGAACCCGCTCATGGGGCGCCTGGATACATATGGACAAGGTCATTACAACATTAAGATGTATTTCCGCGCGCGCAAGGAGAGAGTCATGCGCAGGGGGGCCAAGCGTGCGAAGAAGGCAAAGGAGAAGTTGCCCGAGTTCAACGCGCAACCTGACGAAAAAGCTCAAGTGGTTGAGTTGTCTTTGCTGCTCGACTCGGGCGCCACTTTGCCGTGTATCACACCCCAAGACCTTGCCCTTCTCGGCATCGACCCCAAGACATACGCGGCGCAGACGGCCTCGGAACTTCAGCTCGGTGAGGGGACGGTGAAGAGGGCTATTTATGAGCTGGACGTGGGGTTCAGGTTCGGCGAGGAAGACTGGGCATTCCATACGGTGCCAGTCATTGTCTTGGAGGGCGAGAGTCGACTGAGCGGCATGCTTCCCTTCAACGTATGCTATATATCCAGCGCGCCAGGCACATGTAGAATGTGGCTTGGCCAGAAGCGACGCGACGTGCTTGGGGCTGGTCGGTTACCGGGGCGTATGAAGGCCGGGGAAGTGCACGAGGGGGAGGGCCGCAATCCGTTCTATGGAGCTGTTGGAACGCCGGCAAACAGCTTTTGGGCCACGGGAGGTATCAACTTGAGAGACCGAGACTCTTCATCGAAGTTTCTCAAGGACCGCACAGATGAGCACGATGCGGTGTTGGAGGAGCCGTCCAAGCTGTTCAGGTTCGAGCATGACCTGGGGAATGGTGAAACTTGGGTGGATATCGGGTCCTCATCTGGTGAGGATGAAGAGGAGGCTGCTGGCAAGGCGAGTCCTCCGACGAAAGGGAAACAAGCAGCGGAATCAAAGTCCCTGAAGCCTCCGAGTTGGCCCACTGAGGCTGAACTTCAGGCAAGCATAAAGCGCATTCAACGGTTGAAAAGGGAAATTCTGGGTGCAGCTGGTCAGCCTATGGCAGCGACGGGCAAGAGAAAGGCGAGAAGCTCCGCATTACTGAGCCAATGA
NCU00654	NcraOR74A_LGI: 7,679,389 - 7,681,411 (-)	N. crassa OR74A	1	2023	825	hypothetical protein	null	null	null	10	0	MSSKPDPSGTGHSASSKRFQLPALDFSFAPLTEGTDIPPPEPSPRIRDEATGTSDGEDLEEKNTNGSGNGSLAPPNGKSSRPHVSLLTSPMSSTSGTTKSSSGEDHLTSPTTSSSRNGTIRRMLSRHKLRSPHVNGDETIAENGAAVSPTQEQQQQQQQQQQQTTNARPPSSNRPPSSNNNNEVKKSRRVSGWFGKILGGGDKSSTTRNRRASMMAPFLSSPSSPEPAPVRPLTENKPKGPPPPKIPELSQLKSKLDTKDDGGLLGDDLFRDIK	GGTCGGTCTCGTTTGGGCCCGTTTTCCATCTCTTGCTCTGCTGCTGCAGGCCGGGACCCGACACGGCATTCCTTCCGCTTTCCATCTCTTCCTCTCTCTCTTACGGTACTTCATGTTGAAACCTCTCCCTCCATTTGTTTGTCTTGATTACTCCCGTCCTTGCCATCCACTCGCTCATTACGACAATCACCGGGTCGACGGCGTAGACAGCCAACTTGAAGGAAGTGGAAGACGGAAAAAAAGGACAGGAGCTTGGACCGCGTCGCCCTCTCTCTGGCTCTCTCCTCTCTCCTCTCTCTTCTCGCCTCTTCAGTTCAGAGCCAGATAGTACTCCAATTGGACGTCATTTCCCATTCCTTCGGGGGTAGCTCCTTTTACTGGCGCTCCTTCTCCCTCCTCTTCTCTATCGACACTGCTGCATCACTTGTTGTTGTTGTTGTACTTGGAATCGCCCCTTTCTCTCTTGACTTCTACTTTGCATTCGCATTGTCCGTTACCACGCCGATACATCAAGCATCCGCTCGACACCATTATCAAATCGTCTGATTATCCTCACCATGTCGTCCAAGCCAGACCCGAGCGGAACAGGCCACTCTGCCTCCTCTAAACGCTTTCAGCTGCCCGCCCTTGACTTCAGCTTTGCGCCTTTGACCGAAGGTACCGATATCCCACCTCCCGAACCGTCGCCGAGGATCAGGGACGAGGCGACGGGAACATCAGACGGGGAGGATCTCGAGGAAAAAAACACAAACGGAAGTGGAAATGGGTCCCTGGCTCCACCCAATGGAAAATCCAGCAGACCACATGTATCCTTGCTGACGTCGCCCATGTCGTCCACGTCCGGAACCACCAAGTCGTCGTCAGGTGAAGACCACCTCACATCACCCACGACGTCGTCGAGTCGCAATGGAACCATCCGCCGTATGCTCAGTCGCCACAAGCTGAGAAGCCCCCACGTCAACGGCGACGAGACAATTGCCGAAAATGGAGCAGCAGTGTCGCCGACCCAGGAACAGCAGCAGCAGCAGCAGCAGCAGCAGCAGCAGACGACGAATGCTCGGCCGCCGTCTAGCAACCGACCGCCGAGTAGCAACAACAATAATGAAGTCAAAAAGTCGAGACGGGTCAGTGGGTGGTTTGGCAAGATTTTGGGGGGAGGCGACAAGAGCTCGACCACCAGGAACAGGCGCGCCAGTATGATGGCTCCCTTTCTTAGCTCGCCATCTTCCCCTGAACCGGCACCGGTACGACCCCTTACGGAAAACAAGCCCAAAGGCCCGCCACCCCCAAAGATCCCCGAGCTCAGCCAGCTCAAGTCTAAGCTAGACACGAAAGACGATGGGGGCCTTCTTGGGGATGATTTGTTCAGGGACATAAAATAAGCGGTTCACAACCACCACAACAAAGAGGCAAAGTGAACAAGAGGCACATCATATTCGCGACAGGCGGGAGTCATAAATATGTGGAGGCTGGAAGCAATGCTCAGGTCAGACTTCCCATGAAGAAGCGACGAGTGAGAGATCATAAGACACACTTGTTGAGGGGTTGTACGCGGTGGTAACGTGGGGGGAGAGTGATCACCAAGATGGATTGAGACGGTGGATGTGGCGGAGGTTCCAGAGATACCCAACTCTTTTGTTTTGTTTGTTTGTTTCCTTTTCCACTTCTTTCAACCGGGTCATTGTTCGGGGTTTCCCATCTTCACATGCATGATGAAACATTTTTCTTTTGTTTTGTTTTTTTCTCAAAAAAAAATCTGTTTCTTGAGTACAGGGCAGAGGGGCTGCTCCAACATGTACAAGTCATATCGCCAAAGAGGAGACCAAAGGGGTCTTCCTTTTACATCTACAAGCAGTTGTTATTTTCAATAACACCAATTTGAGACGTCACGGGGTTGCATTGAAGTTGACGATGGATATTGGGGAAGGTTCTCGTACACAAAACGTGATGGTGGTAAGAGAGAATACCTCAAGCAAAGTCACATATAGCCAAGTTCTCAAATAATATTACAGAGTGTGATCGA	ATGTCGTCCAAGCCAGACCCGAGCGGAACAGGCCACTCTGCCTCCTCTAAACGCTTTCAGCTGCCCGCCCTTGACTTCAGCTTTGCGCCTTTGACCGAAGGTACCGATATCCCACCTCCCGAACCGTCGCCGAGGATCAGGGACGAGGCGACGGGAACATCAGACGGGGAGGATCTCGAGGAAAAAAACACAAACGGAAGTGGAAATGGGTCCCTGGCTCCACCCAATGGAAAATCCAGCAGACCACATGTATCCTTGCTGACGTCGCCCATGTCGTCCACGTCCGGAACCACCAAGTCGTCGTCAGGTGAAGACCACCTCACATCACCCACGACGTCGTCGAGTCGCAATGGAACCATCCGCCGTATGCTCAGTCGCCACAAGCTGAGAAGCCCCCACGTCAACGGCGACGAGACAATTGCCGAAAATGGAGCAGCAGTGTCGCCGACCCAGGAACAGCAGCAGCAGCAGCAGCAGCAGCAGCAGCAGACGACGAATGCTCGGCCGCCGTCTAGCAACCGACCGCCGAGTAGCAACAACAATAATGAAGTCAAAAAGTCGAGACGGGTCAGTGGGTGGTTTGGCAAGATTTTGGGGGGAGGCGACAAGAGCTCGACCACCAGGAACAGGCGCGCCAGTATGATGGCTCCCTTTCTTAGCTCGCCATCTTCCCCTGAACCGGCACCGGTACGACCCCTTACGGAAAACAAGCCCAAAGGCCCGCCACCCCCAAAGATCCCCGAGCTCAGCCAGCTCAAGTCTAAGCTAGACACGAAAGACGATGGGGGCCTTCTTGGGGATGATTTGTTCAGGGACATAAAATAA
NCU00655.1	NcraOR74A_LGI: 7,676,339 - 7,678,094 (-)	N. crassa OR74A	2	1628	1302	unspecified product	oxidoreductase activity, transferase activity, transferring acyl groups other than amino-acyl groups, zinc ion binding	oxidation-reduction process	null	95	1	MKTTLTPVARAAAATGRFSGYGHGLRTTTPLLRTAAAAPGLFFRRHKSGPYGYTQAKALVFSRFGEPADVLSVHQHSISPSLPDGSVLIRALACPVNPADVNTIQGTYGVKPKFSPLLGTSDPSVIPGNEGCFEVVSVGNGVRGLKKGDWVIPATTGFGTLRTHALVEDADKKLMKVGGDKGKEGLTPLQVATVSVNPCSAYRMLKDYVDLIQLSVDGFAKGTASGGAWFLQNGANSGVGRSAIQFGKLWGLRSINVVRERNTPEETEELKKELMELGATVVVTESEFLDRSFTQRLKDEWTNGGKDPLMLGLNCVGGKNAAQIVRSLSPKGVMVTYGGMSRQSFPFPTGPQIFKRLRFEGFWLSAWAEENPEEKKRMINEILELMREGKFKAAPAQEVTWAWDTEEKVLKDAVQGTLEGFRSGKGVFVFGET	CGCACCTTTTCTCAATTTCCACGTTGCGTCGTCCCCTCAGCTCCTCTCGGTTCTCTTTCAACAACAACTGAACAACCCAAACGCCCTTCGCATTAACTACCTCTAGTAGACTGGCTCGGTCTGAAGCTAGACGCGAGACTAGTGTACACACAGACTACAGTACCAACTCAACCTAGCTCCACGAAACAAAAGTAACGACAAAGTCACACCCAAAAAAGCGAAATGAAGACCACCCTCACCCCTGTCGCCAGGGCCGCCGCCGCCACCGGCCGATTCTCCGGTTACGGCCACGGCCTTCGCACCACCACTCCCCTCCTCCGCACCGCTGCCGCCGCCCCCGGGCTCTTCTTCCGCCGCCACAAATCCGGTCCCTACGGGTACACCCAAGCCAAAGCGCTCGTCTTCTCGCGCTTCGGCGAGCCCGCCGACGTCTTGTCGGTCCACCAACACTCCATCTCCCCCTCTCTCCCCGACGGCTCCGTGCTCATCCGGGCGCTCGCCTGCCCCGTCAACCCCGCCGACGTGAACACCATCCAGGGAACATATGGCGTCAAACCCAAATTCTCTCCGCTGCTGGGGACCTCGGACCCGTCGGTGATTCCGGGCAACGAGGGGTGTTTTGAGGTGGTGAGCGTCGGAAACGGGGTGCGGGGGCTGAAGAAGGGCGACTGGGTGATCCCGGCGACGACCGGGTTCGGCACGCTGAGGACGCACGCGCTGGTGGAGGATGCCGACAAGAAGCTGATGAAGGTGGGAGGGGACAAGGGCAAGGAAGGGTTGACGCCCTTGCAGGTGGCGACGGTGAGCGTCAACCCGTGCTCGGCGTATCGGATGTTGAAGGATTACGTGGACTTGATCCAGTTGAGCGTGGACGGGTTTGCCAAGGGGACGGCGAGTGGGGGAGCGTGGTTCTTGCAGAATGGAGCCAACAGCGGAGTGGGCAGGTCGGCGATTCAATTCGGTAAGCTTTGGGGACTGAGGAGTATCAATGTGGTGAGGGAAAGAAACACGCCCGAGGAGACGGAGGAGTTGAAGAAGGAATTGATGGAGTTGGGCGCTACCGTGGTGGTGACTGAGAGTGAGTTTTTGGATCGCAGCTTCACGCAGAGGCTGAAGGACGAGTGGACGAATGGCGGAAAGGATCCGTTGATGTTGGGGTTGAACTGTGTCGGCGGAAAGAATGCGGCGCAGATTGTCAGGAGTCTGAGTCCCAAGGGTGTGATGGTTACATATGGTGGCATGAGCAGGCAGAGTTTCCCGTTCCCTACGGGGCCGCAGATCTTCAAGAGGTTGAGGTTTGAAGGATTCTGGTTGAGTGCGTGGGCCGAGGAGAACCCGGAGGAAAAGAAGAGGATGATCAATGAGATTTTGGAGCTGATGCGCGAGGGCAAGTTTAAGGCTGCGCCGGCGCAGGAGGTTACCTGGGCTTGGGATACGGAGGAGAAGGTCTTGAAGGATGCGGTGCAGGGTACTCTTGAGGGATTCAGGAGTGGTAAGGGTGTCTTTGTCTTTGGTGAGACATAAGCAGTGATGACGATTGAGGGAGTGTGTGTGTATGTGTATATATAATTACGGCATGTAGAGGTAGATCTATGAGTGGACATGTGAATGCTTCATGTTACCTTTTT	ATGAAGACCACCCTCACCCCTGTCGCCAGGGCCGCCGCCGCCACCGGCCGATTCTCCGGTTACGGCCACGGCCTTCGCACCACCACTCCCCTCCTCCGCACCGCTGCCGCCGCCCCCGGGCTCTTCTTCCGCCGCCACAAATCCGGTCCCTACGGGTACACCCAAGCCAAAGCGCTCGTCTTCTCGCGCTTCGGCGAGCCCGCCGACGTCTTGTCGGTCCACCAACACTCCATCTCCCCCTCTCTCCCCGACGGCTCCGTGCTCATCCGGGCGCTCGCCTGCCCCGTCAACCCCGCCGACGTGAACACCATCCAGGGAACATATGGCGTCAAACCCAAATTCTCTCCGCTGCTGGGGACCTCGGACCCGTCGGTGATTCCGGGCAACGAGGGGTGTTTTGAGGTGGTGAGCGTCGGAAACGGGGTGCGGGGGCTGAAGAAGGGCGACTGGGTGATCCCGGCGACGACCGGGTTCGGCACGCTGAGGACGCACGCGCTGGTGGAGGATGCCGACAAGAAGCTGATGAAGGTGGGAGGGGACAAGGGCAAGGAAGGGTTGACGCCCTTGCAGGTGGCGACGGTGAGCGTCAACCCGTGCTCGGCGTATCGGATGTTGAAGGATTACGTGGACTTGATCCAGTTGAGCGTGGACGGGTTTGCCAAGGGGACGGCGAGTGGGGGAGCGTGGTTCTTGCAGAATGGAGCCAACAGCGGAGTGGGCAGGTCGGCGATTCAATTCGGTAAGCTTTGGGGACTGAGGAGTATCAATGTGGTGAGGGAAAGAAACACGCCCGAGGAGACGGAGGAGTTGAAGAAGGAATTGATGGAGTTGGGCGCTACCGTGGTGGTGACTGAGAGTGAGTTTTTGGATCGCAGCTTCACGCAGAGGCTGAAGGACGAGTGGACGAATGGCGGAAAGGATCCGTTGATGTTGGGGTTGAACTGTGTCGGCGGAAAGAATGCGGCGCAGATTGTCAGGAGTCTGAGTCCCAAGGGTGTGATGGTTACATATGGTGGCATGAGCAGGCAGAGTTTCCCGTTCCCTACGGGGCCGCAGATCTTCAAGAGGTTGAGGTTTGAAGGATTCTGGTTGAGTGCGTGGGCCGAGGAGAACCCGGAGGAAAAGAAGAGGATGATCAATGAGATTTTGGAGCTGATGCGCGAGGGCAAGTTTAAGGCTGCGCCGGCGCAGGAGGTTACCTGGGCTTGGGATACGGAGGAGAAGGTCTTGAAGGATGCGGTGCAGGGTACTCTTGAGGGATTCAGGAGTGGTAAGGGTGTCTTTGTCTTTGGTGAGACATAA
NCU00655.2	NcraOR74A_LGI: 7,676,342 - 7,678,094 (-)	N. crassa OR74A	2	1629	1302	unspecified product	null	null	null	95	1	MKTTLTPVARAAAATGRFSGYGHGLRTTTPLLRTAAAAPGLFFRRHKSGPYGYTQAKALVFSRFGEPADVLSVHQHSISPSLPDGSVLIRALACPVNPADVNTIQGTYGVKPKFSPLLGTSDPSVIPGNEGCFEVVSVGNGVRGLKKGDWVIPATTGFGTLRTHALVEDADKKLMKVGGDKGKEGLTPLQVATVSVNPCSAYRMLKDYVDLIQLSVDGFAKGTASGGAWFLQNGANSGVGRSAIQFGKLWGLRSINVVRERNTPEETEELKKELMELGATVVVTESEFLDRSFTQRLKDEWTNGGKDPLMLGLNCVGGKNAAQIVRSLSPKGVMVTYGGMSRQSFPFPTGPQIFKRLRFEGFWLSAWAEENPEEKKRMINEILELMREGKFKAAPAQEVTWAWDTEEKVLKDAVQGTLEGFRSGKGVFVFGET	CGCACCTTTTCTCAATTTCCACGTTGCGTCGTCCCCTCAGCTCCTCTCGGTTCTCTTTCAACAACAACTGAACAACCCAAACGCCCTTCGCATTAACTACCTCTAGTAGACTGGCTCGGTCTGAAGCTAGGTAGACGCGAGACTAGTGTACACACAGACTACAGTACCAACTCAACCTAGCTCCACGAAACAAAAGTAACGACAAAGTCACACCCAAAAAAGCGAAATGAAGACCACCCTCACCCCTGTCGCCAGGGCCGCCGCCGCCACCGGCCGATTCTCCGGTTACGGCCACGGCCTTCGCACCACCACTCCCCTCCTCCGCACCGCTGCCGCCGCCCCCGGGCTCTTCTTCCGCCGCCACAAATCCGGTCCCTACGGGTACACCCAAGCCAAAGCGCTCGTCTTCTCGCGCTTCGGCGAGCCCGCCGACGTCTTGTCGGTCCACCAACACTCCATCTCCCCCTCTCTCCCCGACGGCTCCGTGCTCATCCGGGCGCTCGCCTGCCCCGTCAACCCCGCCGACGTGAACACCATCCAGGGAACATATGGCGTCAAACCCAAATTCTCTCCGCTGCTGGGGACCTCGGACCCGTCGGTGATTCCGGGCAACGAGGGGTGTTTTGAGGTGGTGAGCGTCGGAAACGGGGTGCGGGGGCTGAAGAAGGGCGACTGGGTGATCCCGGCGACGACCGGGTTCGGCACGCTGAGGACGCACGCGCTGGTGGAGGATGCCGACAAGAAGCTGATGAAGGTGGGAGGGGACAAGGGCAAGGAAGGGTTGACGCCCTTGCAGGTGGCGACGGTGAGCGTCAACCCGTGCTCGGCGTATCGGATGTTGAAGGATTACGTGGACTTGATCCAGTTGAGCGTGGACGGGTTTGCCAAGGGGACGGCGAGTGGGGGAGCGTGGTTCTTGCAGAATGGAGCCAACAGCGGAGTGGGCAGGTCGGCGATTCAATTCGGTAAGCTTTGGGGACTGAGGAGTATCAATGTGGTGAGGGAAAGAAACACGCCCGAGGAGACGGAGGAGTTGAAGAAGGAATTGATGGAGTTGGGCGCTACCGTGGTGGTGACTGAGAGTGAGTTTTTGGATCGCAGCTTCACGCAGAGGCTGAAGGACGAGTGGACGAATGGCGGAAAGGATCCGTTGATGTTGGGGTTGAACTGTGTCGGCGGAAAGAATGCGGCGCAGATTGTCAGGAGTCTGAGTCCCAAGGGTGTGATGGTTACATATGGTGGCATGAGCAGGCAGAGTTTCCCGTTCCCTACGGGGCCGCAGATCTTCAAGAGGTTGAGGTTTGAAGGATTCTGGTTGAGTGCGTGGGCCGAGGAGAACCCGGAGGAAAAGAAGAGGATGATCAATGAGATTTTGGAGCTGATGCGCGAGGGCAAGTTTAAGGCTGCGCCGGCGCAGGAGGTTACCTGGGCTTGGGATACGGAGGAGAAGGTCTTGAAGGATGCGGTGCAGGGTACTCTTGAGGGATTCAGGAGTGGTAAGGGTGTCTTTGTCTTTGGTGAGACATAAGCAGTGATGACGATTGAGGGAGTGTGTGTGTATGTGTATATATAATTACGGCATGTAGAGGTAGATCTATGAGTGGACATGTGAATGCTTCATGTTACCTT	ATGAAGACCACCCTCACCCCTGTCGCCAGGGCCGCCGCCGCCACCGGCCGATTCTCCGGTTACGGCCACGGCCTTCGCACCACCACTCCCCTCCTCCGCACCGCTGCCGCCGCCCCCGGGCTCTTCTTCCGCCGCCACAAATCCGGTCCCTACGGGTACACCCAAGCCAAAGCGCTCGTCTTCTCGCGCTTCGGCGAGCCCGCCGACGTCTTGTCGGTCCACCAACACTCCATCTCCCCCTCTCTCCCCGACGGCTCCGTGCTCATCCGGGCGCTCGCCTGCCCCGTCAACCCCGCCGACGTGAACACCATCCAGGGAACATATGGCGTCAAACCCAAATTCTCTCCGCTGCTGGGGACCTCGGACCCGTCGGTGATTCCGGGCAACGAGGGGTGTTTTGAGGTGGTGAGCGTCGGAAACGGGGTGCGGGGGCTGAAGAAGGGCGACTGGGTGATCCCGGCGACGACCGGGTTCGGCACGCTGAGGACGCACGCGCTGGTGGAGGATGCCGACAAGAAGCTGATGAAGGTGGGAGGGGACAAGGGCAAGGAAGGGTTGACGCCCTTGCAGGTGGCGACGGTGAGCGTCAACCCGTGCTCGGCGTATCGGATGTTGAAGGATTACGTGGACTTGATCCAGTTGAGCGTGGACGGGTTTGCCAAGGGGACGGCGAGTGGGGGAGCGTGGTTCTTGCAGAATGGAGCCAACAGCGGAGTGGGCAGGTCGGCGATTCAATTCGGTAAGCTTTGGGGACTGAGGAGTATCAATGTGGTGAGGGAAAGAAACACGCCCGAGGAGACGGAGGAGTTGAAGAAGGAATTGATGGAGTTGGGCGCTACCGTGGTGGTGACTGAGAGTGAGTTTTTGGATCGCAGCTTCACGCAGAGGCTGAAGGACGAGTGGACGAATGGCGGAAAGGATCCGTTGATGTTGGGGTTGAACTGTGTCGGCGGAAAGAATGCGGCGCAGATTGTCAGGAGTCTGAGTCCCAAGGGTGTGATGGTTACATATGGTGGCATGAGCAGGCAGAGTTTCCCGTTCCCTACGGGGCCGCAGATCTTCAAGAGGTTGAGGTTTGAAGGATTCTGGTTGAGTGCGTGGGCCGAGGAGAACCCGGAGGAAAAGAAGAGGATGATCAATGAGATTTTGGAGCTGATGCGCGAGGGCAAGTTTAAGGCTGCGCCGGCGCAGGAGGTTACCTGGGCTTGGGATACGGAGGAGAAGGTCTTGAAGGATGCGGTGCAGGGTACTCTTGAGGGATTCAGGAGTGGTAAGGGTGTCTTTGTCTTTGGTGAGACATAA
NCU00656	NcraOR74A_LGI: 7,673,303 - 7,676,441 (+)	N. crassa OR74A	2	3082	2745	phosphoinositide 3-kinase (inositol-23)	1-phosphatidylinositol-3-kinase activity, binding, phosphotransferase activity, alcohol group as acceptor, protein binding, transferase activity, transferring phosphorus-containing groups	phosphatidylinositol phosphorylation, phosphatidylinositol-mediated signaling	null	82	0	MPIMEPFSFASSDQLNYPVSIRIMSLEGEETPIPFSTLLERPDLRHVGSNQSPHSDLYVTVQVWAGSKPLTVPVQTPYKWFRNERKWSEWLTLPIDYSTLPENARLAITLWDLSPTGGEGAHGHAIPFGGTTLPLFDKDNQLYKGRQQCFVYRHKQADGNDDTGTPAFIPRRSGVGSSKKGTPSSIVDNDAEEYDRLMDLLKKHEMGEIPRVDWLDQLAFRVIEKRGYGSAKSSLRLKAIQRQQEALASANPDASKPIPVPSDFLLTVELPRFDFPVVFADHEYPPPPISSLQHLSSSQSGLMVKPTPDIQLGPGISRIDADDETSAGRLIRVYDPEVGARDNPAESKHRRLVRSQHRNGILDKDLKPNAKVRDELNQIMSYPPTHSLSPEEKDLIWKFRYHLTRYKKALTKFVKSVNWLDASEARSAVVVLEKWTDIDVDDALELLGPTFSNSAVRAFAVKRLRKADDNELLLYLLQLVQALKYEHILPQSRQDVSQDSSLASFLITRAVSSLTLGNYFYWYVMVEIDDRSSEQGQDAREIYTKVAYDFMAELDKQPGGQEKRRTYKRQAEWIRILSQVSGEVKEANESIARRTDRVKHFLADSKNELVTLDPPLPLPLDPSVMITGAIPEETIVFKSSLHPIKVAFKTTSGTKYPLIFKTGDDLRQDQLVIQIIMLMDDLLQKENLDLKLSPYKILATSTSAGLSQFVPSMSFQGILNKYGNNAALAYLKQNSPDSNGPLGLRKETLDTFVRSCAGYCVITYILGVGDRHLDNLLLAPDGHFFHADFGYILGRDPKPFAPVMKLSKEMVDCMGGVNSEHYRQFKQYCFLAYSALRKNSNLILNLFSLMVDANIPDIKLEPDKAVFKVRDRFHLELSEEEAIRNLEKIMEDSLNALVPVMIDRLHGVMQAFRT	GTCGTACAACATACCCATCACAATCCCGCATCTTCACAGAGACTTCAGCCTGACTCCCCATTCCATTTCTTTACACCTCTCTACCTACACATCCCATAACGTACTTCATGTTCGGTTCCGGGGACGGCCACTCCCCGAAATATCTGGAACCATGCCCATCATGGAGCCCTTTTCGTTTGCGAGCTCCGACCAGCTCAACTATCCCGTCTCGATTCGCATCATGAGTCTTGAGGGAGAAGAGACGCCCATTCCGTTCAGCACGCTCCTTGAGAGGCCAGACCTGCGACATGTGGGCTCTAACCAAAGTCCTCACTCGGACCTCTATGTCACCGTTCAGGTCTGGGCCGGATCCAAGCCTCTGACTGTTCCCGTCCAAACACCCTACAAGTGGTTCCGGAATGAGCGCAAATGGTCCGAGTGGCTAACCCTGCCCATCGACTACTCTACTCTCCCCGAAAATGCCCGTCTGGCCATCACCCTTTGGGACCTCTCTCCAACCGGAGGCGAAGGCGCCCATGGTCATGCCATTCCCTTTGGTGGCACCACACTGCCCTTGTTCGACAAAGACAACCAACTGTACAAGGGCCGTCAACAGTGTTTTGTATACCGACACAAACAAGCAGATGGCAATGATGATACTGGAACTCCTGCTTTCATACCCAGAAGGTCCGGTGTGGGCTCCAGCAAGAAGGGAACTCCCTCGTCCATTGTTGACAACGATGCCGAAGAGTACGACCGCTTGATGGACCTTCTCAAGAAACACGAGATGGGAGAGATACCCCGTGTCGACTGGCTCGACCAACTGGCCTTCAGGGTAATCGAAAAGCGCGGATATGGTTCGGCCAAATCCTCCCTCAGGCTCAAGGCTATTCAGCGTCAACAGGAAGCTCTCGCCAGTGCCAACCCCGATGCGTCCAAACCAATCCCAGTGCCGTCCGATTTTCTGTTGACTGTCGAGCTGCCCAGATTTGACTTTCCCGTTGTCTTTGCAGATCACGAGTATCCACCTCCACCCATCTCGTCGCTGCAACATCTATCGTCCTCACAGTCGGGTCTCATGGTGAAGCCGACACCAGACATTCAGCTTGGACCGGGAATCAGCCGCATAGATGCCGACGATGAAACCTCCGCAGGCCGCTTAATCCGAGTTTACGATCCGGAGGTAGGCGCGAGGGACAATCCAGCCGAGAGCAAGCACCGAAGACTAGTCCGCAGTCAGCATCGCAACGGTATTCTGGATAAAGACCTGAAACCAAACGCTAAAGTCAGAGATGAACTCAACCAGATCATGTCCTACCCACCCACCCACAGCCTGTCGCCTGAAGAGAAGGACCTCATCTGGAAATTCCGATACCACTTAACTAGATACAAAAAGGCTCTCACCAAGTTTGTCAAGTCAGTCAACTGGCTCGACGCGTCAGAAGCAAGGTCGGCTGTGGTGGTTCTCGAAAAGTGGACTGATATTGATGTGGACGATGCGCTGGAGTTGCTGGGCCCGACCTTCAGCAACTCGGCCGTAAGAGCCTTTGCAGTGAAACGTTTACGCAAGGCAGACGATAATGAGCTGCTGCTGTATCTTTTGCAGCTGGTTCAGGCGCTCAAGTACGAGCACATATTGCCACAGTCACGTCAAGACGTATCCCAGGATAGCTCCCTGGCCAGTTTCTTGATAACGAGGGCCGTGTCAAGTCTGACGCTCGGCAACTATTTCTACTGGTATGTCATGGTCGAAATCGACGACAGGAGCTCCGAGCAAGGACAAGATGCCAGGGAAATCTACACCAAGGTTGCATACGATTTCATGGCCGAGCTTGACAAGCAGCCGGGGGGCCAGGAGAAGAGAAGAACATACAAACGACAGGCCGAGTGGATCCGTATCCTTTCTCAAGTCTCAGGAGAAGTCAAGGAGGCCAACGAGTCTATCGCCAGAAGAACCGACCGGGTCAAGCACTTCTTGGCCGATTCCAAGAACGAGCTGGTCACCCTCGACCCGCCGCTCCCACTCCCACTGGACCCTTCAGTCATGATCACGGGCGCGATCCCGGAGGAGACCATCGTCTTCAAATCCTCTCTCCATCCCATCAAGGTGGCCTTCAAAACCACTTCTGGGACCAAGTACCCCCTCATTTTCAAAACAGGCGACGACCTCCGCCAAGACCAGCTCGTCATCCAAATCATCATGCTCATGGACGACCTTCTACAAAAGGAGAACCTCGACCTCAAGCTCTCGCCCTACAAGATTCTCGCTACCAGCACCAGCGCCGGCCTCTCGCAGTTTGTCCCGTCCATGTCCTTCCAGGGCATCCTCAACAAATACGGCAACAACGCCGCGCTCGCCTACCTCAAGCAAAACAGCCCCGACAGCAACGGCCCGCTGGGCCTGCGCAAGGAAACGCTCGACACCTTTGTCAGGTCGTGCGCCGGCTACTGCGTCATCACGTACATTCTGGGCGTCGGCGACCGCCACTTGGACAACCTCCTCTTGGCCCCTGACGGGCACTTCTTCCATGCCGATTTCGGGTACATCCTCGGCCGCGACCCGAAGCCGTTTGCCCCCGTGATGAAGTTGTCGAAAGAGATGGTGGACTGCATGGGCGGGGTCAACTCGGAGCACTATCGCCAGTTCAAGCAGTACTGCTTCTTGGCGTATAGTGCCCTCCGGAAAAACAGCAATTTGATTTTGAATCTCTTTAGTCTGATGGTGGATGCCAACATTCCGGATATCAAGCTGGAGCCGGACAAGGCAGTGTTCAAGGTCAGGGACAGGTTTCACTTGGAGCTGAGCGAGGAGGAGGCGATTAGGAATTTGGAGAAGATTATGGAGGATAGTTTGAATGCGCTGGTGCCGGTCATGATTGATCGGTTGCATGGAGTCATGCAGGCTTTCCGGACGTAGTGGGAGGAGGATATTTGTGTTGTGTGGAGGATTGGTTAGCGATGTGTTTTGTTTTGCACATAGTCATAGACTGGAAACAGCGTAAAAAGGTAACATGAAGCATTCACATGTCCACTCATAGATCTACCTCTACATGCCGTAATTATATATACACATACACACACACTCCCTCAATCGTCATCACTG	ATGCCCATCATGGAGCCCTTTTCGTTTGCGAGCTCCGACCAGCTCAACTATCCCGTCTCGATTCGCATCATGAGTCTTGAGGGAGAAGAGACGCCCATTCCGTTCAGCACGCTCCTTGAGAGGCCAGACCTGCGACATGTGGGCTCTAACCAAAGTCCTCACTCGGACCTCTATGTCACCGTTCAGGTCTGGGCCGGATCCAAGCCTCTGACTGTTCCCGTCCAAACACCCTACAAGTGGTTCCGGAATGAGCGCAAATGGTCCGAGTGGCTAACCCTGCCCATCGACTACTCTACTCTCCCCGAAAATGCCCGTCTGGCCATCACCCTTTGGGACCTCTCTCCAACCGGAGGCGAAGGCGCCCATGGTCATGCCATTCCCTTTGGTGGCACCACACTGCCCTTGTTCGACAAAGACAACCAACTGTACAAGGGCCGTCAACAGTGTTTTGTATACCGACACAAACAAGCAGATGGCAATGATGATACTGGAACTCCTGCTTTCATACCCAGAAGGTCCGGTGTGGGCTCCAGCAAGAAGGGAACTCCCTCGTCCATTGTTGACAACGATGCCGAAGAGTACGACCGCTTGATGGACCTTCTCAAGAAACACGAGATGGGAGAGATACCCCGTGTCGACTGGCTCGACCAACTGGCCTTCAGGGTAATCGAAAAGCGCGGATATGGTTCGGCCAAATCCTCCCTCAGGCTCAAGGCTATTCAGCGTCAACAGGAAGCTCTCGCCAGTGCCAACCCCGATGCGTCCAAACCAATCCCAGTGCCGTCCGATTTTCTGTTGACTGTCGAGCTGCCCAGATTTGACTTTCCCGTTGTCTTTGCAGATCACGAGTATCCACCTCCACCCATCTCGTCGCTGCAACATCTATCGTCCTCACAGTCGGGTCTCATGGTGAAGCCGACACCAGACATTCAGCTTGGACCGGGAATCAGCCGCATAGATGCCGACGATGAAACCTCCGCAGGCCGCTTAATCCGAGTTTACGATCCGGAGGTAGGCGCGAGGGACAATCCAGCCGAGAGCAAGCACCGAAGACTAGTCCGCAGTCAGCATCGCAACGGTATTCTGGATAAAGACCTGAAACCAAACGCTAAAGTCAGAGATGAACTCAACCAGATCATGTCCTACCCACCCACCCACAGCCTGTCGCCTGAAGAGAAGGACCTCATCTGGAAATTCCGATACCACTTAACTAGATACAAAAAGGCTCTCACCAAGTTTGTCAAGTCAGTCAACTGGCTCGACGCGTCAGAAGCAAGGTCGGCTGTGGTGGTTCTCGAAAAGTGGACTGATATTGATGTGGACGATGCGCTGGAGTTGCTGGGCCCGACCTTCAGCAACTCGGCCGTAAGAGCCTTTGCAGTGAAACGTTTACGCAAGGCAGACGATAATGAGCTGCTGCTGTATCTTTTGCAGCTGGTTCAGGCGCTCAAGTACGAGCACATATTGCCACAGTCACGTCAAGACGTATCCCAGGATAGCTCCCTGGCCAGTTTCTTGATAACGAGGGCCGTGTCAAGTCTGACGCTCGGCAACTATTTCTACTGGTATGTCATGGTCGAAATCGACGACAGGAGCTCCGAGCAAGGACAAGATGCCAGGGAAATCTACACCAAGGTTGCATACGATTTCATGGCCGAGCTTGACAAGCAGCCGGGGGGCCAGGAGAAGAGAAGAACATACAAACGACAGGCCGAGTGGATCCGTATCCTTTCTCAAGTCTCAGGAGAAGTCAAGGAGGCCAACGAGTCTATCGCCAGAAGAACCGACCGGGTCAAGCACTTCTTGGCCGATTCCAAGAACGAGCTGGTCACCCTCGACCCGCCGCTCCCACTCCCACTGGACCCTTCAGTCATGATCACGGGCGCGATCCCGGAGGAGACCATCGTCTTCAAATCCTCTCTCCATCCCATCAAGGTGGCCTTCAAAACCACTTCTGGGACCAAGTACCCCCTCATTTTCAAAACAGGCGACGACCTCCGCCAAGACCAGCTCGTCATCCAAATCATCATGCTCATGGACGACCTTCTACAAAAGGAGAACCTCGACCTCAAGCTCTCGCCCTACAAGATTCTCGCTACCAGCACCAGCGCCGGCCTCTCGCAGTTTGTCCCGTCCATGTCCTTCCAGGGCATCCTCAACAAATACGGCAACAACGCCGCGCTCGCCTACCTCAAGCAAAACAGCCCCGACAGCAACGGCCCGCTGGGCCTGCGCAAGGAAACGCTCGACACCTTTGTCAGGTCGTGCGCCGGCTACTGCGTCATCACGTACATTCTGGGCGTCGGCGACCGCCACTTGGACAACCTCCTCTTGGCCCCTGACGGGCACTTCTTCCATGCCGATTTCGGGTACATCCTCGGCCGCGACCCGAAGCCGTTTGCCCCCGTGATGAAGTTGTCGAAAGAGATGGTGGACTGCATGGGCGGGGTCAACTCGGAGCACTATCGCCAGTTCAAGCAGTACTGCTTCTTGGCGTATAGTGCCCTCCGGAAAAACAGCAATTTGATTTTGAATCTCTTTAGTCTGATGGTGGATGCCAACATTCCGGATATCAAGCTGGAGCCGGACAAGGCAGTGTTCAAGGTCAGGGACAGGTTTCACTTGGAGCTGAGCGAGGAGGAGGCGATTAGGAATTTGGAGAAGATTATGGAGGATAGTTTGAATGCGCTGGTGCCGGTCATGATTGATCGGTTGCATGGAGTCATGCAGGCTTTCCGGACGTAG
NCU00657	NcraOR74A_LGI: 7,670,778 - 7,673,073 (-)	N. crassa OR74A	2	2241	1296	hypothetical protein	null	null	null	99	0	MSDEDIYDASPPRARNLEVRNKGKRVSDSNEGPSATRRRIRDPSPPNPDANGDLDEYDPAQSMQERRQIQRKLRDMQREMRENPDQFMQDKSSDALINYFDQSDTIMRDVKQTNEATIDSRGLVFAADLSARRAQRLTSGNIGNGIDVDEFVSKCITYMRHGRGFEDDDAPELTSTQRYRRRPGRAAADTEDEEDMGDEGDMLNWPHLGRYAAVPSVRRPALPGFLSGPLSIEKKVRRMTQRNAPFKINSLIEVRPQELRAEDLKKSDKNDLPSICKNILEQLENKQNAAQDAVESLLNNGEVDDPEQEFLIMEKYALHSSGGIDLLRFVINPRSFGQTVENMFYVSFLLREGGLKLEFDSYGRPSLSAHVHADEHEKAQGRHGTTRHQAIMSIDMDIWKDIIDAYNIKEPMIDHREEESQQGPGAQGWYS	CGGCTTTGCTCCCACTCACTGTAAACGGAATCGCGTCTTTCTCTTTGGAGGACGCGTCTCCTCTTCCATCCTTCTTTGCTTGCTTCCACTCTCTATTTTCCAGGCTACAAGAGTCGTTCACCTCTGCTCACTGCTCGTGTTTCCGTTCAAGTCGGGAAGAATTCAGTTGAGTTTGTGTACCCGATCATCCGTCTTCAACCACAGTCGAGGCCCCGACAACGAAATCCTGGGCTTGCTGTCTACTACTATCATCTCTTTTCGCCCGACGACAACCATTCCTCACACGACCGAGGTCTGTTGATGTTCAATTTGGCACTTGATAGGCCCAAGGACTTATCGACCGAGAATCATTGGTGCTTTGTCGGCTTATCTGTACACTCTGTACCTACCAAAACACACCGGTCACCCCGTATCCCGCAAACACACCCATGTCCGACGAGGATATTTACGATGCCTCCCCTCCACGAGCCAGAAACCTGGAGGTGAGGAACAAGGGCAAACGGGTCTCAGACAGCAATGAAGGCCCCTCGGCAACAAGGCGGCGTATCAGGGACCCATCGCCGCCCAACCCGGATGCAAATGGCGATTTGGACGAGTATGATCCTGCCCAATCCATGCAGGAGCGGCGGCAGATCCAGAGGAAGCTACGAGATATGCAGAGGGAGATGAGAGAGAACCCCGACCAGTTCATGCAGGACAAGTCCTCGGACGCCTTGATCAACTATTTCGACCAGTCAGACACTATCATGCGCGATGTGAAGCAGACCAACGAGGCCACCATTGATTCTCGCGGTCTAGTCTTCGCGGCCGACTTGTCCGCTCGTAGGGCCCAACGGCTAACATCGGGCAACATTGGCAATGGCATTGACGTCGACGAATTTGTCTCAAAATGCATCACCTATATGCGCCATGGCCGCGGCTTCGAGGACGACGACGCCCCGGAACTTACCAGCACACAACGTTACAGGAGACGGCCTGGCCGTGCCGCTGCCGATACCGAAGATGAGGAGGATATGGGGGACGAAGGCGACATGTTGAACTGGCCACACCTGGGCCGTTATGCTGCCGTTCCCAGCGTACGCAGACCAGCTCTGCCTGGCTTCCTCTCGGGCCCTTTGTCCATCGAAAAGAAAGTCCGAAGAATGACGCAGCGCAACGCTCCCTTCAAGATCAACAGCCTTATCGAGGTGAGACCGCAGGAGTTGAGGGCCGAGGACTTGAAAAAGTCCGATAAGAACGACCTTCCGTCCATTTGTAAGAATATTCTGGAGCAACTGGAGAACAAACAAAATGCTGCGCAAGATGCCGTGGAATCCCTCCTCAATAACGGTGAGGTGGACGATCCCGAGCAAGAATTCCTCATCATGGAGAAATACGCGCTGCATTCCTCAGGAGGCATTGACCTTCTACGCTTCGTCATCAATCCCCGCTCATTCGGCCAAACCGTTGAAAATATGTTCTACGTGAGCTTTCTGCTACGAGAAGGGGGCCTCAAACTGGAGTTTGACTCATATGGTCGTCCATCTCTATCCGCCCATGTCCACGCAGACGAGCATGAAAAGGCTCAAGGAAGACACGGCACTACTAGACATCAGGCTATCATGTCGATCGATATGGATATCTGGAAAGACATCATAGACGCTTACAACATCAAAGAACCCATGATTGATCACCGAGAGGAGGAAAGCCAGCAAGGCCCAGGAGCGCAAGGATGGTATAGCTAAAAGAGACTATTGGCCATGTTGGACTCGTGGAAGTGAGGAAGAAGTGTCCCAACACCTCCTGCGGTATGTTGTTCACCCAAAGCCATCGTCCCTAAGCCGTGTCTTTGTCTACCTGTACCCAATCATAGCGATTGATCGAGATATTCACGAGGACTGTAAGTAAGTTATGGAGTGTACCGCGCCGTGCGGACCTCAGCCATTTTTGGCAACCTTATCACAGCAGGGGCAGAACTAGAAGCAGCGGCGAGCTGCACAGTGTGTCTGCTGTTTAGGATGTGAAGCTTCAGATTCACGGACAAAGGTCAGGGATCATTCAGTAACAGCCCACTTCGAAAATGTAGCAATACGGGAAGGCCTCGAGGCTTGACTGGATTCCTCTAGGCTTTGACACCAAAGAGAATTGAGCCCCAAATGGCCGCCTAAATTGACGACGGGCGTGCCGTTTCTTTGTCAGTGCTGTCGCCCACGTTCGATTCTTCAAAGCCGACTAAGCGGCAACTGACCCGTCGAGTCTTTG	ATGTCCGACGAGGATATTTACGATGCCTCCCCTCCACGAGCCAGAAACCTGGAGGTGAGGAACAAGGGCAAACGGGTCTCAGACAGCAATGAAGGCCCCTCGGCAACAAGGCGGCGTATCAGGGACCCATCGCCGCCCAACCCGGATGCAAATGGCGATTTGGACGAGTATGATCCTGCCCAATCCATGCAGGAGCGGCGGCAGATCCAGAGGAAGCTACGAGATATGCAGAGGGAGATGAGAGAGAACCCCGACCAGTTCATGCAGGACAAGTCCTCGGACGCCTTGATCAACTATTTCGACCAGTCAGACACTATCATGCGCGATGTGAAGCAGACCAACGAGGCCACCATTGATTCTCGCGGTCTAGTCTTCGCGGCCGACTTGTCCGCTCGTAGGGCCCAACGGCTAACATCGGGCAACATTGGCAATGGCATTGACGTCGACGAATTTGTCTCAAAATGCATCACCTATATGCGCCATGGCCGCGGCTTCGAGGACGACGACGCCCCGGAACTTACCAGCACACAACGTTACAGGAGACGGCCTGGCCGTGCCGCTGCCGATACCGAAGATGAGGAGGATATGGGGGACGAAGGCGACATGTTGAACTGGCCACACCTGGGCCGTTATGCTGCCGTTCCCAGCGTACGCAGACCAGCTCTGCCTGGCTTCCTCTCGGGCCCTTTGTCCATCGAAAAGAAAGTCCGAAGAATGACGCAGCGCAACGCTCCCTTCAAGATCAACAGCCTTATCGAGGTGAGACCGCAGGAGTTGAGGGCCGAGGACTTGAAAAAGTCCGATAAGAACGACCTTCCGTCCATTTGTAAGAATATTCTGGAGCAACTGGAGAACAAACAAAATGCTGCGCAAGATGCCGTGGAATCCCTCCTCAATAACGGTGAGGTGGACGATCCCGAGCAAGAATTCCTCATCATGGAGAAATACGCGCTGCATTCCTCAGGAGGCATTGACCTTCTACGCTTCGTCATCAATCCCCGCTCATTCGGCCAAACCGTTGAAAATATGTTCTACGTGAGCTTTCTGCTACGAGAAGGGGGCCTCAAACTGGAGTTTGACTCATATGGTCGTCCATCTCTATCCGCCCATGTCCACGCAGACGAGCATGAAAAGGCTCAAGGAAGACACGGCACTACTAGACATCAGGCTATCATGTCGATCGATATGGATATCTGGAAAGACATCATAGACGCTTACAACATCAAAGAACCCATGATTGATCACCGAGAGGAGGAAAGCCAGCAAGGCCCAGGAGCGCAAGGATGGTATAGCTAA
NCU00658	NcraOR74A_LGI: 7,658,397 - 7,670,476 (-)	N. crassa OR74A	1	12080	12024	male barren-3 (mb-3)	null	null	null	227	2	MSYPSDGTGPGGGSPNTPGQFLNDVARSSTPKLRKSKARQSLRMDMSEPESPMASPVSGPAVSRLPGPASAPAAGPAAIRLPAPTPAPAADPALVPAAGRRIVPPSASIAVPTTVPYTAPALAPTAAPTSQTPAASAGGSKPKEKQMPEEEDMGAYIFQKMQEAKEASRIAAQGKTKYNPPAQRSYFQSGSGWDDVVEDDSNGGDTGVRVKAGDIADVKVSEDVAEDDYVSDWESEKDAEKEKPKLLHERYVGDGTGARRVIREVKKAYESDEEKEDIANTSDIDESGQPVRVKNKHEVGRYRDMNNPFTFSPFTSQEGHRADNEAAIEEYDRLRDDNEGKTDPTRPLKYKPYDEGTLRDTRFMVAQLSQYKDHAIAVLDNKVDRHSMLRTYIEKAGEPAIRKAFNTLLEYYDQASKTKMRLLREFRALQIKVDDDKLAKEEVETYLAQAEKRLHDQEKSEFDTYQQLMDEKKKRSMDEHELQKLRDFKQDADRQRLAAVALATHASEAKIKGLEERVDELQFIDQQREADIEHWRQVQTDLKKKEDSLSRLQEEATRKTEQADQMSESLNRTLNDIMDTAAALGVPIKGGADPHDIGATILEVFDNILNLYEDTEQRLVQTEEAKDKAEAAAKESATRSRSETIQKLTSENNKLKEQRDEQKRKADAFYQKLKKKGWLEPTEDPSASLALDQKSLKDQQDRWESEKNALNQKITNLNKSIEEANVALKDMKLMQVERDSLVDLQQRQEGDIKSLNQQVLDLKQKLASKASAGADLKDIQSLRLENKSLEDQRQRVQAEKEVLQQQLSQTKARLEKVETTLKNTASQKMDLETQRNEWSKAKKVLEEEISRLKKEVDLARKNSAAPTIVEIKPEPNIAESITRVEQLMKEQKPQLPLTARDFVQGLVAKLKDAQGHKDLDASEDVIRECIGLLNRVLKEPVFDEKDKEMLQTLQNELNEALRKGKEDREQSAQLQSIIDKYEGEKESLEKEVKVHKDEIKKLKQEITEKKTSLANKQQERDMLKESYEEQIKNLNADHKKAAAELKVKHQNELTQLRKDGDLKETNLLQKLDTLRQQNESERNRLQADYAAEKAKLTKDIEAQKKLVAQKEKDLAELKSKKEKEIKELTQKKDVEIATLKSTKQVDMEQLKNRHLQETEILRKQHQSRVGELESEIATIKEKYKKDLDELSRNNTSQDAIKLKQHENELANFKAKYEQEKKQLAVQHKTEMESLTDRYHEKEKLATQYQERVQALSAELADKKTALAEYKEQLSASKAQLDKLKADHGVKVDELQAKLKSEVAKVTADYEGNLSELRTKHQGEVNVLKVHHQDEIKKLTAGHNEKIRNLEHRINDLKAELKQDRAEFDKKKALLEGEVATLQGKVDDKSSKLSSKEAEFNELKKLNEAQIAELRKDVADKSNSLQDKLEELSDLKGQQKTRIEDFNVQINEKMAQLLKAQNELKASQASLNTTTTEYDAKIAQLEKSLKEKKDELKRKEGAATSSTEQNTVQLNKLNDDVKDKQKKLDEQQAELNNLKTKHQAETTDLNQTIKDTKAKLKQKETELIDLKKKHKDRLDTLEKTIAEKQTTLAQKETELENLKAQNRTNMMNTNREIGDKTAELLKKEGELRDLRQKYDDAQKLADGSKEKDLAIAQYKQIIATKTSELEKAKKDVAALTKDVNDQKARIKDLESSVSSKRADLKKKETEISDLKRQYEENIKRLNNDLSSQKATLTAKENEIAALKSGNASRLSRDIQEKASELAQKNQLVANLKVQLDGLQKKQNDLLQKGSDAAKLQADVDSLNKKISEKRQKVTELEGKVNKLDSELAEEKARVSRRDREITDLKKDVSDEKARTTKRDREITDLKKDVSDEKARVSRRDREVTDLKKDVSDEKARTTKHDNEIGGLQSKLDAKQASKEMLEQDIKDLKAKQEKEVASLTSQILAKSKEIVGYERDLSSLKADYQKETTKLKNEISQKEKELAEIQKTNKKLNADIKEKEATLTASQAKVKDLNREVQQKKDQIKDFEAQNAKLQIDIENKKAEIERIKEERRTLNTEADKSIARIEGLERKIKELTGSSAEKEAQMKQYQADLAAKAETEARIKQLERDLATKSNSLAEFEKKYKRANMDANNYRSSLAHTQGEVAKLEEEIKTTKGDVQYWEDQMIMNQEETQKIQDQVDRLKMDVKDKNKILEDHEKEIQTLKDTATRLSQDLIHKKSELEGSNSELQRVKNQVAQLTQDNKDQRVVVDTKDGEIRKLQREVDDLNTHVMDKGDQLMKRGEDIKKLRDEIKNFKKDISDHETTLEETMAEIEKLSADNKQLTAEISSYKDKLKQSQTEADALNNDIKDMKSTKEKLGQDAKAKETVLAEKMKEIQGLKDSINRLNQDISTKNATLDDKREIIDQLKDDIKTANSTIDTLRKDVKDKDAILAHKTKDVVARDAELAKLKAEIASKNAALAKKTEEAKAFEKNVQTLTDQAKGLNQDVATKTTQLAQDRATISKLNKDIFDLKTDVTKLKQELSTKDANLTQKAGEIGSRDAGLAKLREELRAKEAALAKKTEEASSLEKNVKKLTDEATGLKKDVTSRDTQLAQDKDAISKLEKDIAKLNQELSTKDASLTQKTGEVGSKNAELAKLREEIRVKETALAKKTEELKGLNQSVDAKDTQLAQDKIKIERLEKEVKGLTADIVKLREDVAFKDKSFAKKAEAVDHLKADITELNSEVAKLKKEGTNKDAAILGKEKELVSLRKAVRDLTNQAKQSAQDSKKSAEDLANRDALLKEKEKKIFELQQEIQKVKDTAEELNQTTKTRDSTLSQKNEELRKLREQIKQLEDEANSLKMDKETLGRTINTRDSSLEQKEQEISGLEKEIKRLSEQAANLTQEKVDLGQIVGARDASLLQANKDIDGLKGSIKILEEKAAELSKLNAGQDQTIGEKDASLQKANEDIDNLKGSVQKLENKAATLAEEKAQMGQTIGAHETSLLKKDEDIKKLTANIQRLTAEANDLKKGIENLTGDIAIQNRALAQKEKDIQNMEKTIQDLNTEVARLKTNAAEHNQKTIAKDATLTAKNDQISKLNDQIKQLRAEVTKLKSDAADLNQATTSKDIVLAQRMEEINGLRNEMVELNKALDTRDTTFLQNTDEINRLKENVRRLGDETTKLKKDTVKLKEDSKSWEETVKQRQTEINKLNDNIKNLQEEIKRKEALLATRQGEINALKDEIVGLKKDLAEKDAQLKSRDGELGKFRKSIAAKETALERLEKEKTALREKVEHLEGEVGRRRRSLDLRADKILELTNSESAARLDLDKQRARNKSLEETNTGLRNRAAKEGGSLGRLGDEVTKLSRQLLEKENDLASLRDECDGLQTDIHNLTRALAAEGANVSQRDEQIALLKQELTTRQAALDAKQAAINTLESQLTEAQQAYDILASSNTTSQEELARSAAATQARLLACEAEIASLRSEITNLNEDITAKKTQIADNEKRIDTLLREAGTSEAQLARMKMTIAELQEEQENQQRLLDEYQSRLAQAATSSSSSSSSSDTASDTSYDDCGEPLAKRLSADGSQKLVRVIDDFMEMIPMPVGSASALSQEQLDRLLAEARRALQEGEGGGDGMTTDAERMVMRGTMKRELAKQREKQDKLEGIIDGLEMEFHGSVASEGSAAEAAAARRNHKELTDRFREWLAWSRGRTRLLERELDLDETRQRRVVEKQVTTTLVNLEVARLPERRGEKLCFCALLKFFAPSIMRRVTNQGPICQDCQRPEKAQQLTTTTTSQDVVLSSLYHGHNHQHLPEVQTALCYIMTALLWFAMLVCIQPYHFVTVGVSGILAILRLPQFLLGWGKYYGQVAVRRYRHWQESKTKKNTPRPTSDIYAGLQKPVLGIPSWLTASSLVGFTVALLCVGMTLTYYAVLQERRVWMNANDWRRPYLRSLIGREPYPGWSPMKIDHRFWFEPPLEFLLGWVNDYVVHPLLFGSDYGGSTWRNGTGVYDADGTPLMIRRTQ	ATGTCCTACCCTTCGGATGGGACTGGCCCCGGAGGTGGGTCACCTAACACACCGGGCCAGTTTCTCAACGATGTGGCCCGTTCTTCAACGCCGAAGCTCCGGAAGAGCAAAGCACGACAGTCCCTACGTATGGATATGAGCGAACCGGAAAGCCCTATGGCATCTCCAGTATCTGGACCGGCTGTGAGCCGTCTTCCAGGTCCGGCCTCGGCTCCAGCTGCTGGTCCGGCTGCGATCCGGCTTCCAGCTCCGACTCCGGCTCCAGCTGCTGATCCGGCTCTAGTGCCAGCTGCTGGTCGGCGTATAGTTCCACCTTCGGCCTCAATTGCCGTTCCGACTACGGTTCCATATACAGCCCCAGCCTTAGCTCCTACTGCGGCCCCGACTTCACAGACGCCTGCAGCTTCAGCTGGTGGTTCAAAGCCGAAAGAGAAGCAAATGCCAGAAGAGGAGGATATGGGGGCCTATATTTTCCAAAAGATGCAAGAGGCAAAGGAGGCTTCGCGCATCGCAGCCCAGGGCAAAACTAAATACAATCCCCCTGCGCAAAGATCTTACTTCCAGTCGGGCTCTGGTTGGGATGACGTCGTAGAAGATGACAGCAATGGGGGTGACACGGGTGTGAGAGTGAAAGCTGGGGACATTGCAGATGTTAAGGTCAGCGAGGACGTGGCGGAAGATGACTACGTGAGTGACTGGGAAAGTGAGAAGGACGCGGAAAAAGAGAAGCCCAAGTTGCTCCACGAACGGTATGTGGGTGATGGTACCGGCGCTAGGAGAGTCATTAGGGAGGTCAAAAAGGCATACGAGTCAGACGAGGAAAAAGAAGATATCGCAAACACTTCAGACATCGACGAGTCTGGCCAGCCTGTTCGTGTTAAAAACAAACACGAAGTGGGGCGCTACCGAGACATGAATAACCCTTTTACATTCAGCCCCTTCACAAGTCAAGAGGGACATAGGGCGGATAATGAAGCCGCTATCGAGGAGTACGACCGGTTGCGGGACGACAATGAAGGGAAAACGGACCCCACCAGACCACTGAAATACAAACCATACGACGAGGGAACGCTGCGCGATACACGATTCATGGTCGCCCAGTTATCTCAGTACAAGGACCACGCCATAGCAGTGCTAGATAACAAGGTCGATAGGCACAGTATGTTGAGGACGTACATCGAAAAAGCAGGAGAGCCTGCGATCCGCAAGGCTTTCAATACCCTGCTGGAGTATTACGACCAGGCAAGCAAAACAAAGATGCGGCTACTCCGGGAATTCCGTGCCCTGCAGATCAAGGTGGATGATGACAAGCTGGCCAAGGAAGAGGTGGAAACATATCTCGCCCAGGCCGAAAAGAGGCTGCATGATCAAGAGAAATCAGAGTTTGATACGTATCAACAATTGATGGATGAGAAGAAGAAGAGATCGATGGACGAGCATGAGCTGCAGAAACTCCGAGATTTCAAGCAAGACGCGGACAGGCAACGCCTTGCAGCGGTAGCCTTGGCCACACACGCGTCCGAGGCCAAGATCAAAGGCCTGGAGGAGAGAGTCGACGAACTCCAATTCATAGATCAACAAAGGGAGGCCGACATCGAGCATTGGCGGCAAGTGCAAACCGATCTCAAAAAGAAGGAGGATTCTCTATCTCGCTTGCAGGAAGAAGCTACTCGCAAAACCGAGCAGGCCGACCAGATGTCGGAATCCTTAAACCGAACGCTGAACGATATCATGGATACCGCGGCAGCGCTTGGCGTTCCTATCAAAGGCGGCGCCGACCCTCATGACATAGGCGCAACAATCCTTGAAGTCTTCGATAACATATTGAACCTGTACGAAGACACCGAGCAACGACTTGTTCAAACCGAAGAAGCCAAGGACAAGGCAGAAGCAGCGGCCAAGGAATCCGCCACACGATCCCGCAGTGAAACAATCCAGAAGCTCACGTCTGAAAACAACAAGCTTAAAGAACAGAGAGATGAGCAAAAAAGAAAGGCCGACGCGTTTTACCAGAAACTCAAGAAAAAGGGATGGCTTGAGCCGACCGAGGATCCATCGGCGTCACTTGCCCTCGACCAGAAGTCGTTGAAAGACCAACAAGATCGCTGGGAGTCTGAAAAGAATGCCCTGAACCAGAAAATCACTAATCTCAACAAATCGATCGAAGAAGCCAATGTGGCGCTCAAGGACATGAAGCTTATGCAGGTGGAGAGGGATTCTCTGGTCGATCTACAACAACGTCAGGAAGGGGATATCAAAAGCTTGAACCAACAGGTTCTGGACCTCAAGCAAAAATTGGCGAGCAAGGCCAGCGCCGGCGCCGATCTGAAGGATATTCAGTCTTTGCGATTGGAGAACAAGTCTTTGGAAGACCAGCGACAACGTGTGCAAGCCGAAAAGGAGGTCTTGCAGCAGCAGCTTTCTCAGACGAAGGCAAGGCTGGAAAAGGTGGAGACGACCCTCAAGAACACGGCGTCGCAAAAGATGGATTTGGAGACTCAAAGAAATGAGTGGTCCAAGGCAAAGAAAGTCCTGGAGGAAGAGATCAGCAGGCTCAAGAAGGAGGTTGACTTGGCCAGGAAGAATTCCGCTGCGCCAACAATCGTCGAGATCAAACCGGAACCCAACATTGCCGAAAGCATCACTCGCGTCGAACAACTCATGAAGGAGCAAAAACCTCAACTACCGCTGACCGCACGCGACTTCGTCCAAGGACTGGTTGCCAAGTTGAAGGACGCGCAGGGACACAAGGACTTGGATGCCAGTGAGGATGTCATTCGTGAATGCATCGGCCTTCTCAATCGTGTCTTGAAGGAGCCTGTCTTTGATGAGAAGGACAAGGAGATGCTTCAGACTTTGCAAAATGAGTTGAATGAGGCTCTGAGGAAGGGCAAGGAGGACCGCGAACAAAGCGCGCAGTTGCAGAGCATCATTGACAAATACGAAGGCGAAAAGGAAAGCCTTGAGAAGGAGGTCAAGGTTCATAAAGACGAGATCAAGAAGTTGAAGCAGGAGATCACTGAGAAGAAAACCTCACTGGCAAACAAGCAGCAAGAGAGAGATATGCTCAAGGAAAGCTACGAAGAGCAAATCAAAAATCTCAATGCGGACCACAAAAAGGCTGCTGCGGAGCTGAAAGTCAAACACCAAAACGAGCTGACGCAGCTCAGAAAGGACGGCGACTTGAAAGAAACCAACCTCCTGCAGAAGTTAGACACACTCAGGCAGCAGAATGAAAGTGAGAGGAACAGGCTTCAAGCCGATTACGCCGCTGAGAAGGCGAAGCTCACGAAGGATATTGAAGCTCAGAAGAAATTGGTGGCGCAGAAGGAGAAAGATCTTGCGGAGCTCAAGTCCAAGAAAGAGAAGGAGATCAAGGAGCTCACACAGAAGAAAGACGTTGAGATCGCTACCCTCAAGTCCACCAAGCAAGTCGACATGGAGCAGCTTAAAAACCGCCACCTCCAAGAGACTGAGATCCTTCGCAAACAGCACCAATCTCGAGTGGGAGAGTTGGAAAGTGAAATCGCAACGATCAAAGAGAAGTATAAGAAGGACCTGGATGAACTCTCCCGCAACAATACCAGCCAGGACGCTATCAAGCTAAAGCAGCACGAAAACGAACTCGCCAACTTCAAAGCGAAGTATGAACAGGAAAAGAAGCAGCTCGCGGTCCAGCACAAAACTGAGATGGAAAGCCTTACAGATCGGTACCACGAAAAAGAGAAGCTTGCAACCCAATACCAGGAACGTGTTCAGGCCCTGTCGGCGGAGCTCGCAGACAAGAAGACTGCGCTAGCAGAGTACAAAGAGCAGCTATCGGCAAGTAAAGCTCAGCTTGACAAGCTCAAAGCGGATCACGGGGTCAAGGTTGACGAGTTGCAAGCAAAACTCAAATCGGAAGTCGCCAAGGTCACAGCTGATTATGAGGGCAATCTTTCGGAGCTCAGGACCAAACATCAAGGCGAAGTCAACGTCCTTAAAGTTCACCATCAAGACGAAATCAAGAAGTTGACGGCGGGACACAACGAAAAGATCAGGAACCTTGAACACCGTATCAATGACTTGAAGGCTGAACTCAAGCAAGATAGGGCAGAATTCGATAAAAAGAAAGCTCTCCTCGAGGGTGAGGTTGCAACTCTCCAGGGGAAGGTCGATGACAAGTCCTCCAAGCTGAGCTCCAAGGAGGCCGAATTCAATGAGCTCAAAAAGCTGAACGAAGCCCAGATTGCCGAGTTGAGAAAAGATGTCGCCGACAAGTCCAATTCCTTGCAGGACAAGCTTGAAGAGCTCAGTGACCTCAAAGGACAGCAAAAAACTAGGATCGAAGACTTCAACGTACAAATCAACGAAAAGATGGCCCAGTTGTTGAAAGCCCAGAATGAGCTCAAGGCGTCACAGGCAAGCCTCAACACCACCACTACAGAGTACGACGCCAAGATCGCCCAACTAGAGAAAAGCCTCAAGGAAAAGAAGGATGAGCTGAAGAGAAAAGAGGGCGCCGCAACCAGCTCGACGGAACAAAACACGGTCCAGCTCAACAAGCTCAATGACGATGTCAAGGATAAGCAGAAGAAGTTGGATGAGCAACAGGCTGAACTCAACAATCTCAAGACAAAGCATCAGGCAGAAACCACAGATCTCAACCAGACCATCAAAGACACAAAGGCCAAACTGAAACAGAAGGAGACTGAGCTCATCGATCTGAAAAAGAAGCACAAGGACCGGCTTGATACACTGGAAAAGACTATCGCTGAGAAACAGACCACGTTGGCTCAAAAGGAAACCGAACTGGAAAATCTGAAGGCTCAGAACCGAACGAACATGATGAATACAAACCGGGAAATTGGCGATAAGACCGCCGAACTTTTGAAGAAAGAAGGCGAGCTCAGGGACCTCAGGCAGAAGTACGACGATGCCCAAAAATTGGCCGATGGAAGTAAGGAGAAGGACCTCGCAATTGCACAATACAAACAAATCATTGCGACGAAGACGAGCGAACTAGAAAAAGCGAAGAAGGACGTCGCAGCTCTTACTAAGGACGTTAACGATCAGAAAGCCCGGATCAAGGACCTTGAGAGCAGTGTTTCCAGCAAGAGAGCCGACCTAAAGAAGAAGGAAACTGAAATTTCCGATCTCAAACGACAGTACGAAGAGAATATCAAAAGGCTCAACAATGACCTCAGTAGCCAGAAGGCCACGTTGACAGCCAAAGAAAATGAGATTGCTGCTCTAAAATCCGGAAACGCATCCCGTCTCAGTCGCGACATCCAAGAGAAGGCAAGTGAGCTGGCGCAGAAGAACCAACTGGTTGCGAATCTCAAGGTACAGCTCGATGGCCTGCAGAAGAAGCAAAACGACCTACTTCAAAAAGGAAGCGATGCCGCCAAGCTTCAAGCCGACGTCGACTCGCTCAACAAGAAGATCAGCGAGAAGAGACAGAAAGTCACTGAGCTTGAGGGCAAGGTCAACAAGCTTGATAGCGAGCTCGCGGAAGAGAAAGCGAGAGTGTCCAGGCGCGACAGGGAGATTACTGACCTGAAGAAGGACGTGTCCGACGAGAAGGCCAGAACCACCAAGCGCGACAGGGAGATTACTGACCTAAAGAAGGACGTGTCCGACGAGAAGGCGAGAGTGTCCAGGCGCGACAGGGAGGTTACTGACCTGAAGAAGGACGTGTCCGACGAGAAGGCCAGAACCACCAAGCACGATAACGAGATCGGTGGGCTTCAGAGTAAGCTGGATGCCAAGCAAGCCTCGAAAGAGATGCTTGAGCAAGATATCAAGGATCTCAAGGCGAAGCAGGAGAAGGAGGTTGCCAGTCTGACCAGTCAGATTCTTGCCAAGAGTAAGGAGATTGTGGGTTACGAGCGCGATCTCAGTTCCCTCAAAGCGGACTACCAGAAAGAGACCACCAAGCTGAAGAATGAGATCAGCCAGAAGGAGAAGGAACTGGCCGAGATCCAGAAAACCAACAAGAAGCTTAATGCCGATATCAAGGAGAAGGAAGCCACGCTGACGGCCTCCCAGGCGAAGGTCAAGGATCTCAACCGGGAAGTCCAACAGAAGAAAGATCAGATCAAAGACTTCGAGGCTCAAAACGCTAAGCTCCAGATTGACATTGAGAACAAGAAAGCCGAGATCGAAAGGATCAAAGAGGAGAGGAGGACGCTTAACACTGAGGCGGACAAGAGCATCGCGAGGATTGAAGGTCTCGAACGCAAGATCAAAGAGCTCACCGGCAGCTCCGCAGAGAAAGAAGCCCAAATGAAGCAATATCAGGCCGACCTCGCTGCAAAGGCGGAGACCGAAGCCCGCATCAAGCAGCTTGAGCGTGATCTCGCCACCAAATCGAATTCGCTGGCGGAGTTCGAGAAGAAGTACAAGCGGGCCAACATGGATGCCAACAACTACCGCAGCTCGTTGGCGCACACCCAAGGCGAGGTTGCCAAGCTGGAAGAGGAAATTAAAACGACCAAGGGCGATGTGCAGTACTGGGAGGATCAGATGATCATGAATCAAGAGGAGACTCAGAAGATCCAGGACCAAGTCGACAGGTTGAAAATGGATGTCAAGGACAAGAACAAGATCCTGGAGGATCACGAGAAGGAAATCCAGACGCTTAAGGATACTGCCACGCGGCTTTCTCAGGATCTCATACACAAGAAGTCCGAGTTGGAGGGATCTAACTCTGAGCTTCAGCGTGTCAAGAACCAAGTCGCTCAACTTACGCAGGACAATAAGGACCAGCGGGTTGTGGTCGACACGAAAGATGGCGAAATTAGGAAGTTGCAGAGGGAGGTTGATGATCTGAACACCCATGTGATGGACAAGGGAGACCAGTTGATGAAAAGAGGCGAAGACATCAAGAAGCTCCGGGATGAAATCAAGAACTTCAAAAAGGACATCAGTGACCACGAGACTACTCTAGAAGAGACGATGGCTGAAATCGAAAAGCTGTCGGCTGACAACAAGCAGCTCACCGCTGAAATCAGTAGCTACAAAGACAAACTAAAGCAATCTCAAACCGAGGCTGATGCTCTCAACAATGACATCAAAGACATGAAATCCACCAAAGAGAAGCTTGGCCAGGATGCTAAAGCCAAAGAGACCGTCCTGGCTGAGAAAATGAAGGAGATCCAAGGCCTCAAGGACAGCATCAATAGGTTGAACCAGGACATCAGCACCAAGAACGCCACCCTGGATGACAAGAGGGAGATAATTGATCAGCTCAAGGACGATATCAAAACAGCCAACAGCACCATCGACACGTTGAGGAAGGATGTCAAGGATAAGGATGCCATCCTCGCTCACAAGACGAAGGACGTCGTTGCTAGAGATGCTGAACTTGCCAAACTCAAGGCAGAGATTGCTTCCAAAAACGCTGCCCTCGCCAAAAAGACGGAAGAAGCCAAGGCGTTCGAAAAGAACGTCCAGACACTTACCGACCAAGCCAAGGGGTTGAATCAGGACGTCGCCACCAAAACTACCCAGCTCGCGCAAGACCGAGCCACGATTTCTAAACTCAACAAGGACATCTTTGATCTCAAGACTGATGTGACAAAGCTAAAACAAGAGCTCAGCACCAAGGACGCCAATCTGACACAGAAGGCGGGCGAGATTGGTTCTCGAGATGCTGGCCTTGCCAAACTGCGGGAAGAGCTCCGTGCCAAAGAGGCTGCCCTGGCAAAGAAGACCGAGGAAGCCAGCAGTCTTGAGAAGAACGTCAAGAAACTGACCGACGAAGCTACGGGGTTGAAAAAAGATGTCACCAGCAGAGATACTCAACTCGCCCAGGACAAGGACGCGATCTCCAAGCTTGAAAAGGATATTGCGAAGCTGAACCAAGAGCTCAGTACCAAGGACGCTAGTCTGACGCAAAAAACGGGTGAAGTTGGCTCGAAGAACGCTGAGCTTGCTAAGCTACGGGAGGAGATTCGTGTCAAAGAAACTGCCTTAGCAAAGAAGACCGAAGAACTCAAAGGGTTGAATCAAAGTGTCGACGCAAAAGACACTCAACTTGCCCAGGATAAGATCAAGATTGAGAGGCTTGAGAAGGAGGTCAAGGGTCTCACAGCCGACATTGTGAAGTTGAGAGAAGACGTGGCTTTCAAGGATAAGAGCTTCGCTAAAAAAGCCGAGGCAGTCGATCACCTAAAGGCAGACATTACCGAACTCAACAGCGAAGTAGCGAAGCTGAAGAAGGAAGGTACCAATAAGGACGCCGCCATACTGGGGAAAGAGAAAGAACTCGTCAGTCTTCGCAAGGCGGTCCGGGACCTCACCAACCAGGCCAAGCAGTCTGCCCAAGATTCTAAGAAGTCCGCCGAAGATCTCGCTAATAGAGACGCTCTTTTGAAAGAAAAGGAAAAGAAGATCTTTGAACTCCAACAGGAAATTCAGAAGGTCAAGGATACCGCCGAGGAGCTGAATCAAACCACCAAAACTCGGGACAGTACCCTTTCTCAGAAGAACGAGGAACTGCGTAAGCTTAGGGAGCAGATCAAGCAACTGGAGGATGAAGCCAATAGCCTTAAGATGGACAAGGAGACGCTTGGTCGGACGATCAATACCAGGGATAGCTCTTTGGAGCAAAAGGAGCAAGAGATTTCTGGCCTTGAGAAAGAAATCAAGCGTCTTTCTGAGCAGGCTGCCAATCTCACACAGGAAAAGGTCGATTTGGGGCAAATCGTTGGCGCTAGAGATGCTTCCCTGCTGCAAGCGAACAAGGACATCGATGGCCTCAAGGGCAGCATCAAGATACTTGAAGAAAAAGCTGCCGAACTCTCGAAGCTGAACGCTGGACAGGATCAAACCATTGGCGAGAAAGATGCTTCCCTACAGAAAGCCAACGAAGACATCGACAATCTCAAGGGAAGTGTCCAGAAACTGGAAAACAAAGCTGCCACGCTCGCAGAAGAAAAGGCTCAAATGGGCCAAACCATTGGTGCCCACGAAACTTCCCTGCTCAAAAAGGACGAGGATATCAAGAAACTCACGGCAAATATCCAGCGACTCACAGCCGAAGCAAATGATCTTAAGAAAGGCATCGAGAACCTTACTGGGGACATCGCCATCCAGAACAGGGCCCTCGCGCAAAAAGAGAAGGACATCCAGAACATGGAAAAGACCATCCAGGACCTTAACACTGAAGTCGCCAGGCTCAAGACCAACGCCGCAGAGCACAACCAGAAAACCATTGCCAAAGATGCCACATTGACTGCAAAGAACGATCAAATCAGCAAGCTGAACGATCAAATCAAGCAGCTTAGGGCCGAAGTCACCAAGCTCAAGAGCGACGCCGCCGACCTGAACCAAGCTACCACGTCCAAAGACATCGTGCTAGCCCAAAGGATGGAAGAGATCAACGGCCTGCGCAACGAAATGGTGGAACTTAACAAGGCTCTCGACACCAGGGATACCACTTTCTTGCAAAACACGGACGAGATCAATAGACTCAAGGAAAACGTCCGACGACTTGGTGACGAAACTACAAAGCTCAAGAAGGACACTGTGAAGTTGAAGGAGGACAGTAAGAGCTGGGAGGAGACGGTGAAGCAGCGCCAGACGGAAATCAACAAGCTGAATGATAACATCAAGAACCTGCAGGAGGAAATTAAGCGGAAGGAGGCGCTTTTGGCAACACGGCAAGGTGAAATCAATGCGCTCAAAGACGAAATCGTCGGCCTCAAGAAGGATCTCGCCGAAAAGGACGCTCAGCTAAAGAGTCGCGATGGGGAACTTGGAAAGTTCAGGAAGAGTATCGCAGCCAAGGAAACTGCCTTGGAGCGACTCGAGAAGGAGAAGACTGCTCTTAGGGAGAAGGTCGAGCATCTTGAAGGAGAAGTTGGTCGCAGAAGGAGATCATTAGACCTCCGTGCGGATAAGATCCTGGAGCTCACGAACTCCGAGAGCGCAGCGCGATTGGACTTGGATAAGCAGAGAGCCAGAAACAAGAGCCTCGAGGAGACAAATACCGGACTGCGGAATCGTGCTGCTAAGGAAGGCGGTTCGCTTGGTCGGTTGGGTGACGAGGTCACGAAGCTTAGCCGCCAACTTCTCGAAAAAGAGAATGATCTGGCCAGCCTGCGGGACGAGTGTGACGGTCTGCAGACCGATATCCACAACCTTACCAGAGCCCTCGCTGCCGAAGGCGCCAATGTCTCCCAACGCGACGAACAAATCGCCCTCCTCAAGCAAGAGCTCACCACAAGACAAGCCGCCCTTGACGCAAAACAGGCAGCCATCAACACGCTCGAGTCCCAACTCACCGAAGCGCAACAAGCCTACGACATACTTGCCTCCTCCAACACCACCTCCCAAGAGGAACTTGCCCGCTCCGCCGCCGCCACGCAAGCCCGCCTGTTAGCGTGCGAAGCCGAGATCGCCTCGCTCCGATCCGAGATCACGAATCTCAACGAGGATATTACCGCCAAGAAAACCCAGATCGCAGATAACGAAAAGCGCATCGACACACTGCTTCGCGAGGCGGGGACCAGCGAAGCGCAGCTGGCGAGAATGAAGATGACTATTGCTGAGTTACAAGAGGAGCAGGAAAACCAGCAGAGATTGTTGGATGAGTACCAAAGTCGACTTGCACAAGCGGCAACATCGTCGTCGTCGTCGTCTTCGAGCTCAGATACTGCATCGGATACGTCATACGATGACTGTGGCGAGCCGTTGGCTAAAAGGCTGTCAGCTGATGGGAGCCAGAAGCTGGTGAGGGTGATTGATGATTTTATGGAGATGATTCCTATGCCCGTGGGATCGGCGAGCGCGTTGAGTCAGGAGCAGTTGGACCGGTTGTTGGCGGAGGCCAGGAGGGCGTTGCAGGAGGGAGAAGGGGGAGGAGATGGGATGACGACGGATGCGGAGAGGATGGTAATGAGGGGGACGATGAAGAGGGAGTTGGCGAAACAGAGGGAGAAGCAAGATAAGCTGGAAGGGATAATTGATGGGTTGGAAATGGAGTTTCATGGGAGCGTTGCTTCTGAAGGGTCTGCCGCTGAGGCAGCGGCTGCGAGAAGAAATCACAAGGAGTTGACGGATCGCTTCAGGGAGTGGTTGGCTTGGAGCCGTGGGCGGACGAGGCTGCTGGAGAGGGAACTGGATCTCGATGAGACCCGGCAGAGGCGGGTGGTGGAGAAGCAGGTGACCACGACGTTGGTGAACTTGGAGGTTGCGAGGTTGCCAGAACGCAGAGGCGAGAAATTGTGTTTCTGCGCTTTGTTGAAGTTTTTCGCGCCCAGTATTATGAGGAGAGTTACGAACCAGGGACCGATATGTCAGGATTGCCAGAGGCCCGAGAAGGCGCAACAACTGACGACAACAACGACATCTCAGGACGTCGTTCTATCATCGTTGTACCACGGCCACAACCACCAACACTTGCCCGAAGTCCAAACAGCACTCTGTTACATCATGACGGCGCTGCTCTGGTTCGCCATGCTGGTCTGCATCCAACCCTACCACTTTGTCACGGTGGGCGTCTCTGGCATCCTCGCCATCCTGCGGTTACCACAATTCCTGCTCGGCTGGGGTAAATACTACGGTCAAGTTGCCGTCAGACGATACCGTCACTGGCAAGAGTCAAAAACCAAGAAGAATACGCCAAGGCCGACATCGGATATCTACGCCGGCTTACAAAAGCCAGTCCTAGGCATCCCGTCCTGGCTAACAGCCTCATCGCTTGTCGGCTTCACCGTTGCCCTCCTCTGTGTGGGCATGACGCTGACATACTACGCCGTATTACAGGAGAGGCGAGTGTGGATGAATGCCAACGACTGGAGAAGGCCGTACTTGCGCAGCTTGATTGGGAGAGAACCGTACCCGGGGTGGTCGCCTATGAAGATTGACCATAGGTTTTGGTTTGAGCCGCCGCTGGAATTTCTGTTGGGATGGGTGAATGACTACGTGGTACACCCTCTTTTGTTTGGGAGTGATTATGGTGGTAGTACATGGAGGAATGGAACGGGGGTATACGATGCCGATGGGACGCCGTTGATGATTAGGAGAACACAATGAGTGGGGGATAGAAGATGTTTTGTTTCTCTGACGCTGAAGGGATATATATTGTTTTA	ATGTCCTACCCTTCGGATGGGACTGGCCCCGGAGGTGGGTCACCTAACACACCGGGCCAGTTTCTCAACGATGTGGCCCGTTCTTCAACGCCGAAGCTCCGGAAGAGCAAAGCACGACAGTCCCTACGTATGGATATGAGCGAACCGGAAAGCCCTATGGCATCTCCAGTATCTGGACCGGCTGTGAGCCGTCTTCCAGGTCCGGCCTCGGCTCCAGCTGCTGGTCCGGCTGCGATCCGGCTTCCAGCTCCGACTCCGGCTCCAGCTGCTGATCCGGCTCTAGTGCCAGCTGCTGGTCGGCGTATAGTTCCACCTTCGGCCTCAATTGCCGTTCCGACTACGGTTCCATATACAGCCCCAGCCTTAGCTCCTACTGCGGCCCCGACTTCACAGACGCCTGCAGCTTCAGCTGGTGGTTCAAAGCCGAAAGAGAAGCAAATGCCAGAAGAGGAGGATATGGGGGCCTATATTTTCCAAAAGATGCAAGAGGCAAAGGAGGCTTCGCGCATCGCAGCCCAGGGCAAAACTAAATACAATCCCCCTGCGCAAAGATCTTACTTCCAGTCGGGCTCTGGTTGGGATGACGTCGTAGAAGATGACAGCAATGGGGGTGACACGGGTGTGAGAGTGAAAGCTGGGGACATTGCAGATGTTAAGGTCAGCGAGGACGTGGCGGAAGATGACTACGTGAGTGACTGGGAAAGTGAGAAGGACGCGGAAAAAGAGAAGCCCAAGTTGCTCCACGAACGGTATGTGGGTGATGGTACCGGCGCTAGGAGAGTCATTAGGGAGGTCAAAAAGGCATACGAGTCAGACGAGGAAAAAGAAGATATCGCAAACACTTCAGACATCGACGAGTCTGGCCAGCCTGTTCGTGTTAAAAACAAACACGAAGTGGGGCGCTACCGAGACATGAATAACCCTTTTACATTCAGCCCCTTCACAAGTCAAGAGGGACATAGGGCGGATAATGAAGCCGCTATCGAGGAGTACGACCGGTTGCGGGACGACAATGAAGGGAAAACGGACCCCACCAGACCACTGAAATACAAACCATACGACGAGGGAACGCTGCGCGATACACGATTCATGGTCGCCCAGTTATCTCAGTACAAGGACCACGCCATAGCAGTGCTAGATAACAAGGTCGATAGGCACAGTATGTTGAGGACGTACATCGAAAAAGCAGGAGAGCCTGCGATCCGCAAGGCTTTCAATACCCTGCTGGAGTATTACGACCAGGCAAGCAAAACAAAGATGCGGCTACTCCGGGAATTCCGTGCCCTGCAGATCAAGGTGGATGATGACAAGCTGGCCAAGGAAGAGGTGGAAACATATCTCGCCCAGGCCGAAAAGAGGCTGCATGATCAAGAGAAATCAGAGTTTGATACGTATCAACAATTGATGGATGAGAAGAAGAAGAGATCGATGGACGAGCATGAGCTGCAGAAACTCCGAGATTTCAAGCAAGACGCGGACAGGCAACGCCTTGCAGCGGTAGCCTTGGCCACACACGCGTCCGAGGCCAAGATCAAAGGCCTGGAGGAGAGAGTCGACGAACTCCAATTCATAGATCAACAAAGGGAGGCCGACATCGAGCATTGGCGGCAAGTGCAAACCGATCTCAAAAAGAAGGAGGATTCTCTATCTCGCTTGCAGGAAGAAGCTACTCGCAAAACCGAGCAGGCCGACCAGATGTCGGAATCCTTAAACCGAACGCTGAACGATATCATGGATACCGCGGCAGCGCTTGGCGTTCCTATCAAAGGCGGCGCCGACCCTCATGACATAGGCGCAACAATCCTTGAAGTCTTCGATAACATATTGAACCTGTACGAAGACACCGAGCAACGACTTGTTCAAACCGAAGAAGCCAAGGACAAGGCAGAAGCAGCGGCCAAGGAATCCGCCACACGATCCCGCAGTGAAACAATCCAGAAGCTCACGTCTGAAAACAACAAGCTTAAAGAACAGAGAGATGAGCAAAAAAGAAAGGCCGACGCGTTTTACCAGAAACTCAAGAAAAAGGGATGGCTTGAGCCGACCGAGGATCCATCGGCGTCACTTGCCCTCGACCAGAAGTCGTTGAAAGACCAACAAGATCGCTGGGAGTCTGAAAAGAATGCCCTGAACCAGAAAATCACTAATCTCAACAAATCGATCGAAGAAGCCAATGTGGCGCTCAAGGACATGAAGCTTATGCAGGTGGAGAGGGATTCTCTGGTCGATCTACAACAACGTCAGGAAGGGGATATCAAAAGCTTGAACCAACAGGTTCTGGACCTCAAGCAAAAATTGGCGAGCAAGGCCAGCGCCGGCGCCGATCTGAAGGATATTCAGTCTTTGCGATTGGAGAACAAGTCTTTGGAAGACCAGCGACAACGTGTGCAAGCCGAAAAGGAGGTCTTGCAGCAGCAGCTTTCTCAGACGAAGGCAAGGCTGGAAAAGGTGGAGACGACCCTCAAGAACACGGCGTCGCAAAAGATGGATTTGGAGACTCAAAGAAATGAGTGGTCCAAGGCAAAGAAAGTCCTGGAGGAAGAGATCAGCAGGCTCAAGAAGGAGGTTGACTTGGCCAGGAAGAATTCCGCTGCGCCAACAATCGTCGAGATCAAACCGGAACCCAACATTGCCGAAAGCATCACTCGCGTCGAACAACTCATGAAGGAGCAAAAACCTCAACTACCGCTGACCGCACGCGACTTCGTCCAAGGACTGGTTGCCAAGTTGAAGGACGCGCAGGGACACAAGGACTTGGATGCCAGTGAGGATGTCATTCGTGAATGCATCGGCCTTCTCAATCGTGTCTTGAAGGAGCCTGTCTTTGATGAGAAGGACAAGGAGATGCTTCAGACTTTGCAAAATGAGTTGAATGAGGCTCTGAGGAAGGGCAAGGAGGACCGCGAACAAAGCGCGCAGTTGCAGAGCATCATTGACAAATACGAAGGCGAAAAGGAAAGCCTTGAGAAGGAGGTCAAGGTTCATAAAGACGAGATCAAGAAGTTGAAGCAGGAGATCACTGAGAAGAAAACCTCACTGGCAAACAAGCAGCAAGAGAGAGATATGCTCAAGGAAAGCTACGAAGAGCAAATCAAAAATCTCAATGCGGACCACAAAAAGGCTGCTGCGGAGCTGAAAGTCAAACACCAAAACGAGCTGACGCAGCTCAGAAAGGACGGCGACTTGAAAGAAACCAACCTCCTGCAGAAGTTAGACACACTCAGGCAGCAGAATGAAAGTGAGAGGAACAGGCTTCAAGCCGATTACGCCGCTGAGAAGGCGAAGCTCACGAAGGATATTGAAGCTCAGAAGAAATTGGTGGCGCAGAAGGAGAAAGATCTTGCGGAGCTCAAGTCCAAGAAAGAGAAGGAGATCAAGGAGCTCACACAGAAGAAAGACGTTGAGATCGCTACCCTCAAGTCCACCAAGCAAGTCGACATGGAGCAGCTTAAAAACCGCCACCTCCAAGAGACTGAGATCCTTCGCAAACAGCACCAATCTCGAGTGGGAGAGTTGGAAAGTGAAATCGCAACGATCAAAGAGAAGTATAAGAAGGACCTGGATGAACTCTCCCGCAACAATACCAGCCAGGACGCTATCAAGCTAAAGCAGCACGAAAACGAACTCGCCAACTTCAAAGCGAAGTATGAACAGGAAAAGAAGCAGCTCGCGGTCCAGCACAAAACTGAGATGGAAAGCCTTACAGATCGGTACCACGAAAAAGAGAAGCTTGCAACCCAATACCAGGAACGTGTTCAGGCCCTGTCGGCGGAGCTCGCAGACAAGAAGACTGCGCTAGCAGAGTACAAAGAGCAGCTATCGGCAAGTAAAGCTCAGCTTGACAAGCTCAAAGCGGATCACGGGGTCAAGGTTGACGAGTTGCAAGCAAAACTCAAATCGGAAGTCGCCAAGGTCACAGCTGATTATGAGGGCAATCTTTCGGAGCTCAGGACCAAACATCAAGGCGAAGTCAACGTCCTTAAAGTTCACCATCAAGACGAAATCAAGAAGTTGACGGCGGGACACAACGAAAAGATCAGGAACCTTGAACACCGTATCAATGACTTGAAGGCTGAACTCAAGCAAGATAGGGCAGAATTCGATAAAAAGAAAGCTCTCCTCGAGGGTGAGGTTGCAACTCTCCAGGGGAAGGTCGATGACAAGTCCTCCAAGCTGAGCTCCAAGGAGGCCGAATTCAATGAGCTCAAAAAGCTGAACGAAGCCCAGATTGCCGAGTTGAGAAAAGATGTCGCCGACAAGTCCAATTCCTTGCAGGACAAGCTTGAAGAGCTCAGTGACCTCAAAGGACAGCAAAAAACTAGGATCGAAGACTTCAACGTACAAATCAACGAAAAGATGGCCCAGTTGTTGAAAGCCCAGAATGAGCTCAAGGCGTCACAGGCAAGCCTCAACACCACCACTACAGAGTACGACGCCAAGATCGCCCAACTAGAGAAAAGCCTCAAGGAAAAGAAGGATGAGCTGAAGAGAAAAGAGGGCGCCGCAACCAGCTCGACGGAACAAAACACGGTCCAGCTCAACAAGCTCAATGACGATGTCAAGGATAAGCAGAAGAAGTTGGATGAGCAACAGGCTGAACTCAACAATCTCAAGACAAAGCATCAGGCAGAAACCACAGATCTCAACCAGACCATCAAAGACACAAAGGCCAAACTGAAACAGAAGGAGACTGAGCTCATCGATCTGAAAAAGAAGCACAAGGACCGGCTTGATACACTGGAAAAGACTATCGCTGAGAAACAGACCACGTTGGCTCAAAAGGAAACCGAACTGGAAAATCTGAAGGCTCAGAACCGAACGAACATGATGAATACAAACCGGGAAATTGGCGATAAGACCGCCGAACTTTTGAAGAAAGAAGGCGAGCTCAGGGACCTCAGGCAGAAGTACGACGATGCCCAAAAATTGGCCGATGGAAGTAAGGAGAAGGACCTCGCAATTGCACAATACAAACAAATCATTGCGACGAAGACGAGCGAACTAGAAAAAGCGAAGAAGGACGTCGCAGCTCTTACTAAGGACGTTAACGATCAGAAAGCCCGGATCAAGGACCTTGAGAGCAGTGTTTCCAGCAAGAGAGCCGACCTAAAGAAGAAGGAAACTGAAATTTCCGATCTCAAACGACAGTACGAAGAGAATATCAAAAGGCTCAACAATGACCTCAGTAGCCAGAAGGCCACGTTGACAGCCAAAGAAAATGAGATTGCTGCTCTAAAATCCGGAAACGCATCCCGTCTCAGTCGCGACATCCAAGAGAAGGCAAGTGAGCTGGCGCAGAAGAACCAACTGGTTGCGAATCTCAAGGTACAGCTCGATGGCCTGCAGAAGAAGCAAAACGACCTACTTCAAAAAGGAAGCGATGCCGCCAAGCTTCAAGCCGACGTCGACTCGCTCAACAAGAAGATCAGCGAGAAGAGACAGAAAGTCACTGAGCTTGAGGGCAAGGTCAACAAGCTTGATAGCGAGCTCGCGGAAGAGAAAGCGAGAGTGTCCAGGCGCGACAGGGAGATTACTGACCTGAAGAAGGACGTGTCCGACGAGAAGGCCAGAACCACCAAGCGCGACAGGGAGATTACTGACCTAAAGAAGGACGTGTCCGACGAGAAGGCGAGAGTGTCCAGGCGCGACAGGGAGGTTACTGACCTGAAGAAGGACGTGTCCGACGAGAAGGCCAGAACCACCAAGCACGATAACGAGATCGGTGGGCTTCAGAGTAAGCTGGATGCCAAGCAAGCCTCGAAAGAGATGCTTGAGCAAGATATCAAGGATCTCAAGGCGAAGCAGGAGAAGGAGGTTGCCAGTCTGACCAGTCAGATTCTTGCCAAGAGTAAGGAGATTGTGGGTTACGAGCGCGATCTCAGTTCCCTCAAAGCGGACTACCAGAAAGAGACCACCAAGCTGAAGAATGAGATCAGCCAGAAGGAGAAGGAACTGGCCGAGATCCAGAAAACCAACAAGAAGCTTAATGCCGATATCAAGGAGAAGGAAGCCACGCTGACGGCCTCCCAGGCGAAGGTCAAGGATCTCAACCGGGAAGTCCAACAGAAGAAAGATCAGATCAAAGACTTCGAGGCTCAAAACGCTAAGCTCCAGATTGACATTGAGAACAAGAAAGCCGAGATCGAAAGGATCAAAGAGGAGAGGAGGACGCTTAACACTGAGGCGGACAAGAGCATCGCGAGGATTGAAGGTCTCGAACGCAAGATCAAAGAGCTCACCGGCAGCTCCGCAGAGAAAGAAGCCCAAATGAAGCAATATCAGGCCGACCTCGCTGCAAAGGCGGAGACCGAAGCCCGCATCAAGCAGCTTGAGCGTGATCTCGCCACCAAATCGAATTCGCTGGCGGAGTTCGAGAAGAAGTACAAGCGGGCCAACATGGATGCCAACAACTACCGCAGCTCGTTGGCGCACACCCAAGGCGAGGTTGCCAAGCTGGAAGAGGAAATTAAAACGACCAAGGGCGATGTGCAGTACTGGGAGGATCAGATGATCATGAATCAAGAGGAGACTCAGAAGATCCAGGACCAAGTCGACAGGTTGAAAATGGATGTCAAGGACAAGAACAAGATCCTGGAGGATCACGAGAAGGAAATCCAGACGCTTAAGGATACTGCCACGCGGCTTTCTCAGGATCTCATACACAAGAAGTCCGAGTTGGAGGGATCTAACTCTGAGCTTCAGCGTGTCAAGAACCAAGTCGCTCAACTTACGCAGGACAATAAGGACCAGCGGGTTGTGGTCGACACGAAAGATGGCGAAATTAGGAAGTTGCAGAGGGAGGTTGATGATCTGAACACCCATGTGATGGACAAGGGAGACCAGTTGATGAAAAGAGGCGAAGACATCAAGAAGCTCCGGGATGAAATCAAGAACTTCAAAAAGGACATCAGTGACCACGAGACTACTCTAGAAGAGACGATGGCTGAAATCGAAAAGCTGTCGGCTGACAACAAGCAGCTCACCGCTGAAATCAGTAGCTACAAAGACAAACTAAAGCAATCTCAAACCGAGGCTGATGCTCTCAACAATGACATCAAAGACATGAAATCCACCAAAGAGAAGCTTGGCCAGGATGCTAAAGCCAAAGAGACCGTCCTGGCTGAGAAAATGAAGGAGATCCAAGGCCTCAAGGACAGCATCAATAGGTTGAACCAGGACATCAGCACCAAGAACGCCACCCTGGATGACAAGAGGGAGATAATTGATCAGCTCAAGGACGATATCAAAACAGCCAACAGCACCATCGACACGTTGAGGAAGGATGTCAAGGATAAGGATGCCATCCTCGCTCACAAGACGAAGGACGTCGTTGCTAGAGATGCTGAACTTGCCAAACTCAAGGCAGAGATTGCTTCCAAAAACGCTGCCCTCGCCAAAAAGACGGAAGAAGCCAAGGCGTTCGAAAAGAACGTCCAGACACTTACCGACCAAGCCAAGGGGTTGAATCAGGACGTCGCCACCAAAACTACCCAGCTCGCGCAAGACCGAGCCACGATTTCTAAACTCAACAAGGACATCTTTGATCTCAAGACTGATGTGACAAAGCTAAAACAAGAGCTCAGCACCAAGGACGCCAATCTGACACAGAAGGCGGGCGAGATTGGTTCTCGAGATGCTGGCCTTGCCAAACTGCGGGAAGAGCTCCGTGCCAAAGAGGCTGCCCTGGCAAAGAAGACCGAGGAAGCCAGCAGTCTTGAGAAGAACGTCAAGAAACTGACCGACGAAGCTACGGGGTTGAAAAAAGATGTCACCAGCAGAGATACTCAACTCGCCCAGGACAAGGACGCGATCTCCAAGCTTGAAAAGGATATTGCGAAGCTGAACCAAGAGCTCAGTACCAAGGACGCTAGTCTGACGCAAAAAACGGGTGAAGTTGGCTCGAAGAACGCTGAGCTTGCTAAGCTACGGGAGGAGATTCGTGTCAAAGAAACTGCCTTAGCAAAGAAGACCGAAGAACTCAAAGGGTTGAATCAAAGTGTCGACGCAAAAGACACTCAACTTGCCCAGGATAAGATCAAGATTGAGAGGCTTGAGAAGGAGGTCAAGGGTCTCACAGCCGACATTGTGAAGTTGAGAGAAGACGTGGCTTTCAAGGATAAGAGCTTCGCTAAAAAAGCCGAGGCAGTCGATCACCTAAAGGCAGACATTACCGAACTCAACAGCGAAGTAGCGAAGCTGAAGAAGGAAGGTACCAATAAGGACGCCGCCATACTGGGGAAAGAGAAAGAACTCGTCAGTCTTCGCAAGGCGGTCCGGGACCTCACCAACCAGGCCAAGCAGTCTGCCCAAGATTCTAAGAAGTCCGCCGAAGATCTCGCTAATAGAGACGCTCTTTTGAAAGAAAAGGAAAAGAAGATCTTTGAACTCCAACAGGAAATTCAGAAGGTCAAGGATACCGCCGAGGAGCTGAATCAAACCACCAAAACTCGGGACAGTACCCTTTCTCAGAAGAACGAGGAACTGCGTAAGCTTAGGGAGCAGATCAAGCAACTGGAGGATGAAGCCAATAGCCTTAAGATGGACAAGGAGACGCTTGGTCGGACGATCAATACCAGGGATAGCTCTTTGGAGCAAAAGGAGCAAGAGATTTCTGGCCTTGAGAAAGAAATCAAGCGTCTTTCTGAGCAGGCTGCCAATCTCACACAGGAAAAGGTCGATTTGGGGCAAATCGTTGGCGCTAGAGATGCTTCCCTGCTGCAAGCGAACAAGGACATCGATGGCCTCAAGGGCAGCATCAAGATACTTGAAGAAAAAGCTGCCGAACTCTCGAAGCTGAACGCTGGACAGGATCAAACCATTGGCGAGAAAGATGCTTCCCTACAGAAAGCCAACGAAGACATCGACAATCTCAAGGGAAGTGTCCAGAAACTGGAAAACAAAGCTGCCACGCTCGCAGAAGAAAAGGCTCAAATGGGCCAAACCATTGGTGCCCACGAAACTTCCCTGCTCAAAAAGGACGAGGATATCAAGAAACTCACGGCAAATATCCAGCGACTCACAGCCGAAGCAAATGATCTTAAGAAAGGCATCGAGAACCTTACTGGGGACATCGCCATCCAGAACAGGGCCCTCGCGCAAAAAGAGAAGGACATCCAGAACATGGAAAAGACCATCCAGGACCTTAACACTGAAGTCGCCAGGCTCAAGACCAACGCCGCAGAGCACAACCAGAAAACCATTGCCAAAGATGCCACATTGACTGCAAAGAACGATCAAATCAGCAAGCTGAACGATCAAATCAAGCAGCTTAGGGCCGAAGTCACCAAGCTCAAGAGCGACGCCGCCGACCTGAACCAAGCTACCACGTCCAAAGACATCGTGCTAGCCCAAAGGATGGAAGAGATCAACGGCCTGCGCAACGAAATGGTGGAACTTAACAAGGCTCTCGACACCAGGGATACCACTTTCTTGCAAAACACGGACGAGATCAATAGACTCAAGGAAAACGTCCGACGACTTGGTGACGAAACTACAAAGCTCAAGAAGGACACTGTGAAGTTGAAGGAGGACAGTAAGAGCTGGGAGGAGACGGTGAAGCAGCGCCAGACGGAAATCAACAAGCTGAATGATAACATCAAGAACCTGCAGGAGGAAATTAAGCGGAAGGAGGCGCTTTTGGCAACACGGCAAGGTGAAATCAATGCGCTCAAAGACGAAATCGTCGGCCTCAAGAAGGATCTCGCCGAAAAGGACGCTCAGCTAAAGAGTCGCGATGGGGAACTTGGAAAGTTCAGGAAGAGTATCGCAGCCAAGGAAACTGCCTTGGAGCGACTCGAGAAGGAGAAGACTGCTCTTAGGGAGAAGGTCGAGCATCTTGAAGGAGAAGTTGGTCGCAGAAGGAGATCATTAGACCTCCGTGCGGATAAGATCCTGGAGCTCACGAACTCCGAGAGCGCAGCGCGATTGGACTTGGATAAGCAGAGAGCCAGAAACAAGAGCCTCGAGGAGACAAATACCGGACTGCGGAATCGTGCTGCTAAGGAAGGCGGTTCGCTTGGTCGGTTGGGTGACGAGGTCACGAAGCTTAGCCGCCAACTTCTCGAAAAAGAGAATGATCTGGCCAGCCTGCGGGACGAGTGTGACGGTCTGCAGACCGATATCCACAACCTTACCAGAGCCCTCGCTGCCGAAGGCGCCAATGTCTCCCAACGCGACGAACAAATCGCCCTCCTCAAGCAAGAGCTCACCACAAGACAAGCCGCCCTTGACGCAAAACAGGCAGCCATCAACACGCTCGAGTCCCAACTCACCGAAGCGCAACAAGCCTACGACATACTTGCCTCCTCCAACACCACCTCCCAAGAGGAACTTGCCCGCTCCGCCGCCGCCACGCAAGCCCGCCTGTTAGCGTGCGAAGCCGAGATCGCCTCGCTCCGATCCGAGATCACGAATCTCAACGAGGATATTACCGCCAAGAAAACCCAGATCGCAGATAACGAAAAGCGCATCGACACACTGCTTCGCGAGGCGGGGACCAGCGAAGCGCAGCTGGCGAGAATGAAGATGACTATTGCTGAGTTACAAGAGGAGCAGGAAAACCAGCAGAGATTGTTGGATGAGTACCAAAGTCGACTTGCACAAGCGGCAACATCGTCGTCGTCGTCGTCTTCGAGCTCAGATACTGCATCGGATACGTCATACGATGACTGTGGCGAGCCGTTGGCTAAAAGGCTGTCAGCTGATGGGAGCCAGAAGCTGGTGAGGGTGATTGATGATTTTATGGAGATGATTCCTATGCCCGTGGGATCGGCGAGCGCGTTGAGTCAGGAGCAGTTGGACCGGTTGTTGGCGGAGGCCAGGAGGGCGTTGCAGGAGGGAGAAGGGGGAGGAGATGGGATGACGACGGATGCGGAGAGGATGGTAATGAGGGGGACGATGAAGAGGGAGTTGGCGAAACAGAGGGAGAAGCAAGATAAGCTGGAAGGGATAATTGATGGGTTGGAAATGGAGTTTCATGGGAGCGTTGCTTCTGAAGGGTCTGCCGCTGAGGCAGCGGCTGCGAGAAGAAATCACAAGGAGTTGACGGATCGCTTCAGGGAGTGGTTGGCTTGGAGCCGTGGGCGGACGAGGCTGCTGGAGAGGGAACTGGATCTCGATGAGACCCGGCAGAGGCGGGTGGTGGAGAAGCAGGTGACCACGACGTTGGTGAACTTGGAGGTTGCGAGGTTGCCAGAACGCAGAGGCGAGAAATTGTGTTTCTGCGCTTTGTTGAAGTTTTTCGCGCCCAGTATTATGAGGAGAGTTACGAACCAGGGACCGATATGTCAGGATTGCCAGAGGCCCGAGAAGGCGCAACAACTGACGACAACAACGACATCTCAGGACGTCGTTCTATCATCGTTGTACCACGGCCACAACCACCAACACTTGCCCGAAGTCCAAACAGCACTCTGTTACATCATGACGGCGCTGCTCTGGTTCGCCATGCTGGTCTGCATCCAACCCTACCACTTTGTCACGGTGGGCGTCTCTGGCATCCTCGCCATCCTGCGGTTACCACAATTCCTGCTCGGCTGGGGTAAATACTACGGTCAAGTTGCCGTCAGACGATACCGTCACTGGCAAGAGTCAAAAACCAAGAAGAATACGCCAAGGCCGACATCGGATATCTACGCCGGCTTACAAAAGCCAGTCCTAGGCATCCCGTCCTGGCTAACAGCCTCATCGCTTGTCGGCTTCACCGTTGCCCTCCTCTGTGTGGGCATGACGCTGACATACTACGCCGTATTACAGGAGAGGCGAGTGTGGATGAATGCCAACGACTGGAGAAGGCCGTACTTGCGCAGCTTGATTGGGAGAGAACCGTACCCGGGGTGGTCGCCTATGAAGATTGACCATAGGTTTTGGTTTGAGCCGCCGCTGGAATTTCTGTTGGGATGGGTGAATGACTACGTGGTACACCCTCTTTTGTTTGGGAGTGATTATGGTGGTAGTACATGGAGGAATGGAACGGGGGTATACGATGCCGATGGGACGCCGTTGATGATTAGGAGAACACAATGA
NCU00659.1	NcraOR74A_LGI: 7,655,984 - 7,657,637 (-)	N. crassa OR74A	2	1522	831	unspecified product	null	null	null	47	1	MSNKLVPANPDDVMVIRDVTPNVVTFSVPFLRFGKIPIGGRGTLVRLSNNTLAVFSPVALTPSARSRVSSLGSGQVSYIVATDIEHHIFVSEWARAFPDAKIIGPEGLPEKRAKVTDDERIGHEPFSVVFTKENKKSIKIDDAFDADFEYEYVDAHPNKELVFYYKPDKVLIEADLMFNLPAIEQYSKVPEAEKPHGSLLGRLFQAMNNTEGEAKGIKRFLWYAMSRGDRAGFNESVRRIDGWDFETIVPCHGETIVGNGKEVFEKVFEWHLVDHN	GTCAAAAAATTATCCTACGATATGATAAGAAACCACTCTTCCCTTCTTGCGAGGTCCTAATAAATAAAGAGATCCAAATTTCCTATCACGGTTGCATACCAATCTTCTGTCAGCTTAATATACCTTGTCATCGTCTTCGTTCGATCTGGTTATTGTTATAAACTACGTCAACTATAACATCACCACTGACACAAAACCGCCTCTCCATTCATCCAGCAGCATCCCACCACGAGGAGCCGTCTTCTCTTATTTAGCACCACCACACCTTCCAAGTACCCCCCATTCTCTCCCCGCGGCACCTTCAAATCCCCTCCACCTTCAGGTAACAACAACAAAACGGCTTCAACCAAGCCCTTCATCGCAACCGTCCTCTTCTCCCTCGCCGCCGCCTCTGTAGGTGCCGTAGTCTACTTCCGCCCCGGGATAGGACGGGACATAGGAGCCAAAATGTCGAACAAACTGGTCCCCGCGAACCCGGACGACGTCATGGTGATCCGAGACGTCACTCCCAACGTCGTCACTTTCTCTGTGCCCTTTTTGCGGTTCGGAAAGATTCCTATCGGAGGGAGGGGGACTTTGGTCCGTCTCTCCAACAACACCCTAGCAGTCTTCTCCCCCGTAGCCCTCACGCCCTCGGCCCGCTCCCGCGTTTCCTCGCTCGGCTCCGGCCAAGTAAGCTACATCGTCGCCACCGATATCGAGCACCACATCTTTGTATCCGAATGGGCGCGGGCCTTTCCCGACGCCAAAATCATTGGTCCCGAGGGTCTTCCGGAAAAGCGGGCCAAGGTGACCGACGACGAACGCATCGGGCACGAGCCCTTTTCCGTCGTCTTTACAAAGGAAAACAAAAAAAGTATCAAGATCGACGACGCCTTTGATGCCGACTTTGAGTATGAATACGTCGACGCGCACCCCAACAAGGAGCTGGTGTTCTACTACAAGCCTGATAAAGTCCTGATCGAGGCCGATCTCATGTTCAACCTGCCTGCCATTGAGCAGTACTCCAAGGTTCCCGAGGCGGAAAAGCCGCACGGGAGTTTACTGGGGAGGTTGTTCCAGGCGATGAATAACACCGAGGGAGAGGCCAAGGGGATTAAGAGGTTTTTGTGGTACGCGATGAGTCGGGGGGATCGGGCAGGGTTCAACGAGAGTGTACGGAGGATTGATGGGTGGGATTTTGAGACGATTGTGCCGTGTCATGGAGAGACGATTGTGGGGAATGGGAAGGAAGTGTTTGAGAAGGTATTTGAGTGGCATTTGGTTGACCATAACTGAGTGGGACAGGAAGTGTTGGCGGATACCCAGGGAGGTAGGTGATGGAGTTGTTAGGGGGGGTTCTTTTGGTGTTTTTCCTAGGTATGTTTCTGGAAATGGATGGTATTGTATGAGAGTTTCGGACTGCTCTCTATGTCTTATGGGCTGCTAATAATATGGACGTAAATAATGGATATGCAGGGGTATCAATCATGTAAACAAACCCAAATATACCCATAAGACCATTGGGTCTTTGTTATACCGC	ATGTCGAACAAACTGGTCCCCGCGAACCCGGACGACGTCATGGTGATCCGAGACGTCACTCCCAACGTCGTCACTTTCTCTGTGCCCTTTTTGCGGTTCGGAAAGATTCCTATCGGAGGGAGGGGGACTTTGGTCCGTCTCTCCAACAACACCCTAGCAGTCTTCTCCCCCGTAGCCCTCACGCCCTCGGCCCGCTCCCGCGTTTCCTCGCTCGGCTCCGGCCAAGTAAGCTACATCGTCGCCACCGATATCGAGCACCACATCTTTGTATCCGAATGGGCGCGGGCCTTTCCCGACGCCAAAATCATTGGTCCCGAGGGTCTTCCGGAAAAGCGGGCCAAGGTGACCGACGACGAACGCATCGGGCACGAGCCCTTTTCCGTCGTCTTTACAAAGGAAAACAAAAAAAGTATCAAGATCGACGACGCCTTTGATGCCGACTTTGAGTATGAATACGTCGACGCGCACCCCAACAAGGAGCTGGTGTTCTACTACAAGCCTGATAAAGTCCTGATCGAGGCCGATCTCATGTTCAACCTGCCTGCCATTGAGCAGTACTCCAAGGTTCCCGAGGCGGAAAAGCCGCACGGGAGTTTACTGGGGAGGTTGTTCCAGGCGATGAATAACACCGAGGGAGAGGCCAAGGGGATTAAGAGGTTTTTGTGGTACGCGATGAGTCGGGGGGATCGGGCAGGGTTCAACGAGAGTGTACGGAGGATTGATGGGTGGGATTTTGAGACGATTGTGCCGTGTCATGGAGAGACGATTGTGGGGAATGGGAAGGAAGTGTTTGAGAAGGTATTTGAGTGGCATTTGGTTGACCATAACTGA
NCU00659.2	NcraOR74A_LGI: 7,655,984 - 7,657,704 (-)	N. crassa OR74A	3	1330	831	unspecified product	null	null	null	47	1	MSNKLVPANPDDVMVIRDVTPNVVTFSVPFLRFGKIPIGGRGTLVRLSNNTLAVFSPVALTPSARSRVSSLGSGQVSYIVATDIEHHIFVSEWARAFPDAKIIGPEGLPEKRAKVTDDERIGHEPFSVVFTKENKKSIKIDDAFDADFEYEYVDAHPNKELVFYYKPDKVLIEADLMFNLPAIEQYSKVPEAEKPHGSLLGRLFQAMNNTEGEAKGIKRFLWYAMSRGDRAGFNESVRRIDGWDFETIVPCHGETIVGNGKEVFEKVFEWHLVDHN	TACGCAGCCTCCTTGGGAACCCGTCAGCATCCCACCACGAGGAGCCGTCTTCTCTTATTTAGCACCACCACACCTTCCAAGTACCCCCCATTCTCTCCCCGCGGCACCTTCAAATCCCCTCCACCTTCAGGTAACAACAACAAAACGGCTTCAACCAAGCCCTTCATCGCAACCGTCCTCTTCTCCCTCGCCGCCGCCTCTGTAGGTGCCGTAGTCTACTTCCGCCCCGGGATAGGACGGGACATAGGAGCCAAAATGTCGAACAAACTGGTCCCCGCGAACCCGGACGACGTCATGGTGATCCGAGACGTCACTCCCAACGTCGTCACTTTCTCTGTGCCCTTTTTGCGGTTCGGAAAGATTCCTATCGGAGGGAGGGGGACTTTGGTCCGTCTCTCCAACAACACCCTAGCAGTCTTCTCCCCCGTAGCCCTCACGCCCTCGGCCCGCTCCCGCGTTTCCTCGCTCGGCTCCGGCCAAGTAAGCTACATCGTCGCCACCGATATCGAGCACCACATCTTTGTATCCGAATGGGCGCGGGCCTTTCCCGACGCCAAAATCATTGGTCCCGAGGGTCTTCCGGAAAAGCGGGCCAAGGTGACCGACGACGAACGCATCGGGCACGAGCCCTTTTCCGTCGTCTTTACAAAGGAAAACAAAAAAAGTATCAAGATCGACGACGCCTTTGATGCCGACTTTGAGTATGAATACGTCGACGCGCACCCCAACAAGGAGCTGGTGTTCTACTACAAGCCTGATAAAGTCCTGATCGAGGCCGATCTCATGTTCAACCTGCCTGCCATTGAGCAGTACTCCAAGGTTCCCGAGGCGGAAAAGCCGCACGGGAGTTTACTGGGGAGGTTGTTCCAGGCGATGAATAACACCGAGGGAGAGGCCAAGGGGATTAAGAGGTTTTTGTGGTACGCGATGAGTCGGGGGGATCGGGCAGGGTTCAACGAGAGTGTACGGAGGATTGATGGGTGGGATTTTGAGACGATTGTGCCGTGTCATGGAGAGACGATTGTGGGGAATGGGAAGGAAGTGTTTGAGAAGGTATTTGAGTGGCATTTGGTTGACCATAACTGAGTGGGACAGGAAGTGTTGGCGGATACCCAGGGAGGTAGGTGATGGAGTTGTTAGGGGGGGTTCTTTTGGTGTTTTTCCTAGGTATGTTTCTGGAAATGGATGGTATTGTATGAGAGTTTCGGACTGCTCTCTATGTCTTATGGGCTGCTAATAATATGGACGTAAATAATGGATATGCAGGGGTATCAATCATGTAAACAAACCCAAATATACCCATAAGACCATTGGGTCTTTGTTATACCGC	ATGTCGAACAAACTGGTCCCCGCGAACCCGGACGACGTCATGGTGATCCGAGACGTCACTCCCAACGTCGTCACTTTCTCTGTGCCCTTTTTGCGGTTCGGAAAGATTCCTATCGGAGGGAGGGGGACTTTGGTCCGTCTCTCCAACAACACCCTAGCAGTCTTCTCCCCCGTAGCCCTCACGCCCTCGGCCCGCTCCCGCGTTTCCTCGCTCGGCTCCGGCCAAGTAAGCTACATCGTCGCCACCGATATCGAGCACCACATCTTTGTATCCGAATGGGCGCGGGCCTTTCCCGACGCCAAAATCATTGGTCCCGAGGGTCTTCCGGAAAAGCGGGCCAAGGTGACCGACGACGAACGCATCGGGCACGAGCCCTTTTCCGTCGTCTTTACAAAGGAAAACAAAAAAAGTATCAAGATCGACGACGCCTTTGATGCCGACTTTGAGTATGAATACGTCGACGCGCACCCCAACAAGGAGCTGGTGTTCTACTACAAGCCTGATAAAGTCCTGATCGAGGCCGATCTCATGTTCAACCTGCCTGCCATTGAGCAGTACTCCAAGGTTCCCGAGGCGGAAAAGCCGCACGGGAGTTTACTGGGGAGGTTGTTCCAGGCGATGAATAACACCGAGGGAGAGGCCAAGGGGATTAAGAGGTTTTTGTGGTACGCGATGAGTCGGGGGGATCGGGCAGGGTTCAACGAGAGTGTACGGAGGATTGATGGGTGGGATTTTGAGACGATTGTGCCGTGTCATGGAGAGACGATTGTGGGGAATGGGAAGGAAGTGTTTGAGAAGGTATTTGAGTGGCATTTGGTTGACCATAACTGA
NCU00660	NcraOR74A_LGI: 7,654,156 - 7,656,172 (+)	N. crassa OR74A	2	1946	1629	glutamyl-tRNA amidotransferase	carbon-nitrogen ligase activity, with glutamine as amido-N-donor	null	null	96	0	MSARIGRLRGLCLRHVSSTRQTSPIQRRSLNQFISRVQQHDQPALEQRQFRLAVKDNIATVSPNSEEETPLTTTCGSNFLANYRSPFEATIVSQLRSRGALLVGKTNLDEFGMGSHSVHTAFGAVAQEGEHEQQAVKHSAGGSSGGSAVAVATGEADIALGTDTGGSVRLPAGYTGVVGFKPSYGMLSRYGVVPYANSLDTVGLLAKEVRPIAELILGGADKVTRGLWAEHDPLDPTSLSHGARRRCASQRDCYTGPLPKDPYPLKNLKFGLPLEYNITELSPSIRHSWSAAAAKLQSLGARLVPVSLPSTRHALSAYYVIAPAEASSNLAKYDGIRYGTRFTSPTESDAAISEGPEGREEEEEGILYARARTAGFGDEVKRRILLGAYTLSSAAMDNYFLKAQKVRRLVRRDFNRVFALPNPLLDKPERFELSELPETVGLEDKWGPTEVDFLLCPTAPTTAPRLDEVLSEEEKDPVSAYMNDVFTVPASLAGLPAISVPMRVEDKEGAGMAGLQLIGQYWDDARLLAVAETVADVVREEL	GAATCTCTCCCGATTCCCGACCACGGTGAAGATACAGAAACATGGTGATCCAACACCGCAACCGACCCAATTGAGCGCCGAACAGAGCTGGGTCGTGACCAAGAAACCACATGTCAGCTAGAATTGGGCGGCTGCGGGGCCTATGTCTGCGCCATGTGAGCTCGACAAGGCAAACGTCACCCATCCAGCGACGCTCCCTGAACCAATTCATATCCAGAGTGCAGCAACATGACCAACCCGCGCTCGAACAGCGGCAGTTCCGTCTCGCCGTCAAAGACAACATCGCCACAGTTTCCCCCAATTCCGAGGAGGAAACGCCTCTAACGACGACATGCGGCTCCAACTTCCTTGCCAACTACCGCAGCCCCTTTGAAGCCACCATCGTCAGCCAACTACGATCGCGCGGCGCTCTCTTGGTCGGCAAGACGAACCTGGATGAGTTCGGCATGGGCAGCCACTCGGTACACACGGCCTTTGGAGCTGTCGCGCAGGAGGGGGAGCACGAACAACAAGCAGTCAAGCACTCCGCGGGTGGCAGCTCAGGCGGAAGTGCCGTAGCCGTAGCCACGGGCGAAGCGGACATTGCTCTCGGCACCGACACAGGCGGCTCAGTCCGGTTGCCTGCCGGGTACACGGGCGTGGTGGGATTCAAGCCCTCGTACGGGATGCTCTCGCGCTATGGCGTGGTTCCCTATGCCAACTCGCTCGACACGGTGGGATTGCTGGCGAAGGAAGTAAGGCCCATCGCCGAGCTTATTCTTGGAGGAGCCGACAAGGTAACAAGGGGCCTCTGGGCCGAGCACGACCCGCTCGATCCCACGAGCCTCTCCCACGGGGCGCGCAGACGGTGCGCCAGCCAACGGGACTGCTACACCGGTCCCCTTCCCAAGGACCCGTACCCGCTCAAAAACCTCAAGTTTGGTCTCCCGCTCGAATACAACATTACGGAACTCTCGCCTTCCATCCGGCACAGCTGGTCCGCCGCTGCCGCCAAACTGCAATCCCTTGGCGCGCGCCTGGTCCCCGTCTCCCTGCCCTCAACCCGCCACGCCCTGTCGGCGTACTACGTCATCGCGCCCGCCGAGGCTTCGTCCAACCTGGCCAAGTATGACGGCATCCGGTACGGCACGCGCTTCACGTCTCCGACCGAGAGCGATGCCGCTATTTCGGAAGGCCCAGAAGGACGAGAAGAAGAAGAAGAAGGGATCCTCTATGCCCGCGCCCGCACCGCTGGTTTTGGGGATGAAGTTAAGCGTCGTATTCTCCTAGGCGCTTACACCCTATCCTCTGCCGCCATGGATAATTACTTTCTCAAAGCACAGAAGGTGCGTCGGCTGGTAAGGCGGGACTTTAACCGCGTCTTTGCGCTGCCCAACCCTCTTCTGGACAAGCCGGAAAGATTTGAGCTTAGCGAGTTGCCTGAGACGGTCGGGCTGGAGGATAAGTGGGGGCCTACGGAGGTGGATTTCCTGCTGTGCCCGACGGCGCCAACGACTGCGCCTAGGCTGGACGAGGTGCTGAGTGAAGAGGAGAAGGATCCGGTGAGCGCTTACATGAATGATGTGTTCACTGTGCCGGCGAGCTTGGCGGGGTTGCCGGCTATCAGTGTGCCGATGAGGGTTGAGGATAAGGAGGGGGCGGGCATGGCTGGGTTGCAGCTTATTGGGCAGTATTGGGATGATGCTAGGCTGCTGGCTGTTGCAGAGACGGTAGCTGATGTTGTCAGGGAGGAGCTATAGATGGCTCGAATTTTTGATGCGGTATAACAAAGACCCAATGGTCTTATGGGTATATTTGGGTTTGTTTACATGATTGATACCCCTGCATATCCATTATTTACGTCCATATTATTAGCAGCCCATAAGACATAGAGAGCAGTCCGAAACTCTCATACAATACCATCCATTTCCAGAAACATACCTAGGAAAAACACCAAAAGAACCCCC	ATGTCAGCTAGAATTGGGCGGCTGCGGGGCCTATGTCTGCGCCATGTGAGCTCGACAAGGCAAACGTCACCCATCCAGCGACGCTCCCTGAACCAATTCATATCCAGAGTGCAGCAACATGACCAACCCGCGCTCGAACAGCGGCAGTTCCGTCTCGCCGTCAAAGACAACATCGCCACAGTTTCCCCCAATTCCGAGGAGGAAACGCCTCTAACGACGACATGCGGCTCCAACTTCCTTGCCAACTACCGCAGCCCCTTTGAAGCCACCATCGTCAGCCAACTACGATCGCGCGGCGCTCTCTTGGTCGGCAAGACGAACCTGGATGAGTTCGGCATGGGCAGCCACTCGGTACACACGGCCTTTGGAGCTGTCGCGCAGGAGGGGGAGCACGAACAACAAGCAGTCAAGCACTCCGCGGGTGGCAGCTCAGGCGGAAGTGCCGTAGCCGTAGCCACGGGCGAAGCGGACATTGCTCTCGGCACCGACACAGGCGGCTCAGTCCGGTTGCCTGCCGGGTACACGGGCGTGGTGGGATTCAAGCCCTCGTACGGGATGCTCTCGCGCTATGGCGTGGTTCCCTATGCCAACTCGCTCGACACGGTGGGATTGCTGGCGAAGGAAGTAAGGCCCATCGCCGAGCTTATTCTTGGAGGAGCCGACAAGGTAACAAGGGGCCTCTGGGCCGAGCACGACCCGCTCGATCCCACGAGCCTCTCCCACGGGGCGCGCAGACGGTGCGCCAGCCAACGGGACTGCTACACCGGTCCCCTTCCCAAGGACCCGTACCCGCTCAAAAACCTCAAGTTTGGTCTCCCGCTCGAATACAACATTACGGAACTCTCGCCTTCCATCCGGCACAGCTGGTCCGCCGCTGCCGCCAAACTGCAATCCCTTGGCGCGCGCCTGGTCCCCGTCTCCCTGCCCTCAACCCGCCACGCCCTGTCGGCGTACTACGTCATCGCGCCCGCCGAGGCTTCGTCCAACCTGGCCAAGTATGACGGCATCCGGTACGGCACGCGCTTCACGTCTCCGACCGAGAGCGATGCCGCTATTTCGGAAGGCCCAGAAGGACGAGAAGAAGAAGAAGAAGGGATCCTCTATGCCCGCGCCCGCACCGCTGGTTTTGGGGATGAAGTTAAGCGTCGTATTCTCCTAGGCGCTTACACCCTATCCTCTGCCGCCATGGATAATTACTTTCTCAAAGCACAGAAGGTGCGTCGGCTGGTAAGGCGGGACTTTAACCGCGTCTTTGCGCTGCCCAACCCTCTTCTGGACAAGCCGGAAAGATTTGAGCTTAGCGAGTTGCCTGAGACGGTCGGGCTGGAGGATAAGTGGGGGCCTACGGAGGTGGATTTCCTGCTGTGCCCGACGGCGCCAACGACTGCGCCTAGGCTGGACGAGGTGCTGAGTGAAGAGGAGAAGGATCCGGTGAGCGCTTACATGAATGATGTGTTCACTGTGCCGGCGAGCTTGGCGGGGTTGCCGGCTATCAGTGTGCCGATGAGGGTTGAGGATAAGGAGGGGGCGGGCATGGCTGGGTTGCAGCTTATTGGGCAGTATTGGGATGATGCTAGGCTGCTGGCTGTTGCAGAGACGGTAGCTGATGTTGTCAGGGAGGAGCTATAG
NCU00662	NcraOR74A_LGI: 7,650,911 - 7,653,684 (+)	N. crassa OR74A	3	2658	867	RNA binding protein	null	null	null	76	0	MSKSEFHRADERRFLDERGSSGPLAPNGLNPATIMEKAVRERIIDSYFYKEQCFGVNEADIVDRVVEHVDFIGGVYGTVQKPSPFLCLAFKLLQLAPSDDILNEYLQFGGEKFKYLRALALFYIRLTRKDQDVYKTLEPFLEDRRKLRRKGRNGTSLTYMDVFVDDLLTKDRVCATSLWKMRKRDILEDLDILEPRVSPLGNIEDLLEEEDEAMRKAEEEQNNNGSESEGEIRSRTRSRSRTPRSRSRSTSYSRSRSPVTRRRSRTRSRSRTPEDRNGRERMDIDGPE	CCACCTCGACAACCTTTTTTTGTGGTTCTCTTCCTGTCCGTAGGAAACGAAACCCCCCAACTGTGCGCAACATAACTATCGTGAAACTACAATCACCGAATACTCTACGCCCTGCGCATACTACGTACCTACACACGACAAGAACATGAGCAAATCCGAATTTCACCGTGCCGATGAGCGACGCTTCCTCGACGAGCGTGGCTCCTCAGGCCCGCTCGCTCCCAACGGCCTCAACCCGGCCACCATAATGGAAAAGGCGGTTCGCGAACGCATCATCGACAGTTACTTCTACAAGGAGCAGTGTTTCGGTGTCAACGAAGCAGACATCGTGGATCGCGTTGTCGAGCACGTTGACTTCATTGGCGGCGTCTATGGCACCGTCCAGAAACCCTCGCCCTTCCTCTGCCTCGCCTTCAAGCTGCTGCAGCTCGCGCCCTCAGACGACATCCTCAACGAGTATTTACAATTTGGCGGCGAAAAGTTCAAGTATCTACGCGCGCTGGCGCTGTTTTATATCCGTCTTACGAGGAAGGACCAGGATGTGTACAAGACGTTGGAGCCCTTTCTAGAGGACAGGCGGAAATTGAGGAGGAAGGGTAGAAACGGCACTAGTCTGACGTATATGGATGTCTTTGTTGATGACCTATTGACCAAAGACCGCGTTTGCGCGACGAGTCTGTGGAAGATGCGGAAGCGAGACATCCTGGAAGATCTGGACATACTTGAACCACGGGTCAGTCCCTTGGGGAACATAGAAGATCTCCTAGAAGAGGAGGATGAGGCAATGCGCAAGGCAGAGGAAGAGCAGAATAATAACGGCAGCGAAAGCGAGGGAGAGATCAGATCAAGGACACGGTCAAGATCGCGTACGCCTAGGTCCAGGTCGAGGTCGACATCTTATTCGCGGTCCCGATCGCCGGTGACGAGGAGAAGGTCAAGGACGAGATCGAGGTCAAGAACACCGGAAGACCGCAATGGCAGGGAAAGAATGGATATCGACGGACCAGAGTAACGCCAGCGGACTCACCAGCAAAGCTCTCCACGTAGAGGTAGGGATGTAATGCCCGACACTCGTATGTTCCCCAACCAAGAGTCTGACTCCCTGCTTGATCAGCGAGAGTTGAGGAAAAGGTGTAAAACCCTTCTTTCAAGCAGGGCTCCTCAGGAGCATTTCAAGACCCCATGTGCATCCAAGGTCCGTCAAATGTGAGCGGTGCCGACAGTTGTGGCTATAATTATCCATTCCAAGCGTCGACATGATCATTCGTGGCTCAAGCAATACCTATCGGCGTCCCATACTCAGTTACAGATTCGGCATACCGCTGCTCGCGAATCATCAGTCAGGTCGCGAGGTGACCTTCCGCCCTTCCACCTAGATGCATCAGCATGGCTTCTTCGGACTCACGGACCAGCGAATGTCCTCAACTCTCGGTCGCCACCAAGATGACTGCCTCATCCACGGCAGAAGCAACGAGCATATTTGTTTATTTATGCATGTTGGTTTCAATCCGGACGGTACGTCTATTTAACAGTACTGCATCCTGCACCTCCCAATTTGGAAGGAAAGTCGTGATGCCAAAGCTCCGCCCTTAGAACTTATAAGTACAAGACAAGCCTACACCATCCGTCTTCGTAACTTTCTCTTTCCATGTCTTAATACAGAGTCACCATTTTCACATGAACCATTTTTTGTTTCCTCAGTCTTGTTGGGGTCTTCGTGAAAACTAGATTCTCAAGTTCCGCGATCACTCCTGGTGGCTTTTTCTCTGCCACTCCGCTAAACTAAACCATCAGCAGCACAAAAGACCGCCTCAAACGAAGTGATCCCATCTACCTCATTTGCCCTCTTCTCCCTTCTCTCTTCATTTGTATCTCGATCCTCCCAGGCATTTGTTTTTCTTCTCCCTCGAAAGATGGCGGAGATCCACGCCATCTGCATCACTCTCGAAGAAATCTCCCGACGACTCAACAATATAAGCAGAATCTCTGCAAAACATGCTATTCATGTGCAGAACTGCTCAGCATGGTACAAACAAAACCCGCGATTGAGGAAATGGTGGGCAACCGCTTGCTTGGCCATCACGGTGTTTGTGGTATTATAGCAAAAAGCCACGGGAGACATTCCAGCAACCCAAAGACACCAAGGCCACCGTCACAGGATCCACACTTCCCACCTCCCATGCAATATATCCCACATCCGTGCAACATACGCAGCGCGTTAACGATGGTCTCTCTTCGGATCGACGGCTTTTGAGAGAGAACAATCACAAGATTGTGATACCTGCGGTCACCCAACTCCTATCCAACATGTGCAATCTGCATCCTCACGAAGTCCTATGGGCCCGCAACACTATTTCCGCTTGGTTCGGAAGAGTGGGCTGGGAAAGTGTCGCCTGGTTGTGGTTGTTTGTTGGGGGATCACTGATTCGGAGGCCATAACATGATCAAGGAACCTGAAGATGGCCTTTTGGTCTGCTATGTGGGGAATTTAGGAAACACTACTGGCCGATTTTGCAATTCTTTCGTCGTTGATCGGCTACTCACTGGTGTTTCCCCATGTTTTTGCCTGTCACTGCTTTGATATGGTTGTTTCTCCTGGGGTTCGGTCTAAAGGGCAGCAACACCTCAACGATAACATTTACCAAATTCCCTGACTAC	ATGAGCAAATCCGAATTTCACCGTGCCGATGAGCGACGCTTCCTCGACGAGCGTGGCTCCTCAGGCCCGCTCGCTCCCAACGGCCTCAACCCGGCCACCATAATGGAAAAGGCGGTTCGCGAACGCATCATCGACAGTTACTTCTACAAGGAGCAGTGTTTCGGTGTCAACGAAGCAGACATCGTGGATCGCGTTGTCGAGCACGTTGACTTCATTGGCGGCGTCTATGGCACCGTCCAGAAACCCTCGCCCTTCCTCTGCCTCGCCTTCAAGCTGCTGCAGCTCGCGCCCTCAGACGACATCCTCAACGAGTATTTACAATTTGGCGGCGAAAAGTTCAAGTATCTACGCGCGCTGGCGCTGTTTTATATCCGTCTTACGAGGAAGGACCAGGATGTGTACAAGACGTTGGAGCCCTTTCTAGAGGACAGGCGGAAATTGAGGAGGAAGGGTAGAAACGGCACTAGTCTGACGTATATGGATGTCTTTGTTGATGACCTATTGACCAAAGACCGCGTTTGCGCGACGAGTCTGTGGAAGATGCGGAAGCGAGACATCCTGGAAGATCTGGACATACTTGAACCACGGGTCAGTCCCTTGGGGAACATAGAAGATCTCCTAGAAGAGGAGGATGAGGCAATGCGCAAGGCAGAGGAAGAGCAGAATAATAACGGCAGCGAAAGCGAGGGAGAGATCAGATCAAGGACACGGTCAAGATCGCGTACGCCTAGGTCCAGGTCGAGGTCGACATCTTATTCGCGGTCCCGATCGCCGGTGACGAGGAGAAGGTCAAGGACGAGATCGAGGTCAAGAACACCGGAAGACCGCAATGGCAGGGAAAGAATGGATATCGACGGACCAGAGTAA
NCU00663	NcraOR74A_LGI: 7,649,295 - 7,650,583 (-)	N. crassa OR74A	2	1209	702	hypothetical protein	null	null	null	9	0	MLLTSAQVSIAFSSGIVFIFTAALFLSGYAIQQRTLRDLRAAIKPTPRPSPRTYLPDQFKKVTIELPGGTIFPVQDDGVVVEIKPTPPSEVHQTSETEDENRQKPIPAPQPARESATEKTEMKKTSSARAKKYREQQQLKKQQQHMQQGALVVQQGQQQQQEQDFSKAPNQAEQQETSGSTPIEIPEGMLEHPDPDKRAEKAVSPAERRRLIKEEIKRLAQPEERGYYQRRLW	GAGGATGGAGACGGAAATGTCACGGTGGAAATACACGTTGTTCATGCACAAGAACACCATAACAGGACTCCAGGTAACCTGCATGTGTACCGACGTACCTCACGCTCATTCAATGTTTCTTTTCTTTCGGTGGTGATAATTCCACGTTTTGTTTACATTCGCGCATCGGCTTCCAAGTGGATTTGAAAGCCTCACTCAAGCCTCAGCAAACTCTCCATGCGCTGGCTGTGTGCATCTCCTCGCGGCAGCCAACAAACAGTACCTTGGATAAAACATGCTGCTCACTTCGGCCCAAGTATCAATCGCTTTCTCATCGGGCATCGTATTTATCTTCACTGCAGCCCTCTTTCTAAGCGGGTATGCAATCCAGCAGCGGACACTGCGGGACCTCCGCGCGGCCATCAAGCCAACTCCAAGGCCATCCCCAAGAACATATTTGCCTGATCAGTTTAAAAAGGTGACCATCGAATTACCTGGTGGCACCATTTTCCCGGTACAAGACGATGGGGTTGTGGTAGAGATCAAACCAACTCCGCCCAGTGAGGTCCACCAAACATCGGAAACAGAAGACGAGAACCGACAGAAGCCAATCCCGGCACCACAGCCAGCGCGAGAGTCAGCGACAGAGAAGACGGAAATGAAAAAGACATCATCAGCAAGAGCCAAAAAGTACAGAGAACAACAGCAACTGAAGAAGCAGCAGCAGCACATGCAGCAAGGGGCCTTGGTTGTTCAGCAAGGACAGCAACAACAACAAGAACAAGATTTCAGCAAGGCACCAAACCAGGCAGAACAACAAGAGACAAGCGGAAGCACCCCGATCGAAATCCCCGAAGGAATGCTCGAACACCCCGATCCGGACAAGCGCGCCGAGAAAGCAGTCAGTCCGGCAGAAAGGCGAAGGCTGATCAAAGAAGAGATCAAGAGGCTGGCGCAACCTGAGGAGAGAGGTTATTATCAACGACGACTGTGGTGAGACAACGAATGATGCATGGGGCCACTCCAATGGTGACAGAATACCACCTGATTCATGTTCAACCTCTGGCTGGCCTTGAGGATGGATTATCGTGGATATGAATGGGACGTTTCTGGTACGTGTACATCTGCCAATGAGTGTCTTATTTCCTCGACATATCGCCGCTACGAAATCGTTACGAATGAAATGACCATGTGTTCTTTGACTTTATAGTGCATCATGATATCTAAACA	ATGCTGCTCACTTCGGCCCAAGTATCAATCGCTTTCTCATCGGGCATCGTATTTATCTTCACTGCAGCCCTCTTTCTAAGCGGGTATGCAATCCAGCAGCGGACACTGCGGGACCTCCGCGCGGCCATCAAGCCAACTCCAAGGCCATCCCCAAGAACATATTTGCCTGATCAGTTTAAAAAGGTGACCATCGAATTACCTGGTGGCACCATTTTCCCGGTACAAGACGATGGGGTTGTGGTAGAGATCAAACCAACTCCGCCCAGTGAGGTCCACCAAACATCGGAAACAGAAGACGAGAACCGACAGAAGCCAATCCCGGCACCACAGCCAGCGCGAGAGTCAGCGACAGAGAAGACGGAAATGAAAAAGACATCATCAGCAAGAGCCAAAAAGTACAGAGAACAACAGCAACTGAAGAAGCAGCAGCAGCACATGCAGCAAGGGGCCTTGGTTGTTCAGCAAGGACAGCAACAACAACAAGAACAAGATTTCAGCAAGGCACCAAACCAGGCAGAACAACAAGAGACAAGCGGAAGCACCCCGATCGAAATCCCCGAAGGAATGCTCGAACACCCCGATCCGGACAAGCGCGCCGAGAAAGCAGTCAGTCCGGCAGAAAGGCGAAGGCTGATCAAAGAAGAGATCAAGAGGCTGGCGCAACCTGAGGAGAGAGGTTATTATCAACGACGACTGTGGTGA
NCU00664	NcraOR74A_LGI: 7,640,084 - 7,643,505 (-)	N. crassa OR74A	2	3344	720	pre-mRNA-splicing factor isy-1 (msp-7)	null	null	null	69	0	MARNSEKAQSMLFRFREAQAADLGIIDAGRTRRPRSITEQDSIPACEKWRGQVLKEISRKVSRIQDPALSDYQIRDLNDEINKLMREKHMWEVQIRNLGGPNYMRSGGKVYDEAGREIPGGGRGYKYFGRARELPGVKELFEAAARAKQDDEKPLETRDDLRKQVDAAYYGYAPDEEDEKLLAYEAARERQAFENLAKAAAGLEPPPGWEPLPEWELPTMDEVAQELIDRRRRRLLDQL	CGAGGCATCACAGCCTTGCAGCCTTCTGTCTTGTACCAGTACATCATCTTCGAATTTCCGGCAATACGTAAAATCCACGGCTGGCCACAGTTAGACTTTCCACTGCGCCTTCAATCCCCAGCCGATCCTACTTGCCTCGTCTCAGGAGCAAGCTTAGGTTATCAATCACAATACCCTTCCACGCCTAATTTCCCCCGCGCAACCCATAATCACCATCCAAAATGGCACGCAACTCCGAAAAAGCCCAGTCGATGCTCTTCCGCTTTCGCGAAGCGCAAGCCGCCGACCTGGGCATCATCGACGCCGGGCGCACGCGCCGCCCGCGCTCCATCACCGAGCAAGACAGCATTCCCGCATGCGAAAAGTGGCGAGGCCAAGTCCTCAAGGAAATCTCCCGCAAGGTGTCCCGCATCCAAGACCCAGCCCTATCCGACTACCAGATCCGCGACCTCAACGATGAGATCAACAAGCTCATGAGAGAAAAACACATGTGGGAGGTGCAGATCCGCAACCTGGGCGGACCGAACTACATGCGCTCGGGAGGGAAAGTGTACGACGAAGCCGGGCGGGAGATCCCTGGTGGAGGGAGGGGGTACAAGTACTTTGGCAGGGCGAGAGAGTTACCCGGTGTGAAGGAGCTGTTTGAGGCGGCGGCGAGGGCGAAGCAGGATGATGAGAAACCATTGGAGACGAGAGATGATTTAAGGAAACAAGTGGATGCGGCGTATTACGGGTATGCGCCGGACGAGGAGGACGAGAAGCTGTTGGCGTATGAGGCGGCAAGGGAGAGGCAGGCGTTTGAGAACCTGGCGAAGGCGGCGGCGGGATTGGAGCCGCCTCCCGGATGGGAACCGTTGCCGGAGTGGGAGCTTCCTACGATGGACGAGGTTGCGCAGGAGCTTATTGACAGGAGGAGGCGGAGGCTGTTGGATCAGTTGTAGCCTGGCGATGACTGAAATGATTTGTAATTGGGTCTGTGGGAAGAGGAGAAGGGGGCACATGTCGGTTGCGCGGGCATGGTGATGGTTCGTTTTGTAGCATTTACACGGATACGGCGCGGCGTTCAAGGCGCAGAGTAATGGGATACATGATACTTTGGCGGGTTCGACAACCAGGTTCAGCTCAAGTGCTGGGTTTATATTCGTTTTGCGCACAGTACTCGCTATGTTACCATTGTTATTTACAGTCTGAAATCATTATCCCGTTCATAATTCATATTTGATCCCTCAATCCAGCCAGGTCATCAAGAAATAGACGCCAATGTAACACATCCCGTACCGCATGACCGAGCCCCGTCTCAGGCCGCCGTGCCTTCAGTTTCCCGTGCCAGCGAGATTATATGAACAACATGGCTGTTGTGCCTAACAGTTAGCAGGCCAGTTCTCCTTAATCCAGCCCGCCATCAATTCCGTAAAGGTCCCATTGACATATCTCTTGGCATCATCATTAGTGTAGTCGCCTCCGGAGATCTTCAGCGCAACCATGACCCATGGTTGAATGAAATCAAAGAACACGAGATCAACCTTTTCAGGCTTCTCGCCCTCCTCCTTGGGCGAGAACCCAACTTCGGCCTGGATGCAGTTAGGCACGACATAGAAGTTAATGGCAGAGTGGATAGCATCATCGCCATCGTCACCAATATCATCCTTTGTCGTATAGCCTTCGATCAAAACGGGCTCCTTCTTAGAGGCGCCATCACCCGACAGGGGCTTTTGCCCGTCCACAAGACCCTCAGTCGCGAAGGAAGGCATTGGCTTCTCATGAATAATGTCCTGTGTGATGGCAAACTGCTCCGGGATGGCCATAAATCGAGCATCCATAGGAGCATGCTCCTCCATGATCCGCCCAGCGTTGTTGAGTAAGCCGATAACTTTACTGGCAACCTCGTAAGGGACGTCGGGGATGTAGTTGAGGACGCTGAGGAAGGGCGAGATGATATACGTTGTATCTCTGGTAAATTTGCCCTTGAAGACATCGAAGCGGATGGCACCGGTGTTCATGATAACCAGACGAGGGACATCTTTCCTGTCGTCGTTGATGGCGATCTCTGGAAGAACCTCCTTCTCGAGCCACGTGTAGATGCTGTCCTCGGAGGGATAGGGCGCCCTCGTCATCCACAGGTTCTTTGGTGCACAGCCGAACGTGTAGTCCAGATCGAGATCCTTGCGGGCCTGGGCGATCATTTGTGATACATTTCGGCCGTGGTCTGTAGGAAATGTGGACTTGTTCAACCCGGTGTGATAGTAGAGGCCCAGTAGGTTGTTGTCGATGTACCTACGGTGGAACGAGAATTCCGCGGCCTCAGTCGAAGGCGGCTCGTCGTCATTGACAGCAGCAGCGACGACATCTTTGGTTGTCCTCTTCAGGTCACCGTCCACCGACATCCAGCCGATCGTTTCAAAGTAACGGCCGCTGGCGATAGCGAACGATCTGGAGTCATACGCCGTCGCGTCACGCACGTGCACATGGCCGCCGAAGAACAGGATGGGCGTTAATCGATTCTGCTTACGAATGGCTGTAAAGATCTCCTTGAACTCGGGCATCTTCACGCCGACGTGACCAATCACCACAAACACATCGGGGTTCTCCCGGATGGCGTCCTGGAACCATTGCTCCTTGATGGTCTCCCTCACGGGCTGTACCACTGTGTTATTGGCATTTCCGGTAAAGTCGAAAAGAAAACCCATGGCGACAATAGTCAGCTTCTGGTTCTTGGTCTGGAACTTGCGGTACCGCTGCGCCATGGGGATCTGCAGTCCCGTCTTAGGGTCGATGTAGTCCAGATTGGACGCAACGTACTTGTCCTGGAAGTTCGGGACGGTCCGCAGGTGTTCTCCATCGGCAGTCGAGGCATGATACAGCTCGTGGTTCCCCGTGCATATGATGTCAACGTCCTGCTCGCGGTATATGTCATAGTAGTATTTCCCCTTGGGATTCGAGGCGTCGTAGAGTCCATTTCCTTCGACGCGATCGCCGGTGTCGACAAGGAGCAGATCAACGCCCTGCCCATCTGCTTCTTCGCGGAGATGTTCGGCAAAGGATATGTAATCACCCCAGTCCGCCGAATACTGTGCTTCTTGAAGATGACCGCCATGCCAGCCGTGGGTGTCTGTCGTGTGGAGGAAGTTGAGCTTGCCCCAGACGAGGTCTCGCATAGGCGCGGCGATGGGAGATGCAGCTCCGGGCTGCGCTGCCCGTGCCAGTGTCGCAATAGCACTGGCGACAAGGATTGAGGCTTTGACAGCCATCACGAAGGCGTACCGATGTGTAACACTATACGTAACAAATATGGCTTCTGATGTAATGTCATGTACTATGCAACTGCAATGTCGGTGTCGGTTCGT	ATGGCACGCAACTCCGAAAAAGCCCAGTCGATGCTCTTCCGCTTTCGCGAAGCGCAAGCCGCCGACCTGGGCATCATCGACGCCGGGCGCACGCGCCGCCCGCGCTCCATCACCGAGCAAGACAGCATTCCCGCATGCGAAAAGTGGCGAGGCCAAGTCCTCAAGGAAATCTCCCGCAAGGTGTCCCGCATCCAAGACCCAGCCCTATCCGACTACCAGATCCGCGACCTCAACGATGAGATCAACAAGCTCATGAGAGAAAAACACATGTGGGAGGTGCAGATCCGCAACCTGGGCGGACCGAACTACATGCGCTCGGGAGGGAAAGTGTACGACGAAGCCGGGCGGGAGATCCCTGGTGGAGGGAGGGGGTACAAGTACTTTGGCAGGGCGAGAGAGTTACCCGGTGTGAAGGAGCTGTTTGAGGCGGCGGCGAGGGCGAAGCAGGATGATGAGAAACCATTGGAGACGAGAGATGATTTAAGGAAACAAGTGGATGCGGCGTATTACGGGTATGCGCCGGACGAGGAGGACGAGAAGCTGTTGGCGTATGAGGCGGCAAGGGAGAGGCAGGCGTTTGAGAACCTGGCGAAGGCGGCGGCGGGATTGGAGCCGCCTCCCGGATGGGAACCGTTGCCGGAGTGGGAGCTTCCTACGATGGACGAGGTTGCGCAGGAGCTTATTGACAGGAGGAGGCGGAGGCTGTTGGATCAGTTGTAG
NCU00665	NcraOR74A_LGI: 7,640,026 - 7,642,334 (+)	N. crassa OR74A	1	2309	1887	Ser/Thr protein phosphatase (cpd-6)	hydrolase activity	nucleotide catabolic process	null	69	0	MAVKASILVASAIATLARAAQPGAASPIAAPMRDLVWGKLNFLHTTDTHGWHGGHLQEAQYSADWGDYISFAEHLREEADGQGVDLLLVDTGDRVEGNGLYDASNPKGKYYYDIYREQDVDIICTGNHELYHASTADGEHLRTVPNFQDKYVASNLDYIDPKTGLQIPMAQRYRKFQTKNQKLTIVAMGFLFDFTGNANNTVVQPVRETIKEQWFQDAIRENPDVFVVIGHVGVKMPEFKEIFTAIRKQNRLTPILFFGGHVHVRDATAYDSRSFAIASGRYFETIGWMSVDGDLKRTTKDVVAAAVNDDEPPSTEAAEFSFHRRYIDNNLLGLYYHTGLNKSTFPTDHGRNVSQMIAQARKDLDLDYTFGCAPKNLWMTRAPYPSEDSIYTWLEKEVLPEIAINDDRKDVPRLVIMNTGAIRFDVFKGKFTRDTTYIISPFLSVLNYIPDVPYEVASKVIGLLNNAGRIMEEHAPMDARFMAIPEQFAITQDIIHEKPMPSFATEGLVDGQKPLSGDGASKKEPVLIEGYTTKDDIGDDGDDAIHSAINFYVVPNCIQAEVGFSPKEEGEKPEKVDLVFFDFIQPWVMVALKISGGDYTNDDAKRYVNGTFTELMAGWIKENWPANC	TGATGGGCCAACTCAACGCCCGTCGGCGCTATGACAAACAGCAGACTACTGTGTACAGACGAACCGACACCGACATTGCAGTTGCATAGTACATGACATTACATCAGAAGCCATATTTGTTACGTATAGTGTTACACATCGGTACGCCTTCGTGATGGCTGTCAAAGCCTCAATCCTTGTCGCCAGTGCTATTGCGACACTGGCACGGGCAGCGCAGCCCGGAGCTGCATCTCCCATCGCCGCGCCTATGCGAGACCTCGTCTGGGGCAAGCTCAACTTCCTCCACACGACAGACACCCACGGCTGGCATGGCGGTCATCTTCAAGAAGCACAGTATTCGGCGGACTGGGGTGATTACATATCCTTTGCCGAACATCTCCGCGAAGAAGCAGATGGGCAGGGCGTTGATCTGCTCCTTGTCGACACCGGCGATCGCGTCGAAGGAAATGGACTCTACGACGCCTCGAATCCCAAGGGGAAATACTACTATGACATATACCGCGAGCAGGACGTTGACATCATATGCACGGGGAACCACGAGCTGTATCATGCCTCGACTGCCGATGGAGAACACCTGCGGACCGTCCCGAACTTCCAGGACAAGTACGTTGCGTCCAATCTGGACTACATCGACCCTAAGACGGGACTGCAGATCCCCATGGCGCAGCGGTACCGCAAGTTCCAGACCAAGAACCAGAAGCTGACTATTGTCGCCATGGGTTTTCTTTTCGACTTTACCGGAAATGCCAATAACACAGTGGTACAGCCCGTGAGGGAGACCATCAAGGAGCAATGGTTCCAGGACGCCATCCGGGAGAACCCCGATGTGTTTGTGGTGATTGGTCACGTCGGCGTGAAGATGCCCGAGTTCAAGGAGATCTTTACAGCCATTCGTAAGCAGAATCGATTAACGCCCATCCTGTTCTTCGGCGGCCATGTGCACGTGCGTGACGCGACGGCGTATGACTCCAGATCGTTCGCTATCGCCAGCGGCCGTTACTTTGAAACGATCGGCTGGATGTCGGTGGACGGTGACCTGAAGAGGACAACCAAAGATGTCGTCGCTGCTGCTGTCAATGACGACGAGCCGCCTTCGACTGAGGCCGCGGAATTCTCGTTCCACCGTAGGTACATCGACAACAACCTACTGGGCCTCTACTATCACACCGGGTTGAACAAGTCCACATTTCCTACAGACCACGGCCGAAATGTATCACAAATGATCGCCCAGGCCCGCAAGGATCTCGATCTGGACTACACGTTCGGCTGTGCACCAAAGAACCTGTGGATGACGAGGGCGCCCTATCCCTCCGAGGACAGCATCTACACGTGGCTCGAGAAGGAGGTTCTTCCAGAGATCGCCATCAACGACGACAGGAAAGATGTCCCTCGTCTGGTTATCATGAACACCGGTGCCATCCGCTTCGATGTCTTCAAGGGCAAATTTACCAGAGATACAACGTATATCATCTCGCCCTTCCTCAGCGTCCTCAACTACATCCCCGACGTCCCTTACGAGGTTGCCAGTAAAGTTATCGGCTTACTCAACAACGCTGGGCGGATCATGGAGGAGCATGCTCCTATGGATGCTCGATTTATGGCCATCCCGGAGCAGTTTGCCATCACACAGGACATTATTCATGAGAAGCCAATGCCTTCCTTCGCGACTGAGGGTCTTGTGGACGGGCAAAAGCCCCTGTCGGGTGATGGCGCCTCTAAGAAGGAGCCCGTTTTGATCGAAGGCTATACGACAAAGGATGATATTGGTGACGATGGCGATGATGCTATCCACTCTGCCATTAACTTCTATGTCGTGCCTAACTGCATCCAGGCCGAAGTTGGGTTCTCGCCCAAGGAGGAGGGCGAGAAGCCTGAAAAGGTTGATCTCGTGTTCTTTGATTTCATTCAACCATGGGTCATGGTTGCGCTGAAGATCTCCGGAGGCGACTACACTAATGATGATGCCAAGAGATATGTCAATGGGACCTTTACGGAATTGATGGCGGGCTGGATTAAGGAGAACTGGCCTGCTAACTGTTAGGCACAACAGCCATGTTGTTCATATAATCTCGCTGGCACGGGAAACTGAAGGCACGGCGGCCTGAGACGGGGCTCGGTCATGCGGTACGGGATGTGTTACATTGGCGTCTATTTCTTGATGACCTGGCTGGATTGAGGGATCAAATATGAATTATGAACGGGATAATGATTTCAGACTGTAAATAACAATGGTAACATAGCGAGTACTGTGCGCAAAACGAATATAAACCCAGCACTTGAGCTGAACCTGGTTGTCGAACCCGCCAAAG	ATGGCTGTCAAAGCCTCAATCCTTGTCGCCAGTGCTATTGCGACACTGGCACGGGCAGCGCAGCCCGGAGCTGCATCTCCCATCGCCGCGCCTATGCGAGACCTCGTCTGGGGCAAGCTCAACTTCCTCCACACGACAGACACCCACGGCTGGCATGGCGGTCATCTTCAAGAAGCACAGTATTCGGCGGACTGGGGTGATTACATATCCTTTGCCGAACATCTCCGCGAAGAAGCAGATGGGCAGGGCGTTGATCTGCTCCTTGTCGACACCGGCGATCGCGTCGAAGGAAATGGACTCTACGACGCCTCGAATCCCAAGGGGAAATACTACTATGACATATACCGCGAGCAGGACGTTGACATCATATGCACGGGGAACCACGAGCTGTATCATGCCTCGACTGCCGATGGAGAACACCTGCGGACCGTCCCGAACTTCCAGGACAAGTACGTTGCGTCCAATCTGGACTACATCGACCCTAAGACGGGACTGCAGATCCCCATGGCGCAGCGGTACCGCAAGTTCCAGACCAAGAACCAGAAGCTGACTATTGTCGCCATGGGTTTTCTTTTCGACTTTACCGGAAATGCCAATAACACAGTGGTACAGCCCGTGAGGGAGACCATCAAGGAGCAATGGTTCCAGGACGCCATCCGGGAGAACCCCGATGTGTTTGTGGTGATTGGTCACGTCGGCGTGAAGATGCCCGAGTTCAAGGAGATCTTTACAGCCATTCGTAAGCAGAATCGATTAACGCCCATCCTGTTCTTCGGCGGCCATGTGCACGTGCGTGACGCGACGGCGTATGACTCCAGATCGTTCGCTATCGCCAGCGGCCGTTACTTTGAAACGATCGGCTGGATGTCGGTGGACGGTGACCTGAAGAGGACAACCAAAGATGTCGTCGCTGCTGCTGTCAATGACGACGAGCCGCCTTCGACTGAGGCCGCGGAATTCTCGTTCCACCGTAGGTACATCGACAACAACCTACTGGGCCTCTACTATCACACCGGGTTGAACAAGTCCACATTTCCTACAGACCACGGCCGAAATGTATCACAAATGATCGCCCAGGCCCGCAAGGATCTCGATCTGGACTACACGTTCGGCTGTGCACCAAAGAACCTGTGGATGACGAGGGCGCCCTATCCCTCCGAGGACAGCATCTACACGTGGCTCGAGAAGGAGGTTCTTCCAGAGATCGCCATCAACGACGACAGGAAAGATGTCCCTCGTCTGGTTATCATGAACACCGGTGCCATCCGCTTCGATGTCTTCAAGGGCAAATTTACCAGAGATACAACGTATATCATCTCGCCCTTCCTCAGCGTCCTCAACTACATCCCCGACGTCCCTTACGAGGTTGCCAGTAAAGTTATCGGCTTACTCAACAACGCTGGGCGGATCATGGAGGAGCATGCTCCTATGGATGCTCGATTTATGGCCATCCCGGAGCAGTTTGCCATCACACAGGACATTATTCATGAGAAGCCAATGCCTTCCTTCGCGACTGAGGGTCTTGTGGACGGGCAAAAGCCCCTGTCGGGTGATGGCGCCTCTAAGAAGGAGCCCGTTTTGATCGAAGGCTATACGACAAAGGATGATATTGGTGACGATGGCGATGATGCTATCCACTCTGCCATTAACTTCTATGTCGTGCCTAACTGCATCCAGGCCGAAGTTGGGTTCTCGCCCAAGGAGGAGGGCGAGAAGCCTGAAAAGGTTGATCTCGTGTTCTTTGATTTCATTCAACCATGGGTCATGGTTGCGCTGAAGATCTCCGGAGGCGACTACACTAATGATGATGCCAAGAGATATGTCAATGGGACCTTTACGGAATTGATGGCGGGCTGGATTAAGGAGAACTGGCCTGCTAACTGTTAG
NCU00666	NcraOR74A_LGI: 7,635,319 - 7,637,764 (-)	N. crassa OR74A	3	2290	1197	hypothetical protein	null	null	null	15	0	MVTTATQAPSRRFPSMIEMASQAPSRRFPSMIEMAETASIRSVAPSYISEVPSYHSDRYSYADPYNLPAEPAPPYSPPAAGWDMAGRLGVLSSLVPATLPDPPEEPRRERSRTRTRAGAGTSSSGSTSRGTSRTASRTSGSRTTSDSTTATTTSTTRHRNRLGNHSAANDSSSTIARLGNNQNRSTTNMRTSAAASSTSLPTTTTTNAGSRPVAGTRTRAQTTPDTPSRSTNSSSPPPRVGLPPVPSGPPSRTDFPVLGDFRIPSLSSMSSNPNLRQYQNVAQRRAAANASTTNLDGLRRALDRIEEERNNPNPSNNAARPRPLEDPYLVGEEAAAKARRERLARENGDILIQENHRWDLFLNLMREQEERQPGWRRFRKNMETRTSKLPFRLGMRAR	TTCCTCTCCCCCGTTCTCTGCGTCAAAGGCTTCGTTTCCCCGCTTTGAACAACGTTGGAATTGCTACAGGAGATCAGGTAATTGTGTCGTCTAGCACGTTGGAGTAACAAGTCTGTGCTGGTTGCCGTTCACCTACACTGACTGCACTGCTTCACCGTCACCGCGCTCAGCTGGCCTTGCTGCTACGCCTTTTCCCTCCCCCGTCCGCTGGCAGCAACTCCCCAACCTTCGTTCCGTTCTGCATTCTTCCTCCCTCTCTATCTTAGTTACTTGTAGCTTGGGGTCGACAAGAGGATCGTAGGAAATAGCAATCATGGTTACCACCGCTACTCAGGCGCCGTCTCGCCGCTTCCCATCTATGATCGAGATGGCCTCTCAAGCACCGTCTCGCCGTTTCCCTTCTATGATCGAGATGGCCGAGACTGCCTCAATTCGCTCCGTTGCACCTTCTTACATCTCCGAGGTGCCTTCCTACCATTCGGATCGGTACTCGTATGCCGATCCATACAACCTTCCGGCGGAGCCTGCACCGCCTTACTCACCGCCAGCTGCAGGATGGGATATGGCTGGCCGGCTCGGTGTCCTCTCCTCTCTAGTTCCCGCAACACTTCCCGATCCGCCGGAAGAGCCCCGCCGCGAACGTAGTCGCACCCGTACCCGTGCCGGGGCCGGAACCTCGTCCTCCGGCAGTACTTCTCGGGGTACCTCGAGAACCGCCAGTAGAACTAGCGGTAGCAGAACCACTTCCGACAGCACTACTGCAACTACCACCAGCACAACACGACACCGAAACCGCCTCGGTAACCATTCGGCCGCCAATGACAGTTCGAGCACCATTGCCAGGCTCGGAAACAACCAGAATCGGAGCACCACCAACATGAGGACTAGCGCGGCCGCCAGCTCCACCTCCCTCCCCACCACCACCACCACCAACGCCGGTTCCCGTCCCGTCGCCGGCACCCGGACCCGGGCCCAGACCACCCCAGACACCCCCTCCCGATCCACCAACTCCAGCTCTCCTCCTCCCAGGGTCGGTCTTCCCCCGGTACCCTCCGGCCCGCCGTCGCGGACCGACTTCCCGGTGCTTGGCGACTTCCGCATCCCTTCCCTCTCATCCATGTCCTCCAACCCCAACCTCCGCCAATACCAAAACGTTGCGCAAAGGCGCGCAGCAGCCAACGCCTCCACCACGAACTTGGACGGTCTCAGACGGGCTCTCGATCGCATCGAGGAGGAGCGTAATAACCCCAACCCGAGCAACAACGCGGCCCGCCCGCGACCTCTCGAGGATCCGTACCTGGTAGGCGAGGAGGCGGCGGCCAAGGCGCGGCGGGAGAGGCTGGCGAGGGAGAATGGCGATATCCTGATTCAGGAGAACCATCGGTGGGATCTGTTTCTGAACCTCATGAGAGAACAAGAAGAGCGCCAACCGGGCTGGCGCCGGTTCCGCAAAAACATGGAGACGCGCACCAGCAAGCTGCCTTTCCGGCTCGGCATGCGGGCGCGATAGCGTCGGGCTGTATGCCGCTTGTGTCGCGGCGAGAAGCAGCAGCAGCAGCAGCAGCAGCTTCAGAGACAGCAAGGCTGAAGAGTGTTGTTCATCGATCAGCCATCATGATGAGACGGGTTTCGTACTTTTCGTTTCTCTTTCTCTTTCTTTTTTTTTTTCGATTTCCTTTTCCTTTTCCCCTATCGTCTTTTTTCCTCACCTCGCTGGACGACACGACGCATCATCCAACGGCGTTTTGCGATTTGGGTTTTATGCTTTTCACTTTTCCTTCTCTCCTTCCATTTTAGTTTCTTGCCCTTTCTGTTTCTTCTTTTTTTCTCCTCTTCCTTCTTCTGTCGAATCAAAAAAAGGGGTATGGTATGATAAAAGCATGCCCAAGCTTGGGTTGTCGCGACGGGATCGGTTGCAGTAGCATTCTTTTCCCCAACTTCGTTTTCCTCTTCGTTTTCCTTGTCTTCATTTCATTTTTCCTTTTCCTTTCTCACTTCTGCATGGGCACGGTTTCTGACCTCTCGCTTGATCTCTTGGTCAACAGATGCACGCTTCTGTCTGGTTGCTGTGTGACATTGTCCGTCCCATTTTTTGCACTGCATGATGGCGTTGTTTTTTTTGCTACCGTGGTGCTTTGCCGATGATGTGACATGTTGTCTGGGACGGAGGTTGTTGGAAAGATTCATTCTGGCAATGGACTTGAATTTGATGACTGATATGAGCAATGTCGATGTTTTTTTTTTTTTTTTTCTTTTCTTTTTCTGAAGGCATGGGAGGAAAGTTATGGTG	ATGGTTACCACCGCTACTCAGGCGCCGTCTCGCCGCTTCCCATCTATGATCGAGATGGCCTCTCAAGCACCGTCTCGCCGTTTCCCTTCTATGATCGAGATGGCCGAGACTGCCTCAATTCGCTCCGTTGCACCTTCTTACATCTCCGAGGTGCCTTCCTACCATTCGGATCGGTACTCGTATGCCGATCCATACAACCTTCCGGCGGAGCCTGCACCGCCTTACTCACCGCCAGCTGCAGGATGGGATATGGCTGGCCGGCTCGGTGTCCTCTCCTCTCTAGTTCCCGCAACACTTCCCGATCCGCCGGAAGAGCCCCGCCGCGAACGTAGTCGCACCCGTACCCGTGCCGGGGCCGGAACCTCGTCCTCCGGCAGTACTTCTCGGGGTACCTCGAGAACCGCCAGTAGAACTAGCGGTAGCAGAACCACTTCCGACAGCACTACTGCAACTACCACCAGCACAACACGACACCGAAACCGCCTCGGTAACCATTCGGCCGCCAATGACAGTTCGAGCACCATTGCCAGGCTCGGAAACAACCAGAATCGGAGCACCACCAACATGAGGACTAGCGCGGCCGCCAGCTCCACCTCCCTCCCCACCACCACCACCACCAACGCCGGTTCCCGTCCCGTCGCCGGCACCCGGACCCGGGCCCAGACCACCCCAGACACCCCCTCCCGATCCACCAACTCCAGCTCTCCTCCTCCCAGGGTCGGTCTTCCCCCGGTACCCTCCGGCCCGCCGTCGCGGACCGACTTCCCGGTGCTTGGCGACTTCCGCATCCCTTCCCTCTCATCCATGTCCTCCAACCCCAACCTCCGCCAATACCAAAACGTTGCGCAAAGGCGCGCAGCAGCCAACGCCTCCACCACGAACTTGGACGGTCTCAGACGGGCTCTCGATCGCATCGAGGAGGAGCGTAATAACCCCAACCCGAGCAACAACGCGGCCCGCCCGCGACCTCTCGAGGATCCGTACCTGGTAGGCGAGGAGGCGGCGGCCAAGGCGCGGCGGGAGAGGCTGGCGAGGGAGAATGGCGATATCCTGATTCAGGAGAACCATCGGTGGGATCTGTTTCTGAACCTCATGAGAGAACAAGAAGAGCGCCAACCGGGCTGGCGCCGGTTCCGCAAAAACATGGAGACGCGCACCAGCAAGCTGCCTTTCCGGCTCGGCATGCGGGCGCGATAG
NCU00667	NcraOR74A_LGI: 7,633,013 - 7,634,733 (+)	N. crassa OR74A	6	1249	504	vacuolar membrane ATPase-11 (vma-11)	hydrogen ion transmembrane transporter activity	ATP hydrolysis coupled proton transport	proton-transporting V-type ATPase, V0 domain, proton-transporting two-sector ATPase complex, proton-transporting domain	144	1	MAEIMADSELAPKFAPFIGMAGIAAAMIFGSAGAAYGTAKSGIGIAGVGTFRPDLIMKCLIPVVMSGIIAVYALVVAVLIAQDLGPPGSGQHYSLFNGFMHLACGLSVGLTGLAAGYCIGIVGDKGVRSFMLQSRIFVGMVLILIFGEVLGLYGLIVALILNTKSKG	CAGTGATATTGATGCACCAGTCAAAAGCCAAGCCTGCATGCACCGAAGATGTTCCTGAGCTTGCACGTGACCGTCCACGCTAACTGTCTGGACGCCAAGCCAGCCTGGGGCAGGCGGCAGTGGTCCAAGCTTCCCGCTGCATTGCTGGAGTGCGTCGTTGCGTCGGCTGTCTCCATTGAACCAGGAAGCAGCGTCTCGAGTCTCCAACTGACGAACATCCCACTCGACCTCACAGCGCCTGGCTCCCCAACTTTTGCCAGTTTCCCTGCGCTTCATACTATCGTCGCCAACATTCTGATTCAGTCTCTTGTCTACAAGCTATAACCATGGCCGAAATCATGGCCGATTCGGAACTTGCCCCCAAGTTCGCGCCGTTCATTGGCATGGCCGGCATCGCAGCCGCCATGATCTTTGGCAGCGCGGGCGCTGCATATGGCACAGCCAAGTCTGGCATCGGTATCGCCGGCGTGGGTACCTTCCGGCCGGACCTCATCATGAAGTGCTTGATTCCCGTCGTCATGTCCGGTATTATTGCCGTTTACGCCCTCGTTGTAGCTGTCCTGATTGCACAAGATCTCGGGCCGCCAGGATCCGGCCAACATTACAGCTTGTTCAATGGCTTCATGCATCTTGCATGCGGTCTTTCAGTCGGCCTCACCGGTCTCGCCGCGGGCTATTGCATTGGTATCGTAGGCGACAAGGGCGTCCGTTCGTTCATGCTACAGTCGAGGATCTTTGTCGGCATGGTTCTGATCCTCATTTTCGGCGAAGTCCTTGGTCTTTATGGCCTCATTGTTGCCCTCATCCTCAACACCAAGAGCAAGGGCTAAATATTTGACTTCGAGTTGAGTTTTCGAGGGGCAACCATCCCAGAAAGAAATCGAGAGAAAAATAAGGTTGTGGTTTACTATCGGTGTACACAAACTTGGTATGAGCAAGGACTGGACGGGATATGCGCTCCAACAACGAAAGCACGAGCCTTGTTCAGGAAAGGATGAGACGTACGACAGCTGAATGGATGGGTACATTGGGGGCGCTGACCCGAAAGTGTTTAGCATTTTGGCCTGGCGTTTAAACGGGATTGCTGTTGCTACTTGGCTTATTTGTTTTGGGTTACGGTCTTGGTCGGGTCGAAGTAGAAATATAGAGGCAGAAGTCAACATTAATTGATGTTGATGGTACGGCATGCCAGCACCTGTGTCTTTGGCATTTCATCCCATCTGGTCTTGTCATCGCATAAAAGAACCCT	ATGGCCGAAATCATGGCCGATTCGGAACTTGCCCCCAAGTTCGCGCCGTTCATTGGCATGGCCGGCATCGCAGCCGCCATGATCTTTGGCAGCGCGGGCGCTGCATATGGCACAGCCAAGTCTGGCATCGGTATCGCCGGCGTGGGTACCTTCCGGCCGGACCTCATCATGAAGTGCTTGATTCCCGTCGTCATGTCCGGTATTATTGCCGTTTACGCCCTCGTTGTAGCTGTCCTGATTGCACAAGATCTCGGGCCGCCAGGATCCGGCCAACATTACAGCTTGTTCAATGGCTTCATGCATCTTGCATGCGGTCTTTCAGTCGGCCTCACCGGTCTCGCCGCGGGCTATTGCATTGGTATCGTAGGCGACAAGGGCGTCCGTTCGTTCATGCTACAGTCGAGGATCTTTGTCGGCATGGTTCTGATCCTCATTTTCGGCGAAGTCCTTGGTCTTTATGGCCTCATTGTTGCCCTCATCCTCAACACCAAGAGCAAGGGCTAA
NCU00668	NcraOR74A_LGI: 7,626,563 - 7,631,591 (-)	N. crassa OR74A	3	4911	3756	rho guanyl nucleotide exchange factor 1	Rho guanyl-nucleotide exchange factor activity, small GTPase regulator activity	intracellular signal transduction, regulation of Rho protein signal transduction	intracellular	101	0	MADYHQDPRSRSNHPQYGPPPGSRGGDGYGQRDAAFSNIFGAAPPPGRSHTMTSSVPPPMMHLNEGRTHTMSSTSGASMQRPPQQRPPPPGGPGGGGSGSGERGGYGDPRARLDTNGYGQSQRSVSAGQQVPSAQYLQQQQAARRPPPGAYPPQHAPRGDSVRADSLRGPAPQGFYNNASRSPAQAYYNQPGGRPAPALNSDPYRSQSLASVPRPQMYQGSTPQQSPANAFRQAQYTGSSARTTAQGRIVPERHMEDRAMSMTGYPSYDRDAHQTPSGRVIPNRRAPGSSPDHGPAPSQYPAPGSQSGRTVSITSTTTVDPNGRTMSMASTIAPSIAPTERNEDGTLVHRYSGGASSMTGDRPVTVKIRMPLVYPALLSRVAETFRRKIVVGDRTKNELTYKNAFSGAEAVDVLSYIIRTTDRNLALLLGRALDAQKFFHDVTYEHRLRDSTYEMYQFRETLTDDEKPAVNGVFVLLSECYSPTCTPDQLCYSIACPRRLEQMAKLNLKGGIGLKQEGKAAVNDDDVDQTDEQKLWINSVPKEIADSIGDREKKRQEVISEICYTERDFVKDLEYLRDFWIYPLKGKINGHSPIPLQRRERVVRTIFTNIIDPPSIHGVSSKFAKSLTERQQKTPVVQNIGDIFLEFVPQFEPFILYGAKQLEGKFEFENERSINKDFARFVDEVERRRESRKLELNGYLTKPTTRLARYPLLLENVLKYTEEGNPDKEDLPKVLTMIRDLLSRVNAESGKAENRFNLRRLHEQLKFRPNDKMDLKLTDEGRELVYKAQFKKSPTENADLTAFLFDHAVLLVKIKQVGKTEEIKAYRRPIPLELLSIKEMEEIIPSGAVKRSSSSLLPALRTTTDAKKGDGWPITFRHLGKNGYELTVYASNQAGRQKWLEFIDAAQQQLRARADFLNTTIISYGYFAGPNKVNCATPFDGGRKIIYGTDQGIFVSDRKTKEIPPKRVIDVQNVTQVDVLEEYSLLLVLSNKSLYSYQLDALNPNEPISSKRGKKIQSHCNFFKIGICLGRHLVCAVKSSALSTTIKVYEPNDAMSGAKKQRGLSKMFNAGQDELRPFKEFYIPTESSSVHFLKSKLCVACARGFEVVSLETLETQSLLDQADTSLDFVQRKEGVKPIHIERLNGEFLLNYSEFSFFVNRNGWRARPEWRLDWEGTPQAFALSYPWILAFEPNFIELRNIDNLAVHIVPHKNIRMLHSSTHEILFAYEDERGEDIIEAIDFWKSQKKLADA	CACACCTCTGCCCTGGCCTGGCTGTAGGAGTGTAGTTCGACATTCCAGCCCCGTACCCGTACATTGGCGACCTTGACCCTTCAGTTCCTCTCCCCCTCTCCGTCTCCGTCTCCGTCTCCGTCCCCGTCCCCGTCTACCGTGTTCCAATCGACGACAGAGAGGTAGACCAACTGAAGGCCGTGCTTCTTGCTGCGCAGGTGGTCGGCTACACTTGGCGAGTAGATTGCAGATTGCCTGCACAGTTTCGTACCTCTACCGAATCGACCTGTCCATCAGACCTACCTACCTACCTACCTACCTACCCTACCGTACCTGTACAGCGCCCCAGCACCGCCGCCGACCGAAGAACAATCGAAATACCTACGACAGGAGCGAGCGAGCGAGCGAGCACCTCGCATCAACCTCTAGCCTGCATCGCACCAGCAGCACCACCCGACTCGCCTCCCTCGCCAGCCGTCCGCCCGCCCGCCCGCCGCCGCCGTCATGGCCGACTATCATCAAGACCCCCGGTCCCGATCCAATCACCCGCAGTACGGCCCTCCCCCCGGCAGTCGCGGTGGTGACGGCTACGGACAACGAGATGCCGCCTTCTCCAACATCTTCGGCGCCGCCCCGCCCCCCGGCCGATCGCATACCATGACTTCCTCCGTCCCACCCCCTATGATGCACCTCAACGAGGGCCGAACCCATACCATGTCGTCCACGTCGGGAGCCTCCATGCAGAGACCGCCGCAACAGCGCCCCCCACCGCCCGGCGGACCCGGAGGAGGAGGCAGTGGATCAGGGGAAAGAGGAGGCTATGGTGACCCCCGGGCGCGCCTTGACACGAATGGATACGGCCAGAGCCAGCGCTCCGTCTCCGCCGGACAGCAAGTTCCCTCTGCTCAGTACCTACAACAACAACAAGCGGCGCGACGACCCCCTCCTGGCGCCTACCCCCCTCAACATGCTCCGAGGGGCGACTCTGTGAGGGCCGATTCTCTTAGGGGCCCTGCGCCCCAGGGTTTCTACAACAATGCCTCGCGATCTCCTGCCCAGGCTTATTACAACCAGCCGGGGGGCAGACCGGCGCCGGCCTTGAACTCCGACCCCTACCGATCACAGTCGCTTGCGAGCGTTCCCCGGCCACAGATGTATCAGGGTTCGACCCCGCAACAGTCGCCAGCCAACGCTTTCCGCCAGGCTCAATACACTGGGAGCTCGGCTCGGACAACCGCACAGGGGCGCATTGTGCCCGAGAGGCATATGGAAGACCGTGCCATGTCCATGACCGGCTACCCCTCATACGACCGCGATGCCCACCAAACTCCTAGCGGAAGAGTCATACCCAACAGGAGGGCACCAGGATCCAGCCCAGACCATGGCCCTGCCCCTTCGCAATACCCAGCTCCCGGAAGCCAGTCGGGAAGAACGGTCAGCATCACGTCCACGACAACCGTCGACCCGAATGGGCGAACCATGTCCATGGCGTCCACTATCGCTCCTTCGATAGCGCCGACGGAACGGAACGAAGATGGGACCTTGGTACATCGCTACTCGGGCGGCGCATCGTCCATGACGGGCGACCGGCCCGTTACCGTCAAAATCAGGATGCCTCTGGTATACCCGGCTCTTCTGTCCCGCGTGGCCGAAACGTTCCGGCGCAAGATTGTTGTAGGAGATAGGACCAAGAACGAACTGACCTACAAGAACGCTTTCAGCGGTGCCGAAGCCGTCGATGTGCTGTCATACATTATCAGGACGACGGATCGAAACTTGGCCCTGTTGCTGGGTAGAGCTTTGGACGCCCAAAAGTTCTTCCACGATGTTACCTACGAACACCGCCTGAGAGATTCAACCTACGAAATGTACCAATTCAGGGAAACACTGACCGATGACGAGAAGCCAGCGGTCAATGGTGTTTTTGTCCTGCTATCCGAATGTTACTCTCCAACATGCACACCCGATCAGCTCTGCTACTCTATCGCATGCCCTCGCCGTCTCGAGCAAATGGCCAAGCTGAACCTGAAGGGAGGAATTGGCCTCAAGCAAGAAGGAAAAGCCGCGGTCAACGATGACGATGTTGACCAGACCGACGAGCAAAAGTTGTGGATTAACAGCGTACCAAAGGAGATTGCGGACAGTATCGGCGACAGAGAGAAGAAGAGGCAAGAGGTTATTAGTGAGATCTGCTACACAGAAAGGGACTTTGTCAAGGATCTCGAGTATCTGCGAGATTTCTGGATCTACCCTCTCAAGGGCAAGATCAACGGCCATTCTCCGATTCCTCTACAACGGCGGGAGCGCGTTGTACGGACAATCTTCACCAACATTATCGATCCTCCAAGCATTCACGGCGTCAGTTCAAAGTTCGCCAAGAGTCTCACTGAACGGCAACAAAAGACGCCAGTCGTTCAAAATATTGGAGATATCTTTTTGGAATTTGTCCCTCAATTCGAACCATTCATCCTTTACGGTGCGAAGCAGCTGGAAGGCAAATTCGAATTCGAGAACGAACGGTCCATCAACAAGGACTTTGCAAGATTTGTGGACGAGGTTGAACGCCGCAGAGAGTCGAGAAAGCTGGAGCTGAACGGTTACCTCACCAAGCCAACCACACGTCTGGCGAGATATCCTCTACTTCTAGAAAACGTTCTCAAGTATACGGAAGAAGGTAATCCGGACAAGGAGGATCTTCCCAAGGTCCTGACTATGATCAGAGATCTCTTGAGCAGGGTTAACGCGGAGTCGGGCAAGGCTGAAAACCGCTTCAACCTGCGCCGTCTGCACGAGCAGCTCAAGTTCCGCCCCAACGACAAGATGGACCTCAAGCTTACGGACGAGGGTCGTGAGCTTGTATACAAGGCTCAGTTCAAGAAGTCGCCAACAGAAAATGCTGATCTCACGGCTTTCCTGTTCGATCACGCAGTTCTCCTTGTGAAGATTAAACAGGTTGGCAAGACTGAAGAAATCAAGGCATACCGCAGACCTATTCCCTTGGAGCTACTTTCTATCAAGGAAATGGAGGAAATCATTCCTTCAGGGGCTGTCAAAAGGTCTTCATCAAGCTTGCTGCCTGCTCTACGCACGACCACCGACGCCAAGAAGGGTGATGGATGGCCGATCACGTTCCGACATCTCGGAAAGAACGGCTACGAACTAACGGTGTACGCGTCGAATCAGGCAGGACGACAGAAATGGCTCGAGTTTATCGATGCTGCTCAGCAGCAGCTCAGGGCCCGTGCGGATTTCTTGAACACTACGATAATATCGTATGGTTACTTTGCCGGTCCCAACAAGGTCAACTGCGCCACGCCGTTCGATGGTGGAAGGAAGATCATCTATGGTACGGACCAGGGTATCTTTGTCTCCGATCGTAAGACCAAGGAGATACCACCGAAGCGTGTTATCGATGTGCAAAACGTCACCCAAGTCGACGTGTTGGAAGAGTATTCACTGCTGTTGGTGCTTTCCAACAAGTCTTTATACTCGTACCAACTGGATGCGCTCAACCCCAACGAGCCGATTTCATCTAAGCGTGGCAAGAAGATCCAAAGTCACTGCAACTTCTTCAAGATCGGCATCTGCCTCGGCCGACATCTTGTGTGCGCCGTCAAGAGCTCCGCGCTGTCAACTACGATCAAGGTGTACGAGCCGAATGATGCCATGTCGGGCGCCAAGAAGCAAAGGGGTCTCAGCAAGATGTTCAACGCCGGACAGGACGAACTCCGGCCATTCAAGGAGTTCTATATCCCAACGGAATCCTCATCGGTACACTTCCTCAAGTCCAAGCTTTGCGTTGCATGCGCCCGCGGCTTCGAGGTTGTCAGTCTCGAGACCCTCGAGACGCAGTCCCTTCTCGATCAGGCCGACACATCGCTCGATTTTGTCCAGAGGAAGGAAGGCGTCAAGCCCATCCATATCGAGCGCCTCAACGGCGAGTTCCTCCTCAACTACAGCGAGTTCTCGTTCTTCGTTAACCGCAACGGATGGCGGGCTCGTCCCGAATGGCGTCTGGATTGGGAGGGAACACCACAAGCCTTTGCGCTCAGCTATCCTTGGATATTGGCGTTTGAGCCCAACTTTATTGAGCTCAGGAACATTGATAACCTGGCGGTACATATTGTGCCGCACAAGAACATCAGGATGCTACACAGCAGTACACATGAAATTCTGTTCGCATATGAAGATGAACGTGGCGAGGATATTATCGAGGCTATCGATTTCTGGAAGAGTCAGAAAAAGTTGGCGGATGCGTAGTAGTTCTTCTCTACCATCATTCCTGGTTAAGTATCTAAGTGTAGGGCTGGCAACTTTAATATGTATCTCGCGCAAGCGGCGGTGGACATGGGGACCCGGACACAGGACAAACAACATTATGGATATGGAAGAAGCGGCGAAGAAAGGAAGAAACGGCGGGATCGAAGATATCGCAATGATGTCCTTGTTATTGTTGTTTTCGTCATCATATTTTACTTTTCTACTATTTCTTGTTTATTCTTTTTCCGACACAGAAGCCATTTACAAATTTTCTTGTTTTGGTTTTGAGCAGCAAAAAGGGAGGAAAGAAGAAGGGAGAACGGAGGACGGCACACACACACACACACACACATTCATCCGAGGCTTCCTTCCTCCTCATCTGTTTCCTCTTACTCTCTCCAGAATTTTTAATACCCTCTCTTCTTCCATCCTAACAAGAACAAAAGAGTCTCCATGGTGTTGTTGTTCCTTGGGGAGGCAAAATGACTTGAAACCCGTCTGCTGCTACAGTACACCCGATGCATTGTGCGATGTCTACGCTTGTTGGGTAGCCGCATCTTTATTTACTAAACGAGACGGGAAATAAGAAAAGTGATGTCCAGGTACTATACTATACCTACCTCCCCTCCCAAGATACAAGAAGAGGAAGGAAAGAAAGAAATACATGAGCCA	ATGGCCGACTATCATCAAGACCCCCGGTCCCGATCCAATCACCCGCAGTACGGCCCTCCCCCCGGCAGTCGCGGTGGTGACGGCTACGGACAACGAGATGCCGCCTTCTCCAACATCTTCGGCGCCGCCCCGCCCCCCGGCCGATCGCATACCATGACTTCCTCCGTCCCACCCCCTATGATGCACCTCAACGAGGGCCGAACCCATACCATGTCGTCCACGTCGGGAGCCTCCATGCAGAGACCGCCGCAACAGCGCCCCCCACCGCCCGGCGGACCCGGAGGAGGAGGCAGTGGATCAGGGGAAAGAGGAGGCTATGGTGACCCCCGGGCGCGCCTTGACACGAATGGATACGGCCAGAGCCAGCGCTCCGTCTCCGCCGGACAGCAAGTTCCCTCTGCTCAGTACCTACAACAACAACAAGCGGCGCGACGACCCCCTCCTGGCGCCTACCCCCCTCAACATGCTCCGAGGGGCGACTCTGTGAGGGCCGATTCTCTTAGGGGCCCTGCGCCCCAGGGTTTCTACAACAATGCCTCGCGATCTCCTGCCCAGGCTTATTACAACCAGCCGGGGGGCAGACCGGCGCCGGCCTTGAACTCCGACCCCTACCGATCACAGTCGCTTGCGAGCGTTCCCCGGCCACAGATGTATCAGGGTTCGACCCCGCAACAGTCGCCAGCCAACGCTTTCCGCCAGGCTCAATACACTGGGAGCTCGGCTCGGACAACCGCACAGGGGCGCATTGTGCCCGAGAGGCATATGGAAGACCGTGCCATGTCCATGACCGGCTACCCCTCATACGACCGCGATGCCCACCAAACTCCTAGCGGAAGAGTCATACCCAACAGGAGGGCACCAGGATCCAGCCCAGACCATGGCCCTGCCCCTTCGCAATACCCAGCTCCCGGAAGCCAGTCGGGAAGAACGGTCAGCATCACGTCCACGACAACCGTCGACCCGAATGGGCGAACCATGTCCATGGCGTCCACTATCGCTCCTTCGATAGCGCCGACGGAACGGAACGAAGATGGGACCTTGGTACATCGCTACTCGGGCGGCGCATCGTCCATGACGGGCGACCGGCCCGTTACCGTCAAAATCAGGATGCCTCTGGTATACCCGGCTCTTCTGTCCCGCGTGGCCGAAACGTTCCGGCGCAAGATTGTTGTAGGAGATAGGACCAAGAACGAACTGACCTACAAGAACGCTTTCAGCGGTGCCGAAGCCGTCGATGTGCTGTCATACATTATCAGGACGACGGATCGAAACTTGGCCCTGTTGCTGGGTAGAGCTTTGGACGCCCAAAAGTTCTTCCACGATGTTACCTACGAACACCGCCTGAGAGATTCAACCTACGAAATGTACCAATTCAGGGAAACACTGACCGATGACGAGAAGCCAGCGGTCAATGGTGTTTTTGTCCTGCTATCCGAATGTTACTCTCCAACATGCACACCCGATCAGCTCTGCTACTCTATCGCATGCCCTCGCCGTCTCGAGCAAATGGCCAAGCTGAACCTGAAGGGAGGAATTGGCCTCAAGCAAGAAGGAAAAGCCGCGGTCAACGATGACGATGTTGACCAGACCGACGAGCAAAAGTTGTGGATTAACAGCGTACCAAAGGAGATTGCGGACAGTATCGGCGACAGAGAGAAGAAGAGGCAAGAGGTTATTAGTGAGATCTGCTACACAGAAAGGGACTTTGTCAAGGATCTCGAGTATCTGCGAGATTTCTGGATCTACCCTCTCAAGGGCAAGATCAACGGCCATTCTCCGATTCCTCTACAACGGCGGGAGCGCGTTGTACGGACAATCTTCACCAACATTATCGATCCTCCAAGCATTCACGGCGTCAGTTCAAAGTTCGCCAAGAGTCTCACTGAACGGCAACAAAAGACGCCAGTCGTTCAAAATATTGGAGATATCTTTTTGGAATTTGTCCCTCAATTCGAACCATTCATCCTTTACGGTGCGAAGCAGCTGGAAGGCAAATTCGAATTCGAGAACGAACGGTCCATCAACAAGGACTTTGCAAGATTTGTGGACGAGGTTGAACGCCGCAGAGAGTCGAGAAAGCTGGAGCTGAACGGTTACCTCACCAAGCCAACCACACGTCTGGCGAGATATCCTCTACTTCTAGAAAACGTTCTCAAGTATACGGAAGAAGGTAATCCGGACAAGGAGGATCTTCCCAAGGTCCTGACTATGATCAGAGATCTCTTGAGCAGGGTTAACGCGGAGTCGGGCAAGGCTGAAAACCGCTTCAACCTGCGCCGTCTGCACGAGCAGCTCAAGTTCCGCCCCAACGACAAGATGGACCTCAAGCTTACGGACGAGGGTCGTGAGCTTGTATACAAGGCTCAGTTCAAGAAGTCGCCAACAGAAAATGCTGATCTCACGGCTTTCCTGTTCGATCACGCAGTTCTCCTTGTGAAGATTAAACAGGTTGGCAAGACTGAAGAAATCAAGGCATACCGCAGACCTATTCCCTTGGAGCTACTTTCTATCAAGGAAATGGAGGAAATCATTCCTTCAGGGGCTGTCAAAAGGTCTTCATCAAGCTTGCTGCCTGCTCTACGCACGACCACCGACGCCAAGAAGGGTGATGGATGGCCGATCACGTTCCGACATCTCGGAAAGAACGGCTACGAACTAACGGTGTACGCGTCGAATCAGGCAGGACGACAGAAATGGCTCGAGTTTATCGATGCTGCTCAGCAGCAGCTCAGGGCCCGTGCGGATTTCTTGAACACTACGATAATATCGTATGGTTACTTTGCCGGTCCCAACAAGGTCAACTGCGCCACGCCGTTCGATGGTGGAAGGAAGATCATCTATGGTACGGACCAGGGTATCTTTGTCTCCGATCGTAAGACCAAGGAGATACCACCGAAGCGTGTTATCGATGTGCAAAACGTCACCCAAGTCGACGTGTTGGAAGAGTATTCACTGCTGTTGGTGCTTTCCAACAAGTCTTTATACTCGTACCAACTGGATGCGCTCAACCCCAACGAGCCGATTTCATCTAAGCGTGGCAAGAAGATCCAAAGTCACTGCAACTTCTTCAAGATCGGCATCTGCCTCGGCCGACATCTTGTGTGCGCCGTCAAGAGCTCCGCGCTGTCAACTACGATCAAGGTGTACGAGCCGAATGATGCCATGTCGGGCGCCAAGAAGCAAAGGGGTCTCAGCAAGATGTTCAACGCCGGACAGGACGAACTCCGGCCATTCAAGGAGTTCTATATCCCAACGGAATCCTCATCGGTACACTTCCTCAAGTCCAAGCTTTGCGTTGCATGCGCCCGCGGCTTCGAGGTTGTCAGTCTCGAGACCCTCGAGACGCAGTCCCTTCTCGATCAGGCCGACACATCGCTCGATTTTGTCCAGAGGAAGGAAGGCGTCAAGCCCATCCATATCGAGCGCCTCAACGGCGAGTTCCTCCTCAACTACAGCGAGTTCTCGTTCTTCGTTAACCGCAACGGATGGCGGGCTCGTCCCGAATGGCGTCTGGATTGGGAGGGAACACCACAAGCCTTTGCGCTCAGCTATCCTTGGATATTGGCGTTTGAGCCCAACTTTATTGAGCTCAGGAACATTGATAACCTGGCGGTACATATTGTGCCGCACAAGAACATCAGGATGCTACACAGCAGTACACATGAAATTCTGTTCGCATATGAAGATGAACGTGGCGAGGATATTATCGAGGCTATCGATTTCTGGAAGAGTCAGAAAAAGTTGGCGGATGCGTAG
NCU00669	NcraOR74A_LGI: 7,623,497 - 7,625,463 (+)	N. crassa OR74A	3	1814	1401	oligosaccharyl transferase subunit (tiny-3)	dolichyl-diphosphooligosaccharide-protein glycotransferase activity	protein N-linked glycosylation via asparagine	endoplasmic reticulum membrane	79	0	MRTLLSFLLLALASAVAAISTSGNRLLVVLDDVADKANYSKFFADLEEREFKITYETPKSDSLTLFSLGERTYDHVLFLPVRTKGLGPNLTPKTLHDFVNAKGNILLALSANTTTPTSLIALLSELDITLPTDRNSLVVDHFNYDITSATDKHDVLLLPPPKPTRAGIKDFFSEGAGTKLIAFPRGVGAVLGNGQLLNPILRAPRTAYSYNPKEQVEAVNGDDLFAAGQQLSLVSTMQARNNARVTVVGSAEMLQDKWFDASVTKLDGQPVVQTFNREFAKRVSGWTFQEIGVLKVNWVEHHLEEEGAPNDSNPEMYRVKNNVSYTISLSEFAWDHWIGFNVPEHDEIQLEFSMLSPFHRLNLKEESHRLAAVHYHTVFTTPDQHGIFNFMVNYKRPFLSHIEEKNTVPVRHMAHNEWPRSYVISGAWPWIAGLGSTVVGFLGFVALWMYSAPVDAGKKVTVKKTQ	CGATTGGGGAACATTGAACACGGGCAGCTACCTACCTACCTCTACATACAACTTTCCTTGTGTGTGTTGAACGACAGCATTGAAAGCTATCAACCAAACACCTTACCAGTTCCCATGTGCTGAGTTCTCGAGTCCTTTTTTTTTTTTTTGCCCTCCCCGGATCCAAATAACAATAAGGGACGAATCATGAGGACGCTATTATCCTTCTTGCTGCTTGCGCTGGCGAGCGCAGTGGCTGCCATCAGCACATCTGGCAACAGGTTGCTGGTTGTCCTGGACGATGTCGCAGACAAGGCCAACTACTCCAAGTTCTTCGCTGATCTAGAAGAACGAGAATTCAAGATAACGTACGAAACACCAAAGAGCGACTCCCTAACCCTCTTCAGCCTGGGCGAGCGCACCTACGACCACGTCCTCTTCCTGCCCGTCCGCACCAAGGGTCTCGGCCCCAATCTGACGCCCAAGACCCTCCACGACTTCGTCAACGCCAAGGGCAACATCCTGCTCGCCCTCAGCGCCAACACCACCACGCCCACCTCGCTCATCGCCCTCCTCTCCGAGCTCGACATTACCCTCCCTACCGACCGTAACAGCCTGGTTGTTGACCACTTCAACTACGACATCACGAGCGCCACTGACAAACACGATGTTCTGCTCCTGCCGCCTCCCAAGCCCACCCGTGCTGGCATCAAGGACTTCTTCAGCGAGGGCGCAGGCACCAAGCTGATCGCCTTCCCGCGCGGCGTCGGTGCCGTCCTCGGCAATGGCCAGCTTCTCAACCCCATCCTGCGCGCCCCGCGCACCGCCTACAGCTACAACCCCAAGGAGCAAGTCGAGGCGGTTAACGGGGACGACCTCTTCGCGGCTGGCCAGCAGCTCTCGCTGGTGTCCACCATGCAGGCGCGCAACAACGCGCGCGTGACGGTGGTCGGCTCGGCCGAGATGTTGCAGGACAAGTGGTTTGATGCCAGCGTGACGAAGCTGGACGGCCAGCCGGTCGTTCAGACGTTCAACAGGGAATTCGCCAAACGCGTCAGCGGCTGGACGTTCCAGGAGATTGGCGTGTTGAAGGTCAACTGGGTGGAGCACCATTTGGAGGAGGAAGGGGCGCCGAATGATTCTAACCCCGAGATGTACCGGGTGAAGAACAATGTGTCCTACACAATCTCCCTCTCCGAATTCGCCTGGGACCACTGGATCGGCTTCAACGTTCCCGAACACGACGAGATCCAGCTCGAGTTCTCCATGCTCTCGCCCTTCCACCGACTCAATCTCAAGGAGGAATCGCACCGCCTGGCTGCTGTGCACTACCACACCGTCTTTACTACCCCGGACCAGCACGGCATCTTCAACTTTATGGTCAACTACAAGCGTCCCTTCCTGTCCCACATTGAAGAGAAGAACACGGTGCCGGTCCGCCACATGGCCCACAACGAGTGGCCGCGCAGCTACGTCATCAGCGGCGCGTGGCCGTGGATTGCCGGTCTTGGTTCTACGGTCGTGGGCTTTTTGGGCTTTGTGGCGCTTTGGATGTACAGTGCCCCTGTTGATGCGGGGAAGAAGGTGACTGTGAAGAAGACACAGTAAATAGAGGTATGTAGTGGGGGATTACTTTTAAGAGTAGTGCTTTGAAAAGATGTGATGACTGGATTATAGAGAGTTGAAAAAGATGAGATGGTAATCATGAGGTTTTTCGTAGCATACATCTCTTGTGTGAGATATATAACAGCTATATACCAGCAGTGGAACAAACACCGACCAGAGATGCTATGGTCTTCGAAAGCTAGAGATAGGGCCATAACCTTTTTTTTTTT	ATGAGGACGCTATTATCCTTCTTGCTGCTTGCGCTGGCGAGCGCAGTGGCTGCCATCAGCACATCTGGCAACAGGTTGCTGGTTGTCCTGGACGATGTCGCAGACAAGGCCAACTACTCCAAGTTCTTCGCTGATCTAGAAGAACGAGAATTCAAGATAACGTACGAAACACCAAAGAGCGACTCCCTAACCCTCTTCAGCCTGGGCGAGCGCACCTACGACCACGTCCTCTTCCTGCCCGTCCGCACCAAGGGTCTCGGCCCCAATCTGACGCCCAAGACCCTCCACGACTTCGTCAACGCCAAGGGCAACATCCTGCTCGCCCTCAGCGCCAACACCACCACGCCCACCTCGCTCATCGCCCTCCTCTCCGAGCTCGACATTACCCTCCCTACCGACCGTAACAGCCTGGTTGTTGACCACTTCAACTACGACATCACGAGCGCCACTGACAAACACGATGTTCTGCTCCTGCCGCCTCCCAAGCCCACCCGTGCTGGCATCAAGGACTTCTTCAGCGAGGGCGCAGGCACCAAGCTGATCGCCTTCCCGCGCGGCGTCGGTGCCGTCCTCGGCAATGGCCAGCTTCTCAACCCCATCCTGCGCGCCCCGCGCACCGCCTACAGCTACAACCCCAAGGAGCAAGTCGAGGCGGTTAACGGGGACGACCTCTTCGCGGCTGGCCAGCAGCTCTCGCTGGTGTCCACCATGCAGGCGCGCAACAACGCGCGCGTGACGGTGGTCGGCTCGGCCGAGATGTTGCAGGACAAGTGGTTTGATGCCAGCGTGACGAAGCTGGACGGCCAGCCGGTCGTTCAGACGTTCAACAGGGAATTCGCCAAACGCGTCAGCGGCTGGACGTTCCAGGAGATTGGCGTGTTGAAGGTCAACTGGGTGGAGCACCATTTGGAGGAGGAAGGGGCGCCGAATGATTCTAACCCCGAGATGTACCGGGTGAAGAACAATGTGTCCTACACAATCTCCCTCTCCGAATTCGCCTGGGACCACTGGATCGGCTTCAACGTTCCCGAACACGACGAGATCCAGCTCGAGTTCTCCATGCTCTCGCCCTTCCACCGACTCAATCTCAAGGAGGAATCGCACCGCCTGGCTGCTGTGCACTACCACACCGTCTTTACTACCCCGGACCAGCACGGCATCTTCAACTTTATGGTCAACTACAAGCGTCCCTTCCTGTCCCACATTGAAGAGAAGAACACGGTGCCGGTCCGCCACATGGCCCACAACGAGTGGCCGCGCAGCTACGTCATCAGCGGCGCGTGGCCGTGGATTGCCGGTCTTGGTTCTACGGTCGTGGGCTTTTTGGGCTTTGTGGCGCTTTGGATGTACAGTGCCCCTGTTGATGCGGGGAAGAAGGTGACTGTGAAGAAGACACAGTAA
NCU00670	NcraOR74A_LGI: 7,621,952 - 7,623,307 (-)	N. crassa OR74A	3	894	249	NADH:ubiquinone oxidoreductase 9.5 (nuo9.5)	null	null	null	44	0	MSGTIPHFWAQPFRYIRWSAREKPAYFYSCVIAGLGPVFLTVVPPVRKYFGDVNPAPIPVTYPIPTGPRKQLTGYDDDTEEA	GGGGGCCGGACGGCACGCGCACGGCCGCTCTCATCTCGAGTCTCGAAATCGCAGCAGCTGCCGAAGCTCTCAAACGACACGCCCGGACGCCGACCACGCCGACGACGACGATAGCGACGAGAACGAGTGTCCCTCATTCTGTTGACAGGCCACAGTCAGGGCTAGAGAAACGAAAACAAAACAAATACTTCAATACGCAACAACGGCAACGGACGATAGACTAGACAAATATGTCGGGCACAATCCCTCACTTCTGGGCCCAGCCCTTCCGCTACATTCGCTGGTCCGCCCGCGAGAAGCCCGCCTACTTCTACTCGTGCGTCATCGCCGGACTCGGCCCCGTCTTCCTGACGGTCGTGCCACCTGTGCGCAAGTATTTTGGGGATGTCAACCCGGCGCCGATTCCCGTTACTTATCCTATCCCCACCGGACCTAGGAAGCAACTTACGGGTTATGATGATGATACCGAGGAGGCATAAAGGCATGATGGATGTTAAGGTATCGATTGGGCTGATGCTGGAAGAGAGAGAAGGAGAGAAAAGAAAGACAATCACCAAGCGGAGAGACAGTACGCTGTTGTTGTGGACATGAAGGATTACAGAAACTTCCCAAACAACGTGAACGGTCGAAGTCTGGAGGAAGTATCAGAATACAGGATGATATGTACCAGATGAAACGAGATCGATCGGTTCCCCTCTACCTTTTCATCTTCCAGTGGTTGACGCCGGGGAAACGGGGTGATAGGAAGTCTAATGTATTACGGGCTATAGTATAGAACTTGATATCTATATATTTGACCAAGGAAACCTCTAGGGCGGTGATCATAGGTACGGCCTTGAGGGTCTGTATAATGTTATCCCGACAGATGAGATATATCTCCAAATAAAATCTTGC	ATGTCGGGCACAATCCCTCACTTCTGGGCCCAGCCCTTCCGCTACATTCGCTGGTCCGCCCGCGAGAAGCCCGCCTACTTCTACTCGTGCGTCATCGCCGGACTCGGCCCCGTCTTCCTGACGGTCGTGCCACCTGTGCGCAAGTATTTTGGGGATGTCAACCCGGCGCCGATTCCCGTTACTTATCCTATCCCCACCGGACCTAGGAAGCAACTTACGGGTTATGATGATGATACCGAGGAGGCATAA
NCU00671	NcraOR74A_LGI: 7,612,983 - 7,622,106 (+)	N. crassa OR74A	5	8873	7881	beige/BEACH domain-containing protein	protein binding	null	null	97	0	MLAVRSRQYRSSTSASAAQTSKAAEVLQSLLDRLVATTNAPGANGYPDIDELIDHIRRIHQHIAAARPPSPPQDDFRHLHGFQTLLDVLRSFSGFYNPQKRTESERVGLFDLLHVILATISALFRGHPGNRRYFQDRVEGGGWEALEQIIASIGVGGGDSDLWTNCQLFGKLLSFSLDDQRLDELCRSVAEEGKALEQKPTELESNKQDEAQGQKEEVELQPTEAERWVIIQERLKAIIGSTTVIQNPEIIRTIVGFWESIPRAEGAAASHASMIVLTALSCVASVSFYNLTAIHGTGILSRLLRVLFSENSLLAEAEQKDAAWLCRKLISLGIDELADAQFLLSRQDAVMSEFCLDMSEKHNGPPFVQFDLSLHGHASIELPSLGRTFPPQSAPGYTFTAWVRVDRFDPKSHTTLFGVFDSTQTCFLLAYLEKDTKNFILQTSVTSSRPSVRFKSVVFKPNRWYHIAIVHRKPKTLMTSKASLFVNGEFAEQIRSSYPSTPPLSNASTDSFASFTSNANKTNPVQAFLGTPRDLATQVGPGLVHSKWSLASAHLFEDVMSDDLLAVHYRLGPRYQGNFQDCLGSFQTYEASAALGLRNEIFHPGKDEVSDILRAIRDKAGTIVPEHKVLLSILPRAVFRSDGKFMESTLFRSLSRHSVTNLLHSTTKNGTPVAINGAVSCINDALIRANGSGVLTGDPVLATPYNFDDNLWRLAGFTPVALKIVERTTTGDDLVRAVEIMLHCITHSWRNSEAMERDNGYAILSMLLRAKLGYGVSVSDNPSWRLSLSPDEKTRLTFQLLSLVLSFVGYNHADPIESFIVNPLAYRILLIDPDFWRKSAPMIQELYYKQFVTFAVNSKHHQFNSRRLLRMRIIKRLLDALKTETISEDILPHFLTSFEALIRCSYSAEVYRSLALFITYTFHTPANSLPRTPRALSSASRSVTPGPGPYTAKRPSLEYSGPSSSNGSRMLTRKQLGVKMLEMYTRILCEKNNSVDISRFAKTVTNKWLLYLLAENDPEIVVYGCKILARLLVTQPTSYTAKFASKTGGFWIMAHRLKHWWDIPTLWAILFSILFGYDVAQIDFDKSFDFFSLLEIFGDSKVVYPDVLPVMTAMLQHGLRDVLRYQDDPDSPAAEHSGATTSGGNLAAVHTRPRARSMELGQALESRRAPMPDKERVVNHASILQTVVRFMADMYNRSESFRDFALASDYVRLLLSALYPIVVSADPVSPETELGSKDSSLNFDGIDVIIRPVVRSSSSATPIVRTTNTAVAEQPNSSTGQSRGTPLRRPSSFILVAQDQPMSPPPSRLNHVMSPKKKVATQQVSNVVLESILELIISVFNDQILSRKDFTGFGLFLKVPPGFQEHQAYFETYILRNAITQLRNAVQLDQKALLEPRVLQNMSRLNMHMAEAIFEGWFINGAETMLDFTGTLLEYLQRPDVSSTKSVRLCSSAVNTIRTTFLKLVLLKLSDMDDPQTTDQEATSIMEKLLYWQAVLLNCLSLDDDFMKLLWYQFYNKLVDTREPIRLMAAMLWRIMLVQKPEESSMLFRQFMTPDQQPLAKGFRRLTQLDDVSFLEWVDSYRSSLDILFFGGMSKAWEDYVRAENQRTADTARSRMRNRKDKLRQWHTEAMERDSILLRHEMSNNAWMKSIYFTEHFKHQRLQQDQQDDNAFLASSFAKMERELYRPGAVFAKEQKIKWKLDRTEGRNRMRLRLLPDYAAQQQPDYQPRGNAGSGAPASSLAAGDSSSSGRRSRAPSSVAQPQSKAGAEPSSDSNTNLAPKFAPGDSDQQSVSPEDDYELVDDPNEQEDDAFEDKNRKVMRRLQQGDTVQNVYNISRIIGLDASEGILIIGKEALYLMDNLFQSPDGEIINVWQAPPEERDPFSVMISGQSNDRRQGQNRTDQESRSWRWQDVLSVSKRRFLFRDVAIEIFFTDGRSYLFTALNSAMRDEIYSRMMNKTPHSNGPNLLPTPEDAWRLESLKFSEEAPQTLGMKFGSIFNSSAGNPMMRKWQKGEISNFHYLMLVNTMAGRTFNDLTQYPVFPWVLADYTSEELDLNDPATFRDLSKPMGAQTKSRMDTFMAKYQSLAEMDEQPYHYGTHYSSAMIVSSYLIRLPPFVQTFILMQGGSFDHADRLFYSIEGAWASASRDNGTDVRELTPEFFYLPEFLTNINGYNFGTRQGDGGKVDNVILPPWAKGDPKIFIAKNREALESPYVSQRLHQWIDLIFGYKQRGDAAVEACNVFHPLSYKGGKDLDNISDPQERLIATNIIHNFGQTPHQVFTKPHPAREHARCPIKRLDTSVHSLTNQPHPLLDSHERVSSLIYAPKLDRLLCASPFRLNLPPQYDKFLEWGYADGSVRFFFTNDRKPAGLFENLHIGQISTLTFADSKTLITAGEDCVVSVYTVQSSPGKPVELVPRSSLFGHKTPVTTIAVSKAFSTFVTVSQDGISFLWDLNRLEFIRKLPLARPVECARIHDVTGEIMLCSGPNVLLYTLNGELILDQNVCSEGDTNDYIHSCAFYEGTSTSTVGGGGNEWVEENLVFTGHKRGRVNVWRKTVAEYKKGSASGGSSSRWVLELVRRLDHINTKSETGQNVEAAITCITPMPSCVYTGDDDGRVYEWNLIQRER	GGGAGCTTCAATCTTATTTGCACGACCCGCACCTTAGATGTCTCTACCTAGGGACGCGTGGTGGGCATCACAGAAACCACACGCAGCCAAGGACAACAGACCGGCAATTCTATCTTCTTGTGATACTATATTCCAACCAGTCTTTCCATTCTGTTTCTGTTCTTTCCTCTTGATGCCCCAATCCGGCCACCCCGTCTTTGCCATACAACCAAGACGACAACACACAATTGCAGCCGTCCATCTTATGAACTGCTTGAAACCAAAAGACACCTAGGTACGGAGGCTGGACCCCCTGGCTACAGTCGCTTGGCACGCGGTGGATGCTTTTTCGATCTGCATCCCGGCTACGTTAGGCATTGAGCTGGGGATGGTGCTGTGAGGGCTCTCCTCAGACCATTTTCGAGATTGCCCCGTTGTCTTCCCATGAAGGCCGTCCTGGACATACCCCTAGACCCGCGCTGGGTGCTAGGGACTTTGCAACGTCGACCTACTTAGGCATTTGATACATGATTATTCAAACACACATTCGTCGCCGAACCACGACTCTACTATAGACTACACGATGCTCGCCGTGCGATCACGGCAATACCGGTCGTCGACCTCGGCTTCGGCGGCCCAGACCTCCAAGGCGGCCGAAGTCCTCCAGAGCCTCCTCGACCGTCTTGTAGCTACGACGAACGCGCCGGGAGCCAACGGTTATCCCGACATAGACGAGCTGATAGACCATATAAGAAGGATACACCAACATATAGCAGCAGCGCGACCTCCCTCCCCACCACAAGACGACTTCCGCCATCTGCACGGCTTCCAGACCCTTCTCGATGTCCTGCGATCATTCTCGGGCTTCTATAACCCGCAAAAGCGCACCGAATCCGAGCGAGTTGGCTTGTTCGACTTGCTACATGTCATCCTGGCCACCATATCGGCCCTCTTCCGAGGACACCCCGGCAATAGACGCTATTTCCAGGACAGGGTTGAAGGTGGAGGTTGGGAGGCCCTGGAGCAGATAATTGCCAGCATTGGGGTCGGAGGAGGCGACTCGGATCTCTGGACAAACTGCCAGCTATTTGGAAAGCTGCTTTCTTTTTCCCTCGATGATCAACGTCTCGACGAGCTGTGCCGCTCCGTTGCCGAAGAAGGAAAAGCACTCGAACAGAAGCCGACCGAGCTCGAATCAAATAAACAGGATGAAGCACAGGGACAAAAAGAAGAGGTGGAACTACAACCCACAGAGGCTGAGCGCTGGGTCATTATTCAGGAGAGGTTGAAAGCCATTATTGGGTCGACAACTGTTATTCAGAATCCAGAGATTATCCGGACGATTGTGGGATTTTGGGAGTCCATTCCGAGAGCTGAGGGTGCTGCGGCCAGCCATGCTTCCATGATAGTGCTGACAGCCTTGTCATGCGTCGCCTCTGTGTCGTTTTACAACTTAACAGCCATTCATGGAACTGGCATATTGTCCCGGCTTTTGCGCGTGCTCTTTTCCGAGAACAGCCTGCTTGCAGAGGCAGAGCAGAAAGACGCTGCATGGCTTTGCAGGAAGCTGATATCGCTTGGGATTGACGAGCTCGCAGATGCCCAGTTCTTGCTCTCTCGCCAGGACGCTGTCATGTCCGAGTTTTGCCTGGACATGTCGGAAAAGCACAATGGTCCTCCGTTTGTGCAGTTTGACCTCTCACTCCATGGCCATGCCTCTATCGAGCTACCTAGTCTCGGCAGAACCTTCCCGCCACAATCAGCGCCTGGATATACATTTACTGCTTGGGTCCGTGTTGACAGGTTCGACCCCAAGTCTCATACAACGCTTTTCGGGGTCTTCGACTCTACCCAAACATGTTTCCTCTTGGCGTACCTAGAAAAAGATACAAAGAACTTCATCCTTCAGACGTCAGTAACGTCTTCAAGACCCAGTGTCAGGTTCAAGTCGGTTGTCTTCAAACCAAATCGGTGGTATCACATTGCCATCGTTCACCGGAAGCCCAAAACTTTGATGACGAGCAAAGCGAGTCTTTTTGTAAATGGAGAGTTCGCCGAACAGATACGCTCATCGTACCCGAGCACACCTCCACTTTCCAACGCCAGTACCGACAGCTTCGCATCTTTCACGTCTAATGCCAACAAAACGAATCCTGTGCAGGCCTTCTTGGGCACTCCTCGGGACTTGGCCACTCAAGTCGGCCCGGGGCTTGTACACTCAAAGTGGTCACTTGCTTCTGCCCACTTGTTCGAAGATGTCATGAGTGATGATCTCTTAGCTGTGCACTACCGACTGGGACCTCGTTACCAAGGTAACTTTCAGGATTGTCTTGGTAGCTTCCAGACTTATGAGGCCTCGGCTGCTTTGGGTCTGCGAAATGAAATCTTCCATCCCGGCAAAGATGAGGTGTCGGACATCCTGAGAGCTATCAGGGACAAGGCTGGAACTATCGTTCCGGAGCATAAGGTGCTGCTGAGTATACTTCCACGAGCTGTGTTCCGATCCGATGGAAAGTTCATGGAATCAACGCTGTTCCGATCTCTTTCTCGGCACTCCGTCACCAACTTGTTGCACTCAACCACTAAAAATGGGACTCCTGTTGCGATAAACGGAGCCGTGTCCTGCATTAATGACGCGTTGATAAGAGCCAATGGTTCTGGAGTTCTTACCGGCGACCCGGTCCTTGCTACTCCCTACAACTTCGACGACAATCTTTGGCGCTTGGCCGGCTTCACACCCGTTGCTCTCAAGATTGTTGAGCGGACCACCACAGGTGATGACCTCGTGCGTGCCGTTGAGATAATGCTCCACTGCATCACCCATAGCTGGAGAAACAGCGAGGCAATGGAACGAGACAATGGCTATGCCATCCTGAGCATGTTGCTACGTGCCAAACTGGGATATGGCGTCTCTGTTTCTGACAATCCTTCATGGAGGCTCTCACTGAGCCCCGATGAGAAGACCAGGCTCACCTTTCAGTTGCTGAGCCTTGTGCTAAGTTTTGTTGGCTATAATCACGCTGACCCCATTGAGTCGTTTATCGTGAACCCTCTTGCCTATCGCATCCTTTTGATCGACCCCGACTTCTGGCGCAAATCTGCACCCATGATACAGGAGCTATACTACAAGCAGTTTGTTACGTTTGCGGTAAACAGCAAGCACCACCAATTCAATAGTCGTAGACTTCTACGCATGCGTATCATCAAGCGGCTGTTAGACGCTTTGAAGACGGAAACCATCTCCGAAGACATTTTACCACACTTCCTGACCTCATTCGAGGCCCTGATAAGGTGTAGTTATAGTGCCGAAGTTTATCGCTCTCTTGCTCTTTTCATCACCTATACCTTCCATACTCCTGCAAATTCATTGCCGCGAACACCAAGAGCCCTGTCTTCAGCTAGTCGATCAGTCACCCCCGGCCCCGGCCCTTATACCGCCAAGCGACCTTCTCTCGAATATAGCGGGCCGTCTTCCAGCAATGGCTCGAGGATGCTTACACGAAAGCAGCTCGGCGTGAAGATGCTGGAAATGTACACTAGGATCCTCTGCGAAAAGAACAACTCGGTGGACATAAGCAGGTTTGCCAAGACGGTGACCAACAAGTGGTTACTCTACCTGCTCGCTGAAAACGACCCCGAAATTGTCGTCTATGGATGCAAGATCCTCGCTCGCCTGCTTGTCACCCAACCCACCAGCTACACAGCCAAGTTCGCTTCCAAGACCGGTGGCTTTTGGATCATGGCACATCGGTTAAAACACTGGTGGGACATTCCCACTCTTTGGGCCATCCTCTTTAGTATCCTCTTTGGATACGATGTCGCCCAAATCGACTTTGACAAGTCGTTCGACTTCTTCAGCCTCTTGGAAATCTTTGGAGACAGCAAAGTAGTATACCCAGACGTGCTTCCGGTTATGACTGCCATGCTGCAGCACGGCCTTAGGGATGTTCTTAGGTATCAGGATGATCCGGACTCACCAGCAGCCGAACACAGCGGGGCCACTACGTCTGGGGGCAATCTAGCTGCGGTTCATACGAGACCTAGAGCTAGATCTATGGAGTTGGGCCAGGCCCTTGAATCCAGAAGAGCCCCCATGCCCGATAAAGAAAGAGTCGTCAATCACGCGAGCATTTTGCAAACGGTTGTCCGTTTCATGGCAGATATGTACAACCGATCCGAGAGCTTTCGTGATTTCGCGTTGGCATCAGACTATGTTCGGCTACTTCTATCTGCTTTGTATCCCATTGTCGTCAGTGCTGACCCAGTCTCTCCCGAAACTGAACTTGGATCTAAGGACTCCTCGCTCAATTTCGACGGAATCGATGTGATTATTCGGCCAGTGGTCAGGTCATCATCATCAGCAACTCCGATCGTGCGAACGACCAATACTGCCGTGGCTGAGCAGCCAAACTCTTCAACGGGGCAAAGTCGCGGTACACCTTTGCGCAGGCCCTCGTCTTTCATCCTCGTAGCTCAAGATCAACCCATGTCGCCTCCACCTTCCCGTCTCAATCACGTTATGTCCCCGAAGAAGAAGGTTGCCACTCAGCAAGTAAGCAACGTGGTTTTGGAGAGCATCCTGGAACTCATCATCAGCGTCTTCAACGACCAGATCTTGTCACGTAAGGACTTTACGGGATTCGGTCTTTTCCTCAAGGTTCCGCCGGGCTTCCAGGAGCATCAGGCGTATTTCGAAACCTACATCCTACGCAATGCCATTACGCAACTGAGAAATGCCGTCCAACTAGACCAGAAGGCGCTTCTGGAACCTAGGGTTTTGCAGAATATGTCACGCCTCAACATGCACATGGCAGAGGCCATCTTTGAGGGCTGGTTCATCAATGGCGCTGAGACCATGCTTGACTTTACTGGGACACTATTGGAGTATCTACAGCGGCCAGATGTCTCAAGCACGAAGAGTGTCCGACTTTGCAGTTCTGCAGTCAACACGATCAGAACAACATTCCTCAAGCTTGTCCTACTGAAGCTGTCCGACATGGATGACCCGCAAACAACTGACCAAGAGGCCACGTCGATCATGGAGAAACTCCTTTACTGGCAAGCCGTCCTCCTTAACTGCTTGTCTCTGGATGACGACTTTATGAAGCTTCTCTGGTATCAATTTTACAACAAGCTGGTCGACACCCGTGAACCAATCCGTCTCATGGCAGCAATGCTGTGGCGGATAATGCTTGTTCAGAAGCCCGAGGAGTCATCGATGCTATTTCGTCAGTTCATGACCCCTGATCAACAGCCACTAGCCAAGGGTTTCAGAAGGCTCACCCAGCTGGATGATGTATCATTTCTGGAGTGGGTGGACAGTTATCGGTCATCCCTCGATATCTTGTTCTTCGGCGGCATGTCCAAGGCATGGGAGGACTATGTGCGTGCCGAGAACCAGCGCACGGCAGACACCGCTCGGTCGCGGATGAGGAACCGCAAAGATAAGCTCAGGCAATGGCACACCGAAGCCATGGAGCGTGATAGCATCTTGCTTCGGCATGAGATGAGCAATAACGCGTGGATGAAGAGCATCTACTTTACTGAACATTTTAAACACCAGAGGCTCCAGCAAGATCAGCAGGATGATAATGCCTTTTTGGCTTCATCCTTTGCAAAGATGGAGCGCGAGCTGTACCGGCCTGGTGCGGTGTTTGCCAAGGAGCAGAAAATCAAATGGAAGCTTGATCGTACGGAGGGTCGGAATCGCATGCGTCTCCGCCTGCTCCCCGATTATGCTGCACAGCAACAACCGGATTATCAACCGAGGGGAAATGCCGGTAGCGGCGCTCCAGCTTCAAGTCTAGCTGCGGGTGACAGCTCGTCGTCTGGCCGTAGGAGCCGCGCGCCTTCATCCGTTGCCCAGCCGCAGAGCAAAGCCGGAGCCGAGCCCTCAAGTGACTCTAACACAAACCTAGCGCCCAAATTTGCGCCAGGCGATTCTGACCAACAAAGCGTTTCACCAGAGGATGACTACGAGCTTGTGGACGACCCGAACGAGCAGGAAGATGATGCCTTTGAAGACAAGAATCGGAAGGTTATGCGGCGACTACAGCAAGGTGACACAGTGCAGAACGTCTACAACATCTCTCGCATCATTGGTTTGGATGCATCCGAGGGTATACTGATTATTGGCAAGGAAGCTTTGTACCTGATGGATAACCTTTTCCAGAGCCCCGATGGAGAGATCATCAACGTCTGGCAAGCTCCTCCGGAAGAGCGCGACCCTTTCTCTGTTATGATCTCCGGTCAGAGCAATGACCGCAGGCAAGGCCAGAACCGCACAGATCAAGAGTCACGCAGCTGGAGATGGCAGGATGTCCTTAGTGTCTCAAAACGTCGCTTCCTCTTCCGCGATGTGGCAATCGAGATATTCTTCACTGATGGTCGGAGTTACCTATTTACAGCTCTCAACTCTGCCATGAGAGACGAGATCTACAGCCGAATGATGAACAAGACGCCTCATAGCAACGGCCCGAACTTGCTACCCACGCCGGAAGATGCCTGGCGTCTTGAGAGTCTCAAGTTCAGTGAAGAGGCACCGCAGACTCTGGGCATGAAGTTTGGAAGCATCTTCAACTCTTCTGCTGGGAACCCTATGATGAGGAAGTGGCAAAAGGGCGAGATTTCCAATTTTCATTATCTGATGTTGGTCAACACCATGGCTGGCAGGACCTTCAATGATCTCACGCAGTATCCCGTCTTCCCTTGGGTGCTGGCAGATTATACCAGCGAGGAACTCGATCTAAATGATCCGGCCACATTCAGAGATCTCTCGAAGCCCATGGGCGCTCAAACGAAGAGTCGTATGGACACATTCATGGCCAAGTACCAAAGCTTGGCTGAGATGGACGAACAACCGTACCATTATGGTACCCACTACTCGTCAGCAATGATTGTTTCGTCATACCTGATTCGCCTGCCTCCTTTCGTGCAGACATTCATCCTGATGCAGGGTGGCTCGTTTGACCACGCTGACAGACTTTTCTATTCAATCGAGGGTGCTTGGGCATCCGCTTCAAGAGACAACGGCACCGACGTTCGTGAACTGACTCCCGAGTTCTTCTACCTTCCCGAGTTTCTGACCAACATCAACGGGTACAACTTTGGCACTCGTCAGGGCGATGGTGGCAAGGTCGATAATGTCATTCTACCACCCTGGGCCAAGGGAGATCCCAAGATCTTCATTGCCAAAAACCGTGAAGCGCTCGAGAGTCCGTATGTCAGTCAGAGATTGCACCAGTGGATCGATCTTATTTTCGGATACAAGCAGCGCGGAGATGCGGCGGTGGAAGCCTGCAATGTGTTCCACCCGTTATCGTACAAGGGCGGCAAAGACCTAGACAACATCTCTGATCCCCAAGAGCGTCTTATTGCCACAAACATCATTCACAACTTTGGTCAAACACCACACCAGGTGTTTACAAAACCCCATCCCGCTCGCGAGCACGCAAGGTGTCCCATCAAGAGGCTGGACACCTCCGTCCACTCTCTGACCAATCAACCGCATCCCCTTCTTGACAGCCACGAACGCGTGTCGTCCCTAATCTACGCCCCCAAGCTGGACCGCTTACTGTGCGCCTCGCCTTTCCGTCTGAACCTGCCCCCACAATATGACAAGTTCCTCGAATGGGGCTACGCCGACGGCAGCGTGCGGTTCTTCTTCACGAACGACCGCAAGCCCGCCGGCCTCTTTGAGAACCTGCACATAGGGCAGATCTCCACCCTGACCTTCGCCGACTCCAAGACCCTCATCACCGCCGGCGAGGACTGCGTCGTGTCCGTGTACACAGTCCAGTCCAGCCCCGGCAAACCCGTCGAACTGGTCCCGCGCTCGTCCCTATTCGGACACAAGACGCCCGTGACCACCATCGCCGTGTCCAAGGCCTTCAGCACCTTCGTCACCGTCTCACAGGATGGCATTTCTTTTCTCTGGGACCTCAACCGCCTCGAGTTCATCCGCAAACTGCCCCTGGCAAGACCGGTGGAGTGTGCGCGCATCCACGACGTGACGGGCGAGATCATGCTCTGCAGCGGGCCGAACGTGTTGCTCTACACGCTCAACGGCGAGCTCATCCTCGACCAAAACGTGTGCTCCGAGGGTGACACGAACGACTACATCCACTCATGCGCCTTCTACGAAGGCACCAGCACTAGCACCGTCGGCGGCGGCGGCAACGAGTGGGTGGAGGAGAACCTGGTGTTTACCGGCCACAAGAGAGGCAGGGTGAACGTGTGGAGGAAGACGGTGGCGGAGTATAAGAAGGGCTCAGCCTCGGGAGGCAGCAGCAGCAGGTGGGTGCTGGAGCTGGTCAGGAGGTTGGATCATATCAATACCAAGAGCGAGACGGGACAAAATGTGGAGGCGGCAATTACGTGTATTACGCCGATGCCGAGTTGTGTTTATACGGGCGATGATGATGGGCGGGTGTATGAGTGGAACCTGATTCAGCGGGAGCGATAGTGCGACAGGGCTGTATATATCAGAGTATGGAAAAGAAGAGGTGAAGACGAAGATGGTAAGCTGTTAGAAGACTTCTTGTGGGTGGTAGGAGAGGAAGATGAGTAGTTCTGAGGGAAATGGGAAAGGCACCATTTCGATGGAGAAGCATAGATATATGGAAGAGCGATTTGCATTTATTGGTGGTGGCTTTTTGTGCCATTGGGAAAAGCAAGTTAGCAAGAAGTGTCATGCCGTTTAAAAAGTTGGAAAAGTTGTTAATCGCGAGTATCGATAGAGCAAGATTTTATTTGGAGATATATCTCATCTGTCGGGATAACATTATACAGACCCTCAAGGCCGTACCTATGATCACCGCCCTAGAGGTTTCCTTGGTCAAATATATAGATATCAAGTTCTATACTATAGCCCGTAATACATTAGACTTCCTATC	ATGCTCGCCGTGCGATCACGGCAATACCGGTCGTCGACCTCGGCTTCGGCGGCCCAGACCTCCAAGGCGGCCGAAGTCCTCCAGAGCCTCCTCGACCGTCTTGTAGCTACGACGAACGCGCCGGGAGCCAACGGTTATCCCGACATAGACGAGCTGATAGACCATATAAGAAGGATACACCAACATATAGCAGCAGCGCGACCTCCCTCCCCACCACAAGACGACTTCCGCCATCTGCACGGCTTCCAGACCCTTCTCGATGTCCTGCGATCATTCTCGGGCTTCTATAACCCGCAAAAGCGCACCGAATCCGAGCGAGTTGGCTTGTTCGACTTGCTACATGTCATCCTGGCCACCATATCGGCCCTCTTCCGAGGACACCCCGGCAATAGACGCTATTTCCAGGACAGGGTTGAAGGTGGAGGTTGGGAGGCCCTGGAGCAGATAATTGCCAGCATTGGGGTCGGAGGAGGCGACTCGGATCTCTGGACAAACTGCCAGCTATTTGGAAAGCTGCTTTCTTTTTCCCTCGATGATCAACGTCTCGACGAGCTGTGCCGCTCCGTTGCCGAAGAAGGAAAAGCACTCGAACAGAAGCCGACCGAGCTCGAATCAAATAAACAGGATGAAGCACAGGGACAAAAAGAAGAGGTGGAACTACAACCCACAGAGGCTGAGCGCTGGGTCATTATTCAGGAGAGGTTGAAAGCCATTATTGGGTCGACAACTGTTATTCAGAATCCAGAGATTATCCGGACGATTGTGGGATTTTGGGAGTCCATTCCGAGAGCTGAGGGTGCTGCGGCCAGCCATGCTTCCATGATAGTGCTGACAGCCTTGTCATGCGTCGCCTCTGTGTCGTTTTACAACTTAACAGCCATTCATGGAACTGGCATATTGTCCCGGCTTTTGCGCGTGCTCTTTTCCGAGAACAGCCTGCTTGCAGAGGCAGAGCAGAAAGACGCTGCATGGCTTTGCAGGAAGCTGATATCGCTTGGGATTGACGAGCTCGCAGATGCCCAGTTCTTGCTCTCTCGCCAGGACGCTGTCATGTCCGAGTTTTGCCTGGACATGTCGGAAAAGCACAATGGTCCTCCGTTTGTGCAGTTTGACCTCTCACTCCATGGCCATGCCTCTATCGAGCTACCTAGTCTCGGCAGAACCTTCCCGCCACAATCAGCGCCTGGATATACATTTACTGCTTGGGTCCGTGTTGACAGGTTCGACCCCAAGTCTCATACAACGCTTTTCGGGGTCTTCGACTCTACCCAAACATGTTTCCTCTTGGCGTACCTAGAAAAAGATACAAAGAACTTCATCCTTCAGACGTCAGTAACGTCTTCAAGACCCAGTGTCAGGTTCAAGTCGGTTGTCTTCAAACCAAATCGGTGGTATCACATTGCCATCGTTCACCGGAAGCCCAAAACTTTGATGACGAGCAAAGCGAGTCTTTTTGTAAATGGAGAGTTCGCCGAACAGATACGCTCATCGTACCCGAGCACACCTCCACTTTCCAACGCCAGTACCGACAGCTTCGCATCTTTCACGTCTAATGCCAACAAAACGAATCCTGTGCAGGCCTTCTTGGGCACTCCTCGGGACTTGGCCACTCAAGTCGGCCCGGGGCTTGTACACTCAAAGTGGTCACTTGCTTCTGCCCACTTGTTCGAAGATGTCATGAGTGATGATCTCTTAGCTGTGCACTACCGACTGGGACCTCGTTACCAAGGTAACTTTCAGGATTGTCTTGGTAGCTTCCAGACTTATGAGGCCTCGGCTGCTTTGGGTCTGCGAAATGAAATCTTCCATCCCGGCAAAGATGAGGTGTCGGACATCCTGAGAGCTATCAGGGACAAGGCTGGAACTATCGTTCCGGAGCATAAGGTGCTGCTGAGTATACTTCCACGAGCTGTGTTCCGATCCGATGGAAAGTTCATGGAATCAACGCTGTTCCGATCTCTTTCTCGGCACTCCGTCACCAACTTGTTGCACTCAACCACTAAAAATGGGACTCCTGTTGCGATAAACGGAGCCGTGTCCTGCATTAATGACGCGTTGATAAGAGCCAATGGTTCTGGAGTTCTTACCGGCGACCCGGTCCTTGCTACTCCCTACAACTTCGACGACAATCTTTGGCGCTTGGCCGGCTTCACACCCGTTGCTCTCAAGATTGTTGAGCGGACCACCACAGGTGATGACCTCGTGCGTGCCGTTGAGATAATGCTCCACTGCATCACCCATAGCTGGAGAAACAGCGAGGCAATGGAACGAGACAATGGCTATGCCATCCTGAGCATGTTGCTACGTGCCAAACTGGGATATGGCGTCTCTGTTTCTGACAATCCTTCATGGAGGCTCTCACTGAGCCCCGATGAGAAGACCAGGCTCACCTTTCAGTTGCTGAGCCTTGTGCTAAGTTTTGTTGGCTATAATCACGCTGACCCCATTGAGTCGTTTATCGTGAACCCTCTTGCCTATCGCATCCTTTTGATCGACCCCGACTTCTGGCGCAAATCTGCACCCATGATACAGGAGCTATACTACAAGCAGTTTGTTACGTTTGCGGTAAACAGCAAGCACCACCAATTCAATAGTCGTAGACTTCTACGCATGCGTATCATCAAGCGGCTGTTAGACGCTTTGAAGACGGAAACCATCTCCGAAGACATTTTACCACACTTCCTGACCTCATTCGAGGCCCTGATAAGGTGTAGTTATAGTGCCGAAGTTTATCGCTCTCTTGCTCTTTTCATCACCTATACCTTCCATACTCCTGCAAATTCATTGCCGCGAACACCAAGAGCCCTGTCTTCAGCTAGTCGATCAGTCACCCCCGGCCCCGGCCCTTATACCGCCAAGCGACCTTCTCTCGAATATAGCGGGCCGTCTTCCAGCAATGGCTCGAGGATGCTTACACGAAAGCAGCTCGGCGTGAAGATGCTGGAAATGTACACTAGGATCCTCTGCGAAAAGAACAACTCGGTGGACATAAGCAGGTTTGCCAAGACGGTGACCAACAAGTGGTTACTCTACCTGCTCGCTGAAAACGACCCCGAAATTGTCGTCTATGGATGCAAGATCCTCGCTCGCCTGCTTGTCACCCAACCCACCAGCTACACAGCCAAGTTCGCTTCCAAGACCGGTGGCTTTTGGATCATGGCACATCGGTTAAAACACTGGTGGGACATTCCCACTCTTTGGGCCATCCTCTTTAGTATCCTCTTTGGATACGATGTCGCCCAAATCGACTTTGACAAGTCGTTCGACTTCTTCAGCCTCTTGGAAATCTTTGGAGACAGCAAAGTAGTATACCCAGACGTGCTTCCGGTTATGACTGCCATGCTGCAGCACGGCCTTAGGGATGTTCTTAGGTATCAGGATGATCCGGACTCACCAGCAGCCGAACACAGCGGGGCCACTACGTCTGGGGGCAATCTAGCTGCGGTTCATACGAGACCTAGAGCTAGATCTATGGAGTTGGGCCAGGCCCTTGAATCCAGAAGAGCCCCCATGCCCGATAAAGAAAGAGTCGTCAATCACGCGAGCATTTTGCAAACGGTTGTCCGTTTCATGGCAGATATGTACAACCGATCCGAGAGCTTTCGTGATTTCGCGTTGGCATCAGACTATGTTCGGCTACTTCTATCTGCTTTGTATCCCATTGTCGTCAGTGCTGACCCAGTCTCTCCCGAAACTGAACTTGGATCTAAGGACTCCTCGCTCAATTTCGACGGAATCGATGTGATTATTCGGCCAGTGGTCAGGTCATCATCATCAGCAACTCCGATCGTGCGAACGACCAATACTGCCGTGGCTGAGCAGCCAAACTCTTCAACGGGGCAAAGTCGCGGTACACCTTTGCGCAGGCCCTCGTCTTTCATCCTCGTAGCTCAAGATCAACCCATGTCGCCTCCACCTTCCCGTCTCAATCACGTTATGTCCCCGAAGAAGAAGGTTGCCACTCAGCAAGTAAGCAACGTGGTTTTGGAGAGCATCCTGGAACTCATCATCAGCGTCTTCAACGACCAGATCTTGTCACGTAAGGACTTTACGGGATTCGGTCTTTTCCTCAAGGTTCCGCCGGGCTTCCAGGAGCATCAGGCGTATTTCGAAACCTACATCCTACGCAATGCCATTACGCAACTGAGAAATGCCGTCCAACTAGACCAGAAGGCGCTTCTGGAACCTAGGGTTTTGCAGAATATGTCACGCCTCAACATGCACATGGCAGAGGCCATCTTTGAGGGCTGGTTCATCAATGGCGCTGAGACCATGCTTGACTTTACTGGGACACTATTGGAGTATCTACAGCGGCCAGATGTCTCAAGCACGAAGAGTGTCCGACTTTGCAGTTCTGCAGTCAACACGATCAGAACAACATTCCTCAAGCTTGTCCTACTGAAGCTGTCCGACATGGATGACCCGCAAACAACTGACCAAGAGGCCACGTCGATCATGGAGAAACTCCTTTACTGGCAAGCCGTCCTCCTTAACTGCTTGTCTCTGGATGACGACTTTATGAAGCTTCTCTGGTATCAATTTTACAACAAGCTGGTCGACACCCGTGAACCAATCCGTCTCATGGCAGCAATGCTGTGGCGGATAATGCTTGTTCAGAAGCCCGAGGAGTCATCGATGCTATTTCGTCAGTTCATGACCCCTGATCAACAGCCACTAGCCAAGGGTTTCAGAAGGCTCACCCAGCTGGATGATGTATCATTTCTGGAGTGGGTGGACAGTTATCGGTCATCCCTCGATATCTTGTTCTTCGGCGGCATGTCCAAGGCATGGGAGGACTATGTGCGTGCCGAGAACCAGCGCACGGCAGACACCGCTCGGTCGCGGATGAGGAACCGCAAAGATAAGCTCAGGCAATGGCACACCGAAGCCATGGAGCGTGATAGCATCTTGCTTCGGCATGAGATGAGCAATAACGCGTGGATGAAGAGCATCTACTTTACTGAACATTTTAAACACCAGAGGCTCCAGCAAGATCAGCAGGATGATAATGCCTTTTTGGCTTCATCCTTTGCAAAGATGGAGCGCGAGCTGTACCGGCCTGGTGCGGTGTTTGCCAAGGAGCAGAAAATCAAATGGAAGCTTGATCGTACGGAGGGTCGGAATCGCATGCGTCTCCGCCTGCTCCCCGATTATGCTGCACAGCAACAACCGGATTATCAACCGAGGGGAAATGCCGGTAGCGGCGCTCCAGCTTCAAGTCTAGCTGCGGGTGACAGCTCGTCGTCTGGCCGTAGGAGCCGCGCGCCTTCATCCGTTGCCCAGCCGCAGAGCAAAGCCGGAGCCGAGCCCTCAAGTGACTCTAACACAAACCTAGCGCCCAAATTTGCGCCAGGCGATTCTGACCAACAAAGCGTTTCACCAGAGGATGACTACGAGCTTGTGGACGACCCGAACGAGCAGGAAGATGATGCCTTTGAAGACAAGAATCGGAAGGTTATGCGGCGACTACAGCAAGGTGACACAGTGCAGAACGTCTACAACATCTCTCGCATCATTGGTTTGGATGCATCCGAGGGTATACTGATTATTGGCAAGGAAGCTTTGTACCTGATGGATAACCTTTTCCAGAGCCCCGATGGAGAGATCATCAACGTCTGGCAAGCTCCTCCGGAAGAGCGCGACCCTTTCTCTGTTATGATCTCCGGTCAGAGCAATGACCGCAGGCAAGGCCAGAACCGCACAGATCAAGAGTCACGCAGCTGGAGATGGCAGGATGTCCTTAGTGTCTCAAAACGTCGCTTCCTCTTCCGCGATGTGGCAATCGAGATATTCTTCACTGATGGTCGGAGTTACCTATTTACAGCTCTCAACTCTGCCATGAGAGACGAGATCTACAGCCGAATGATGAACAAGACGCCTCATAGCAACGGCCCGAACTTGCTACCCACGCCGGAAGATGCCTGGCGTCTTGAGAGTCTCAAGTTCAGTGAAGAGGCACCGCAGACTCTGGGCATGAAGTTTGGAAGCATCTTCAACTCTTCTGCTGGGAACCCTATGATGAGGAAGTGGCAAAAGGGCGAGATTTCCAATTTTCATTATCTGATGTTGGTCAACACCATGGCTGGCAGGACCTTCAATGATCTCACGCAGTATCCCGTCTTCCCTTGGGTGCTGGCAGATTATACCAGCGAGGAACTCGATCTAAATGATCCGGCCACATTCAGAGATCTCTCGAAGCCCATGGGCGCTCAAACGAAGAGTCGTATGGACACATTCATGGCCAAGTACCAAAGCTTGGCTGAGATGGACGAACAACCGTACCATTATGGTACCCACTACTCGTCAGCAATGATTGTTTCGTCATACCTGATTCGCCTGCCTCCTTTCGTGCAGACATTCATCCTGATGCAGGGTGGCTCGTTTGACCACGCTGACAGACTTTTCTATTCAATCGAGGGTGCTTGGGCATCCGCTTCAAGAGACAACGGCACCGACGTTCGTGAACTGACTCCCGAGTTCTTCTACCTTCCCGAGTTTCTGACCAACATCAACGGGTACAACTTTGGCACTCGTCAGGGCGATGGTGGCAAGGTCGATAATGTCATTCTACCACCCTGGGCCAAGGGAGATCCCAAGATCTTCATTGCCAAAAACCGTGAAGCGCTCGAGAGTCCGTATGTCAGTCAGAGATTGCACCAGTGGATCGATCTTATTTTCGGATACAAGCAGCGCGGAGATGCGGCGGTGGAAGCCTGCAATGTGTTCCACCCGTTATCGTACAAGGGCGGCAAAGACCTAGACAACATCTCTGATCCCCAAGAGCGTCTTATTGCCACAAACATCATTCACAACTTTGGTCAAACACCACACCAGGTGTTTACAAAACCCCATCCCGCTCGCGAGCACGCAAGGTGTCCCATCAAGAGGCTGGACACCTCCGTCCACTCTCTGACCAATCAACCGCATCCCCTTCTTGACAGCCACGAACGCGTGTCGTCCCTAATCTACGCCCCCAAGCTGGACCGCTTACTGTGCGCCTCGCCTTTCCGTCTGAACCTGCCCCCACAATATGACAAGTTCCTCGAATGGGGCTACGCCGACGGCAGCGTGCGGTTCTTCTTCACGAACGACCGCAAGCCCGCCGGCCTCTTTGAGAACCTGCACATAGGGCAGATCTCCACCCTGACCTTCGCCGACTCCAAGACCCTCATCACCGCCGGCGAGGACTGCGTCGTGTCCGTGTACACAGTCCAGTCCAGCCCCGGCAAACCCGTCGAACTGGTCCCGCGCTCGTCCCTATTCGGACACAAGACGCCCGTGACCACCATCGCCGTGTCCAAGGCCTTCAGCACCTTCGTCACCGTCTCACAGGATGGCATTTCTTTTCTCTGGGACCTCAACCGCCTCGAGTTCATCCGCAAACTGCCCCTGGCAAGACCGGTGGAGTGTGCGCGCATCCACGACGTGACGGGCGAGATCATGCTCTGCAGCGGGCCGAACGTGTTGCTCTACACGCTCAACGGCGAGCTCATCCTCGACCAAAACGTGTGCTCCGAGGGTGACACGAACGACTACATCCACTCATGCGCCTTCTACGAAGGCACCAGCACTAGCACCGTCGGCGGCGGCGGCAACGAGTGGGTGGAGGAGAACCTGGTGTTTACCGGCCACAAGAGAGGCAGGGTGAACGTGTGGAGGAAGACGGTGGCGGAGTATAAGAAGGGCTCAGCCTCGGGAGGCAGCAGCAGCAGGTGGGTGCTGGAGCTGGTCAGGAGGTTGGATCATATCAATACCAAGAGCGAGACGGGACAAAATGTGGAGGCGGCAATTACGTGTATTACGCCGATGCCGAGTTGTGTTTATACGGGCGATGATGATGGGCGGGTGTATGAGTGGAACCTGATTCAGCGGGAGCGATAG
NCU00673	NcraOR74A_LGI: 7,606,805 - 7,609,640 (-)	N. crassa OR74A	2	2771	1599	serine protease p2 (spr-4)	identical protein binding, serine-type endopeptidase activity	negative regulation of catalytic activity, proteolysis	null	584	2	MRGLLALSLAACAAAAPAVSHESIHGDAAPILSSSNAEVVPNSYIIKFKKHVTDDKISDHHTWIQKIHSSRMDLKKRSQIPMVDDVFRGLKHTYKIGQDFMGYSGHFDEDTIEAVRRHPDVEYIERDSIVHTMSVSEDVDSEGKCDSDIEKSAPWGLARISHRDTLSFATFNKYLYAAEGGEGVDAYVIDTGTNVEHVDFEGRAKWGKTIPNGDADVDGNGHGTHCSGTIAGKKYGVAKKASVYAVKVLRSNGSGTMADVVAGVEWAAKSHLEQVKAAKDGKRKGFKGSVANMSLGGGKTQALDDTVNAAVSVGIHFAVAAGNDNADACNYSPAAAAKAVTVGASAIDDSRAYFSNYGKCTDIFAPGLSILSTWIGSKYATNTISGTSMASPHICGLLAYYLSLQPSSDSEYSLATISPEKMKANLLKIATVGALSDMPRDTPNLLAWNGGGCSNYSAIVDAGSYKATPKAQSDKISSVSELEKAIEHDYEVISGKVVKGVSSLSDKAEKLSEKIHDMVEEELKEFLEEIAH	AATCTCCTTGCATGTCTTGCTAGGTGGCTGTCGTTCCCAAGTTCGACGAAAGGCAAAGTACTAGTAGTGTACCTCTAGATTGACCGGGGCTGCCGTACTGTTCGGATTGAGAGGGACGGTGATTGACTGATAAGCCGCGACGTGACCGCTCTTATCGGTCGGATGCAGGCCTGTCGCCCCCTGTGGAGCATGTGCGGGCCCACGCCATTGGCCGCTCCGCCTTTGGCTAGTCCCATTCAGGTTAGGGATGGCCGTCCCCAGGGCCTTGGGGGTGAGTGCCTGCGGGCAGACAGGAGGTTCCCTGAGGCACAGGCAACAGCACCCACCAGCACCAGGCCGATGCACGCTTACGCATCCGTCCTGTTTCCCGTCTTTATCAGGGACGTCCTTCCCGTGCTTCCTCGCCGAGCTCGTCTTCCCTTCTTCTTTCCCCTTCATCCGCCTGTCTGCCCTCCCCATCCCTTCTTCCATCATCCTCATCATCCTCATCATCATCTGCCGTTGTCGGTTGATTCTTCTATTCACCCACATCCATTTTGCATCCTTCTTTGAGGTCGTAGGCTCAACCGACTTCACGCCGTTCCTTTCGTTGGTATCGGTAATCAGAAACACACAACATGAGAGGCCTTCTCGCTCTATCGCTAGCAGCCTGTGCTGCGGCGGCCCCAGCAGTCAGCCATGAGTCGATCCATGGCGATGCTGCACCCATTCTTTCGTCCTCCAACGCCGAGGTCGTTCCCAACTCGTACATCATCAAGTTCAAGAAGCACGTCACCGACGACAAGATCTCGGACCATCACACATGGATCCAGAAGATCCACTCCTCCCGCATGGATCTGAAGAAGCGTAGCCAGATCCCCATGGTCGACGACGTCTTCCGCGGGCTCAAGCACACATACAAGATCGGCCAGGACTTCATGGGCTACTCGGGCCACTTCGACGAGGACACCATTGAGGCTGTCCGCAGGCACCCCGATGTCGAGTACATCGAGCGTGATAGCATCGTCCACACCATGAGCGTCTCGGAAGATGTTGATTCCGAGGGCAAGTGCGACAGCGACATCGAGAAGTCCGCTCCCTGGGGCTTGGCTCGTATCTCGCATCGTGATACCCTGAGCTTCGCTACCTTCAACAAGTACCTCTATGCCGCTGAGGGTGGCGAGGGTGTTGATGCCTATGTCATCGACACCGGTACCAACGTCGAACACGTTGACTTCGAAGGCCGTGCCAAGTGGGGCAAGACCATCCCCAACGGCGACGCTGACGTGGACGGAAATGGTCATGGTACTCACTGCTCTGGTACCATCGCTGGAAAGAAGTATGGTGTTGCCAAGAAGGCCAGCGTCTATGCCGTCAAGGTCCTCCGCTCTAACGGCTCTGGTACCATGGCTGATGTCGTTGCCGGTGTTGAGTGGGCTGCCAAGTCCCATCTCGAGCAGGTCAAGGCTGCCAAGGACGGCAAGCGCAAGGGTTTCAAGGGCTCCGTCGCCAACATGTCCCTTGGTGGTGGCAAGACCCAGGCTCTTGATGACACTGTCAACGCTGCTGTCTCTGTCGGCATTCACTTCGCCGTCGCTGCTGGCAACGACAACGCCGATGCTTGCAACTACTCTCCTGCTGCTGCCGCCAAGGCCGTTACCGTCGGTGCCAGCGCCATTGATGACAGCCGTGCCTACTTCTCCAACTATGGCAAGTGCACTGACATCTTCGCTCCTGGTCTCAGCATTCTCTCCACCTGGATCGGCAGCAAGTATGCCACCAACACCATTTCTGGCACTTCCATGGCCTCTCCCCACATTTGCGGCCTTCTCGCCTACTACCTTTCTCTCCAGCCTTCCAGCGACTCTGAGTACTCTCTCGCTACCATCTCCCCCGAGAAGATGAAGGCCAACCTTCTCAAGATTGCCACTGTTGGTGCCCTCAGCGACATGCCCCGTGACACCCCCAACCTCCTCGCCTGGAACGGTGGTGGTTGCAGCAACTACTCTGCCATTGTCGATGCTGGCAGCTACAAGGCCACCCCCAAGGCCCAGTCTGACAAGATCTCTTCCGTCTCTGAGCTTGAGAAGGCTATTGAGCACGACTACGAGGTCATCTCCGGCAAGGTCGTCAAGGGCGTCTCTTCGCTCTCCGACAAGGCTGAGAAGCTCTCGGAGAAGATCCACGACATGGTTGAGGAGGAGCTCAAGGAGTTCCTCGAGGAGATCGCTCACTAAAGTGATGAAGACTGTTTAGTAGCGTGTCATCTTTAGCGCAATGACTATGACTGGGGTTTTCAGACGCCCCCTTTGGTATTAGGTTGGGACAGGCACTGCTCTGGGTTTTGGGATAGGTTTCGGATGGGCGTGGGACAGCCCCGGGAGTTTTCATGTACAGTATGCAGAATATGGGTCACTGATGTGTTTGGGAAGGTTTGCATTTTCGTACGTAATCAGGTACTATCTATCCATCATGAGAAACACACAGGGTTGTTTGCCTTTGGTACAATGATTCTTCTCCCTTCTCATTGCTCGCCATTTATCCAATTGGTTTGATGGGTACCAGCCATGGCGCTTTCGCGTATCTGTATTGACCTCGGTTCGGCTCTTGAACCCCTGAGACGATCCAAGGTACCGACGTATCCCGGTGTTCTATCTTGAGCATCTTTGTGCACTCCACCGACATCGACCCTAGATGTAGCTCATCTCAACGGAATCTGCAACTTACAGGCTCGTTCTTTCTCTGGAATCATAATTCAGCAAGGTAGGTATAAACCCAATTCGCACTTTCCA	ATGAGAGGCCTTCTCGCTCTATCGCTAGCAGCCTGTGCTGCGGCGGCCCCAGCAGTCAGCCATGAGTCGATCCATGGCGATGCTGCACCCATTCTTTCGTCCTCCAACGCCGAGGTCGTTCCCAACTCGTACATCATCAAGTTCAAGAAGCACGTCACCGACGACAAGATCTCGGACCATCACACATGGATCCAGAAGATCCACTCCTCCCGCATGGATCTGAAGAAGCGTAGCCAGATCCCCATGGTCGACGACGTCTTCCGCGGGCTCAAGCACACATACAAGATCGGCCAGGACTTCATGGGCTACTCGGGCCACTTCGACGAGGACACCATTGAGGCTGTCCGCAGGCACCCCGATGTCGAGTACATCGAGCGTGATAGCATCGTCCACACCATGAGCGTCTCGGAAGATGTTGATTCCGAGGGCAAGTGCGACAGCGACATCGAGAAGTCCGCTCCCTGGGGCTTGGCTCGTATCTCGCATCGTGATACCCTGAGCTTCGCTACCTTCAACAAGTACCTCTATGCCGCTGAGGGTGGCGAGGGTGTTGATGCCTATGTCATCGACACCGGTACCAACGTCGAACACGTTGACTTCGAAGGCCGTGCCAAGTGGGGCAAGACCATCCCCAACGGCGACGCTGACGTGGACGGAAATGGTCATGGTACTCACTGCTCTGGTACCATCGCTGGAAAGAAGTATGGTGTTGCCAAGAAGGCCAGCGTCTATGCCGTCAAGGTCCTCCGCTCTAACGGCTCTGGTACCATGGCTGATGTCGTTGCCGGTGTTGAGTGGGCTGCCAAGTCCCATCTCGAGCAGGTCAAGGCTGCCAAGGACGGCAAGCGCAAGGGTTTCAAGGGCTCCGTCGCCAACATGTCCCTTGGTGGTGGCAAGACCCAGGCTCTTGATGACACTGTCAACGCTGCTGTCTCTGTCGGCATTCACTTCGCCGTCGCTGCTGGCAACGACAACGCCGATGCTTGCAACTACTCTCCTGCTGCTGCCGCCAAGGCCGTTACCGTCGGTGCCAGCGCCATTGATGACAGCCGTGCCTACTTCTCCAACTATGGCAAGTGCACTGACATCTTCGCTCCTGGTCTCAGCATTCTCTCCACCTGGATCGGCAGCAAGTATGCCACCAACACCATTTCTGGCACTTCCATGGCCTCTCCCCACATTTGCGGCCTTCTCGCCTACTACCTTTCTCTCCAGCCTTCCAGCGACTCTGAGTACTCTCTCGCTACCATCTCCCCCGAGAAGATGAAGGCCAACCTTCTCAAGATTGCCACTGTTGGTGCCCTCAGCGACATGCCCCGTGACACCCCCAACCTCCTCGCCTGGAACGGTGGTGGTTGCAGCAACTACTCTGCCATTGTCGATGCTGGCAGCTACAAGGCCACCCCCAAGGCCCAGTCTGACAAGATCTCTTCCGTCTCTGAGCTTGAGAAGGCTATTGAGCACGACTACGAGGTCATCTCCGGCAAGGTCGTCAAGGGCGTCTCTTCGCTCTCCGACAAGGCTGAGAAGCTCTCGGAGAAGATCCACGACATGGTTGAGGAGGAGCTCAAGGAGTTCCTCGAGGAGATCGCTCACTAA
NCU00674	NcraOR74A_LGI: 7,603,168 - 7,606,176 (-)	N. crassa OR74A	1	3009	3009	hypothetical protein	null	null	null	27	0	MSLFPPTPDTSPRRTQAARSGTKPEASCIPHHGRETSQDLHRRQSVRFMGPCSVKGEKGLGQGAYSHTRRNSMEIGQDTAQLQPNDQDSSSVHSYSLANNVKELSILHQSCQPPKTSPSAPVTGIAADYLHALVSSEDYYTPEDNIASAPSSYRRIRKSRSMFTSEDYESRKSQDDSVSFVNGRVPPTRSTLGNSSYKMVADDKENDPMTGLPPLKTPKSMSFLRTRSTHSRSDTHRASLDQMHSPLEAPSVLGNGSHASERGTPRLVSKASTIFSARNRRAEPRMRKSLRSASWGDDLAETNPNLTLPTTPSGKDDGFKRKARKVSKSLKTKLKSFFSLAKSEDSCTIPVQHIDSQRTHVMDDVVSIHSTASDQEVAEKIEWGSIHQVASKIPSLQIVPSNLHHSNKGSLESLRSERERNVSDDKSLTTWVHSGPSTLTSQQQEEWREWERQRLSIIKEGGTHAPSPSIPRQALGTQLFQRFDGFTTQTNPPGLGVDSQRVYSALMKRVRDMHNQTFPTAEQQREPGSLTHAFLRERSSLRSLSKAQHFYHDSDHIDTPTRASRKSSLSGCQEAQGHQERMRPSSAMTSRSAETGWGDPKGTRPGVQAGRSKTAPAPASSSQKMHQDPFTEHDSDVRGVQDHPFGGQQLHDNLGQNSAASNTPSSHLFRTTSPFRRTLRESMEAEYSAIAQAIQESIHHISSEDDTRIRYSGQIDPASNNRTEVTDNNDYTESVYSTDEIGNGPLNGALDDSYSLCNRRSVGSPLAYHPANHRIESSASSVDWKTWLSANIGKDEASPSTPVEVAYAIPTMPNSFPNRHVRESTQINEECEDDGGVYEPPTHRLSLPISPLATIEPNVVKLSPEQRSIKRTTPPLSGRALLENDSPGAPPIPAKSVLRCTPSPLKRSSGPNPGHYMSPSITSSPGLSAAVQRQFGPVFTKQNGYVSEHQKQAESPEDGHARQESVRAADNKSFGKLKISQILEGGFRRRVASSDSGAAAFL	ATGTCACTGTTTCCGCCAACACCCGATACCTCTCCACGTCGGACACAAGCAGCTCGGAGCGGCACTAAGCCTGAAGCAAGTTGCATTCCCCATCACGGACGGGAAACCAGCCAAGATCTTCACCGGAGGCAGAGTGTGCGGTTTATGGGGCCTTGTTCTGTGAAAGGGGAGAAAGGCCTTGGTCAGGGTGCTTACTCCCACACCAGACGAAACTCTATGGAGATTGGCCAAGACACTGCGCAATTGCAACCCAACGATCAAGATTCAAGCAGCGTTCACAGTTATAGTTTGGCCAACAACGTCAAGGAGCTTTCGATTCTACACCAGTCATGCCAACCTCCCAAAACCTCGCCTTCAGCTCCCGTCACCGGTATTGCGGCCGACTATCTCCATGCTCTTGTCTCTAGCGAAGATTACTACACGCCAGAAGATAATATCGCCTCTGCTCCATCTTCATACCGTCGTATCAGAAAGTCCAGATCAATGTTCACTTCGGAAGATTACGAAAGCAGGAAAAGCCAAGACGACTCCGTGTCATTTGTGAACGGTAGAGTACCTCCTACCAGGTCAACACTGGGTAATTCAAGCTACAAGATGGTCGCCGATGACAAGGAGAATGATCCCATGACGGGACTGCCGCCGCTGAAAACTCCAAAGTCGATGAGTTTCTTGAGGACCCGGAGCACTCACTCCCGATCAGACACACATAGGGCCAGCTTGGACCAAATGCATAGTCCTCTTGAAGCCCCCAGTGTGCTGGGCAATGGGTCCCATGCCAGCGAACGAGGTACCCCACGTCTTGTTTCCAAAGCTTCAACAATCTTCAGTGCACGGAATCGAAGAGCCGAGCCAAGAATGCGAAAATCGCTTCGGAGCGCCAGCTGGGGCGATGACTTGGCCGAAACAAACCCGAACCTCACGCTTCCAACTACACCCTCGGGCAAGGATGATGGGTTCAAACGTAAAGCCAGAAAGGTCTCCAAATCCTTGAAAACAAAGCTGAAGAGTTTCTTCAGTTTGGCCAAATCTGAGGATTCGTGCACAATCCCAGTTCAGCACATCGACTCTCAGAGAACCCATGTTATGGACGATGTCGTGTCCATACACTCCACAGCATCAGATCAAGAGGTCGCGGAAAAGATCGAATGGGGCTCGATTCATCAAGTGGCTTCCAAAATACCCTCTCTCCAGATTGTCCCGTCCAACCTCCATCACTCAAATAAGGGAAGCCTCGAGAGCCTTAGGAGTGAACGAGAACGCAATGTTTCGGATGACAAGTCATTGACCACCTGGGTTCACTCAGGCCCTAGCACTCTAACCAGCCAGCAACAAGAAGAATGGAGAGAGTGGGAGCGACAACGTCTTTCCATTATCAAGGAAGGCGGCACGCACGCCCCCTCGCCATCGATCCCCAGACAAGCCCTCGGGACTCAGTTATTTCAACGCTTTGATGGATTTACCACGCAAACCAACCCACCTGGTTTGGGTGTAGATAGTCAACGAGTGTACTCTGCTTTGATGAAGCGGGTGCGCGATATGCACAACCAGACATTTCCAACTGCGGAACAGCAACGCGAACCCGGGAGTTTGACGCACGCATTTCTCCGCGAACGATCATCACTTCGATCTTTGAGCAAAGCACAACATTTCTACCATGATTCAGATCATATCGATACTCCAACGCGCGCTTCAAGAAAGAGCAGTTTGTCTGGATGCCAGGAAGCTCAAGGCCACCAAGAGAGAATGCGTCCCTCGTCCGCAATGACCTCACGGTCTGCCGAGACCGGATGGGGTGACCCAAAAGGTACTCGACCTGGCGTCCAAGCTGGCAGGTCAAAGACCGCCCCTGCTCCCGCATCTAGCTCACAGAAAATGCATCAAGATCCCTTCACAGAGCACGACAGTGACGTACGGGGAGTTCAGGATCATCCATTTGGAGGCCAACAGCTTCACGACAACCTTGGTCAGAACTCAGCTGCCTCAAACACGCCTAGTTCACATCTGTTCCGAACAACAAGTCCGTTCCGGCGTACTTTGCGGGAATCCATGGAGGCTGAATACAGTGCTATAGCACAGGCGATCCAGGAATCGATTCATCATATCAGCTCAGAAGACGACACGCGCATCCGCTACTCTGGTCAAATCGATCCTGCCTCAAATAATAGAACTGAGGTCACGGACAACAATGACTACACTGAGAGTGTGTATTCTACAGACGAGATCGGGAACGGTCCGTTGAATGGGGCATTGGATGATAGCTACAGTCTGTGCAACAGGAGATCTGTAGGCTCGCCTCTCGCTTACCATCCGGCGAATCATCGGATTGAGTCCTCAGCCAGCTCTGTTGACTGGAAGACCTGGCTATCAGCAAATATTGGCAAGGATGAAGCGTCTCCTTCGACCCCAGTGGAAGTTGCATACGCCATTCCAACGATGCCCAACAGCTTTCCCAATCGTCATGTCCGTGAGTCTACACAAATCAACGAAGAATGCGAGGATGATGGTGGCGTGTACGAACCTCCAACCCATCGGCTGTCGCTTCCCATTTCTCCCTTGGCGACAATTGAGCCCAACGTCGTGAAGTTATCACCAGAACAGCGCTCAATCAAGCGTACCACACCACCTCTTTCCGGTAGAGCTTTACTCGAGAATGATAGCCCAGGTGCTCCTCCTATTCCCGCCAAGAGTGTTTTGAGATGCACCCCTTCGCCACTTAAGCGTTCTTCTGGGCCGAACCCAGGTCACTACATGTCACCCTCGATCACGTCCAGCCCTGGTTTGAGTGCGGCGGTTCAACGTCAGTTTGGACCGGTCTTTACCAAGCAGAATGGCTATGTAAGTGAGCATCAAAAACAAGCTGAGTCCCCCGAAGATGGCCATGCACGCCAGGAAAGTGTAAGAGCGGCAGACAATAAGAGCTTCGGGAAGTTGAAGATCTCACAGATACTGGAGGGAGGATTCCGTCGAAGGGTAGCGAGCAGTGACAGCGGTGCGGCAGCCTTTCTTTGA	ATGTCACTGTTTCCGCCAACACCCGATACCTCTCCACGTCGGACACAAGCAGCTCGGAGCGGCACTAAGCCTGAAGCAAGTTGCATTCCCCATCACGGACGGGAAACCAGCCAAGATCTTCACCGGAGGCAGAGTGTGCGGTTTATGGGGCCTTGTTCTGTGAAAGGGGAGAAAGGCCTTGGTCAGGGTGCTTACTCCCACACCAGACGAAACTCTATGGAGATTGGCCAAGACACTGCGCAATTGCAACCCAACGATCAAGATTCAAGCAGCGTTCACAGTTATAGTTTGGCCAACAACGTCAAGGAGCTTTCGATTCTACACCAGTCATGCCAACCTCCCAAAACCTCGCCTTCAGCTCCCGTCACCGGTATTGCGGCCGACTATCTCCATGCTCTTGTCTCTAGCGAAGATTACTACACGCCAGAAGATAATATCGCCTCTGCTCCATCTTCATACCGTCGTATCAGAAAGTCCAGATCAATGTTCACTTCGGAAGATTACGAAAGCAGGAAAAGCCAAGACGACTCCGTGTCATTTGTGAACGGTAGAGTACCTCCTACCAGGTCAACACTGGGTAATTCAAGCTACAAGATGGTCGCCGATGACAAGGAGAATGATCCCATGACGGGACTGCCGCCGCTGAAAACTCCAAAGTCGATGAGTTTCTTGAGGACCCGGAGCACTCACTCCCGATCAGACACACATAGGGCCAGCTTGGACCAAATGCATAGTCCTCTTGAAGCCCCCAGTGTGCTGGGCAATGGGTCCCATGCCAGCGAACGAGGTACCCCACGTCTTGTTTCCAAAGCTTCAACAATCTTCAGTGCACGGAATCGAAGAGCCGAGCCAAGAATGCGAAAATCGCTTCGGAGCGCCAGCTGGGGCGATGACTTGGCCGAAACAAACCCGAACCTCACGCTTCCAACTACACCCTCGGGCAAGGATGATGGGTTCAAACGTAAAGCCAGAAAGGTCTCCAAATCCTTGAAAACAAAGCTGAAGAGTTTCTTCAGTTTGGCCAAATCTGAGGATTCGTGCACAATCCCAGTTCAGCACATCGACTCTCAGAGAACCCATGTTATGGACGATGTCGTGTCCATACACTCCACAGCATCAGATCAAGAGGTCGCGGAAAAGATCGAATGGGGCTCGATTCATCAAGTGGCTTCCAAAATACCCTCTCTCCAGATTGTCCCGTCCAACCTCCATCACTCAAATAAGGGAAGCCTCGAGAGCCTTAGGAGTGAACGAGAACGCAATGTTTCGGATGACAAGTCATTGACCACCTGGGTTCACTCAGGCCCTAGCACTCTAACCAGCCAGCAACAAGAAGAATGGAGAGAGTGGGAGCGACAACGTCTTTCCATTATCAAGGAAGGCGGCACGCACGCCCCCTCGCCATCGATCCCCAGACAAGCCCTCGGGACTCAGTTATTTCAACGCTTTGATGGATTTACCACGCAAACCAACCCACCTGGTTTGGGTGTAGATAGTCAACGAGTGTACTCTGCTTTGATGAAGCGGGTGCGCGATATGCACAACCAGACATTTCCAACTGCGGAACAGCAACGCGAACCCGGGAGTTTGACGCACGCATTTCTCCGCGAACGATCATCACTTCGATCTTTGAGCAAAGCACAACATTTCTACCATGATTCAGATCATATCGATACTCCAACGCGCGCTTCAAGAAAGAGCAGTTTGTCTGGATGCCAGGAAGCTCAAGGCCACCAAGAGAGAATGCGTCCCTCGTCCGCAATGACCTCACGGTCTGCCGAGACCGGATGGGGTGACCCAAAAGGTACTCGACCTGGCGTCCAAGCTGGCAGGTCAAAGACCGCCCCTGCTCCCGCATCTAGCTCACAGAAAATGCATCAAGATCCCTTCACAGAGCACGACAGTGACGTACGGGGAGTTCAGGATCATCCATTTGGAGGCCAACAGCTTCACGACAACCTTGGTCAGAACTCAGCTGCCTCAAACACGCCTAGTTCACATCTGTTCCGAACAACAAGTCCGTTCCGGCGTACTTTGCGGGAATCCATGGAGGCTGAATACAGTGCTATAGCACAGGCGATCCAGGAATCGATTCATCATATCAGCTCAGAAGACGACACGCGCATCCGCTACTCTGGTCAAATCGATCCTGCCTCAAATAATAGAACTGAGGTCACGGACAACAATGACTACACTGAGAGTGTGTATTCTACAGACGAGATCGGGAACGGTCCGTTGAATGGGGCATTGGATGATAGCTACAGTCTGTGCAACAGGAGATCTGTAGGCTCGCCTCTCGCTTACCATCCGGCGAATCATCGGATTGAGTCCTCAGCCAGCTCTGTTGACTGGAAGACCTGGCTATCAGCAAATATTGGCAAGGATGAAGCGTCTCCTTCGACCCCAGTGGAAGTTGCATACGCCATTCCAACGATGCCCAACAGCTTTCCCAATCGTCATGTCCGTGAGTCTACACAAATCAACGAAGAATGCGAGGATGATGGTGGCGTGTACGAACCTCCAACCCATCGGCTGTCGCTTCCCATTTCTCCCTTGGCGACAATTGAGCCCAACGTCGTGAAGTTATCACCAGAACAGCGCTCAATCAAGCGTACCACACCACCTCTTTCCGGTAGAGCTTTACTCGAGAATGATAGCCCAGGTGCTCCTCCTATTCCCGCCAAGAGTGTTTTGAGATGCACCCCTTCGCCACTTAAGCGTTCTTCTGGGCCGAACCCAGGTCACTACATGTCACCCTCGATCACGTCCAGCCCTGGTTTGAGTGCGGCGGTTCAACGTCAGTTTGGACCGGTCTTTACCAAGCAGAATGGCTATGTAAGTGAGCATCAAAAACAAGCTGAGTCCCCCGAAGATGGCCATGCACGCCAGGAAAGTGTAAGAGCGGCAGACAATAAGAGCTTCGGGAAGTTGAAGATCTCACAGATACTGGAGGGAGGATTCCGTCGAAGGGTAGCGAGCAGTGACAGCGGTGCGGCAGCCTTTCTTTGA
NCU00675	NcraOR74A_LGI: 7,596,679 - 7,601,319 (-)	N. crassa OR74A	2	4532	3378	efr-3	binding	null	null	55	0	MNALQQKCRPKHQVLVLKCYPRTIKGAVDVKPNSSELSYLLFYCQSRRAKIQKVGSFLEKKTASDVYHQRIGNVQVTLQILAALIEKSPKDLPLFASCVLSILEQVLKSSDITMVESSIPTFQAFCENHDPTSLAADQAYFRQYVSVVQQYASLASTRPAPGKAQHSKPIALRWRNAGLEAIRSVASSDALSSMVARQYDILVPMILENLWTENEDFLDVLLQRVQGDNNVEDAPLLRRRTSNATAQPSETTGGEPGPNPIAFLGTAVDVDKLAEEDIGVLAMQCLRQVFVAPSRSQTHNPTIALLRFIEERVDQNEQVVKRDAHGKDNGWAIKVFLMAARWAPVADRFTILLTAIEVLTQRPLTDDNLRHHNTQAAMISALLRSDVNLIGLSVMDVLLNLLRHMQRLVQMPGDPDSMRVEDETIGTDEGAIGQRRELLFRLQQCVGDLATHVYYADQISDMIQTILLKLRPSRPTSPPNSSPNGERSDNGAAEDQPLESLFALTVAKIAALKAIKAILWVASPRTKMSGGHINLSRNRVPIQTWDGTQWLLRDPDGLVRKAYVDAVVTWLDRETTPADSLARDESARTTLKNRAAQENNLARRVVSSASARVDKSANAPRSHFLQLLHLAIYDHALQFVDYENDLVLLHVLLAKLVSQLGVNAAKFGIPMIFRLQEDIQDVETPLGKVRIGSLVHGYLWTLTEKFDCEGTAPGSAIHGEIIRRRSKNFWVEGINIPAPAVDLVGTPGQARPPPQMNMRDLESEALLPFDERASLVDCICTGYQELATSPPTSPTTSPGRNFTHPMLGSTLSATPKDETQREVPAQFRELMLGDWTREAVLANTQAGSSQTASLNGTNGTHRNTVNNNNRLGVNGVTSPNGSNSNLRPSSSPTGPNGVQAGRTRKTSIRSNGGGGSPAHSTYRAKAQQPVTSVEQLKAVLSGHLQPPPTSHGINFQHSDDSDDSLVSYDMAPSELSFNPAASGSRQGSPGNTSQAASSPPRRTSQDRTQQLKFGGPLVPGEESVVNGAGGQEGSNGAAGNLGVPISRTTSRTQPQATTAHTTLPRPSTSSKRSIKSRAGSRAGPMSSSWLGEKPPAMDLAALLKGIDSASISDIKSLGAGGKPPY	CTGGATCGCGCTAGGTGACTCCAGGCCCCGGATCCGCTACAACAAGATTACCTGCGATTACGCCGACCCAAACAAAGGTCACCTTCATTTTAATCTCCACGCCCCCCGTCAGACCCGACTCTACCAAGGCTTAGCAAAACCAAAAAAAAACTCCGAACGACACCGTTGCCCTATCTCACCCTTTCTCTATCCTGTCTGCTCTCAGCTCTCCGTCTCCGACTCGTCGTCATCCGCGATCCATCACAACGAAGTCCAGGTTTCTCCATGTTGCATGACACAAACGACAACGACCACCCGACGACCCAGGCACCTATCACGTCGCCCTTTGTGAGAGAGCGAACTTGACTGAATCTGCCGAACATCCCGTCAACCGACAATCTCTTCGACCCGAAACCCCTTAATCGAATACACAGACAAACAATAATCCAAAAATGAACGCCCTTCAGCAGAAGTGCCGGCCCAAGCACCAGGTCTTGGTCCTCAAGTGCTATCCTCGAACCATCAAGGGCGCCGTCGATGTGAAGCCTAATTCGAGCGAGCTGAGCTACCTCCTGTTCTACTGCCAGTCGCGCCGCGCAAAAATCCAGAAAGTTGGCAGCTTCCTCGAGAAGAAGACTGCCAGTGATGTCTACCACCAGAGGATAGGTAACGTCCAGGTTACCCTTCAGATCCTCGCTGCCTTGATCGAAAAGTCTCCCAAGGACCTCCCCCTGTTCGCATCATGTGTCCTCAGCATCCTCGAGCAGGTCCTCAAATCGAGCGACATCACCATGGTCGAGTCTTCGATCCCGACCTTCCAGGCCTTCTGCGAGAACCATGACCCTACCTCGCTCGCCGCCGACCAGGCCTATTTCCGCCAATACGTCTCTGTTGTCCAGCAGTACGCCTCTCTTGCCTCGACACGTCCTGCGCCTGGGAAGGCACAGCATAGTAAGCCTATCGCTCTGCGGTGGAGGAATGCCGGTTTGGAGGCCATTAGGAGTGTCGCCTCTTCCGACGCCCTATCTTCCATGGTTGCCCGCCAGTACGATATCCTTGTCCCCATGATTCTGGAAAACCTATGGACGGAAAACGAAGACTTCCTCGACGTCTTGCTGCAGAGAGTCCAAGGGGACAACAATGTCGAGGATGCGCCGCTGTTGCGGAGGAGGACGAGCAATGCCACGGCCCAGCCATCTGAGACGACCGGCGGTGAGCCTGGCCCCAACCCCATCGCTTTCCTGGGAACCGCGGTGGATGTCGACAAGCTGGCGGAGGAAGATATCGGCGTCTTGGCCATGCAGTGCTTGCGACAGGTCTTTGTTGCGCCCAGCCGATCTCAGACGCACAACCCTACCATTGCTCTGCTCAGGTTCATCGAGGAGCGAGTGGACCAGAACGAACAGGTCGTCAAGAGGGATGCTCACGGTAAGGACAATGGGTGGGCGATCAAGGTGTTTTTGATGGCGGCTCGGTGGGCGCCAGTCGCGGACAGATTCACCATTCTCCTCACAGCCATTGAGGTGCTTACGCAACGACCCCTGACCGACGACAACCTGCGACACCACAACACCCAGGCGGCTATGATTAGCGCTCTCTTGCGCTCGGATGTCAACCTGATCGGCTTGAGCGTCATGGACGTCCTTCTCAACCTCCTTCGCCATATGCAGAGGCTTGTTCAGATGCCAGGGGACCCGGATAGTATGAGGGTCGAGGACGAGACAATCGGCACCGATGAAGGGGCTATAGGACAGCGTAGAGAGTTGTTGTTCAGGCTGCAACAGTGTGTTGGCGACTTGGCCACTCACGTTTACTACGCCGACCAGATCTCGGACATGATCCAGACGATTCTCCTTAAGCTACGGCCATCCAGGCCGACCAGCCCCCCGAACTCCTCGCCAAACGGAGAGAGGTCGGATAACGGAGCCGCTGAGGACCAACCCCTCGAATCTCTTTTCGCTCTTACTGTCGCCAAGATTGCGGCGCTTAAGGCTATCAAGGCGATTCTTTGGGTTGCCAGTCCCCGCACAAAGATGAGCGGCGGCCACATCAACCTCTCCAGGAATCGTGTCCCCATCCAGACCTGGGATGGTACCCAATGGCTTCTGCGGGATCCTGATGGCCTTGTACGCAAGGCATATGTAGATGCTGTTGTGACTTGGTTGGATCGGGAGACCACACCAGCAGACTCCCTAGCGAGGGACGAGTCTGCCAGGACAACGCTGAAGAACCGGGCTGCGCAGGAAAACAATCTGGCTCGCCGGGTCGTCTCAAGCGCATCTGCCCGGGTGGACAAGTCGGCAAATGCACCACGTTCGCATTTCTTGCAGCTCCTCCACCTTGCTATCTACGACCATGCTTTGCAGTTTGTTGACTACGAGAATGATCTGGTGCTGCTCCACGTACTCTTGGCCAAGCTCGTGAGTCAGCTCGGTGTCAATGCTGCCAAGTTTGGTATTCCCATGATCTTCAGACTCCAAGAGGATATCCAAGATGTTGAGACGCCCCTTGGAAAGGTCCGCATTGGCAGCTTGGTACATGGTTACCTCTGGACTCTGACCGAGAAGTTTGACTGCGAAGGAACTGCTCCCGGGAGCGCCATCCACGGCGAGATTATCAGGCGCCGTAGCAAGAACTTTTGGGTCGAGGGTATCAACATCCCCGCTCCTGCCGTTGACCTCGTAGGCACACCGGGTCAGGCACGCCCCCCACCACAGATGAACATGCGGGATCTCGAGTCCGAGGCGCTTTTGCCGTTCGATGAGCGCGCATCCCTGGTAGACTGCATCTGCACAGGCTATCAGGAACTGGCAACCTCCCCTCCTACAAGCCCGACCACTAGTCCCGGTCGGAACTTCACCCACCCGATGCTCGGGTCGACGTTGAGCGCGACCCCCAAGGACGAGACTCAGCGGGAAGTCCCAGCACAATTTCGCGAGCTGATGCTCGGCGACTGGACACGCGAAGCAGTGCTCGCCAACACGCAAGCCGGCAGCAGCCAGACCGCCTCGCTCAACGGCACAAACGGTACTCACCGCAACACTGTCAACAACAACAATCGCCTCGGCGTAAACGGCGTGACCTCACCAAACGGCAGCAACTCCAACCTCCGCCCTTCGTCTTCCCCAACAGGCCCCAACGGCGTCCAAGCCGGCAGGACGCGCAAGACCAGCATCCGCAGCAACGGCGGCGGCGGCTCACCCGCCCACTCTACCTACAGGGCTAAGGCTCAACAACCAGTCACGTCCGTGGAGCAGCTCAAGGCCGTTCTGTCAGGCCACCTCCAACCCCCGCCGACCTCGCACGGCATCAACTTCCAGCACTCTGATGATAGCGACGATAGCCTCGTCAGCTATGACATGGCGCCTAGCGAGCTGTCGTTCAACCCGGCCGCCTCTGGCAGCAGGCAGGGCTCACCCGGTAATACCAGTCAGGCCGCTTCCAGCCCGCCACGCCGCACATCCCAGGATCGGACTCAGCAGCTGAAGTTCGGAGGGCCGCTGGTTCCGGGAGAGGAGAGCGTCGTCAACGGTGCTGGTGGTCAAGAAGGATCCAACGGCGCCGCGGGTAACCTCGGCGTCCCCATCTCGCGAACTACTTCCCGCACTCAACCCCAGGCTACTACTGCGCACACCACCCTTCCGAGGCCATCAACTTCCTCCAAGAGAAGCATCAAGAGCCGGGCGGGCTCTCGGGCGGGACCAATGTCCTCGTCCTGGCTGGGAGAGAAGCCTCCCGCTATGGACCTGGCGGCTTTGTTGAAGGGAATTGACAGTGCTTCGATTAGCGATATCAAGAGTCTGGGGGCTGGGGGGAAGCCTCCTTACTAAGCCGATTAAGAAGAAAGAGGAGGGAGGGAAGCTGGTGGGTGGTGTTGAATCTAGGAAGGGAAAGGAGAAACAAAAAAAAACCATATATCTTTTAGCGGGGTCTGGTGTCTTTTTTTTTCTTTTCGTTTTTTTTTTTTTGTCTTTTGTGACTTATTTATTGACTGTTATTCTTTTTTCTTGACTTCTCTATTTAAAGTTGATTAATGGGGTTTGAACTTTTGGAGCTGGAGCGGGCAGGAGCGGCATGAAGGGAAGATGGTGGGGGGGTTGGGAGAGGAGGAAGGAGGTTACGGAAGGGGAGTAGTATATCGTTAGTGGGATAAGTTACTTACTAGCGTTGGCAAAAAAAAAGGAATCTTTCATGTGTCTTCAGTTGTTCTTGTTCTTGTTCTTTTGTTTTTAAAGAAAGGGGCGCGCGCGGGCGGACATATCGGTATACTGCCACTCACCTTTTCATGTTCTTTGTCATCACCATGTTACCTTATCTCTTTACTGACTGACTTGGTTACTGGTTTCACTTGGCTCATTGGCTTGAGCTGCGGTTTTTTTCCTTTTTTTCTGTTTTGTTGTGCTGAGCCACAACTAGAAGTAACTTTATGTACATTGCCGAGCTACCTACATTTCCTTTTCGTTGCATGTGGGGGATAGAGAGATAAATGTAAGACAAAACAAAAGAGATATGAATATGGAAGGGACTCAACCGTCTATCGACTTATTCTCCAC	ATGAACGCCCTTCAGCAGAAGTGCCGGCCCAAGCACCAGGTCTTGGTCCTCAAGTGCTATCCTCGAACCATCAAGGGCGCCGTCGATGTGAAGCCTAATTCGAGCGAGCTGAGCTACCTCCTGTTCTACTGCCAGTCGCGCCGCGCAAAAATCCAGAAAGTTGGCAGCTTCCTCGAGAAGAAGACTGCCAGTGATGTCTACCACCAGAGGATAGGTAACGTCCAGGTTACCCTTCAGATCCTCGCTGCCTTGATCGAAAAGTCTCCCAAGGACCTCCCCCTGTTCGCATCATGTGTCCTCAGCATCCTCGAGCAGGTCCTCAAATCGAGCGACATCACCATGGTCGAGTCTTCGATCCCGACCTTCCAGGCCTTCTGCGAGAACCATGACCCTACCTCGCTCGCCGCCGACCAGGCCTATTTCCGCCAATACGTCTCTGTTGTCCAGCAGTACGCCTCTCTTGCCTCGACACGTCCTGCGCCTGGGAAGGCACAGCATAGTAAGCCTATCGCTCTGCGGTGGAGGAATGCCGGTTTGGAGGCCATTAGGAGTGTCGCCTCTTCCGACGCCCTATCTTCCATGGTTGCCCGCCAGTACGATATCCTTGTCCCCATGATTCTGGAAAACCTATGGACGGAAAACGAAGACTTCCTCGACGTCTTGCTGCAGAGAGTCCAAGGGGACAACAATGTCGAGGATGCGCCGCTGTTGCGGAGGAGGACGAGCAATGCCACGGCCCAGCCATCTGAGACGACCGGCGGTGAGCCTGGCCCCAACCCCATCGCTTTCCTGGGAACCGCGGTGGATGTCGACAAGCTGGCGGAGGAAGATATCGGCGTCTTGGCCATGCAGTGCTTGCGACAGGTCTTTGTTGCGCCCAGCCGATCTCAGACGCACAACCCTACCATTGCTCTGCTCAGGTTCATCGAGGAGCGAGTGGACCAGAACGAACAGGTCGTCAAGAGGGATGCTCACGGTAAGGACAATGGGTGGGCGATCAAGGTGTTTTTGATGGCGGCTCGGTGGGCGCCAGTCGCGGACAGATTCACCATTCTCCTCACAGCCATTGAGGTGCTTACGCAACGACCCCTGACCGACGACAACCTGCGACACCACAACACCCAGGCGGCTATGATTAGCGCTCTCTTGCGCTCGGATGTCAACCTGATCGGCTTGAGCGTCATGGACGTCCTTCTCAACCTCCTTCGCCATATGCAGAGGCTTGTTCAGATGCCAGGGGACCCGGATAGTATGAGGGTCGAGGACGAGACAATCGGCACCGATGAAGGGGCTATAGGACAGCGTAGAGAGTTGTTGTTCAGGCTGCAACAGTGTGTTGGCGACTTGGCCACTCACGTTTACTACGCCGACCAGATCTCGGACATGATCCAGACGATTCTCCTTAAGCTACGGCCATCCAGGCCGACCAGCCCCCCGAACTCCTCGCCAAACGGAGAGAGGTCGGATAACGGAGCCGCTGAGGACCAACCCCTCGAATCTCTTTTCGCTCTTACTGTCGCCAAGATTGCGGCGCTTAAGGCTATCAAGGCGATTCTTTGGGTTGCCAGTCCCCGCACAAAGATGAGCGGCGGCCACATCAACCTCTCCAGGAATCGTGTCCCCATCCAGACCTGGGATGGTACCCAATGGCTTCTGCGGGATCCTGATGGCCTTGTACGCAAGGCATATGTAGATGCTGTTGTGACTTGGTTGGATCGGGAGACCACACCAGCAGACTCCCTAGCGAGGGACGAGTCTGCCAGGACAACGCTGAAGAACCGGGCTGCGCAGGAAAACAATCTGGCTCGCCGGGTCGTCTCAAGCGCATCTGCCCGGGTGGACAAGTCGGCAAATGCACCACGTTCGCATTTCTTGCAGCTCCTCCACCTTGCTATCTACGACCATGCTTTGCAGTTTGTTGACTACGAGAATGATCTGGTGCTGCTCCACGTACTCTTGGCCAAGCTCGTGAGTCAGCTCGGTGTCAATGCTGCCAAGTTTGGTATTCCCATGATCTTCAGACTCCAAGAGGATATCCAAGATGTTGAGACGCCCCTTGGAAAGGTCCGCATTGGCAGCTTGGTACATGGTTACCTCTGGACTCTGACCGAGAAGTTTGACTGCGAAGGAACTGCTCCCGGGAGCGCCATCCACGGCGAGATTATCAGGCGCCGTAGCAAGAACTTTTGGGTCGAGGGTATCAACATCCCCGCTCCTGCCGTTGACCTCGTAGGCACACCGGGTCAGGCACGCCCCCCACCACAGATGAACATGCGGGATCTCGAGTCCGAGGCGCTTTTGCCGTTCGATGAGCGCGCATCCCTGGTAGACTGCATCTGCACAGGCTATCAGGAACTGGCAACCTCCCCTCCTACAAGCCCGACCACTAGTCCCGGTCGGAACTTCACCCACCCGATGCTCGGGTCGACGTTGAGCGCGACCCCCAAGGACGAGACTCAGCGGGAAGTCCCAGCACAATTTCGCGAGCTGATGCTCGGCGACTGGACACGCGAAGCAGTGCTCGCCAACACGCAAGCCGGCAGCAGCCAGACCGCCTCGCTCAACGGCACAAACGGTACTCACCGCAACACTGTCAACAACAACAATCGCCTCGGCGTAAACGGCGTGACCTCACCAAACGGCAGCAACTCCAACCTCCGCCCTTCGTCTTCCCCAACAGGCCCCAACGGCGTCCAAGCCGGCAGGACGCGCAAGACCAGCATCCGCAGCAACGGCGGCGGCGGCTCACCCGCCCACTCTACCTACAGGGCTAAGGCTCAACAACCAGTCACGTCCGTGGAGCAGCTCAAGGCCGTTCTGTCAGGCCACCTCCAACCCCCGCCGACCTCGCACGGCATCAACTTCCAGCACTCTGATGATAGCGACGATAGCCTCGTCAGCTATGACATGGCGCCTAGCGAGCTGTCGTTCAACCCGGCCGCCTCTGGCAGCAGGCAGGGCTCACCCGGTAATACCAGTCAGGCCGCTTCCAGCCCGCCACGCCGCACATCCCAGGATCGGACTCAGCAGCTGAAGTTCGGAGGGCCGCTGGTTCCGGGAGAGGAGAGCGTCGTCAACGGTGCTGGTGGTCAAGAAGGATCCAACGGCGCCGCGGGTAACCTCGGCGTCCCCATCTCGCGAACTACTTCCCGCACTCAACCCCAGGCTACTACTGCGCACACCACCCTTCCGAGGCCATCAACTTCCTCCAAGAGAAGCATCAAGAGCCGGGCGGGCTCTCGGGCGGGACCAATGTCCTCGTCCTGGCTGGGAGAGAAGCCTCCCGCTATGGACCTGGCGGCTTTGTTGAAGGGAATTGACAGTGCTTCGATTAGCGATATCAAGAGTCTGGGGGCTGGGGGGAAGCCTCCTTACTAA
NCU00676	NcraOR74A_LGI: 7,594,801 - 7,596,527 (+)	N. crassa OR74A	1	1727	1296	F1-ATP synthase assembly protein (ATP synthase assembly-2)	null	proton-transporting ATP synthase complex assembly	null	77	0	MTPAAAAVAAMRMRLAAPLLRQRAAILPSSRTLLSYRDSARAIHSSPPEQAKVVPVYGTGPPPEPPKPAAEFASKSTSSSTHPSHNSGAIPEIKEGTAADPWSRISRRKRQAAMLRAATLPPTAGSSSAPGGIGLLKRRFWKSVHVATKNDMNEIHLDSRPLRRPDTKSIIRLPLTKPSLASALAIEWDQLVSAQQATKQHLIPLTSLVCRALDIADQDSLGKTDIRNAIATVLLRYLDTDSLLCWAPAPEHPEDGRNEAGYTLREVQEEAYSSVVSFLTTRVWPGVTIVPVLDETSIMPRQQEPGTREVVQGWMLGLSAWELAALERATLAGKSLLVAARLVVEWSGDGGNAVVPTPAEEEEEINTKRWGVEEAAKAVSLEVDWQTTQWGEVEDTHDVEKVDLRRQLGSAVLLCAGQGVTDVSATNKAKL	GCGTCCTGTTCGGGAGCTCCAATTTAATCTTTCCGACGATCTTCTTCCGTCCCAGCAGCATCCACTGCCGACGACGACGACGACGACAGCAGTCTCGGCCACGGCAACAATCACCGCTCAGCAAACCCTTGCCCGATTTCCAGACGAGTGGCTAGGTCTTGCTTTCCTCGACCTAAAGCTCTAGACTACTCACCCACTTCCTCCCGCAAGTACCTCGAATCAAGCAGACCGAAACACCTAAAAACACCATGACGCCCGCCGCCGCCGCCGTCGCCGCGATGCGGATGCGTCTGGCCGCTCCTCTCCTCCGCCAGCGCGCCGCCATTCTCCCCTCCTCCCGAACTCTCCTATCCTACCGCGACAGCGCCCGCGCAATCCACTCCAGCCCACCCGAGCAAGCCAAGGTTGTACCCGTCTACGGAACCGGCCCCCCTCCCGAGCCACCCAAGCCCGCCGCCGAGTTCGCCTCCAAGAGCACCTCATCCTCCACCCATCCCTCCCACAACAGCGGCGCCATTCCCGAAATCAAAGAAGGCACCGCCGCCGACCCTTGGTCCCGCATCTCGCGCCGCAAGCGGCAAGCCGCCATGCTGCGCGCCGCCACCCTGCCCCCAACCGCCGGCTCCTCCTCCGCGCCGGGCGGCATCGGACTCCTCAAGCGGCGTTTCTGGAAATCCGTCCACGTCGCGACCAAGAACGACATGAACGAAATCCACCTCGACTCGCGCCCGCTCCGCCGCCCCGACACCAAATCCATCATCCGCCTGCCTTTGACCAAGCCCTCGCTCGCCTCGGCGCTCGCCATCGAATGGGACCAGCTCGTGTCTGCGCAACAGGCGACCAAGCAACATCTCATCCCCCTCACCTCTCTCGTCTGCAGAGCACTCGACATCGCCGACCAAGACAGCCTGGGCAAGACAGACATCCGCAACGCCATCGCCACCGTCTTGCTCCGCTACCTCGACACCGACTCCCTCCTCTGCTGGGCGCCCGCGCCCGAGCACCCCGAAGATGGCCGGAACGAGGCCGGGTATACCCTCAGGGAAGTACAAGAGGAAGCGTACAGCTCCGTCGTCTCTTTTCTGACGACGCGCGTCTGGCCGGGCGTGACCATCGTGCCCGTCCTCGACGAAACGAGCATCATGCCCCGCCAGCAGGAACCGGGCACGCGCGAGGTGGTGCAGGGGTGGATGTTGGGCTTGTCGGCGTGGGAGCTGGCGGCACTGGAGAGGGCGACGCTGGCGGGCAAGAGCTTGTTGGTGGCTGCGAGGTTGGTGGTGGAGTGGAGTGGGGATGGGGGCAATGCGGTTGTTCCGACTCCGGCTGAAGAGGAGGAGGAGATAAACACAAAGAGGTGGGGGGTGGAGGAAGCGGCCAAGGCGGTCAGTTTGGAGGTGGACTGGCAGACGACGCAGTGGGGTGAGGTGGAAGACACGCATGATGTCGAAAAGGTCGATTTGCGGAGGCAGTTGGGCAGCGCCGTGTTGCTGTGCGCGGGCCAGGGGGTGACGGATGTGAGTGCCACCAACAAGGCAAAGCTATAGTACAGTTTTGGTTGTGAGGTCGTGGTGGGTTTGTATGGTTAGGTATGGTATGGGTACGGTGCGGGGAAGGAAGGTTGTATGTTATGGTTTCTGAACTGTATTGTATTATAAGGGCATTATTTGTTGAGCTGTACATGGTATCCAGGTATATATAAAAGTATGGAGCATTGTAAACGAAGCTGG	ATGACGCCCGCCGCCGCCGCCGTCGCCGCGATGCGGATGCGTCTGGCCGCTCCTCTCCTCCGCCAGCGCGCCGCCATTCTCCCCTCCTCCCGAACTCTCCTATCCTACCGCGACAGCGCCCGCGCAATCCACTCCAGCCCACCCGAGCAAGCCAAGGTTGTACCCGTCTACGGAACCGGCCCCCCTCCCGAGCCACCCAAGCCCGCCGCCGAGTTCGCCTCCAAGAGCACCTCATCCTCCACCCATCCCTCCCACAACAGCGGCGCCATTCCCGAAATCAAAGAAGGCACCGCCGCCGACCCTTGGTCCCGCATCTCGCGCCGCAAGCGGCAAGCCGCCATGCTGCGCGCCGCCACCCTGCCCCCAACCGCCGGCTCCTCCTCCGCGCCGGGCGGCATCGGACTCCTCAAGCGGCGTTTCTGGAAATCCGTCCACGTCGCGACCAAGAACGACATGAACGAAATCCACCTCGACTCGCGCCCGCTCCGCCGCCCCGACACCAAATCCATCATCCGCCTGCCTTTGACCAAGCCCTCGCTCGCCTCGGCGCTCGCCATCGAATGGGACCAGCTCGTGTCTGCGCAACAGGCGACCAAGCAACATCTCATCCCCCTCACCTCTCTCGTCTGCAGAGCACTCGACATCGCCGACCAAGACAGCCTGGGCAAGACAGACATCCGCAACGCCATCGCCACCGTCTTGCTCCGCTACCTCGACACCGACTCCCTCCTCTGCTGGGCGCCCGCGCCCGAGCACCCCGAAGATGGCCGGAACGAGGCCGGGTATACCCTCAGGGAAGTACAAGAGGAAGCGTACAGCTCCGTCGTCTCTTTTCTGACGACGCGCGTCTGGCCGGGCGTGACCATCGTGCCCGTCCTCGACGAAACGAGCATCATGCCCCGCCAGCAGGAACCGGGCACGCGCGAGGTGGTGCAGGGGTGGATGTTGGGCTTGTCGGCGTGGGAGCTGGCGGCACTGGAGAGGGCGACGCTGGCGGGCAAGAGCTTGTTGGTGGCTGCGAGGTTGGTGGTGGAGTGGAGTGGGGATGGGGGCAATGCGGTTGTTCCGACTCCGGCTGAAGAGGAGGAGGAGATAAACACAAAGAGGTGGGGGGTGGAGGAAGCGGCCAAGGCGGTCAGTTTGGAGGTGGACTGGCAGACGACGCAGTGGGGTGAGGTGGAAGACACGCATGATGTCGAAAAGGTCGATTTGCGGAGGCAGTTGGGCAGCGCCGTGTTGCTGTGCGCGGGCCAGGGGGTGACGGATGTGAGTGCCACCAACAAGGCAAAGCTATAG
NCU00677	NcraOR74A_LGI: 7,589,237 - 7,591,669 (-)	N. crassa OR74A	3	2288	1734	phenylacetyl-CoA ligase	catalytic activity	metabolic process	null	520	4	MVFYPPPWVPKLPFDPPDSVTIGEFMKNEVYGRRPIDKSKNPWTCGLTGKTYTVKQAFERTELLAKALHKLMGWEPNADLPWDKVICVFSYNTIDYISVLHSVHRLSGIATPANVAYNASELEHQLRSSGAKCLFTCLPVLETALQAAKAVGIPEDRIFLMELPHHSKKLPYKTVDDLVELGRSVPDLEPLQWTKGQGARQVAFLCFSSGTSGLPKAVMVSHRNVIANTMQISLFEDYGRKKKGVKTQVELGLLPFSHIYGLVVVAHCAPWRGDEVIVLPKFEFNEFLQAIERFKINYLPLVPPIIVRMLSSRDTVKKFDLSSVRHVFTGAAPLGKETQDELRKLLPKWKVGQGYGLTETATVVSATSEHDIVQGTSGSLVPGAKVKLVDQDGREVTEYGKPGELLVQSPSVTLGYLNNERATSETYVFDEDGRWMRTGDEVIVTKSPAGYEHITVVDRLKELIKVKGHQVAPAELEAHLLSHPAVDDCAVIAVHDDRDGEVPKAFVVTPASMSSRPDAEIAAEIIKHVQEHKAHYKWLKGGVEFIDAIPKSPSGKILRRLLRDKDREARRAQGAKL	ACGGCACCTAGAAGCGGAAAGTTCAGTGCGGAATTGTGGTCACTTTTTCGTCTCCCTGCATCATGTAATGTACAAGCCGTGGATCATGGCCGGGACCTCCAACCGCGGCCAAGACTCGGACAGATGGCGGAAACAACTCGGTGGTGACGGGACTGATGGAGATGGAGGTGGAGGGCGACTGATGAATGGGAAATGGGCGCGGAAAAGGCGCGCAACTTGATGGATTCCTTTTCCCCCTCCTGTGTCCTTTCTCTTCTTTTCTTTTACCAATCTCCCGTCCCTCATTCAGTCTCCATCTCTGTCCGCCCTCCCAGGTCACCCTTGACAAACAGCCGCAGGACTGAACTTCCGTCCGAGTCCCTTTCCTCCACCATACGCTACCTACTCACCAACCCTTCAGGATGGTCTTCTATCCTCCGCCTTGGGTGCCCAAGCTCCCCTTCGATCCTCCCGATTCAGTCACCATTGGTGAGTTTATGAAGAATGAAGTCTACGGCCGTCGCCCCATCGACAAGAGCAAGAACCCTTGGACATGCGGTCTTACCGGCAAGACATATACCGTGAAGCAGGCCTTTGAGAGGACAGAGCTCCTTGCAAAGGCCCTCCACAAGTTGATGGGATGGGAGCCCAACGCCGACTTGCCCTGGGATAAGGTCATCTGCGTCTTTTCTTACAACACCATCGACTACATTTCCGTCCTTCACTCGGTCCATCGCTTGTCTGGCATCGCAACTCCTGCCAACGTCGCATATAACGCTAGTGAACTCGAGCACCAACTTCGCTCTTCTGGCGCAAAGTGCCTGTTCACATGTCTGCCCGTCCTGGAGACCGCCCTCCAGGCCGCCAAGGCCGTGGGCATCCCTGAAGACAGGATCTTCCTGATGGAGCTGCCTCACCATTCAAAAAAGCTTCCCTACAAGACCGTCGACGACCTCGTTGAGCTCGGCCGCTCCGTACCCGACCTCGAGCCGCTCCAATGGACCAAGGGTCAAGGCGCGCGCCAAGTCGCATTCCTCTGCTTCTCGAGCGGCACCTCTGGTCTTCCCAAGGCCGTCATGGTTTCCCACAGGAACGTGATTGCCAACACGATGCAAATCAGCTTATTCGAAGATTACGGTCGCAAGAAGAAGGGTGTCAAAACACAAGTTGAGCTCGGATTGCTACCCTTCAGCCATATCTACGGCCTTGTCGTGGTCGCTCACTGTGCCCCATGGCGCGGCGACGAGGTCATCGTTCTACCCAAGTTTGAGTTTAACGAGTTCCTTCAGGCCATTGAAAGATTCAAGATCAACTACCTCCCGCTGGTACCCCCCATCATTGTTCGTATGTTGAGCAGCAGGGATACTGTCAAGAAATTCGACTTGAGCAGTGTCCGCCATGTCTTTACGGGTGCCGCCCCTCTCGGAAAGGAGACACAGGACGAGTTGCGCAAGCTACTCCCCAAATGGAAGGTTGGCCAAGGTTATGGCTTGACGGAAACGGCAACTGTCGTTAGCGCAACAAGTGAGCATGATATTGTGCAGGGCACATCAGGCTCTCTGGTCCCTGGAGCCAAGGTCAAGCTCGTCGACCAGGATGGAAGGGAGGTTACAGAGTACGGAAAGCCTGGTGAACTTCTCGTCCAGTCGCCGTCCGTTACTCTTGGATATCTCAACAACGAGCGTGCCACCAGCGAAACTTATGTCTTTGACGAAGATGGAAGGTGGATGCGAACGGGAGATGAGGTCATCGTGACCAAGTCGCCGGCGGGATACGAACATATCACTGTCGTTGACCGACTGAAGGAGCTGATCAAGGTCAAGGGACACCAAGTTGCGCCCGCCGAGTTAGAAGCCCATCTCCTCTCTCACCCCGCCGTAGATGACTGCGCTGTCATTGCTGTGCACGACGATCGCGACGGAGAAGTGCCAAAGGCCTTTGTTGTGACACCCGCTTCCATGTCTTCCCGCCCTGACGCGGAGATCGCGGCTGAGATTATCAAACATGTGCAGGAGCACAAGGCCCACTACAAGTGGCTCAAAGGAGGTGTCGAGTTCATTGATGCGATTCCCAAGAGCCCAAGTGGAAAGATCCTGAGGCGCTTGTTGAGGGATAAGGATAGGGAGGCTAGACGGGCTCAAGGTGCTAAACTCTGAATGAGGAAGTAGTAGTAAAAATAATTTGATGAAAGCGTTGTTGGGGATATCATGTCGTTGGATACCTTTGAGATGCTTGATATTGGGAAGAAAATGGGTCGCGTTAAGATATCCAAGCAGTTAGCATGAATGATGATACCATGAAAAACCAGA	ATGGTCTTCTATCCTCCGCCTTGGGTGCCCAAGCTCCCCTTCGATCCTCCCGATTCAGTCACCATTGGTGAGTTTATGAAGAATGAAGTCTACGGCCGTCGCCCCATCGACAAGAGCAAGAACCCTTGGACATGCGGTCTTACCGGCAAGACATATACCGTGAAGCAGGCCTTTGAGAGGACAGAGCTCCTTGCAAAGGCCCTCCACAAGTTGATGGGATGGGAGCCCAACGCCGACTTGCCCTGGGATAAGGTCATCTGCGTCTTTTCTTACAACACCATCGACTACATTTCCGTCCTTCACTCGGTCCATCGCTTGTCTGGCATCGCAACTCCTGCCAACGTCGCATATAACGCTAGTGAACTCGAGCACCAACTTCGCTCTTCTGGCGCAAAGTGCCTGTTCACATGTCTGCCCGTCCTGGAGACCGCCCTCCAGGCCGCCAAGGCCGTGGGCATCCCTGAAGACAGGATCTTCCTGATGGAGCTGCCTCACCATTCAAAAAAGCTTCCCTACAAGACCGTCGACGACCTCGTTGAGCTCGGCCGCTCCGTACCCGACCTCGAGCCGCTCCAATGGACCAAGGGTCAAGGCGCGCGCCAAGTCGCATTCCTCTGCTTCTCGAGCGGCACCTCTGGTCTTCCCAAGGCCGTCATGGTTTCCCACAGGAACGTGATTGCCAACACGATGCAAATCAGCTTATTCGAAGATTACGGTCGCAAGAAGAAGGGTGTCAAAACACAAGTTGAGCTCGGATTGCTACCCTTCAGCCATATCTACGGCCTTGTCGTGGTCGCTCACTGTGCCCCATGGCGCGGCGACGAGGTCATCGTTCTACCCAAGTTTGAGTTTAACGAGTTCCTTCAGGCCATTGAAAGATTCAAGATCAACTACCTCCCGCTGGTACCCCCCATCATTGTTCGTATGTTGAGCAGCAGGGATACTGTCAAGAAATTCGACTTGAGCAGTGTCCGCCATGTCTTTACGGGTGCCGCCCCTCTCGGAAAGGAGACACAGGACGAGTTGCGCAAGCTACTCCCCAAATGGAAGGTTGGCCAAGGTTATGGCTTGACGGAAACGGCAACTGTCGTTAGCGCAACAAGTGAGCATGATATTGTGCAGGGCACATCAGGCTCTCTGGTCCCTGGAGCCAAGGTCAAGCTCGTCGACCAGGATGGAAGGGAGGTTACAGAGTACGGAAAGCCTGGTGAACTTCTCGTCCAGTCGCCGTCCGTTACTCTTGGATATCTCAACAACGAGCGTGCCACCAGCGAAACTTATGTCTTTGACGAAGATGGAAGGTGGATGCGAACGGGAGATGAGGTCATCGTGACCAAGTCGCCGGCGGGATACGAACATATCACTGTCGTTGACCGACTGAAGGAGCTGATCAAGGTCAAGGGACACCAAGTTGCGCCCGCCGAGTTAGAAGCCCATCTCCTCTCTCACCCCGCCGTAGATGACTGCGCTGTCATTGCTGTGCACGACGATCGCGACGGAGAAGTGCCAAAGGCCTTTGTTGTGACACCCGCTTCCATGTCTTCCCGCCCTGACGCGGAGATCGCGGCTGAGATTATCAAACATGTGCAGGAGCACAAGGCCCACTACAAGTGGCTCAAAGGAGGTGTCGAGTTCATTGATGCGATTCCCAAGAGCCCAAGTGGAAAGATCCTGAGGCGCTTGTTGAGGGATAAGGATAGGGAGGCTAGACGGGCTCAAGGTGCTAAACTCTGA
NCU00678	NcraOR74A_LGI: 7,586,379 - 7,588,881 (-)	N. crassa OR74A	2	2439	1815	glutamate decarboxylase (glutamate decarboxylase-1)	carboxy-lyase activity, glutamate decarboxylase activity, pyridoxal phosphate binding	carboxylic acid metabolic process, glutamate metabolic process	null	121	1	MSLSRHVDPEEIIHHLKDIKLQEKGSGSQRQNHLTPYNSSYASQEDIPKYKIPENGTPGDTVYAMLRDELDLDGRPNLNMASFVNTYIEKDAQKLFVENLGKNLSDNDEYPAMISFSDRCVSILAHLWGVQKGEKAIGTATVGSSEAVHLGGLAMKRRWQEKRRAEGKDAYKPNIIMGANAQVALEKFARYFDVEARILPVSAQSNYCLDPALVKENLDENTIGVFVILGSTYTGHYEPVEEIHKILDDFESQTGIDIPIHVDAASGGFVAPFTYAKTGGHKWNFELPRVKSINVSGHKYGLVTPGVGWIVWRDESFLPKHLIFELHYLGGTEYSYTLNFSRPGAQVIVQYYNLIHLGFQGYRAVVENCLSNARLLSKALEATGWYTCVSDIHRPPQKQAGSVKSGSSGYDGENDQSCCSESQNDDQKAESEESKTHASSSSLSSSKDTPETDRNREETSADYTPGLPVVSFRFTDEFQQEYPHVKQETVSLLMRARQWIIPNYALPPNEDQTEILRVVIRESFSFDLIDRLVTDLVSVTETLMENDEVDLSLLQQHQGGRRRPLTKDEKRIEKEEREREERKGEERGEEKGKRMGEGIHRSVC	GGAAAAATAAAGAAAACATCCCTATAAAACATATTGCGTCCATCGATCGGTCTCTTCTAGAGGTCTTGGCTACCTCTCCCGTTTTCGGAACACGGCATTGACTTTCAACCACCAAACACGTCTACGTTGTTCACCAACTTGACCACTTCCCCAGACCCACATTTCACTCATAACCATTATGTCACTAAGCCGTCACGTTGATCCAGAGGAGATCATCCATCACCTCAAAGACATCAAGCTCCAAGAAAAGGGCAGTGGAAGCCAGAGGCAGAATCATCTTACACCCTACAACAGCTCCTACGCCAGCCAAGAAGACATCCCCAAGTACAAGATCCCCGAGAATGGCACTCCAGGAGACACCGTCTACGCCATGCTCAGGGACGAGCTGGACCTAGACGGCAGGCCAAATCTCAACATGGCCAGCTTCGTCAACACTTATATTGAGAAAGACGCCCAGAAGCTCTTTGTCGAGAACCTAGGCAAGAACCTCTCCGACAATGACGAATATCCCGCCATGATCTCCTTCAGCGACCGCTGCGTCAGCATCCTCGCCCATCTCTGGGGTGTCCAAAAGGGCGAAAAAGCCATCGGCACCGCCACCGTCGGCTCCTCGGAAGCCGTCCACCTCGGCGGCTTGGCCATGAAGCGTCGATGGCAGGAGAAGCGCCGGGCCGAGGGCAAAGACGCCTACAAGCCCAACATCATCATGGGCGCCAACGCGCAAGTCGCTCTGGAAAAGTTTGCCCGCTACTTCGACGTCGAGGCCCGTATCCTGCCCGTCTCGGCCCAGAGCAACTACTGCCTGGACCCAGCTTTGGTAAAAGAGAACCTGGATGAGAACACCATCGGCGTCTTTGTCATCCTCGGCAGCACTTACACAGGCCACTACGAGCCCGTCGAAGAAATCCACAAGATCCTCGATGACTTTGAATCGCAAACGGGCATCGACATCCCCATCCACGTCGATGCCGCCAGCGGGGGGTTCGTCGCCCCCTTTACCTACGCCAAGACAGGCGGGCACAAATGGAACTTTGAACTTCCCCGCGTCAAGTCCATCAACGTCTCTGGTCACAAGTATGGCCTGGTCACGCCCGGTGTAGGGTGGATCGTGTGGAGGGACGAGTCCTTTTTGCCCAAGCATTTGATTTTCGAGCTGCACTACTTGGGGGGCACCGAGTACAGCTACACGCTCAACTTCTCGCGCCCCGGCGCGCAGGTCATTGTGCAGTATTACAATCTCATCCACCTCGGGTTTCAGGGGTATCGCGCCGTGGTGGAGAACTGCCTCTCCAATGCGCGCTTGTTGTCCAAAGCGCTTGAGGCGACAGGGTGGTATACCTGCGTTAGCGATATTCATCGGCCGCCGCAGAAGCAAGCAGGTTCTGTAAAGTCTGGGTCGAGCGGTTATGATGGGGAGAACGATCAGAGCTGCTGCTCCGAGAGCCAGAATGATGACCAAAAGGCCGAAAGTGAAGAGTCCAAGACCCATGCCTCTTCTTCTTCGTTGTCGTCGTCAAAGGACACCCCCGAAACGGACAGAAACCGCGAAGAAACCTCCGCCGACTACACCCCCGGCCTCCCCGTCGTTTCGTTCCGCTTCACCGACGAGTTCCAGCAAGAGTACCCGCACGTAAAGCAAGAAACCGTGTCCCTTTTGATGCGCGCCCGGCAGTGGATCATTCCCAACTACGCTTTGCCGCCCAACGAGGACCAGACGGAGATTTTGAGGGTGGTGATTCGCGAGTCGTTTTCGTTTGATTTGATTGACAGGCTTGTTACGGACTTGGTGTCGGTTACGGAGACGCTGATGGAGAACGATGAGGTTGATTTGAGCTTGTTGCAGCAGCATCAGGGGGGACGGAGGAGGCCACTTACGAAGGACGAGAAGAGAATAGAGAAGGAGGAGAGGGAGAGGGAGGAGAGAAAGGGGGAGGAAAGGGGGGAGGAGAAGGGGAAGAGGATGGGAGAGGGAATTCATAGAAGTGTTTGTTAAAGCTGGGTCTGATCGTAATGGTTGACTGTAACGGGAAGGGTTGAGATCGAGCGGCATGTTGATAGTCAGGCCTGGTTTAAATATACTAGAGCAAGTCCCAACAAGAACCCAAAAAACGAAAAAAACCAAAAATTGCCGACGACTGGTTCGAAGGCACCACCTCTCCCGACCCTGCGAAAAAGAGCAAAAAACAACAACCGCTCGTTCAGAGCAATGGTGAACCGTATGAATGTCTCGTGCTGTCGACTGGAGCGTTCCCAGATACCATATAGGTAGACCGGCTACTAGAATGTGAAGACCCCTTTTCGTATCTTAGCACACCGTTCCCGATCCGGACAGGCAATAGGTTTTTTTTTGTTTTAAGTTTTAGAGACTCAATCGGTAGACCACTGTGCCATCTGACCAAGCGGCTGTTGTTGGAAGGAGGAACCAACCAGGTCCCTTAT	ATGTCACTAAGCCGTCACGTTGATCCAGAGGAGATCATCCATCACCTCAAAGACATCAAGCTCCAAGAAAAGGGCAGTGGAAGCCAGAGGCAGAATCATCTTACACCCTACAACAGCTCCTACGCCAGCCAAGAAGACATCCCCAAGTACAAGATCCCCGAGAATGGCACTCCAGGAGACACCGTCTACGCCATGCTCAGGGACGAGCTGGACCTAGACGGCAGGCCAAATCTCAACATGGCCAGCTTCGTCAACACTTATATTGAGAAAGACGCCCAGAAGCTCTTTGTCGAGAACCTAGGCAAGAACCTCTCCGACAATGACGAATATCCCGCCATGATCTCCTTCAGCGACCGCTGCGTCAGCATCCTCGCCCATCTCTGGGGTGTCCAAAAGGGCGAAAAAGCCATCGGCACCGCCACCGTCGGCTCCTCGGAAGCCGTCCACCTCGGCGGCTTGGCCATGAAGCGTCGATGGCAGGAGAAGCGCCGGGCCGAGGGCAAAGACGCCTACAAGCCCAACATCATCATGGGCGCCAACGCGCAAGTCGCTCTGGAAAAGTTTGCCCGCTACTTCGACGTCGAGGCCCGTATCCTGCCCGTCTCGGCCCAGAGCAACTACTGCCTGGACCCAGCTTTGGTAAAAGAGAACCTGGATGAGAACACCATCGGCGTCTTTGTCATCCTCGGCAGCACTTACACAGGCCACTACGAGCCCGTCGAAGAAATCCACAAGATCCTCGATGACTTTGAATCGCAAACGGGCATCGACATCCCCATCCACGTCGATGCCGCCAGCGGGGGGTTCGTCGCCCCCTTTACCTACGCCAAGACAGGCGGGCACAAATGGAACTTTGAACTTCCCCGCGTCAAGTCCATCAACGTCTCTGGTCACAAGTATGGCCTGGTCACGCCCGGTGTAGGGTGGATCGTGTGGAGGGACGAGTCCTTTTTGCCCAAGCATTTGATTTTCGAGCTGCACTACTTGGGGGGCACCGAGTACAGCTACACGCTCAACTTCTCGCGCCCCGGCGCGCAGGTCATTGTGCAGTATTACAATCTCATCCACCTCGGGTTTCAGGGGTATCGCGCCGTGGTGGAGAACTGCCTCTCCAATGCGCGCTTGTTGTCCAAAGCGCTTGAGGCGACAGGGTGGTATACCTGCGTTAGCGATATTCATCGGCCGCCGCAGAAGCAAGCAGGTTCTGTAAAGTCTGGGTCGAGCGGTTATGATGGGGAGAACGATCAGAGCTGCTGCTCCGAGAGCCAGAATGATGACCAAAAGGCCGAAAGTGAAGAGTCCAAGACCCATGCCTCTTCTTCTTCGTTGTCGTCGTCAAAGGACACCCCCGAAACGGACAGAAACCGCGAAGAAACCTCCGCCGACTACACCCCCGGCCTCCCCGTCGTTTCGTTCCGCTTCACCGACGAGTTCCAGCAAGAGTACCCGCACGTAAAGCAAGAAACCGTGTCCCTTTTGATGCGCGCCCGGCAGTGGATCATTCCCAACTACGCTTTGCCGCCCAACGAGGACCAGACGGAGATTTTGAGGGTGGTGATTCGCGAGTCGTTTTCGTTTGATTTGATTGACAGGCTTGTTACGGACTTGGTGTCGGTTACGGAGACGCTGATGGAGAACGATGAGGTTGATTTGAGCTTGTTGCAGCAGCATCAGGGGGGACGGAGGAGGCCACTTACGAAGGACGAGAAGAGAATAGAGAAGGAGGAGAGGGAGAGGGAGGAGAGAAAGGGGGAGGAAAGGGGGGAGGAGAAGGGGAAGAGGATGGGAGAGGGAATTCATAGAAGTGTTTGTTAA
NCU00679	NcraOR74A_LGI: 7,583,522 - 7,586,085 (-)	N. crassa OR74A	6	1911	1911	hypothetical protein	null	null	null	4	0	MSLLRPDRLPERPKSPLILAREAAEGKSRYGNDGKVRLNITRQQGTSPDRRLNVPVPLPGTRTPESSISGRSTPTNASSPRSATPTPTPTPTQSQLQPQPQPFLSSGRGTRLNIVMLAVGFADDVRHFTAVAVWLRDKFGHRIRVATHPDYQAQVEGCRLEYFSLNGRCKQHGGQYGGGCGDYDAFDAQEWIKSRGPAEREKWKESVYAMLEDSWRACVAPFSDGSPFIADAIVACHKEFAHLHCAEKLGIPVHVLSRIIEIMLWCETGETINKFRTEVLELDPIDFLTAVGMRHRWKIPTTYFRSRTLREKPDDWEHHIYSFGSIEETAVSVHRRLLEDCQPCSLVSGEFASLMARTKYTPVPLSPISAVAVVLGGASEIEELQPWQLSKSRPDLNPDTVSGVQRNIVLGHLSQISPNVITEILARDFSRIHGHPHGNSSGNINGWQSGIIAAGRKLSQNLWDGLSGVFTRPIAGAREEGTVGFLKGFGQGLGELVMKPTTGALEAPRFIFLGFYRELEKLGKADSEAQIVMGRLAQGEGEYVKLHKRERQRIVTAWRVCEGMAKGAAENAAKRAETNNRLRLWGSALARARHGTGIILEPLELLETLELMGAEMGMDSSMDCPCITAETGHRLG	ATGTCACTCCTCAGACCAGATCGTCTCCCAGAACGCCCCAAATCCCCCCTCATCCTCGCTCGTGAAGCAGCCGAGGGTAAATCCAGATACGGCAACGATGGTAAGGTCCGCCTCAACATTACCAGGCAGCAAGGGACCTCGCCCGACAGGCGCCTCAACGTACCCGTACCCCTACCAGGAACCAGAACCCCCGAGTCCTCCATTTCCGGGAGGTCTACCCCTACGAACGCATCCTCTCCCCGATCAGCCACGCCAACACCCACGCCAACACCGACGCAATCGCAACTGCAACCGCAACCACAACCCTTTCTTTCCTCAGGCCGAGGCACAAGACTCAACATCGTCATGCTCGCCGTAGGCTTTGCAGACGATGTGCGCCACTTTACCGCCGTGGCTGTCTGGCTGCGCGACAAGTTTGGCCATCGCATCAGGGTAGCCACGCACCCGGACTACCAGGCGCAGGTTGAGGGTTGCCGGCTCGAGTACTTCAGCCTGAACGGCCGCTGCAAACAACACGGAGGACAATACGGAGGAGGATGTGGTGACTATGATGCTTTTGACGCTCAGGAATGGATCAAGTCTCGCGGGCCGGCCGAGAGAGAAAAGTGGAAGGAGTCGGTGTACGCGATGCTGGAGGATTCGTGGAGGGCGTGCGTTGCGCCGTTCAGTGATGGGAGTCCGTTCATTGCGGATGCGATTGTGGCTTGCCACAAGGAGTTTGCGCATCTGCATTGTGCGGAGAAGCTGGGTATTCCTGTTCATGTTCTTTCTCGTATCATAGAGATTATGCTTTGGTGCGAAACGGGTGAGACAATCAACAAGTTCAGAACAGAGGTCCTAGAGCTTGATCCGATAGACTTTCTAACCGCTGTCGGCATGCGACACCGGTGGAAAATACCCACTACCTACTTTAGATCCCGCACCCTGCGAGAGAAGCCTGACGACTGGGAGCATCATATTTACTCCTTTGGCTCGATCGAGGAGACAGCAGTTTCCGTACACAGGCGGCTGCTCGAAGACTGTCAGCCCTGTTCGCTTGTCAGCGGGGAGTTTGCGTCGTTGATGGCAAGGACCAAGTACACTCCGGTTCCTCTGTCACCCATCAGCGCAGTGGCCGTTGTTCTGGGAGGAGCCTCGGAGATTGAGGAACTGCAACCATGGCAGCTTTCGAAATCTCGGCCAGACCTTAATCCTGATACCGTGTCAGGGGTCCAGAGGAATATCGTTCTTGGTCATCTAAGCCAGATTTCACCCAATGTCATCACCGAGATCCTAGCCCGTGACTTTTCCCGAATCCATGGGCATCCTCACGGCAACAGCTCAGGAAACATCAATGGCTGGCAAAGCGGGATAATTGCTGCTGGACGAAAACTGAGCCAGAACCTCTGGGACGGTCTCTCTGGTGTTTTCACCAGGCCCATCGCAGGCGCGCGCGAGGAGGGGACGGTCGGGTTTCTCAAAGGGTTTGGTCAAGGCCTCGGCGAGCTGGTGATGAAGCCAACCACCGGCGCTCTCGAAGCCCCTCGGTTCATCTTTCTCGGTTTCTACCGAGAGCTGGAGAAGCTAGGCAAGGCGGATAGCGAGGCTCAGATTGTCATGGGCCGCCTGGCCCAAGGAGAGGGAGAATATGTGAAACTGCATAAGAGGGAGAGACAAAGGATCGTGACGGCCTGGCGCGTGTGTGAAGGTATGGCGAAGGGGGCGGCGGAAAATGCAGCAAAGCGCGCCGAGACTAACAACCGGCTCCGTCTTTGGGGCTCCGCCCTCGCCCGGGCCCGCCACGGGACTGGAATCATACTGGAGCCGCTGGAGTTGCTGGAGACGTTGGAGCTCATGGGGGCGGAGATGGGAATGGATTCAAGTATGGATTGCCCGTGCATTACTGCGGAGACGGGCCACCGCTTGGGGTAA	ATGTCACTCCTCAGACCAGATCGTCTCCCAGAACGCCCCAAATCCCCCCTCATCCTCGCTCGTGAAGCAGCCGAGGGTAAATCCAGATACGGCAACGATGGTAAGGTCCGCCTCAACATTACCAGGCAGCAAGGGACCTCGCCCGACAGGCGCCTCAACGTACCCGTACCCCTACCAGGAACCAGAACCCCCGAGTCCTCCATTTCCGGGAGGTCTACCCCTACGAACGCATCCTCTCCCCGATCAGCCACGCCAACACCCACGCCAACACCGACGCAATCGCAACTGCAACCGCAACCACAACCCTTTCTTTCCTCAGGCCGAGGCACAAGACTCAACATCGTCATGCTCGCCGTAGGCTTTGCAGACGATGTGCGCCACTTTACCGCCGTGGCTGTCTGGCTGCGCGACAAGTTTGGCCATCGCATCAGGGTAGCCACGCACCCGGACTACCAGGCGCAGGTTGAGGGTTGCCGGCTCGAGTACTTCAGCCTGAACGGCCGCTGCAAACAACACGGAGGACAATACGGAGGAGGATGTGGTGACTATGATGCTTTTGACGCTCAGGAATGGATCAAGTCTCGCGGGCCGGCCGAGAGAGAAAAGTGGAAGGAGTCGGTGTACGCGATGCTGGAGGATTCGTGGAGGGCGTGCGTTGCGCCGTTCAGTGATGGGAGTCCGTTCATTGCGGATGCGATTGTGGCTTGCCACAAGGAGTTTGCGCATCTGCATTGTGCGGAGAAGCTGGGTATTCCTGTTCATGTTCTTTCTCGTATCATAGAGATTATGCTTTGGTGCGAAACGGGTGAGACAATCAACAAGTTCAGAACAGAGGTCCTAGAGCTTGATCCGATAGACTTTCTAACCGCTGTCGGCATGCGACACCGGTGGAAAATACCCACTACCTACTTTAGATCCCGCACCCTGCGAGAGAAGCCTGACGACTGGGAGCATCATATTTACTCCTTTGGCTCGATCGAGGAGACAGCAGTTTCCGTACACAGGCGGCTGCTCGAAGACTGTCAGCCCTGTTCGCTTGTCAGCGGGGAGTTTGCGTCGTTGATGGCAAGGACCAAGTACACTCCGGTTCCTCTGTCACCCATCAGCGCAGTGGCCGTTGTTCTGGGAGGAGCCTCGGAGATTGAGGAACTGCAACCATGGCAGCTTTCGAAATCTCGGCCAGACCTTAATCCTGATACCGTGTCAGGGGTCCAGAGGAATATCGTTCTTGGTCATCTAAGCCAGATTTCACCCAATGTCATCACCGAGATCCTAGCCCGTGACTTTTCCCGAATCCATGGGCATCCTCACGGCAACAGCTCAGGAAACATCAATGGCTGGCAAAGCGGGATAATTGCTGCTGGACGAAAACTGAGCCAGAACCTCTGGGACGGTCTCTCTGGTGTTTTCACCAGGCCCATCGCAGGCGCGCGCGAGGAGGGGACGGTCGGGTTTCTCAAAGGGTTTGGTCAAGGCCTCGGCGAGCTGGTGATGAAGCCAACCACCGGCGCTCTCGAAGCCCCTCGGTTCATCTTTCTCGGTTTCTACCGAGAGCTGGAGAAGCTAGGCAAGGCGGATAGCGAGGCTCAGATTGTCATGGGCCGCCTGGCCCAAGGAGAGGGAGAATATGTGAAACTGCATAAGAGGGAGAGACAAAGGATCGTGACGGCCTGGCGCGTGTGTGAAGGTATGGCGAAGGGGGCGGCGGAAAATGCAGCAAAGCGCGCCGAGACTAACAACCGGCTCCGTCTTTGGGGCTCCGCCCTCGCCCGGGCCCGCCACGGGACTGGAATCATACTGGAGCCGCTGGAGTTGCTGGAGACGTTGGAGCTCATGGGGGCGGAGATGGGAATGGATTCAAGTATGGATTGCCCGTGCATTACTGCGGAGACGGGCCACCGCTTGGGGTAA
NCU00680	NcraOR74A_LGI: 7,580,181 - 7,582,725 (-)	N. crassa OR74A	2	2357	1698	2-methylcitrate dehydratase (mcd-1)	2 iron, 2 sulfur cluster binding, 2-methylcitrate dehydratase activity	propionate catabolic process, propionate catabolic process, 2-methylcitrate cycle	null	43	0	MSAVNRGLRHASKQVRLSQRVSNLSCPRFAGLQSAFRLQNSSSTSTSALPNTRTSSFSTMASLQSAAPGVTPSPAAHKGYDPEITDIADYVLNKNIDSELAFDTARWVFLDTLGCGLEGLRFKECTKLLGPTVPGTVVPNGPKVPGTPYQLDPINAAFNIGTMIRWLDYNDCWLAAEWGHPSDNLGAILAVADWITRTNKAGGNLANGKQFTVRDVLEGMIKAHEIQGCLALLNSYNKVGLDHVVLVKVASTAVVSKMLGLNEKQTADAITQAWVDGQSLRTYRHSPNTMSRKSWAAGDACQRAVNLALKVLKGEPGVPTVLSAPVWGFYDVLFKGKKFEFQRPYGSYVMENVLFKVSYPAEFHSQTAVEASEKIHAQLKAMGKSAADIKEVTIRTHEACVRIIDKQFKPMDNFADRDHCIQYMCSVMLVFGRLTAGDYTDGSEAATSELVESLRKKIKCVEDPQFTADYHDPALRTISNGLTVELNDGTFLDEVVVEAPLGHRLRREEAKPHILAKYKRHLEPHFSADKVEKLVALGQNPKELEAMSVDEYVDLYVNEKSEFAQ	CCGACCGAATGTGGGGAGAAGAGGTTTCGGCAGACCGCGGTAAAACACGCTGGTTGACCAATTCAAGCTCTTCCGTCTGAGCGACGGCGGCCACGGTCGAGCCGAGTTGGGGTCGGGTGCTACACTAGTAGTCAACCCCGCGCCAATTGTCCCGCCCCCAGGTCAAGAAGGTACACGCTGGTGTTGGCTCGGTGTGTTAAGCCGAGCGAGAGAGTGAAAAGAAACATAAAACGTCTCTTGGCTTCAAGTCTTCTGTTTGTCCGGGCACCTCACTCCCTTTCTTCTCCTTCTTCTTCTCCTTGTCCTCCATCAGCTTCTTCTTCCTTATCTCTTCTTATAAACACCATAATGTCTGCTGTCAATCGCGGTCTCCGCCACGCGTCCAAGCAAGTGCGCCTATCCCAGCGTGTGAGCAACCTTAGCTGCCCCAGATTCGCCGGTCTCCAGTCTGCCTTCAGACTCCAGAACTCTTCCTCCACTTCCACTTCTGCTCTTCCCAACACCCGCACCAGCAGCTTCTCTACCATGGCGTCCCTCCAGTCTGCCGCCCCTGGCGTCACCCCCTCGCCCGCCGCCCACAAGGGCTATGACCCCGAGATCACCGACATTGCCGACTATGTCCTCAACAAGAACATTGATTCGGAGCTTGCTTTCGACACTGCCAGATGGGTCTTTCTTGACACCCTTGGCTGCGGTCTTGAGGGCCTCCGCTTCAAGGAGTGCACCAAGCTTCTCGGTCCCACCGTCCCCGGCACCGTGGTGCCCAACGGCCCCAAGGTCCCCGGTACCCCCTACCAGCTCGACCCCATCAATGCTGCCTTCAACATTGGCACCATGATCCGCTGGCTCGACTACAACGACTGCTGGCTCGCCGCCGAGTGGGGCCACCCCTCGGACAACCTTGGCGCCATCCTCGCCGTCGCCGACTGGATCACCCGCACCAACAAGGCCGGCGGCAACCTCGCCAATGGCAAGCAGTTCACCGTCCGCGATGTTCTCGAGGGCATGATCAAGGCCCATGAGATTCAGGGCTGCCTCGCTCTCCTCAACTCGTACAACAAGGTCGGTCTCGACCACGTCGTCCTCGTCAAGGTCGCCTCCACCGCTGTCGTCTCCAAGATGCTCGGCCTCAACGAGAAGCAGACGGCCGACGCCATCACCCAGGCCTGGGTTGACGGCCAGTCCCTCCGCACCTACCGCCACTCCCCCAACACCATGTCCCGCAAGTCGTGGGCCGCCGGTGACGCCTGCCAGCGCGCCGTCAACCTGGCCCTCAAGGTTCTCAAGGGCGAGCCTGGTGTCCCCACCGTCCTCTCCGCGCCCGTCTGGGGCTTCTACGACGTGCTCTTCAAGGGCAAGAAGTTCGAGTTCCAGCGCCCCTACGGCAGCTACGTCATGGAGAACGTTCTCTTCAAGGTCTCGTACCCCGCCGAGTTCCACTCCCAGACCGCCGTCGAGGCCTCGGAGAAGATCCACGCCCAGCTCAAGGCCATGGGCAAGTCCGCGGCCGACATCAAGGAGGTCACCATCCGCACGCACGAGGCCTGCGTCCGCATCATCGACAAGCAGTTCAAGCCCATGGACAACTTTGCCGACCGCGACCACTGCATCCAGTACATGTGCTCTGTCATGCTCGTCTTTGGCCGCCTTACCGCCGGCGACTACACGGACGGTTCCGAGGCCGCCACCTCGGAGCTCGTCGAATCCCTCCGCAAGAAGATCAAGTGCGTCGAGGACCCCCAGTTCACCGCCGACTACCACGACCCTGCCCTCCGCACCATCTCCAACGGTCTCACCGTCGAACTGAACGATGGCACCTTCCTTGACGAGGTCGTCGTCGAGGCGCCCCTCGGCCACCGCCTCCGTCGCGAGGAGGCCAAGCCCCATATCCTGGCCAAGTACAAGCGTCACTTGGAGCCCCACTTCAGCGCCGACAAGGTTGAGAAGCTGGTTGCTCTTGGCCAGAACCCTAAGGAGTTGGAGGCTATGTCGGTTGATGAGTATGTTGATCTTTATGTCAACGAGAAGAGCGAGTTTGCTCAGTAAATGTGTGGCTTTGTTTGACTGGAGCAGAGAGGAAAAAGGAGGGGACGTTGTGCATTATATAGAAGCGATCTTTGGTGTGCTTAGAATGGCGTGAAATGAATATACCATTTTTTTTCTTTTTTGGTTTACATGTATCGTTCTGGTCTTCATACTGGCTGGTGATTCAAAGAAAGGGATTGTGAACTGTATCCTCTGTGGGAACTCACTTCATACTCAATCACAAACATCATTACTGGGACTGATATGATTGTCACCTATTGTAAAACTAAGAAAATGCCTAAAATGAAAAAGAAAAAAAAAACCCTTCAGAA	ATGTCTGCTGTCAATCGCGGTCTCCGCCACGCGTCCAAGCAAGTGCGCCTATCCCAGCGTGTGAGCAACCTTAGCTGCCCCAGATTCGCCGGTCTCCAGTCTGCCTTCAGACTCCAGAACTCTTCCTCCACTTCCACTTCTGCTCTTCCCAACACCCGCACCAGCAGCTTCTCTACCATGGCGTCCCTCCAGTCTGCCGCCCCTGGCGTCACCCCCTCGCCCGCCGCCCACAAGGGCTATGACCCCGAGATCACCGACATTGCCGACTATGTCCTCAACAAGAACATTGATTCGGAGCTTGCTTTCGACACTGCCAGATGGGTCTTTCTTGACACCCTTGGCTGCGGTCTTGAGGGCCTCCGCTTCAAGGAGTGCACCAAGCTTCTCGGTCCCACCGTCCCCGGCACCGTGGTGCCCAACGGCCCCAAGGTCCCCGGTACCCCCTACCAGCTCGACCCCATCAATGCTGCCTTCAACATTGGCACCATGATCCGCTGGCTCGACTACAACGACTGCTGGCTCGCCGCCGAGTGGGGCCACCCCTCGGACAACCTTGGCGCCATCCTCGCCGTCGCCGACTGGATCACCCGCACCAACAAGGCCGGCGGCAACCTCGCCAATGGCAAGCAGTTCACCGTCCGCGATGTTCTCGAGGGCATGATCAAGGCCCATGAGATTCAGGGCTGCCTCGCTCTCCTCAACTCGTACAACAAGGTCGGTCTCGACCACGTCGTCCTCGTCAAGGTCGCCTCCACCGCTGTCGTCTCCAAGATGCTCGGCCTCAACGAGAAGCAGACGGCCGACGCCATCACCCAGGCCTGGGTTGACGGCCAGTCCCTCCGCACCTACCGCCACTCCCCCAACACCATGTCCCGCAAGTCGTGGGCCGCCGGTGACGCCTGCCAGCGCGCCGTCAACCTGGCCCTCAAGGTTCTCAAGGGCGAGCCTGGTGTCCCCACCGTCCTCTCCGCGCCCGTCTGGGGCTTCTACGACGTGCTCTTCAAGGGCAAGAAGTTCGAGTTCCAGCGCCCCTACGGCAGCTACGTCATGGAGAACGTTCTCTTCAAGGTCTCGTACCCCGCCGAGTTCCACTCCCAGACCGCCGTCGAGGCCTCGGAGAAGATCCACGCCCAGCTCAAGGCCATGGGCAAGTCCGCGGCCGACATCAAGGAGGTCACCATCCGCACGCACGAGGCCTGCGTCCGCATCATCGACAAGCAGTTCAAGCCCATGGACAACTTTGCCGACCGCGACCACTGCATCCAGTACATGTGCTCTGTCATGCTCGTCTTTGGCCGCCTTACCGCCGGCGACTACACGGACGGTTCCGAGGCCGCCACCTCGGAGCTCGTCGAATCCCTCCGCAAGAAGATCAAGTGCGTCGAGGACCCCCAGTTCACCGCCGACTACCACGACCCTGCCCTCCGCACCATCTCCAACGGTCTCACCGTCGAACTGAACGATGGCACCTTCCTTGACGAGGTCGTCGTCGAGGCGCCCCTCGGCCACCGCCTCCGTCGCGAGGAGGCCAAGCCCCATATCCTGGCCAAGTACAAGCGTCACTTGGAGCCCCACTTCAGCGCCGACAAGGTTGAGAAGCTGGTTGCTCTTGGCCAGAACCCTAAGGAGTTGGAGGCTATGTCGGTTGATGAGTATGTTGATCTTTATGTCAACGAGAAGAGCGAGTTTGCTCAGTAA
NCU00681	NcraOR74A_LGI: 7,575,745 - 7,580,257 (+)	N. crassa OR74A	2	4444	3549	GTPase activating protein (guanine triphosphate binding-21)	Rab GTPase activator activity	regulation of Rab GTPase activity	intracellular	92	0	MLNLSSFVQKAQQLLDPTQGLNLTDSDKNPSKASLFQSQFRLPDSQHPLYEITAELTIPPSNVTQGGKDQDRGFHYAGKLHLSEAYLCFSTTPSSFLQSASTSTSSAFTGQTHGGGPSGNGFTFPLSSIRRVERLHSQNFQFALAITTWNGISQDALKDNKDKKEVREQRITIQLAGTRVACERFCDGLKKGLRAAVGNVGKLKKVIGECYSEYLLRPEEQKSANPPDAGLGMIFRYPGDPKKLRDRAKMRLWAEYLRDNGRNVTLIRQPTFHKLIRVGLPNRLRGEIWELTSGSVYLRLENPTLYADTLAKHSGKESLAIDEIEKDLNRSLPEYPGFQSEEGIGRLRRVLTAYSWVNADVGYCQAMNIVVAALLIYMSEAQAFFLLSTLCDRLVPGYYSTTMYGTLLDQKVFESLVERTMPILWEHLVKCDVQLSVVSLPWFLSLYINSMPLVFAFRVLDVFFVEGPKVLFQVGLAILRINGEELLDASDDGAFISVLKNYFARLDESAHPKSENPKLRAVTRFQELMVVAFKEFSGITHSTITELRLKNKDAVLNNIESFAKRTAIRNLGPESKLLSTDELGAVYDRFYGVLYERQQRDLIIKQEEARRAKSNRISRIGQVVDEGNVEKGRVGLGPSTSLMDYDAFREFLAGIAKWAVSDSPTQSRRDTGSSNGGGFYNSFRKNESSMSPWGNGPEPADHEFLQRLFRKWDFDSSSALTLQNVVTGLARIKGKRDIMGTINYFFELHDDDGDGKVDREGILRMSEALLFLSRRGLEGTLDRATAPNGMMTEGMVTPGNEVPDQSVNERFLGSVSAFIRRCFEYADPDHPNNQNSQQPPQQQTTSRQEENLISIDDDDAAQGLADPDAFAIGDDDDDFDEENDDDLLAMDSPIASPRPAKRSEDTATSSLQPPSSLHLDPSTAPSSISNNDEDRRRRVSRQQSEKANIALDPNNPLHITLPTFRMVVLADELLEQFFESSFPCSFHLVEGINMSSGNSSNAASSSYGVGGLGSTFSHMGFFGGAGGANSQQGGAGAGRGLRGVLDNIVTDGMRVAAEVRRRMEEAQRELEKNALPGQHKPGGANRGGGDDDDDDEDDGGPVEGLSLGGNGNGSGGAGGSAAGMRSGGVRSSDRDLLTGADAEASDPTAEAQLQQGSGGSLGGGDEANVGGTAKVVGVEFDG	TGCCACCTTCGTTTCATCCATCCCACTCAACTAACTGCCCGAGCCGCAAACATCCTCCTCCGCAGACAGACCACTACAGCGCCAGTCGTTACCACGCATTTGACGACACCTCCCACCCCATTGGCATCTCTTGAAATAACACAGATCGCCCAAGCCCCGGCCAGCATCACACAACAGACTGCAAGAGTTAGTGCTCGGCTAAATCTCACAAAGACCAGAGCCAGGGCACTGGAAGGTCAACCCACCGTCACCACCGTCACCACTCTACACCACCCATTCGAGTTCCCCATTACTCCGACCACATATACCCGATCATCCTACTCTTCTTCGCTTCTCGTCGGCGTCTACACCCACCGAGACTTCTCCCGCCGTACACACATTGCAAAAGCAACAAGTGGTTGCCGGGCGATGCCGCCAAGCTGAGCTTCCGATCGACCGCCATCAGCCCGCCAATCGTTCCGCTGCCCGCCGCTCGATACCATCATCTACAATCGCATACACACACAAAGCTGCCTCGGGCCTCTTGATGGCAGGGCCGTGAGCTCGCGCAACCACAGTAGCAATGTTGAACCTATCGAGCTTTGTGCAAAAGGCACAGCAGCTGCTTGATCCGACCCAGGGCCTGAACCTGACCGATTCCGACAAGAACCCGTCCAAGGCCTCCCTCTTCCAGAGCCAATTTCGGCTGCCCGACTCCCAACACCCGCTCTATGAGATCACAGCCGAGCTCACCATCCCTCCTTCAAACGTGACACAGGGCGGCAAGGACCAAGATAGGGGCTTCCACTACGCCGGGAAATTGCACCTTTCAGAGGCCTACCTCTGCTTCTCCACCACGCCTTCGAGCTTCCTGCAGTCGGCTAGCACCTCGACCTCTTCGGCATTTACCGGTCAGACTCACGGCGGCGGACCCAGCGGTAACGGCTTCACCTTCCCTCTAAGCTCTATCCGCAGGGTAGAGCGCCTTCACAGCCAGAATTTCCAGTTTGCTCTTGCGATAACAACCTGGAACGGAATCAGCCAGGATGCTCTCAAGGACAACAAGGACAAGAAAGAAGTGAGGGAACAACGGATCACTATTCAGCTTGCCGGCACACGGGTCGCTTGCGAGCGCTTCTGCGATGGTCTCAAGAAGGGACTTCGTGCGGCCGTGGGTAATGTCGGCAAACTCAAAAAGGTCATCGGCGAATGCTACTCGGAATACCTGCTACGACCCGAGGAGCAGAAAAGCGCGAACCCGCCCGACGCGGGGCTCGGCATGATCTTCCGATACCCTGGCGATCCCAAAAAGCTGCGAGACCGAGCAAAGATGCGCCTGTGGGCCGAATACCTTCGCGACAATGGTCGGAACGTGACGTTGATCCGTCAACCTACCTTCCACAAGCTCATCAGAGTCGGCCTGCCAAACCGGCTAAGGGGCGAAATCTGGGAGCTGACATCAGGCTCCGTCTATCTGCGATTAGAGAATCCGACATTGTATGCCGATACGCTCGCCAAGCATTCAGGGAAAGAATCGCTCGCGATTGACGAAATTGAAAAGGACCTAAATCGAAGTCTTCCGGAGTATCCGGGGTTTCAGAGCGAGGAAGGTATCGGCCGGTTGCGCCGGGTGTTGACCGCCTACAGCTGGGTCAACGCTGACGTTGGCTATTGCCAGGCCATGAACATCGTGGTAGCGGCGCTGCTGATCTACATGTCGGAAGCGCAGGCCTTCTTCCTCTTGTCGACTCTCTGTGACCGGCTGGTTCCTGGCTACTACTCCACCACCATGTATGGTACCCTCCTGGATCAGAAGGTGTTCGAATCCCTTGTGGAGAGGACTATGCCTATCCTGTGGGAACACTTGGTGAAGTGCGATGTGCAGCTTTCAGTGGTCTCTCTTCCGTGGTTCCTATCACTGTACATCAACTCTATGCCCTTAGTCTTTGCCTTCAGAGTCCTGGATGTTTTCTTCGTGGAGGGCCCCAAGGTACTGTTCCAGGTTGGCTTGGCTATTTTAAGGATAAACGGTGAGGAGCTACTGGATGCCTCTGACGACGGTGCCTTCATCTCGGTATTAAAGAATTATTTTGCTCGGCTGGATGAGTCGGCACACCCCAAGTCGGAGAATCCGAAGCTGAGAGCTGTTACCAGGTTTCAGGAGTTAATGGTGGTGGCATTCAAGGAATTCTCTGGCATCACACACAGCACCATCACAGAGCTGCGCCTCAAGAACAAGGACGCAGTGTTGAACAACATTGAGAGCTTTGCCAAACGGACGGCCATTCGGAACCTGGGCCCGGAAAGCAAGCTTCTTAGCACCGATGAGCTCGGTGCGGTATACGATAGGTTTTACGGTGTGTTGTACGAGAGGCAGCAACGGGATCTCATCATCAAGCAGGAAGAGGCAAGGAGAGCCAAGAGCAACAGGATATCGAGAATCGGCCAAGTGGTGGACGAGGGGAATGTTGAAAAGGGGCGAGTTGGGCTGGGCCCGAGCACAAGCCTGATGGATTACGATGCCTTCAGAGAGTTCCTCGCGGGTATCGCTAAGTGGGCTGTTTCGGACTCCCCCACTCAGTCTCGCCGTGACACGGGTTCCAGTAACGGGGGAGGGTTCTACAACAGTTTCCGGAAGAACGAATCATCCATGTCTCCTTGGGGCAATGGTCCTGAACCAGCAGATCACGAGTTCCTCCAAAGGCTGTTCAGGAAATGGGACTTTGATTCCAGCTCCGCGCTCACCCTCCAGAACGTCGTTACTGGCTTGGCCCGCATCAAAGGAAAGCGTGATATCATGGGAACGATTAACTACTTCTTTGAACTGCATGACGATGATGGAGACGGCAAGGTTGATCGTGAAGGCATATTGCGCATGTCCGAGGCTTTGCTCTTTCTATCACGTCGGGGATTGGAGGGTACACTGGATCGTGCAACAGCACCTAACGGGATGATGACTGAGGGCATGGTGACCCCTGGAAATGAAGTGCCCGACCAATCTGTTAACGAGAGATTTCTCGGGAGCGTCAGTGCATTTATCAGGAGGTGCTTTGAGTACGCAGACCCAGACCATCCCAACAACCAAAACAGCCAGCAACCACCACAACAACAGACGACGTCTCGTCAGGAAGAAAACCTGATCTCCATTGATGACGACGATGCCGCCCAGGGCTTGGCAGACCCTGATGCCTTTGCCATTGGTGACGACGACGACGACTTTGACGAAGAGAACGATGACGATCTCCTAGCCATGGACTCCCCAATCGCCAGCCCGCGCCCAGCCAAGCGCTCCGAGGACACCGCCACTTCGAGCCTGCAACCGCCATCCTCGCTGCATCTCGACCCATCCACCGCGCCCTCGTCCATCTCCAACAACGACGAAGACCGCCGCCGCCGCGTCTCGCGCCAGCAGTCGGAAAAGGCCAACATCGCCCTCGACCCCAACAACCCTTTGCACATCACCCTGCCCACCTTCCGCATGGTCGTCCTGGCCGACGAGCTCCTCGAGCAATTTTTCGAGTCATCCTTCCCGTGCTCGTTCCACCTCGTAGAGGGCATCAACATGTCTAGCGGCAACTCTTCCAACGCCGCCTCGTCGTCCTACGGCGTGGGCGGTCTAGGAAGCACCTTCTCCCACATGGGCTTCTTCGGCGGCGCCGGCGGAGCAAACAGCCAGCAGGGAGGAGCAGGTGCCGGACGCGGTCTAAGAGGCGTACTGGACAATATCGTCACGGATGGAATGCGTGTCGCGGCGGAGGTGAGGAGGCGCATGGAGGAGGCGCAGAGAGAGCTGGAGAAGAATGCGCTGCCAGGGCAGCACAAGCCGGGCGGCGCGAATCGTGGTGGTGGCGATGATGACGATGATGACGAGGATGATGGGGGGCCTGTTGAAGGGTTGTCGCTTGGCGGTAATGGGAATGGTTCTGGCGGCGCGGGAGGGTCGGCGGCGGGGATGAGAAGTGGAGGAGTGAGGAGTTCGGATAGAGATTTATTGACGGGGGCGGATGCAGAGGCTAGTGATCCTACTGCTGAGGCTCAGCTGCAACAAGGGAGTGGTGGTAGTTTGGGAGGAGGAGATGAAGCGAATGTCGGTGGTACGGCCAAGGTTGTGGGCGTCGAGTTTGACGGTTAGGAACCGTTGGACAAGAACATGATTTGACATTATGGTGGCCCCTTTTGTTGGGGTTTCTGTGCGTGGTTCAGGCATCTTAAGAGGTATACTTTACTGTGGATTGTGCATGGGGTATTATTGCCAGGTCATATGAAGGGCTCAACCGTCTTCTGTTTTTGTTTTTTGTTTTGCCTTTAGTCTACTAGGTCCGCAAACTTACTAGGGAGTTTGGTTCAACGTGTCTTTTTGGTTATTGTAACTGGCAAGGAGGTCATCATTCTGAAGGGTTTTTTTTTTCTTTTTCATTTTAGGCATTTTCTTAGTTTTACAATAGGTGACAATCATATCAGTCCC	ATGTTGAACCTATCGAGCTTTGTGCAAAAGGCACAGCAGCTGCTTGATCCGACCCAGGGCCTGAACCTGACCGATTCCGACAAGAACCCGTCCAAGGCCTCCCTCTTCCAGAGCCAATTTCGGCTGCCCGACTCCCAACACCCGCTCTATGAGATCACAGCCGAGCTCACCATCCCTCCTTCAAACGTGACACAGGGCGGCAAGGACCAAGATAGGGGCTTCCACTACGCCGGGAAATTGCACCTTTCAGAGGCCTACCTCTGCTTCTCCACCACGCCTTCGAGCTTCCTGCAGTCGGCTAGCACCTCGACCTCTTCGGCATTTACCGGTCAGACTCACGGCGGCGGACCCAGCGGTAACGGCTTCACCTTCCCTCTAAGCTCTATCCGCAGGGTAGAGCGCCTTCACAGCCAGAATTTCCAGTTTGCTCTTGCGATAACAACCTGGAACGGAATCAGCCAGGATGCTCTCAAGGACAACAAGGACAAGAAAGAAGTGAGGGAACAACGGATCACTATTCAGCTTGCCGGCACACGGGTCGCTTGCGAGCGCTTCTGCGATGGTCTCAAGAAGGGACTTCGTGCGGCCGTGGGTAATGTCGGCAAACTCAAAAAGGTCATCGGCGAATGCTACTCGGAATACCTGCTACGACCCGAGGAGCAGAAAAGCGCGAACCCGCCCGACGCGGGGCTCGGCATGATCTTCCGATACCCTGGCGATCCCAAAAAGCTGCGAGACCGAGCAAAGATGCGCCTGTGGGCCGAATACCTTCGCGACAATGGTCGGAACGTGACGTTGATCCGTCAACCTACCTTCCACAAGCTCATCAGAGTCGGCCTGCCAAACCGGCTAAGGGGCGAAATCTGGGAGCTGACATCAGGCTCCGTCTATCTGCGATTAGAGAATCCGACATTGTATGCCGATACGCTCGCCAAGCATTCAGGGAAAGAATCGCTCGCGATTGACGAAATTGAAAAGGACCTAAATCGAAGTCTTCCGGAGTATCCGGGGTTTCAGAGCGAGGAAGGTATCGGCCGGTTGCGCCGGGTGTTGACCGCCTACAGCTGGGTCAACGCTGACGTTGGCTATTGCCAGGCCATGAACATCGTGGTAGCGGCGCTGCTGATCTACATGTCGGAAGCGCAGGCCTTCTTCCTCTTGTCGACTCTCTGTGACCGGCTGGTTCCTGGCTACTACTCCACCACCATGTATGGTACCCTCCTGGATCAGAAGGTGTTCGAATCCCTTGTGGAGAGGACTATGCCTATCCTGTGGGAACACTTGGTGAAGTGCGATGTGCAGCTTTCAGTGGTCTCTCTTCCGTGGTTCCTATCACTGTACATCAACTCTATGCCCTTAGTCTTTGCCTTCAGAGTCCTGGATGTTTTCTTCGTGGAGGGCCCCAAGGTACTGTTCCAGGTTGGCTTGGCTATTTTAAGGATAAACGGTGAGGAGCTACTGGATGCCTCTGACGACGGTGCCTTCATCTCGGTATTAAAGAATTATTTTGCTCGGCTGGATGAGTCGGCACACCCCAAGTCGGAGAATCCGAAGCTGAGAGCTGTTACCAGGTTTCAGGAGTTAATGGTGGTGGCATTCAAGGAATTCTCTGGCATCACACACAGCACCATCACAGAGCTGCGCCTCAAGAACAAGGACGCAGTGTTGAACAACATTGAGAGCTTTGCCAAACGGACGGCCATTCGGAACCTGGGCCCGGAAAGCAAGCTTCTTAGCACCGATGAGCTCGGTGCGGTATACGATAGGTTTTACGGTGTGTTGTACGAGAGGCAGCAACGGGATCTCATCATCAAGCAGGAAGAGGCAAGGAGAGCCAAGAGCAACAGGATATCGAGAATCGGCCAAGTGGTGGACGAGGGGAATGTTGAAAAGGGGCGAGTTGGGCTGGGCCCGAGCACAAGCCTGATGGATTACGATGCCTTCAGAGAGTTCCTCGCGGGTATCGCTAAGTGGGCTGTTTCGGACTCCCCCACTCAGTCTCGCCGTGACACGGGTTCCAGTAACGGGGGAGGGTTCTACAACAGTTTCCGGAAGAACGAATCATCCATGTCTCCTTGGGGCAATGGTCCTGAACCAGCAGATCACGAGTTCCTCCAAAGGCTGTTCAGGAAATGGGACTTTGATTCCAGCTCCGCGCTCACCCTCCAGAACGTCGTTACTGGCTTGGCCCGCATCAAAGGAAAGCGTGATATCATGGGAACGATTAACTACTTCTTTGAACTGCATGACGATGATGGAGACGGCAAGGTTGATCGTGAAGGCATATTGCGCATGTCCGAGGCTTTGCTCTTTCTATCACGTCGGGGATTGGAGGGTACACTGGATCGTGCAACAGCACCTAACGGGATGATGACTGAGGGCATGGTGACCCCTGGAAATGAAGTGCCCGACCAATCTGTTAACGAGAGATTTCTCGGGAGCGTCAGTGCATTTATCAGGAGGTGCTTTGAGTACGCAGACCCAGACCATCCCAACAACCAAAACAGCCAGCAACCACCACAACAACAGACGACGTCTCGTCAGGAAGAAAACCTGATCTCCATTGATGACGACGATGCCGCCCAGGGCTTGGCAGACCCTGATGCCTTTGCCATTGGTGACGACGACGACGACTTTGACGAAGAGAACGATGACGATCTCCTAGCCATGGACTCCCCAATCGCCAGCCCGCGCCCAGCCAAGCGCTCCGAGGACACCGCCACTTCGAGCCTGCAACCGCCATCCTCGCTGCATCTCGACCCATCCACCGCGCCCTCGTCCATCTCCAACAACGACGAAGACCGCCGCCGCCGCGTCTCGCGCCAGCAGTCGGAAAAGGCCAACATCGCCCTCGACCCCAACAACCCTTTGCACATCACCCTGCCCACCTTCCGCATGGTCGTCCTGGCCGACGAGCTCCTCGAGCAATTTTTCGAGTCATCCTTCCCGTGCTCGTTCCACCTCGTAGAGGGCATCAACATGTCTAGCGGCAACTCTTCCAACGCCGCCTCGTCGTCCTACGGCGTGGGCGGTCTAGGAAGCACCTTCTCCCACATGGGCTTCTTCGGCGGCGCCGGCGGAGCAAACAGCCAGCAGGGAGGAGCAGGTGCCGGACGCGGTCTAAGAGGCGTACTGGACAATATCGTCACGGATGGAATGCGTGTCGCGGCGGAGGTGAGGAGGCGCATGGAGGAGGCGCAGAGAGAGCTGGAGAAGAATGCGCTGCCAGGGCAGCACAAGCCGGGCGGCGCGAATCGTGGTGGTGGCGATGATGACGATGATGACGAGGATGATGGGGGGCCTGTTGAAGGGTTGTCGCTTGGCGGTAATGGGAATGGTTCTGGCGGCGCGGGAGGGTCGGCGGCGGGGATGAGAAGTGGAGGAGTGAGGAGTTCGGATAGAGATTTATTGACGGGGGCGGATGCAGAGGCTAGTGATCCTACTGCTGAGGCTCAGCTGCAACAAGGGAGTGGTGGTAGTTTGGGAGGAGGAGATGAAGCGAATGTCGGTGGTACGGCCAAGGTTGTGGGCGTCGAGTTTGACGGTTAG
NCU00682	NcraOR74A_LGI: 7,572,367 - 7,575,420 (+)	N. crassa OR74A	4	2850	1251	protein kinase A catalytic subunit-2 (pkac-2)	ATP binding, protein kinase activity, protein serine/threonine kinase activity, transferase activity, transferring phosphorus-containing groups	protein phosphorylation	null	186	1	MAATVASSHPFGGGLHPLQAKGLLAAAQQRQQQQQTQSQPQLHPCMLSQHHSYQNDQRRNDPSQTQKNNDTSGGFEMATRKPRLSDFHRIRTLGTGTFARVVLVRPANGTEIDRQKVYALKILRKTEVIRLKQIDHVRHERQILQDVTGHPFITSLQASFSDHDFLYLLLDYIPGGELFTYLRKYRRFDEEMARFYAAEIVLVLEYLHEEQGGIAYRDMKPENLLLDADGHIKLVDFGFAKRLGYNDVERPVETYTLCGTPEYLAPEVIQNKGHTTAVDWWALGILIYEFLTGYPPFYHNNPLEIYRQIVEKPVLFPSSTEISEEAKDIIRSFCTVDRTMRLGNMSGGAARVKAHPWFKGVDWEAVEQRRHKGPIIPHLSHPGDASCFDVYPEQDVHNEAYTEEMFEKYEKYFGDF	GTGTCCAAGTGAAGCAATGGATCGTGACCGTTGTCTGTTCACACCGTTCCCTTCATACCCATGCCGGGCCTCAGATTCATGACTACACCTACTACCATACAGTAAGGTACTTTTAGTCCCACGATTATAGGACTCCGGTTTCCCACCTTCCCTTTTCTCTACTGCTCTTCGTCACTGGCATCCCGCTGGGCCGGATGGGGCCCGACCTCTACCCGAGAACCAACGAACTTATGTCAAGAACCCCGCCGCCGTAACCTACCACATGAACGTCTTCTCCCGTTCTTTAAACTCTGTCCCCATCTTTTCACTTTCCGCCCCGGCACAGCACTGTAACGATCTGCCATTGACTCTGCCCGGCATTACCTAGTAGCCTGTGGCCCACAGAAGTACAATCTCGATACATATACATATAGTCTAGACACTACACTCGACAACTTGAACCCCTGACGCTCTTCGCCGACTACACCCACCCACCTACCCTTTTTGCTTGCTGTATATCCCGTCTGGACGTCTTCGTTTGGTCCGCCCTCTTGACTGGTTACGGCGTTGACGGAATTTTCCCCTTCGGCCCTTCTTCCGTATCTATCAGTCTCGCATAATCTTTGGTGGCCTGATACCGAGTGCTATCACCTCAGCTATCTTGGGAAACATCACGAGCGGAACAGCAACCCGGCCACGGGCGCTTTTGACTCTACCCCTCACATTCAGTTGCCTTTCCACCTTCACGTTCCTCTTCAACTTAGCCACCATAGGGACCTTTGTCGATACCTCCAAACGCAGCTTGTCGGACGACTCGAAAGACGGAAACATAGCTGCCGCTTTCCGAGTCACTCACTGGTCCGCATCCAACATGGCGGCCACCGTCGCCTCGTCACACCCATTTGGCGGTGGGCTACACCCACTGCAGGCAAAGGGGTTACTTGCAGCCGCCCAGCAGCGCCAACAACAGCAGCAGACGCAATCGCAACCGCAACTTCATCCCTGCATGCTCTCGCAGCACCACTCTTACCAGAACGACCAACGGCGAAATGACCCATCACAAACGCAAAAGAATAATGATACGAGTGGTGGATTCGAGATGGCCACGCGCAAGCCCCGGCTGAGCGACTTTCACCGTATAAGGACATTAGGAACTGGCACCTTTGCTCGTGTGGTACTCGTCCGACCAGCCAATGGCACCGAAATTGACCGCCAAAAGGTTTACGCATTAAAGATTTTGAGAAAGACGGAAGTGATCAGACTAAAACAGATTGACCATGTGCGCCACGAGCGGCAGATCCTCCAGGATGTAACCGGCCACCCGTTCATCACCAGTCTGCAAGCCTCCTTTTCCGACCACGACTTCCTCTACCTGCTGCTCGACTACATTCCCGGCGGAGAGCTGTTTACATACCTGCGCAAATACCGACGGTTCGACGAGGAGATGGCACGCTTCTACGCGGCTGAGATTGTGCTCGTGCTCGAGTACCTCCACGAAGAGCAGGGTGGGATAGCTTACCGAGATATGAAGCCCGAAAATCTGCTGTTGGATGCGGATGGGCACATCAAGCTGGTCGACTTTGGTTTTGCCAAGCGGCTGGGGTACAATGACGTTGAACGCCCGGTCGAGACCTACACCCTTTGTGGCACTCCAGAGTATCTGGCGCCCGAGGTTATTCAGAATAAAGGCCACACGACAGCGGTGGACTGGTGGGCGTTGGGGATCCTGATATACGAATTCCTGACGGGCTATCCCCCGTTTTACCACAACAATCCCCTCGAGATTTACAGACAAATCGTAGAAAAGCCGGTTTTATTCCCCTCGTCAACAGAAATCAGCGAAGAAGCCAAGGACATCATCCGGTCCTTCTGCACCGTCGATCGGACCATGCGACTCGGCAACATGAGCGGCGGCGCGGCAAGAGTGAAGGCGCACCCATGGTTCAAGGGCGTCGACTGGGAGGCTGTGGAGCAAAGACGGCACAAGGGCCCCATCATTCCTCACCTAAGTCACCCCGGCGACGCTTCGTGCTTCGACGTCTACCCGGAGCAGGACGTCCACAATGAGGCGTACACGGAAGAGATGTTTGAGAAGTACGAAAAGTACTTTGGGGACTTTTAGTGAAAGGGCCTCAGGTCGACGAAGGGATTTCGCAAGCGCCCAAGTATTGGTGCTCAGGCGGATTTCTCAGAAGATCCTCGGGCTGGGTTACTGGCTCAACGGGGCAGAAGAATATCGGATATAATCAATCGGATGGGACATATGGCGTTACTGCTTAAAGTCACTCGCTTGACATTGAGGAGACGGGTATGCTTGACGTTCCAAGTAGCCAGGCCCGTCTCCAGTGTGTCAGGTTGGACCTCGGTCAAAGGCGACAGCACGGTGATGACAAGGAACGGTTATAATTGTAGTTTTTGTCTTTGGTGGATTTCATATCATGACTCTTCGTCGTTCTCGAGAATGAGAACTGACTGAAATGGGAAGAGACGGGCACGGAGTTATTACAGGACGATACGGGAAGGGCGTCGCGGGTTTATGGGTTACTTGATGCCCTGCTTTTTATGATTTTATATCCCCCCTATGCTACCTAGTGCACACCAGAGAGTCAGAGCTCTATGTCTAGGTAGGCAGACACTTTGACGTTGTTAGAGGGTAGAGGTACGAAGAACGCGACACATAGCTGGTATAGTAAAGAGGGAATACGTGTGAATGAGTTCAATATATTCCTGGATGGTTGATCAGTCTAGAGGTAGTCTCACCTTGCCGCTTGTTGATGATCGAGTGATAATGTATTAGGAGGGCCTCTGGGAAGAGGTTGAAGCCCAGGAAATCTATTACATACATACCTACCTTACAGCAACGGAATACGC	ATGGCGGCCACCGTCGCCTCGTCACACCCATTTGGCGGTGGGCTACACCCACTGCAGGCAAAGGGGTTACTTGCAGCCGCCCAGCAGCGCCAACAACAGCAGCAGACGCAATCGCAACCGCAACTTCATCCCTGCATGCTCTCGCAGCACCACTCTTACCAGAACGACCAACGGCGAAATGACCCATCACAAACGCAAAAGAATAATGATACGAGTGGTGGATTCGAGATGGCCACGCGCAAGCCCCGGCTGAGCGACTTTCACCGTATAAGGACATTAGGAACTGGCACCTTTGCTCGTGTGGTACTCGTCCGACCAGCCAATGGCACCGAAATTGACCGCCAAAAGGTTTACGCATTAAAGATTTTGAGAAAGACGGAAGTGATCAGACTAAAACAGATTGACCATGTGCGCCACGAGCGGCAGATCCTCCAGGATGTAACCGGCCACCCGTTCATCACCAGTCTGCAAGCCTCCTTTTCCGACCACGACTTCCTCTACCTGCTGCTCGACTACATTCCCGGCGGAGAGCTGTTTACATACCTGCGCAAATACCGACGGTTCGACGAGGAGATGGCACGCTTCTACGCGGCTGAGATTGTGCTCGTGCTCGAGTACCTCCACGAAGAGCAGGGTGGGATAGCTTACCGAGATATGAAGCCCGAAAATCTGCTGTTGGATGCGGATGGGCACATCAAGCTGGTCGACTTTGGTTTTGCCAAGCGGCTGGGGTACAATGACGTTGAACGCCCGGTCGAGACCTACACCCTTTGTGGCACTCCAGAGTATCTGGCGCCCGAGGTTATTCAGAATAAAGGCCACACGACAGCGGTGGACTGGTGGGCGTTGGGGATCCTGATATACGAATTCCTGACGGGCTATCCCCCGTTTTACCACAACAATCCCCTCGAGATTTACAGACAAATCGTAGAAAAGCCGGTTTTATTCCCCTCGTCAACAGAAATCAGCGAAGAAGCCAAGGACATCATCCGGTCCTTCTGCACCGTCGATCGGACCATGCGACTCGGCAACATGAGCGGCGGCGCGGCAAGAGTGAAGGCGCACCCATGGTTCAAGGGCGTCGACTGGGAGGCTGTGGAGCAAAGACGGCACAAGGGCCCCATCATTCCTCACCTAAGTCACCCCGGCGACGCTTCGTGCTTCGACGTCTACCCGGAGCAGGACGTCCACAATGAGGCGTACACGGAAGAGATGTTTGAGAAGTACGAAAAGTACTTTGGGGACTTTTAG
NCU00684.1	NcraOR74A_LGI: 7,567,673 - 7,570,176 (+)	N. crassa OR74A	2	2446	1677	unspecified product	null	phosphatidylinositol phosphorylation	null	45	1	MTPSTIDLLILTFNCAKNLINVAVWAAHLKAALSAQGVGKGNGNTLPDVVVFSLQEVAPLAYSFIGPFFLNTYYARYGEALNLAAGQLLEEADEYGTSSDGASGDPYKLIRAKNVGMTAILLFAREPSKIQRIEEAECGFGAADMGNKGAVGLRVTWSDVVDGNDNAITTTTEQAKTTELTFVATHLAAMEWNLKKRNANWRSIVSGLTFANPRNVLPAGEFPSESRAARSTPDRSGAGDTAPVARTRDDSSSADADDHTDLAYGNGDGDSDAQPLLNNPRASASYKSTLQQISIFKPTSHLFLAGDLNYRIDTTTPPPLATYPSFDPSSGNHFSHFLPRDQLTQEREAGRTMHGLSEAPITFGPTYKYDVHPAKGEAVNEEAVKRGDKVNGVPEVPWRFASHRWPGWCDRVLYLDVPPWVTATTELEQQPEAEAEREKVKVEVEVYDSLPVVETSDHRPVFFRAKVPVLGEEAMRLPLVSEGEGEREVEEEEEWKRDPRVSMPVAVDVHAWERRAAARRKEVVVGWTAFLWSTKEGALVLATLLVMGVGSWWLLRDW	AACGGCACTGCAGGGAATCAAGACATTTGGTCCCAGGCCAAGCCACACTCGGGACCCCACATAACGATACCTCAACAGCATCTGAATCAGCCGATTCATGACAACCTCTCGTGCGCACCACATAAACTTGTGCTCCGGAGGACTCGGTTCTAGAATTCTAATTTATATTGATTGATCCAACATACATACATCACAAAGATATCTATCCATACTTCAACGTTGAGTGTGCTTGACATATCCGGGGCGTTTGATGTCAACAGACCAAAGCGCACTTTCCTCTTCAACAACAACAGCTGCTGCATCTCTCATTTGGTGAGAAACCAATAACAACAAACGCGCGTCTTAACGCCAGCAGCACTCAGCAAGCCGTCTCCGCGACCATCTCCACGCGATCGCGGAAAATGACGCCCTCAACTATTGACCTCTTGATCCTCACTTTCAACTGCGCAAAGAATCTCATCAATGTCGCCGTTTGGGCGGCGCACTTGAAGGCGGCTCTGTCGGCGCAAGGTGTAGGAAAAGGGAATGGCAATACGTTGCCGGACGTGGTTGTTTTCTCTCTACAAGAAGTAGCCCCGCTGGCTTACTCCTTCATCGGCCCTTTCTTTTTGAACACGTACTACGCTCGGTACGGGGAGGCGTTGAACCTCGCAGCTGGACAACTACTCGAAGAGGCCGATGAATACGGGACAAGCAGTGATGGCGCCAGTGGTGACCCATACAAGCTCATCCGGGCCAAAAACGTTGGGATGACAGCCATCCTGCTCTTTGCCCGTGAACCTTCCAAGATACAGCGGATCGAAGAAGCAGAGTGTGGATTTGGCGCTGCGGATATGGGCAACAAGGGTGCGGTAGGGCTACGGGTTACTTGGAGCGATGTCGTGGATGGCAATGATAACGCGATAACGACAACAACAGAACAAGCAAAGACGACGGAACTCACCTTTGTGGCCACGCACCTGGCTGCGATGGAATGGAACCTCAAGAAGCGCAACGCCAACTGGCGCAGCATCGTGTCAGGCCTGACTTTCGCCAACCCGCGCAACGTTTTGCCCGCCGGCGAGTTCCCATCCGAAAGCCGAGCAGCGCGGTCGACGCCGGATAGGTCTGGGGCGGGGGACACGGCACCTGTAGCTCGTACTCGGGACGACAGCAGCTCAGCCGATGCCGACGACCATACCGATCTCGCGTACGGAAACGGCGATGGCGATTCTGACGCCCAACCCCTCCTCAACAACCCCAGAGCCAGCGCTTCCTACAAATCCACCCTCCAACAAATCTCCATCTTTAAACCAACCTCCCACCTCTTCCTAGCTGGCGACCTCAACTACCGCATTGACACCACCACACCCCCTCCCCTCGCCACCTACCCTTCCTTCGATCCCTCCTCGGGCAACCACTTCTCCCACTTTTTGCCTCGTGACCAACTTACTCAAGAGCGCGAAGCCGGACGAACTATGCACGGCCTTTCCGAGGCGCCGATAACCTTTGGCCCGACGTATAAATACGACGTCCATCCAGCCAAGGGGGAGGCGGTTAATGAGGAAGCGGTGAAAAGAGGGGATAAAGTGAATGGAGTGCCGGAGGTGCCGTGGCGGTTTGCCAGCCATCGGTGGCCGGGGTGGTGTGATAGGGTTTTGTATTTGGATGTTCCGCCTTGGGTTACGGCAACAACAGAGCTAGAGCAGCAGCCAGAGGCAGAGGCAGAGCGGGAAAAGGTGAAAGTGGAAGTGGAAGTGTACGATTCTCTGCCGGTCGTGGAGACGAGTGATCACCGACCTGTGTTCTTCAGGGCGAAGGTGCCGGTTTTGGGGGAGGAGGCGATGAGGCTACCTTTGGTTAGCGAGGGTGAGGGCGAACGGGAAGTAGAAGAAGAAGAAGAATGGAAAAGGGACCCCAGGGTGTCGATGCCGGTCGCCGTGGATGTACATGCTTGGGAGAGGAGGGCGGCGGCCAGGAGGAAGGAGGTGGTGGTGGGGTGGACGGCTTTCCTTTGGAGTACGAAGGAGGGAGCGCTGGTGTTGGCCACTTTATTGGTTATGGGTGTTGGGAGTTGGTGGTTGTTACGCGATTGGTAGTAAATGGGTTTTGATGGTGGTTACGATGAATGTGGATGCATGGGCGGTTTTGTTGGGTTTGCAAATTCTTGGATACGGGGCACGAGGATAAGGGGGTACGGAATGGTTACGAACCTCTACGTCTACATGAGCAACCTGGATGGTTTCTGAGAGGAGGATATACCTACAATGCACTTCTGAGATCTGAGGAGGGTGGGGTTTCCATGGATCGGCGTGGTCATTTTCAAGAAGGTAGATAGATTCTCTTGCCTCAAGGCTTGTGTACCTCTCCTACTCCGGTTATCAATATGCATCATTATTGCGTGCTTGTCCACTTGGGCAGCCTATCAGAATCAATATTATAAAAGGCATACAGAACATATTTTCGG	ATGACGCCCTCAACTATTGACCTCTTGATCCTCACTTTCAACTGCGCAAAGAATCTCATCAATGTCGCCGTTTGGGCGGCGCACTTGAAGGCGGCTCTGTCGGCGCAAGGTGTAGGAAAAGGGAATGGCAATACGTTGCCGGACGTGGTTGTTTTCTCTCTACAAGAAGTAGCCCCGCTGGCTTACTCCTTCATCGGCCCTTTCTTTTTGAACACGTACTACGCTCGGTACGGGGAGGCGTTGAACCTCGCAGCTGGACAACTACTCGAAGAGGCCGATGAATACGGGACAAGCAGTGATGGCGCCAGTGGTGACCCATACAAGCTCATCCGGGCCAAAAACGTTGGGATGACAGCCATCCTGCTCTTTGCCCGTGAACCTTCCAAGATACAGCGGATCGAAGAAGCAGAGTGTGGATTTGGCGCTGCGGATATGGGCAACAAGGGTGCGGTAGGGCTACGGGTTACTTGGAGCGATGTCGTGGATGGCAATGATAACGCGATAACGACAACAACAGAACAAGCAAAGACGACGGAACTCACCTTTGTGGCCACGCACCTGGCTGCGATGGAATGGAACCTCAAGAAGCGCAACGCCAACTGGCGCAGCATCGTGTCAGGCCTGACTTTCGCCAACCCGCGCAACGTTTTGCCCGCCGGCGAGTTCCCATCCGAAAGCCGAGCAGCGCGGTCGACGCCGGATAGGTCTGGGGCGGGGGACACGGCACCTGTAGCTCGTACTCGGGACGACAGCAGCTCAGCCGATGCCGACGACCATACCGATCTCGCGTACGGAAACGGCGATGGCGATTCTGACGCCCAACCCCTCCTCAACAACCCCAGAGCCAGCGCTTCCTACAAATCCACCCTCCAACAAATCTCCATCTTTAAACCAACCTCCCACCTCTTCCTAGCTGGCGACCTCAACTACCGCATTGACACCACCACACCCCCTCCCCTCGCCACCTACCCTTCCTTCGATCCCTCCTCGGGCAACCACTTCTCCCACTTTTTGCCTCGTGACCAACTTACTCAAGAGCGCGAAGCCGGACGAACTATGCACGGCCTTTCCGAGGCGCCGATAACCTTTGGCCCGACGTATAAATACGACGTCCATCCAGCCAAGGGGGAGGCGGTTAATGAGGAAGCGGTGAAAAGAGGGGATAAAGTGAATGGAGTGCCGGAGGTGCCGTGGCGGTTTGCCAGCCATCGGTGGCCGGGGTGGTGTGATAGGGTTTTGTATTTGGATGTTCCGCCTTGGGTTACGGCAACAACAGAGCTAGAGCAGCAGCCAGAGGCAGAGGCAGAGCGGGAAAAGGTGAAAGTGGAAGTGGAAGTGTACGATTCTCTGCCGGTCGTGGAGACGAGTGATCACCGACCTGTGTTCTTCAGGGCGAAGGTGCCGGTTTTGGGGGAGGAGGCGATGAGGCTACCTTTGGTTAGCGAGGGTGAGGGCGAACGGGAAGTAGAAGAAGAAGAAGAATGGAAAAGGGACCCCAGGGTGTCGATGCCGGTCGCCGTGGATGTACATGCTTGGGAGAGGAGGGCGGCGGCCAGGAGGAAGGAGGTGGTGGTGGGGTGGACGGCTTTCCTTTGGAGTACGAAGGAGGGAGCGCTGGTGTTGGCCACTTTATTGGTTATGGGTGTTGGGAGTTGGTGGTTGTTACGCGATTGGTAG
NCU00684.2	NcraOR74A_LGI: 7,567,873 - 7,570,156 (+)	N. crassa OR74A	1	2284	1329	unspecified product	null	phosphatidylinositol phosphorylation	null	45	1	MTAILLFAREPSKIQRIEEAECGFGAADMGNKGAVGLRVTWSDVVDGNDNAITTTTEQAKTTELTFVATHLAAMEWNLKKRNANWRSIVSGLTFANPRNVLPAGEFPSESRAARSTPDRSGAGDTAPVARTRDDSSSADADDHTDLAYGNGDGDSDAQPLLNNPRASASYKSTLQQISIFKPTSHLFLAGDLNYRIDTTTPPPLATYPSFDPSSGNHFSHFLPRDQLTQEREAGRTMHGLSEAPITFGPTYKYDVHPAKGEAVNEEAVKRGDKVNGVPEVPWRFASHRWPGWCDRVLYLDVPPWVTATTELEQQPEAEAEREKVKVEVEVYDSLPVVETSDHRPVFFRAKVPVLGEEAMRLPLVSEGEGEREVEEEEEWKRDPRVSMPVAVDVHAWERRAAARRKEVVVGWTAFLWSTKEGALVLATLLVMGVGSWWLLRDW	ATCTATCCATACTTCAACGTTGAGTGTGCTTGACATATCCGGGGCGTTTGATGTCAACAGACCAAAGCGCACTTTCCTCTTCAACAACAACAGCTGCTGCATCTCTCATTTGGTGAGAAACCAATAACAACAAACGCGCGTCTTAACGCCAGCAGCACTCAGCAAGCCGTCTCCGCGACCATCTCCACGCGATCGCGGAAAATGACGCCCTCAACTATTGACCTCTTGATCCTCACTTTCAACTGCGCAAAGAATCTCATCAATGTCGCCGTTTGGGCGGCGCACTTGAAGGCGGCTCTGTCGGCGCAAGGTGTAGGAAAAGGGAATGGCAATACGTTGCCGGACGTGGTTGTTTTGTGAGTAGTCATCCAATCCAAAGCGATGCTGTAATTTTTACTCACCATTGATATCCAGCTCTCTACAAGAAGTAGCCCCGCTGGCTTACTCCTTCATCGGCCCTTTCTTTTTGAACACGTACTACGCTCGGTACGGGGAGGCGTTGAACCTCGCAGCTGGACAACTACTCGAAGAGGCCGATGAATACGGGACAAGCAGTGATGGCGCCAGTGGTGACCCATACAAGCTCATCCGGGCCAAAAACGTTGGGATGACAGCCATCCTGCTCTTTGCCCGTGAACCTTCCAAGATACAGCGGATCGAAGAAGCAGAGTGTGGATTTGGCGCTGCGGATATGGGCAACAAGGGTGCGGTAGGGCTACGGGTTACTTGGAGCGATGTCGTGGATGGCAATGATAACGCGATAACGACAACAACAGAACAAGCAAAGACGACGGAACTCACCTTTGTGGCCACGCACCTGGCTGCGATGGAATGGAACCTCAAGAAGCGCAACGCCAACTGGCGCAGCATCGTGTCAGGCCTGACTTTCGCCAACCCGCGCAACGTTTTGCCCGCCGGCGAGTTCCCATCCGAAAGCCGAGCAGCGCGGTCGACGCCGGATAGGTCTGGGGCGGGGGACACGGCACCTGTAGCTCGTACTCGGGACGACAGCAGCTCAGCCGATGCCGACGACCATACCGATCTCGCGTACGGAAACGGCGATGGCGATTCTGACGCCCAACCCCTCCTCAACAACCCCAGAGCCAGCGCTTCCTACAAATCCACCCTCCAACAAATCTCCATCTTTAAACCAACCTCCCACCTCTTCCTAGCTGGCGACCTCAACTACCGCATTGACACCACCACACCCCCTCCCCTCGCCACCTACCCTTCCTTCGATCCCTCCTCGGGCAACCACTTCTCCCACTTTTTGCCTCGTGACCAACTTACTCAAGAGCGCGAAGCCGGACGAACTATGCACGGCCTTTCCGAGGCGCCGATAACCTTTGGCCCGACGTATAAATACGACGTCCATCCAGCCAAGGGGGAGGCGGTTAATGAGGAAGCGGTGAAAAGAGGGGATAAAGTGAATGGAGTGCCGGAGGTGCCGTGGCGGTTTGCCAGCCATCGGTGGCCGGGGTGGTGTGATAGGGTTTTGTATTTGGATGTTCCGCCTTGGGTTACGGCAACAACAGAGCTAGAGCAGCAGCCAGAGGCAGAGGCAGAGCGGGAAAAGGTGAAAGTGGAAGTGGAAGTGTACGATTCTCTGCCGGTCGTGGAGACGAGTGATCACCGACCTGTGTTCTTCAGGGCGAAGGTGCCGGTTTTGGGGGAGGAGGCGATGAGGCTACCTTTGGTTAGCGAGGGTGAGGGCGAACGGGAAGTAGAAGAAGAAGAAGAATGGAAAAGGGACCCCAGGGTGTCGATGCCGGTCGCCGTGGATGTACATGCTTGGGAGAGGAGGGCGGCGGCCAGGAGGAAGGAGGTGGTGGTGGGGTGGACGGCTTTCCTTTGGAGTACGAAGGAGGGAGCGCTGGTGTTGGCCACTTTATTGGTTATGGGTGTTGGGAGTTGGTGGTTGTTACGCGATTGGTAGTAAATGGGTTTTGATGGTGGTTACGATGAATGTGGATGCATGGGCGGTTTTGTTGGGTTTGCAAATTCTTGGATACGGGGCACGAGGATAAGGGGGTACGGAATGGTTACGAACCTCTACGTCTACATGAGCAACCTGGATGGTTTCTGAGAGGAGGATATACCTACAATGCACTTCTGAGATCTGAGGAGGGTGGGGTTTCCATGGATCGGCGTGGTCATTTTCAAGAAGGTAGATAGATTCTCTTGCCTCAAGGCTTGTGTACCTCTCCTACTCCGGTTATCAATATGCATCATTATTGCGTGCTTGTCCACTTGGGCAGCCTATCAGAATCAATATTATAAAAGG	ATGACAGCCATCCTGCTCTTTGCCCGTGAACCTTCCAAGATACAGCGGATCGAAGAAGCAGAGTGTGGATTTGGCGCTGCGGATATGGGCAACAAGGGTGCGGTAGGGCTACGGGTTACTTGGAGCGATGTCGTGGATGGCAATGATAACGCGATAACGACAACAACAGAACAAGCAAAGACGACGGAACTCACCTTTGTGGCCACGCACCTGGCTGCGATGGAATGGAACCTCAAGAAGCGCAACGCCAACTGGCGCAGCATCGTGTCAGGCCTGACTTTCGCCAACCCGCGCAACGTTTTGCCCGCCGGCGAGTTCCCATCCGAAAGCCGAGCAGCGCGGTCGACGCCGGATAGGTCTGGGGCGGGGGACACGGCACCTGTAGCTCGTACTCGGGACGACAGCAGCTCAGCCGATGCCGACGACCATACCGATCTCGCGTACGGAAACGGCGATGGCGATTCTGACGCCCAACCCCTCCTCAACAACCCCAGAGCCAGCGCTTCCTACAAATCCACCCTCCAACAAATCTCCATCTTTAAACCAACCTCCCACCTCTTCCTAGCTGGCGACCTCAACTACCGCATTGACACCACCACACCCCCTCCCCTCGCCACCTACCCTTCCTTCGATCCCTCCTCGGGCAACCACTTCTCCCACTTTTTGCCTCGTGACCAACTTACTCAAGAGCGCGAAGCCGGACGAACTATGCACGGCCTTTCCGAGGCGCCGATAACCTTTGGCCCGACGTATAAATACGACGTCCATCCAGCCAAGGGGGAGGCGGTTAATGAGGAAGCGGTGAAAAGAGGGGATAAAGTGAATGGAGTGCCGGAGGTGCCGTGGCGGTTTGCCAGCCATCGGTGGCCGGGGTGGTGTGATAGGGTTTTGTATTTGGATGTTCCGCCTTGGGTTACGGCAACAACAGAGCTAGAGCAGCAGCCAGAGGCAGAGGCAGAGCGGGAAAAGGTGAAAGTGGAAGTGGAAGTGTACGATTCTCTGCCGGTCGTGGAGACGAGTGATCACCGACCTGTGTTCTTCAGGGCGAAGGTGCCGGTTTTGGGGGAGGAGGCGATGAGGCTACCTTTGGTTAGCGAGGGTGAGGGCGAACGGGAAGTAGAAGAAGAAGAAGAATGGAAAAGGGACCCCAGGGTGTCGATGCCGGTCGCCGTGGATGTACATGCTTGGGAGAGGAGGGCGGCGGCCAGGAGGAAGGAGGTGGTGGTGGGGTGGACGGCTTTCCTTTGGAGTACGAAGGAGGGAGCGCTGGTGTTGGCCACTTTATTGGTTATGGGTGTTGGGAGTTGGTGGTTGTTACGCGATTGGTAG
NCU00685.1	NcraOR74A_LGI: 7,563,308 - 7,567,354 (+)	N. crassa OR74A	4	3194	1086	unspecified product	ATP binding, protein kinase activity, transferase activity, transferring phosphorus-containing groups	protein phosphorylation	null	127	2	MTTMDLRVGNKYRIGRKIGSGSFGDIYLGTNIISGEEIAIKLESVKAKHPQLEYEARVYKSLAGGVGIPFVRWFGTECDYNAMVLDLLGPSLEDLFNFCNRKFSLKTVLLLADQLISRIEYIHAKSFIHRDIKPDNFLMGIGKRGNQVNVIDFGLAKKYRDPKTHFHIPYRENKNLTGTARYASINTHLGVEQSRRDDMESLGYVMLYFCRGSLPWQGLKAATKKQKYDRIMEKKMTTPTEVLCRGFPNEFAIYLNYTRSLRFDDKPDYSYLRKIFRDLFVREGFQYDYVFDWTVYKYQKNAQAIQQAAGNSSQPQPADSKEAAQAAARKDPQQALRSGSRKPMTGETPETSRAVGGSDRM	GGTCGGTCGGCTGTCCAGAAGTCCCAGTCGGTCCCAGTCACCAAACTGCCTCCTCCTCCCTTCTCGCTGTCTCGTTTCCCTCTTCACATCGTCCTTTCCCTCGCCCCCCGTCTCACCACCGACGACCTAAAATTTCCCGGCGGCGACGACGACGATTGAGCTGCATTTCATCGCCCCCGACGCTCCAACATCACTTAAGCAGCCTTCTTCGGCACGCACGCCCCTCTCGATTATTCATTGCCATCCTGGTCTCGACGACCCTTGAGCACAGCATTCGGTCTGCGACGACCGTTTACAAAAGGAGAACACATCCCGCCGAAGATTACTGATCTTCTGGGATTCGTCTTTCTCCCCTATTAACCGCAAACATGACTACCATGGATCTCCGCGTCGGTAACAAGTACCGGATCGGTCGCAAGATCGGCTCTGGTTCTTTCGGTGACATTTACCTCGGCACCAACATCATCTCCGGTGAAGAGATTGCCATCAAGCTGGAGAGCGTGAAGGCCAAACACCCTCAACTAGAGTACGAGGCCCGCGTTTACAAGTCTCTCGCCGGTGGCGTTGGTATCCCCTTTGTCCGCTGGTTCGGCACTGAGTGTGACTACAACGCCATGGTCCTCGACCTTCTTGGCCCCAGCTTGGAGGATCTGTTCAACTTCTGCAACCGCAAGTTCTCTCTGAAGACTGTCTTGCTGCTTGCTGATCAGCTCATCTCCCGCATCGAGTACATCCATGCCAAGTCGTTCATCCACCGCGACATCAAGCCTGACAACTTCCTTATGGGGATTGGCAAGCGTGGCAACCAGGTCAACGTGATCGATTTTGGTCTTGCCAAGAAGTACAGAGATCCCAAGACTCACTTCCACATTCCTTACAGAGAGAATAAGAACCTTACTGGCACTGCCCGTTATGCCTCCATCAACACGCATCTCGGCGTCGAGCAGTCTCGCCGTGACGACATGGAGTCCCTTGGCTACGTCATGCTTTACTTTTGCCGCGGCTCCCTCCCGTGGCAGGGCCTTAAGGCTGCCACCAAGAAGCAGAAGTACGACCGCATCATGGAGAAGAAGATGACCACTCCTACCGAGGTTCTTTGCCGCGGCTTCCCCAACGAGTTTGCCATCTACCTCAACTACACTCGTTCCCTCCGCTTCGATGACAAGCCTGATTACAGCTATCTCCGCAAGATCTTCCGTGACTTGTTCGTCCGCGAAGGTTTCCAGTATGACTACGTCTTTGACTGGACCGTCTACAAGTACCAGAAGAACGCCCAGGCTATCCAGCAGGCTGCTGGCAACTCCAGCCAGCCCCAGCCTGCGGACTCCAAGGAGGCGGCCCAGGCTGCTGCTCGTAAGGACCCTCAGCAGGCCCTGAGGAGCGGATCCAGGAAGCCCATGACCGGCGAGACACCTGAGACCAGCCGTGCCGTCGGTGGCAGCGACAGGATGTGAGTTTGCCAGCCTAGCCCAGCATTCCTAGTAAGGAATCTTGTTTCCTTCGAGTTTGGTGTACTCAATAACGCTGGCCGGAGGTAGAATGCTGACATGATGGCTGACGTTCAGTTTGCGATAATAGGCTGCGCTCGGCTGCTAAAGGTCAAGGCGCTGGCTCCGGACATGTGGCCGGCAGGTATCGTCCTATGGAATGAGACTGCGGTTGCTCGCACATGGTATCTACTTGGAACAAGATCTTCGGCGGGTTGTTGGAGTAGCAGATTGCGCATTGGTCAAATGGTTTGATTCCTGCACCCGCCTTTCGTCATCCAACGTCCCTCGAGCGTCTGGATGGAGTGGAAGCGGATGGCTGTACCTGGCCAGCACCATCGACCGATGCATCTCCTCTACACAGCCAGACGGATTACTTGCGACAGATTGCTTCTCTTCGTTCTTCGGCATCTCTATCAGTTACTGCCCTTATTCATGGCTCGGACGGATCTTCGGTTTATGGCGGCAGTGCAGTTCGACTCTTGGTCGAATCTGTCTTGCTCCTATTTGACCGCAGACCTTACGAACGGCATGCCCAGTATCCCGGATTCCTGGGGTGCTGAAGTTGGAGACCTTGGCCTTTCCATGGGCCGAGGTTTAAAATGCCGTCGGAATTGCAGCAGCGGTCATGAGATACGGCTTGATCAAGACGGGCCATTTATGGCAAAAGTCTCGTTCGAGTCATGTCGTTGCGAGATAACAATAAGCATCTTCCCAGTCGGCATCCCGTTTCCCATTGTTTTGTTTTCGTTTACTATCATGCACGATTTCCTTTTGGTGTGTCATTTCTCTCGCATCGGGTCTCGCTTGTGGGGAGGCATTAGGGGACGAAGCGTTGCACCTTTTTGCGAAAGTCATATACATCAATTGTTGGTCAGTTGGTATTAGCTTGGAATCATGTAGCAGAGTTCAGGTCACGGGGTGGTTATTGGTCTATGGCGCCTATGTGCCAAAGTTTCCGTCCAGACGATGGAGATTTCGTGAATGCGGCCACTGCTCAGTGACACGGCGAGGTCCTAAGTTCGATCGGCTGGAGGTTCTGGGTTGGACAAGCAGAGATAGCCTCTTAGCTCATGCTCGAAGATTCCTGGACGCATCTGCTGGCGCGGTGGCTTTCCATATCGACACGATGGTTACGCGTTCACGACCTCGTACCCAAATCGAAATATCAGGAGCACCGCATATAGAGAAGGGCACCTTTCAGCCGCCTGCTTTTGTGGGAGAGCTTTGACCTTGGGATATTTCGGGGACTTGGCTGACATCATGGAGACAAGACGGATATGACTGGTATACACCACGTGGAAAGAGCTCGGGCAACATGAAATTCAAGCTAGTTCTCCTAATACACGTCTCATATCTTAGCCCAATTGGACCGTTGCCGAAGTTGTGTCTGCGTGCATATAGCTTCCATGAGCAAGATAAACGTGCTGTTCTGCAGTTACCTAATTCTCTTGTCTGTCCAAATGGGGTTATTGATTACATGTGCTGGTGAAGCCACCGACGGCTCAGCCTTGATTACCAGCGTACGGGCTGGCCGAATTGACCCTAAGACAAGCAAAACAGCGGTGTCTGAAAGAGGCTGTAATGTCTACGTCACACCTCTGGTCCAATCACAACATTTCCAATCCTACCATGGCTTTAGGGCCTGTGTACCGCGGCGATGGGAACATGATAGATATGATAATAAATACAAAAGTAAATAAAAAG	ATGACTACCATGGATCTCCGCGTCGGTAACAAGTACCGGATCGGTCGCAAGATCGGCTCTGGTTCTTTCGGTGACATTTACCTCGGCACCAACATCATCTCCGGTGAAGAGATTGCCATCAAGCTGGAGAGCGTGAAGGCCAAACACCCTCAACTAGAGTACGAGGCCCGCGTTTACAAGTCTCTCGCCGGTGGCGTTGGTATCCCCTTTGTCCGCTGGTTCGGCACTGAGTGTGACTACAACGCCATGGTCCTCGACCTTCTTGGCCCCAGCTTGGAGGATCTGTTCAACTTCTGCAACCGCAAGTTCTCTCTGAAGACTGTCTTGCTGCTTGCTGATCAGCTCATCTCCCGCATCGAGTACATCCATGCCAAGTCGTTCATCCACCGCGACATCAAGCCTGACAACTTCCTTATGGGGATTGGCAAGCGTGGCAACCAGGTCAACGTGATCGATTTTGGTCTTGCCAAGAAGTACAGAGATCCCAAGACTCACTTCCACATTCCTTACAGAGAGAATAAGAACCTTACTGGCACTGCCCGTTATGCCTCCATCAACACGCATCTCGGCGTCGAGCAGTCTCGCCGTGACGACATGGAGTCCCTTGGCTACGTCATGCTTTACTTTTGCCGCGGCTCCCTCCCGTGGCAGGGCCTTAAGGCTGCCACCAAGAAGCAGAAGTACGACCGCATCATGGAGAAGAAGATGACCACTCCTACCGAGGTTCTTTGCCGCGGCTTCCCCAACGAGTTTGCCATCTACCTCAACTACACTCGTTCCCTCCGCTTCGATGACAAGCCTGATTACAGCTATCTCCGCAAGATCTTCCGTGACTTGTTCGTCCGCGAAGGTTTCCAGTATGACTACGTCTTTGACTGGACCGTCTACAAGTACCAGAAGAACGCCCAGGCTATCCAGCAGGCTGCTGGCAACTCCAGCCAGCCCCAGCCTGCGGACTCCAAGGAGGCGGCCCAGGCTGCTGCTCGTAAGGACCCTCAGCAGGCCCTGAGGAGCGGATCCAGGAAGCCCATGACCGGCGAGACACCTGAGACCAGCCGTGCCGTCGGTGGCAGCGACAGGATGTGA
NCU00685.2	NcraOR74A_LGI: 7,563,346 - 7,567,352 (+)	N. crassa OR74A	5	3026	1155	unspecified product	ATP binding, protein kinase activity, transferase activity, transferring phosphorus-containing groups	protein phosphorylation	null	127	2	MTTMDLRVGNKYRIGRKIGSGSFGDIYLGTNIISGEEIAIKLESVKAKHPQLEYEARVYKSLAGGVGIPFVRWFGTECDYNAMVLDLLGPSLEDLFNFCNRKFSLKTVLLLADQLISRIEYIHAKSFIHRDIKPDNFLMGIGKRGNQVNVIDFGLAKKYRDPKTHFHIPYRENKNLTGTARYASINTHLGVEQSRRDDMESLGYVMLYFCRGSLPWQGLKAATKKQKYDRIMEKKMTTPTEVLCRGFPNEFAIYLNYTRSLRFDDKPDYSYLRKIFRDLFVREGFQYDYVFDWTVYKYQKNAQAIQQAAGNSSQPQPADSKEAAQAAARKDPQQALRSGSRKPMTGETPETSRAVGGSDRMLRSAAKGQGAGSGHVAGRYRPME	CACCAAACTGCCTCCTCCTCCCTTCTCGCTGTCTCGTTTCCCTCTTCACATCGTCCTTTCCCTCGCCCCCCGTCTCACCACCGACGACCTAAAATTTCCCGGCGGCGACGACGACGATTGAGCTGCATTTCATCGCCCCCGACGCTCCAACATCACTTAAGCAGCCTTCTTCGGCACGCACGCCCCTCTCGATTATTCATTGCCATCCTGGTCTCGACGACCCTTGAGCACAGCATTCGGTCTGCGACGACCGTTTACAAAAGGAGAACACATCCCGCCGAAGATTACTGATCTTCTGGGATTCGTCTTTCTCCCCTATTAACCGCAAACATGACTACCATGGATCTCCGCGTCGGTAACAAGTACCGGATCGGTCGCAAGATCGGCTCTGGTTCTTTCGGTGACATTTACCTCGGCACCAACATCATCTCCGGTGAAGAGATTGCCATCAAGCTGGAGAGCGTGAAGGCCAAACACCCTCAACTAGAGTACGAGGCCCGCGTTTACAAGTCTCTCGCCGGTGGCGTTGGTATCCCCTTTGTCCGCTGGTTCGGCACTGAGTGTGACTACAACGCCATGGTCCTCGACCTTCTTGGCCCCAGCTTGGAGGATCTGTTCAACTTCTGCAACCGCAAGTTCTCTCTGAAGACTGTCTTGCTGCTTGCTGATCAGCTCATCTCCCGCATCGAGTACATCCATGCCAAGTCGTTCATCCACCGCGACATCAAGCCTGACAACTTCCTTATGGGGATTGGCAAGCGTGGCAACCAGGTCAACGTGATCGATTTTGGTCTTGCCAAGAAGTACAGAGATCCCAAGACTCACTTCCACATTCCTTACAGAGAGAATAAGAACCTTACTGGCACTGCCCGTTATGCCTCCATCAACACGCATCTCGGCGTCGAGCAGTCTCGCCGTGACGACATGGAGTCCCTTGGCTACGTCATGCTTTACTTTTGCCGCGGCTCCCTCCCGTGGCAGGGCCTTAAGGCTGCCACCAAGAAGCAGAAGTACGACCGCATCATGGAGAAGAAGATGACCACTCCTACCGAGGTTCTTTGCCGCGGCTTCCCCAACGAGTTTGCCATCTACCTCAACTACACTCGTTCCCTCCGCTTCGATGACAAGCCTGATTACAGCTATCTCCGCAAGATCTTCCGTGACTTGTTCGTCCGCGAAGGTTTCCAGTATGACTACGTCTTTGACTGGACCGTCTACAAGTACCAGAAGAACGCCCAGGCTATCCAGCAGGCTGCTGGCAACTCCAGCCAGCCCCAGCCTGCGGACTCCAAGGAGGCGGCCCAGGCTGCTGCTCGTAAGGACCCTCAGCAGGCCCTGAGGAGCGGATCCAGGAAGCCCATGACCGGCGAGACACCTGAGACCAGCCGTGCCGTCGGTGGCAGCGACAGGATGCTGCGCTCGGCTGCTAAAGGTCAAGGCGCTGGCTCCGGACATGTGGCCGGCAGGTATCGTCCTATGGAATGAGACTGCGGTTGCTCGCACATGGTATCTACTTGGAACAAGATCTTCGGCGGGTTGTTGGAGTAGCAGATTGCGCATTGGTCAAATGGTTTGATTCCTGCACCCGCCTTTCGTCATCCAACGTCCCTCGAGCGTCTGGATGGAGTGGAAGCGGATGGCTGTACCTGGCCAGCACCATCGACCGATGCATCTCCTCTACACAGCCAGACGGATTACTTGCGACAGATTGCTTCTCTTCGTTCTTCGGCATCTCTATCAGTTACTGCCCTTATTCATGGCTCGGACGGATCTTCGGTTTATGGCGGCAGTGCAGTTCGACTCTTGGTCGAATCTGTCTTGCTCCTATTTGACCGCAGACCTTACGAACGGCATGCCCAGTATCCCGGATTCCTGGGGTGCTGAAGTTGGAGACCTTGGCCTTTCCATGGGCCGAGGTTTAAAATGCCGTCGGAATTGCAGCAGCGGTCATGAGATACGGCTTGATCAAGACGGGCCATTTATGGCAAAAGTCTCGTTCGAGTCATGTCGTTGCGAGATAACAATAAGCATCTTCCCAGTCGGCATCCCGTTTCCCATTGTTTTGTTTTCGTTTACTATCATGCACGATTTCCTTTTGGTGTGTCATTTCTCTCGCATCGGGTCTCGCTTGTGGGGAGGCATTAGGGGACGAAGCGTTGCACCTTTTTGCGAAAGTCATATACATCAATTGTTGGTCAGTTGGTATTAGCTTGGAATCATGTAGCAGAGTTCAGGTCACGGGGTGGTTATTGGTCTATGGCGCCTATGTGCCAAAGTTTCCGTCCAGACGATGGAGATTTCGTGAATGCGGCCACTGCTCAGTGACACGGCGAGGTCCTAAGTTCGATCGGCTGGAGGTTCTGGGTTGGACAAGCAGAGATAGCCTCTTAGCTCATGCTCGAAGATTCCTGGACGCATCTGCTGGCGCGGTGGCTTTCCATATCGACACGATGGTTACGCGTTCACGACCTCGTACCCAAATCGAAATATCAGGAGCACCGCATATAGAGAAGGGCACCTTTCAGCCGCCTGCTTTTGTGGGAGAGCTTTGACCTTGGGATATTTCGGGGACTTGGCTGACATCATGGAGACAAGACGGATATGACTGGTATACACCACGTGGAAAGAGCTCGGGCAACATGAAATTCAAGCTAGTTCTCCTAATACACGTCTCATATCTTAGCCCAATTGGACCGTTGCCGAAGTTGTGTCTGCGTGCATATAGCTTCCATGAGCAAGATAAACGTGCTGTTCTGCAGTTACCTAATTCTCTTGTCTGTCCAAATGGGGTTATTGATTACATGTGCTGGTGAAGCCACCGACGGCTCAGCCTTGATTACCAGCGTACGGGCTGGCCGAATTGACCCTAAGACAAGCAAAACAGCGGTGTCTGAAAGAGGCTGTAATGTCTACGTCACACCTCTGGTCCAATCACAACATTTCCAATCCTACCATGGCTTTAGGGCCTGTGTACCGCGGCGATGGGAACATGATAGATATGATAATAAATACAAAAGTAAATAAAA	ATGACTACCATGGATCTCCGCGTCGGTAACAAGTACCGGATCGGTCGCAAGATCGGCTCTGGTTCTTTCGGTGACATTTACCTCGGCACCAACATCATCTCCGGTGAAGAGATTGCCATCAAGCTGGAGAGCGTGAAGGCCAAACACCCTCAACTAGAGTACGAGGCCCGCGTTTACAAGTCTCTCGCCGGTGGCGTTGGTATCCCCTTTGTCCGCTGGTTCGGCACTGAGTGTGACTACAACGCCATGGTCCTCGACCTTCTTGGCCCCAGCTTGGAGGATCTGTTCAACTTCTGCAACCGCAAGTTCTCTCTGAAGACTGTCTTGCTGCTTGCTGATCAGCTCATCTCCCGCATCGAGTACATCCATGCCAAGTCGTTCATCCACCGCGACATCAAGCCTGACAACTTCCTTATGGGGATTGGCAAGCGTGGCAACCAGGTCAACGTGATCGATTTTGGTCTTGCCAAGAAGTACAGAGATCCCAAGACTCACTTCCACATTCCTTACAGAGAGAATAAGAACCTTACTGGCACTGCCCGTTATGCCTCCATCAACACGCATCTCGGCGTCGAGCAGTCTCGCCGTGACGACATGGAGTCCCTTGGCTACGTCATGCTTTACTTTTGCCGCGGCTCCCTCCCGTGGCAGGGCCTTAAGGCTGCCACCAAGAAGCAGAAGTACGACCGCATCATGGAGAAGAAGATGACCACTCCTACCGAGGTTCTTTGCCGCGGCTTCCCCAACGAGTTTGCCATCTACCTCAACTACACTCGTTCCCTCCGCTTCGATGACAAGCCTGATTACAGCTATCTCCGCAAGATCTTCCGTGACTTGTTCGTCCGCGAAGGTTTCCAGTATGACTACGTCTTTGACTGGACCGTCTACAAGTACCAGAAGAACGCCCAGGCTATCCAGCAGGCTGCTGGCAACTCCAGCCAGCCCCAGCCTGCGGACTCCAAGGAGGCGGCCCAGGCTGCTGCTCGTAAGGACCCTCAGCAGGCCCTGAGGAGCGGATCCAGGAAGCCCATGACCGGCGAGACACCTGAGACCAGCCGTGCCGTCGGTGGCAGCGACAGGATGCTGCGCTCGGCTGCTAAAGGTCAAGGCGCTGGCTCCGGACATGTGGCCGGCAGGTATCGTCCTATGGAATGA
NCU00685.3	NcraOR74A_LGI: 7,563,398 - 7,566,370 (+)	N. crassa OR74A	5	2005	1092	unspecified product	ATP binding, protein kinase activity, transferase activity, transferring phosphorus-containing groups	protein phosphorylation	null	127	2	MTTMDLRVGNKYRIGRKIGSGSFGDIYLGTNIISGEEIAIKLESVKAKHPQLEYEARVYKSLAGGVGIPFVRWFGTECDYNAMVLDLLGPSLEDLFNFCNRKFSLKTVLLLADQLISRIEYIHAKSFIHRDIKPDNFLMGIGKRGNQVNVIDFGLAKKYRDPKTHFHIPYRENKNLTGTARYASINTHLGVEQSRRDDMESLGYVMLYFCRGSLPWQGLKAATKKQKYDRIMEKKMTTPTEVLCRGFPNEFAIYLNYTRSLRFDDKPDYSYLRKIFRDLFVREGFQYDYVFDWTVYKYQKNAQAIQQAAGNSSQPQPADSKEAAQAAARKDPQQALRSGSRKPMTGETPETSRAVGGSDRILR	GTCCTTTCCCTCGCCCCCCGTCTCACCACCGACGACCTAAAATTTCCCGGCGGCGACGACGACGATTGAGCTGCATTTCATCGCCCCCGACGCTCCAACATCACTTAAGCAGCCTTCTTCGGCACGCACGCCCCTCTCGATTATTCATTGCCATCCTGGTCTCGACGACCCTTGAGCACAGCATTCGGTCTGCGACGACCGTTTACAAAAGGAGAACACATCCCGCCGAAGATTACTGATCTTCTGGGATTCGTCTTTCTCCCCTATTAACCGCAAACATGACTACCATGGATCTCCGCGTCGGTAACAAGTACCGGATCGGTCGCAAGATCGGCTCTGGTTCTTTCGGTGACATTTACCTCGGCACCAACATCATCTCCGGTGAAGAGATTGCCATCAAGCTGGAGAGCGTGAAGGCCAAACACCCTCAACTAGAGTACGAGGCCCGCGTTTACAAGTCTCTCGCCGGTGGCGTTGGTATCCCCTTTGTCCGCTGGTTCGGCACTGAGTGTGACTACAACGCCATGGTCCTCGACCTTCTTGGCCCCAGCTTGGAGGATCTGTTCAACTTCTGCAACCGCAAGTTCTCTCTGAAGACTGTCTTGCTGCTTGCTGATCAGCTCATCTCCCGCATCGAGTACATCCATGCCAAGTCGTTCATCCACCGCGACATCAAGCCTGACAACTTCCTTATGGGGATTGGCAAGCGTGGCAACCAGGTCAACGTGATCGATTTTGGTCTTGCCAAGAAGTACAGAGATCCCAAGACTCACTTCCACATTCCTTACAGAGAGAATAAGAACCTTACTGGCACTGCCCGTTATGCCTCCATCAACACGCATCTCGGCGTCGAGCAGTCTCGCCGTGACGACATGGAGTCCCTTGGCTACGTCATGCTTTACTTTTGCCGCGGCTCCCTCCCGTGGCAGGGCCTTAAGGCTGCCACCAAGAAGCAGAAGTACGACCGCATCATGGAGAAGAAGATGACCACTCCTACCGAGGTTCTTTGCCGCGGCTTCCCCAACGAGTTTGCCATCTACCTCAACTACACTCGTTCCCTCCGCTTCGATGACAAGCCTGATTACAGCTATCTCCGCAAGATCTTCCGTGACTTGTTCGTCCGCGAAGGTTTCCAGTATGACTACGTCTTTGACTGGACCGTCTACAAGTACCAGAAGAACGCCCAGGCTATCCAGCAGGCTGCTGGCAACTCCAGCCAGCCCCAGCCTGCGGACTCCAAGGAGGCGGCCCAGGCTGCTGCTCGTAAGGACCCTCAGCAGGCCCTGAGGAGCGGATCCAGGAAGCCCATGACCGGCGAGACACCTGAGACCAGCCGTGCCGTCGGTGGCAGCGACAGGATTTTGCGATAATAGGCTGCGCTCGGCTGCTAAAGGTCAAGGCGCTGGCTCCGGACATGTGGCCGGCAGGTATCGTCCTATGGAATGAGACTGCGGTTGCTCGCACATGGTATCTACTTGGAACAAGATCTTCGGCGGGTTGTTGGAGTAGCAGATTGCGCATTGGTCAAATGGTTTGATTCCTGCACCCGCCTTTCGTCATCCAACGTCCCTCGAGCGTCTGGATGGAGTGGAAGCGGATGGCTGTACCTGGCCAGCACCATCGACCGATGCATCTCCTCTACACAGCCAGACGGATTACTTGCGACAGATTGCTTCTCTTCGTTCTTCGGCATCTCTATCAGTTACTGCCCTTATTCATGGCTCGGACGGATCTTCGGTTTATGGCGGCAGTGCAGTTCGACTCTTGGTCGAATCTGTCTTGCTCCTATTTGACCGCAGACCTTACGAACGGCATGCCCAGTATCCCGGATTCCTGGGGTGCTGAAGTTGGAGACCTTGGCCTTTCCATGGGCCGAGGTTTAAAATGCCGTCGGAATTGCAGCAGCGGTCATGAGATACGGCTTGATCAAGACGGGCCATTTATGGCAAAAGTCTCGTTCGAGTCATGTCGTTGCGAGATAACAATAAGCATCTTCCCAGTCGGC	ATGACTACCATGGATCTCCGCGTCGGTAACAAGTACCGGATCGGTCGCAAGATCGGCTCTGGTTCTTTCGGTGACATTTACCTCGGCACCAACATCATCTCCGGTGAAGAGATTGCCATCAAGCTGGAGAGCGTGAAGGCCAAACACCCTCAACTAGAGTACGAGGCCCGCGTTTACAAGTCTCTCGCCGGTGGCGTTGGTATCCCCTTTGTCCGCTGGTTCGGCACTGAGTGTGACTACAACGCCATGGTCCTCGACCTTCTTGGCCCCAGCTTGGAGGATCTGTTCAACTTCTGCAACCGCAAGTTCTCTCTGAAGACTGTCTTGCTGCTTGCTGATCAGCTCATCTCCCGCATCGAGTACATCCATGCCAAGTCGTTCATCCACCGCGACATCAAGCCTGACAACTTCCTTATGGGGATTGGCAAGCGTGGCAACCAGGTCAACGTGATCGATTTTGGTCTTGCCAAGAAGTACAGAGATCCCAAGACTCACTTCCACATTCCTTACAGAGAGAATAAGAACCTTACTGGCACTGCCCGTTATGCCTCCATCAACACGCATCTCGGCGTCGAGCAGTCTCGCCGTGACGACATGGAGTCCCTTGGCTACGTCATGCTTTACTTTTGCCGCGGCTCCCTCCCGTGGCAGGGCCTTAAGGCTGCCACCAAGAAGCAGAAGTACGACCGCATCATGGAGAAGAAGATGACCACTCCTACCGAGGTTCTTTGCCGCGGCTTCCCCAACGAGTTTGCCATCTACCTCAACTACACTCGTTCCCTCCGCTTCGATGACAAGCCTGATTACAGCTATCTCCGCAAGATCTTCCGTGACTTGTTCGTCCGCGAAGGTTTCCAGTATGACTACGTCTTTGACTGGACCGTCTACAAGTACCAGAAGAACGCCCAGGCTATCCAGCAGGCTGCTGGCAACTCCAGCCAGCCCCAGCCTGCGGACTCCAAGGAGGCGGCCCAGGCTGCTGCTCGTAAGGACCCTCAGCAGGCCCTGAGGAGCGGATCCAGGAAGCCCATGACCGGCGAGACACCTGAGACCAGCCGTGCCGTCGGTGGCAGCGACAGGATTTTGCGATAA
NCU00687	NcraOR74A_LGI: 7,549,203 - 7,553,818 (-)	N. crassa OR74A	4	3993	1515	hypothetical protein	null	null	null	44	0	MAFFQSEQNDQRSAAGLSLNSNNPFRNRDRASPTSSGPQVSPFDDPPPRPTSRNPFLDIGAANSTRPTAQTNRSVSDTMSGFDKRSSATAEDLFASITLDDRPSGSKPPPPPVARRPVPPPVAKSRGPPPAHRPSRSQEEDVRSRKPRGNGGSGTLIDIDSPPQQRRTERRPRRNSDTSVLDLTEDEKEQRARDARRRERERERRHRENKEKKPTNRKLDIIDQLDATSIYGTGMFHHDGPFDALNPHRNKNGSRRAPMEAFPEGSLNNSLGGAGPLNPRPDHATFMGQHDEEAYRDWTTRDKGLPSKNELPVFDPTSRGSAMHGDESLGLGTSTFLEGTPAARTAIQQRQDELAQELTTNGLARKKSLAHRIRNINKSTSREREFQSLGRLNSADYGYTRSPPGEGGRTSNSMNTPNSERNPFFSEYSQGKGGEEGFSVRKTDNNSPRGNMERRATTDAAMTLEEGQQKPTGILGRMKSLKGGRRTRPAPPGPDAGPVPSQFA	CTTTTTTTTTTCTCTTCTCTTTTTTCCTCCACATCTGAAGAAGAGAAACCCATAATTCCCCGCAACAAACATCGTCACCACCCGCGCCGCCGTGGTCACCTGTCGCTCTTTGCGCAAAGTGACCTGTGACCATCCGTTTCTTTATATTGCCGTGATCTGTGTACCGCGCTGGCCGCGCTCAGCTAATACCTACTCGTGGTCTTGCACCAGAGGCGGCTTCTACATCACACTGGTTGTTTACTCTTTCCGTGATATCATTTCCATCCAGAAAACAAACAGGCAAGATAAGATACATTAAAGGGTGAAGCGAGACCCTTTGGCAATTCGGTTGGGGATTGCTCATTGCGCTCCCCTCGCCCATCCCCACCGCCTCCGCCTATCAAGTAACAGCCGGCACGGGAACCCTCGTCTGCCCACCCCAGGACTCTCCAAGAGAAGTCGGTCGATTCCCGTTGCAATCTCCTTTTCCGGATCGCTCGCGGTCACTCTGCCCGCATCTGCCCGCCGAAAGACGCTGCCACTGGCACTGGACACTACTGCTGGGAAGTCAAAGTCGACCTCGCCAGCACAATCCCTTCGCCTCGGTCCTCCCTTTTTCCTCTCCTTCTGTTCGCACTCCTCCGGACTGCTTGTCACAGGACATCCACACCAAGGATCGATATTCGCACTCCCTTTGTGCGTGATCGCGTCCACGGCCTGGCACCACCCCGTATACATCCCGCCGTACACAAATACAGGACCCTCCTTGCTACACCCACCTTACCATTACCCGCGACAGCGATCGATCCTGGCCGGTCGACGAGAAAGAAGCATTCCAAACTAATTACTCTTATTTTCGCTCCCTCTCTCCGTCATTCATCCCAAACACCACCACTACTCCCCAGCCCTGCGCCGCCGGCTCCAGATTCCGCTCAGCCTCGAGCCCAGCAAGTCTCGCACTCCCATCGTCTGTCACCTTGCAGTGTCAGCCGATCCGAAACCAAATACGCTTTTCGCAACCACGCCTCAAAGAAGAAGCCGACCGCCCACCCGTGTCACATCACTGGGACCGATTCGGAACCCCAGGGACGTCGGAAAACAACAGGGAGAAAGATAGACTTTTCAGCTTGAAAGGTGTCGCTAGGCCACGGCCACTTCGGCAACAGAACAGGAAGCGCGATCGAGCAGCAGCAATCGATTTGGAAAGCAGTGCTTGCATATTTGTAGTGAACCATCCTTCACGGCATTCCACTTCAAGAACCTGCGCAATCGGGTTCGATCGAGTTCAAGGTCGAGCGCCAATTAACAAACACACACACACCGGCTGTGGCAGCGTTGCGTTGCGTGGCAAAACACAGCCCTTCACGACTCATCATCCAGTCGGAACCCGCGGCCGTTGGCTGATTCAGGTTCCAAGGGACATCTGAGATCGACGTGTTGGCTGCCAGTTCTTTTTATACTTGGCCAGGGACAAACCATCCATCACCTCCTCCCGGCAATTCGTCCATTTTGCAAAGCCAAGTGCGCAACCCGAGCTTCTTATCTGGTATGACGCGAGCCCACGGCACGGCAACCCAGAACCGCAAGACACTTTAAAGACGTGTATCACAGACCGCGCGTCCGCATCCCGCAGCACGCATCCGGAAGCGATACGGCACCATACGGCACCTGCTCAGATAGCTCAGACCTACCTACCTACAAACCAGCGTTGGTGGCCACACAAACCGGGCAATCCAACAACCACCAGCATCAACACCAACCGAACGACGTGCACACCTCTGCATTCCAGCAACCCTCCCTCCCCCCCCCCCCCCCTCTTCCCCCAACCATCACAAGCTAGCCCACCATGGCTTTTTTCCAGTCGGAGCAGAATGATCAGCGGTCTGCTGCTGGCTTGTCGCTCAATTCAAACAATCCTTTTCGCAACCGTGACCGCGCCTCTCCCACCTCTTCAGGACCTCAAGTATCTCCATTCGACGATCCCCCTCCAAGGCCTACCTCGCGGAACCCTTTCCTCGATATTGGAGCTGCCAACAGCACTCGTCCGACTGCACAAACCAACCGATCAGTTTCCGACACAATGTCTGGCTTTGACAAGAGGTCGTCTGCCACGGCCGAGGACCTGTTTGCTTCCATCACGCTCGATGACAGACCTTCTGGCTCAAAGCCACCCCCGCCGCCGGTCGCCCGCCGACCTGTCCCTCCCCCAGTAGCCAAGTCCAGAGGACCTCCTCCCGCTCATCGCCCCTCTCGCTCTCAAGAGGAAGACGTTCGCTCCAGGAAGCCTCGTGGAAACGGAGGTAGCGGCACACTCATCGACATCGACTCTCCCCCGCAGCAGCGAAGAACAGAGAGGCGTCCGCGCAGGAACTCGGATACGTCTGTCCTCGACTTGACCGAGGATGAGAAAGAGCAGAGGGCTCGTGATGCCAGGCGGCGTGAGCGTGAGCGTGAGCGTCGCCACCGCGAAAACAAGGAGAAGAAACCCACCAACCGCAAGCTCGACATCATCGACCAGCTTGATGCCACAAGTATTTACGGAACCGGAATGTTCCATCACGACGGCCCATTCGATGCTCTTAACCCCCACCGGAACAAGAACGGAAGTCGACGTGCTCCTATGGAAGCCTTCCCTGAAGGCTCGTTGAACAACAGTCTGGGTGGTGCTGGACCTTTGAACCCCCGGCCCGATCATGCCACATTTATGGGTCAACACGACGAAGAGGCCTATAGAGACTGGACTACCAGGGACAAGGGCCTTCCGTCCAAGAATGAGCTGCCCGTCTTTGACCCCACTTCCCGCGGCAGTGCCATGCACGGCGACGAGTCCCTGGGACTTGGCACTTCGACTTTCTTGGAGGGCACACCGGCTGCGCGTACCGCGATCCAGCAACGCCAGGACGAGCTTGCTCAGGAGTTGACTACCAACGGTCTGGCGCGCAAGAAGTCCCTTGCCCACCGGATACGCAACATCAACAAGAGCACCTCCCGCGAGCGAGAGTTCCAGTCTCTAGGCCGACTCAACAGCGCAGATTACGGGTACACAAGATCCCCCCCCGGCGAGGGTGGTAGAACTTCTAACAGCATGAATACACCCAACTCTGAACGCAACCCCTTCTTTTCAGAATACAGCCAGGGCAAGGGAGGAGAGGAGGGCTTTAGTGTGCGGAAGACCGACAACAACAGCCCTAGAGGCAACATGGAGCGCCGGGCTACTACGGATGCGGCCATGACCCTCGAGGAAGGACAGCAAAAGCCTACTGGCATTTTGGGCCGCATGAAGAGCTTGAAGGGCGGACGGAGGACCCGTCCGGCCCCTCCCGGCCCTGACGCTGGTCCTGTGCCCTCGCAATTTGCGTAGAAACGAGGATTTGTGGGGTGAACGGCGAAATGGTGACACGATCTCGCATCAAGACCTGAAGCGGAAATTTGCTGAGTTGTTTTACGCCAATATTTGACGTGAGGAATCGCGAAGCACGACATATGGCTCTATACATGGTCGCTGGGATCGTTCGAGCAGGACCTCCGTTCTGGGCAAGGGTTGTTTCTCGGTAGTCACATTGGAGGAATCGATCGCGGCATGCAGGAACACTCCTGTACAAAAAAATTGCTAATGTTTTGCTTTTGGTGCGCAAATAATGGGAGGAGAGTAACAGGCGTGCTCGTTGGGACCGCCCCTCCTATGGTGCTCTTATTATCTTTCTTTTCTCTCTGTCTGTTTAGTTTTTTTGTTAAAACGTCAATGGGAGTCGACGATTCCTTCTATCGGACGGTTGTTTTTCGCGGTCGTTTTTATTTCTTGCATTGTTTCCTCCTGCAGCTGCTTTCAACGAGAATCAACGCACAGTACCATACCAAGTTCACCTCGCACATGATTAAGGGCATTATTACCTTTGGAATTCTACGGTTTACTGTCCTTGAACTAACATGGAATAGTGTTTGTTGTATGTATGTATTATTTGAAAATTTGAGAAAACGAATGATGGACTGTGGTACATCTAGAGATTTGCAATC	ATGGCTTTTTTCCAGTCGGAGCAGAATGATCAGCGGTCTGCTGCTGGCTTGTCGCTCAATTCAAACAATCCTTTTCGCAACCGTGACCGCGCCTCTCCCACCTCTTCAGGACCTCAAGTATCTCCATTCGACGATCCCCCTCCAAGGCCTACCTCGCGGAACCCTTTCCTCGATATTGGAGCTGCCAACAGCACTCGTCCGACTGCACAAACCAACCGATCAGTTTCCGACACAATGTCTGGCTTTGACAAGAGGTCGTCTGCCACGGCCGAGGACCTGTTTGCTTCCATCACGCTCGATGACAGACCTTCTGGCTCAAAGCCACCCCCGCCGCCGGTCGCCCGCCGACCTGTCCCTCCCCCAGTAGCCAAGTCCAGAGGACCTCCTCCCGCTCATCGCCCCTCTCGCTCTCAAGAGGAAGACGTTCGCTCCAGGAAGCCTCGTGGAAACGGAGGTAGCGGCACACTCATCGACATCGACTCTCCCCCGCAGCAGCGAAGAACAGAGAGGCGTCCGCGCAGGAACTCGGATACGTCTGTCCTCGACTTGACCGAGGATGAGAAAGAGCAGAGGGCTCGTGATGCCAGGCGGCGTGAGCGTGAGCGTGAGCGTCGCCACCGCGAAAACAAGGAGAAGAAACCCACCAACCGCAAGCTCGACATCATCGACCAGCTTGATGCCACAAGTATTTACGGAACCGGAATGTTCCATCACGACGGCCCATTCGATGCTCTTAACCCCCACCGGAACAAGAACGGAAGTCGACGTGCTCCTATGGAAGCCTTCCCTGAAGGCTCGTTGAACAACAGTCTGGGTGGTGCTGGACCTTTGAACCCCCGGCCCGATCATGCCACATTTATGGGTCAACACGACGAAGAGGCCTATAGAGACTGGACTACCAGGGACAAGGGCCTTCCGTCCAAGAATGAGCTGCCCGTCTTTGACCCCACTTCCCGCGGCAGTGCCATGCACGGCGACGAGTCCCTGGGACTTGGCACTTCGACTTTCTTGGAGGGCACACCGGCTGCGCGTACCGCGATCCAGCAACGCCAGGACGAGCTTGCTCAGGAGTTGACTACCAACGGTCTGGCGCGCAAGAAGTCCCTTGCCCACCGGATACGCAACATCAACAAGAGCACCTCCCGCGAGCGAGAGTTCCAGTCTCTAGGCCGACTCAACAGCGCAGATTACGGGTACACAAGATCCCCCCCCGGCGAGGGTGGTAGAACTTCTAACAGCATGAATACACCCAACTCTGAACGCAACCCCTTCTTTTCAGAATACAGCCAGGGCAAGGGAGGAGAGGAGGGCTTTAGTGTGCGGAAGACCGACAACAACAGCCCTAGAGGCAACATGGAGCGCCGGGCTACTACGGATGCGGCCATGACCCTCGAGGAAGGACAGCAAAAGCCTACTGGCATTTTGGGCCGCATGAAGAGCTTGAAGGGCGGACGGAGGACCCGTCCGGCCCCTCCCGGCCCTGACGCTGGTCCTGTGCCCTCGCAATTTGCGTAG
NCU00688	NcraOR74A_LGI: 7,547,206 - 7,549,049 (-)	N. crassa OR74A	1	1844	1638	hypothetical protein	null	null	null	11	0	MTTIPKPTSIRKNSNRNASHPSHLPPTPPTLHPLPASLLLSQDPRLSRLLTHDRNDFFSTGCRELDSHVLLNAGLGGGGFEGGCVVGLSCEEEETIGLAIGLQVVARMLLMSSSSSSSSSSSGSKAKAMIITTLSTTSLLPRLRLALVSEARVLQGNGNAHHQVDRGVIMRCLERVLVARVFDAEGLREVLRELEEVEQQQQTVVSHSDGNEGRRGGGETGEKGTERKEDGLLPHLIIITNTSHLLNTLFTRNKTGSDRSAAHNSAVQLSDQIRGLSRRGPLVMMLNSTTSPTTTTSSSSFNTNSISMFDDNNNNKGPKQPDLSIMRSIFNPPPPTPLAPIEAAAPGYMGGLVGGHTAGAPSAASYRGPGGYGGRGGGYGRNHHDNTHLHPHQTQTQSAARRNMKPSYGMVFTQMLDLHLLCTKVPTRGRTRRGGGAYGGGGGGYGGYGGGYVWAVEVLLDELGVYEGSDVVLDKVSSREGGEEEEKEQEKEGQGEQQEAGRRNEEGQEGKRKGKGKGLTRRSREQRWGAVEIEEGSGRVVDAFK	CAAACAACTAAGTCCAGTCGCAAAACAAACCACGTCGAACCTGCTCTATAATACCTAATGACAACAACCCCTCAGCCCAAGTTTGATTTTTCCTTTTACGACGGAACAAACCCCTACTTACCCACACAATCACCGAAACATCACCCTTCATCGAGCCACGCCATTGCCACACTGCACAGAAACTATACTCGAGTGGTAGTCCAGTCATGACCACCATCCCCAAACCCACCAGCATCCGCAAAAACAGCAACCGCAACGCATCCCACCCATCGCACCTTCCTCCAACACCTCCAACCCTACATCCCCTCCCCGCCTCCCTGCTCCTCTCCCAAGATCCCAGACTCTCACGGCTGCTGACCCACGATCGCAATGACTTCTTCTCCACCGGCTGTCGCGAGCTCGACTCCCATGTTCTCCTCAACGCAGGACTTGGAGGAGGAGGATTCGAGGGGGGTTGCGTGGTCGGTCTAAGCTGTGAAGAAGAGGAGACGATTGGGTTGGCGATTGGATTGCAGGTTGTTGCGAGGATGCTGTTGATGTCGTCGTCGTCGTCGTCATCGTCGTCGTCGTCGGGGTCAAAAGCAAAGGCCATGATCATCACGACACTTTCCACGACTTCTTTGCTCCCTCGGTTGAGATTGGCATTGGTTAGTGAGGCTAGGGTGCTTCAAGGGAATGGCAACGCACACCACCAGGTGGATAGAGGGGTAATCATGCGTTGTTTGGAGAGGGTGTTGGTGGCGAGGGTTTTTGATGCAGAGGGGTTGAGGGAGGTTTTGAGGGAGTTGGAGGAGGTTGAGCAGCAGCAGCAGACTGTTGTTAGCCATAGTGACGGGAATGAGGGGAGACGAGGCGGAGGAGAAACAGGAGAGAAAGGAACGGAGAGAAAAGAAGACGGTCTACTACCACACCTAATCATAATAACCAACACCTCCCACCTCCTCAACACTCTCTTCACCCGCAACAAGACCGGCAGCGACAGGTCCGCAGCGCATAACTCGGCGGTTCAGCTTTCTGATCAAATTCGTGGACTTAGTCGGAGAGGGCCGTTGGTGATGATGCTAAACTCGACTACCTCACCAACAACAACAACCTCTTCATCCTCCTTCAATACCAACTCGATATCGATGTTCGACGACAACAACAACAACAAAGGACCAAAACAACCCGACCTCAGTATCATGCGCTCAATCTTCAACCCACCACCACCAACACCTCTGGCACCTATAGAGGCAGCAGCACCGGGGTACATGGGCGGCTTAGTCGGCGGACACACTGCTGGTGCGCCTTCTGCTGCAAGTTACAGAGGCCCCGGGGGATATGGAGGACGTGGAGGGGGATACGGCAGGAACCATCATGATAACACCCATCTTCATCCTCACCAAACACAAACCCAGTCAGCAGCAAGAAGAAACATGAAGCCCTCGTACGGAATGGTCTTCACCCAGATGCTCGATTTACATTTATTGTGCACCAAAGTGCCTACCAGGGGCAGGACTCGTCGCGGCGGTGGTGCTTACGGAGGAGGAGGAGGAGGCTACGGAGGTTATGGTGGTGGGTATGTATGGGCAGTGGAGGTATTGCTGGATGAGCTTGGGGTTTATGAGGGCTCGGATGTGGTTTTGGACAAAGTTAGTAGTAGAGAAGGAGGAGAAGAAGAAGAAAAAGAACAAGAAAAAGAAGGGCAGGGGGAGCAACAGGAGGCGGGACGGCGAAATGAAGAGGGGCAAGAGGGGAAGAGGAAGGGGAAGGGAAAGGGGCTGACTAGAAGGAGTAGGGAGCAGAGATGGGGAGCTGTGGAGATTGAGGAGGGGAGTGGAAGGGTTGTTGATGCTTTTAAATAG	ATGACCACCATCCCCAAACCCACCAGCATCCGCAAAAACAGCAACCGCAACGCATCCCACCCATCGCACCTTCCTCCAACACCTCCAACCCTACATCCCCTCCCCGCCTCCCTGCTCCTCTCCCAAGATCCCAGACTCTCACGGCTGCTGACCCACGATCGCAATGACTTCTTCTCCACCGGCTGTCGCGAGCTCGACTCCCATGTTCTCCTCAACGCAGGACTTGGAGGAGGAGGATTCGAGGGGGGTTGCGTGGTCGGTCTAAGCTGTGAAGAAGAGGAGACGATTGGGTTGGCGATTGGATTGCAGGTTGTTGCGAGGATGCTGTTGATGTCGTCGTCGTCGTCGTCATCGTCGTCGTCGTCGGGGTCAAAAGCAAAGGCCATGATCATCACGACACTTTCCACGACTTCTTTGCTCCCTCGGTTGAGATTGGCATTGGTTAGTGAGGCTAGGGTGCTTCAAGGGAATGGCAACGCACACCACCAGGTGGATAGAGGGGTAATCATGCGTTGTTTGGAGAGGGTGTTGGTGGCGAGGGTTTTTGATGCAGAGGGGTTGAGGGAGGTTTTGAGGGAGTTGGAGGAGGTTGAGCAGCAGCAGCAGACTGTTGTTAGCCATAGTGACGGGAATGAGGGGAGACGAGGCGGAGGAGAAACAGGAGAGAAAGGAACGGAGAGAAAAGAAGACGGTCTACTACCACACCTAATCATAATAACCAACACCTCCCACCTCCTCAACACTCTCTTCACCCGCAACAAGACCGGCAGCGACAGGTCCGCAGCGCATAACTCGGCGGTTCAGCTTTCTGATCAAATTCGTGGACTTAGTCGGAGAGGGCCGTTGGTGATGATGCTAAACTCGACTACCTCACCAACAACAACAACCTCTTCATCCTCCTTCAATACCAACTCGATATCGATGTTCGACGACAACAACAACAACAAAGGACCAAAACAACCCGACCTCAGTATCATGCGCTCAATCTTCAACCCACCACCACCAACACCTCTGGCACCTATAGAGGCAGCAGCACCGGGGTACATGGGCGGCTTAGTCGGCGGACACACTGCTGGTGCGCCTTCTGCTGCAAGTTACAGAGGCCCCGGGGGATATGGAGGACGTGGAGGGGGATACGGCAGGAACCATCATGATAACACCCATCTTCATCCTCACCAAACACAAACCCAGTCAGCAGCAAGAAGAAACATGAAGCCCTCGTACGGAATGGTCTTCACCCAGATGCTCGATTTACATTTATTGTGCACCAAAGTGCCTACCAGGGGCAGGACTCGTCGCGGCGGTGGTGCTTACGGAGGAGGAGGAGGAGGCTACGGAGGTTATGGTGGTGGGTATGTATGGGCAGTGGAGGTATTGCTGGATGAGCTTGGGGTTTATGAGGGCTCGGATGTGGTTTTGGACAAAGTTAGTAGTAGAGAAGGAGGAGAAGAAGAAGAAAAAGAACAAGAAAAAGAAGGGCAGGGGGAGCAACAGGAGGCGGGACGGCGAAATGAAGAGGGGCAAGAGGGGAAGAGGAAGGGGAAGGGAAAGGGGCTGACTAGAAGGAGTAGGGAGCAGAGATGGGGAGCTGTGGAGATTGAGGAGGGGAGTGGAAGGGTTGTTGATGCTTTTAAATAG
NCU00689.1	NcraOR74A_LGI: 7,543,729 - 7,547,042 (+)	N. crassa OR74A	4	2859	2172	unspecified product	null	null	null	30	1	MAALIGKGKKPKFELHLKIYDLNNVPLVSGGSLIKWHFPHSIHSEHRGKTQRCPIANHRVEYSYSKVIPIRIAVDRNNNLTECPIEFEVLQLFNTNGTVNGNGPAPAREEKTTLGVVRLNLAEYVEESETILRDGVGAGFIPFLGSPGGPAAVDFRFGHIRNRSSLSAVTPAPADANSPQYLRPDAEEKEQERPMTAMTTKTFATTTTATPAEDVQDGVVRRYLMQDSKINSTLKISILMIQVEGERNFIAPPLKTAPVFGGIAGLVAGDVLDPNADAHNFARNHHQAAADLALGQLPSLSHKSRDVFELQDCYRRVLAASWESQPGELTADQCIEDIFSGGDGFRTDMSSAANTPTPITRGRGGHSNNAHSFGDRDGELRAGHRKKHSFGGGHGHHFRSTSGQYYRDQRDKLAAAISLGLGGTPVAPTTPGPNRSNTFRTPSASSARSRHPRHRDEPTSGSASGDEDSGSNGNSNYNKDTLRPQTAAPSRTQTPGSMARIRRHIRHHSGTSDKSIRTMMTEQQQQNDQEGGAADKDNWYNINNYGFTRDPRGAADEANNLRNLLNSLNNHNNNPNFLNGNGYNNRPATSASTVNKINTSLNNGLSPAFRDLGKMLSPAAPVGPTLAPHLNSPYQFQDAASLGGIVITDGDKHPSYESHIGRMDSFRGRDRSDSGASLATLSLGSGVGSGSGRGAYGYGGYKKARQVDEFEVREDLVAWTIPA	GCATTACTAACCGGCAGTCCAAAGTTCTCATTCACCCACACACACACACACACACACATCTTAGGTCTTTGCTGTCTTGTTGTCGTGTTTTGGTCGATAGGGGGGTAATACGGAATACCTTACGTTACAACTGTGTTCGTCCGCGATACATGCCAAGCCATCCCTGACACGCCTCAACGGCACAACTCCAAGCTTTTCACTTTTCTCACTGACCTGAGGGTTTGTTTCCGAGTCCCGTTGTCGCTGTTGCGTTGTTGGAGTCTCGATATCGACGACTGGGTCCGAAAAGGGAACGCTCACGTTGCGGCAGGGGACCTCGGCGCCCCTTTGTGTCGGCGTCAACCACGGGAACCTGGATCGAACGGTCCGGTACAGTTACAGTCCTGAGACCGCGTACCGTACTTTGGAGACGGACGACGGAAATACCTGCTGAATCCGTCGCATGTAGACATGGCAGCCCTCATCGGCAAGGGTAAAAAGCCCAAGTTTGAACTACACCTCAAGATCTATGATTTGAACAATGTGCCACTGGTCTCTGGAGGGTCCCTGATCAAATGGCACTTCCCACATAGCATTCACTCGGAGCACCGTGGCAAGACGCAGAGATGCCCTATTGCCAACCACCGAGTTGAGTACAGCTACTCAAAGGTCATCCCTATCCGCATCGCTGTCGATCGTAACAACAACCTCACGGAATGCCCGATCGAGTTTGAGGTTCTGCAGCTCTTCAACACCAATGGCACAGTAAACGGCAATGGCCCAGCTCCGGCCCGGGAAGAGAAAACCACTCTAGGTGTCGTCCGCCTCAATCTAGCCGAGTATGTCGAGGAGAGTGAAACCATCCTCCGGGATGGTGTTGGAGCCGGCTTCATTCCGTTTCTCGGATCTCCGGGTGGCCCGGCAGCGGTCGATTTCCGGTTCGGGCACATCCGTAATCGCAGCTCACTAAGCGCGGTAACACCGGCACCAGCGGACGCTAACAGTCCCCAGTATCTACGGCCTGATGCAGAGGAAAAGGAGCAGGAACGTCCCATGACAGCCATGACCACCAAGACGTTCGCCACAACAACCACGGCGACCCCGGCAGAGGACGTCCAAGACGGCGTGGTGCGCCGCTACCTGATGCAGGACAGCAAGATCAACTCAACACTCAAGATCAGCATCCTCATGATCCAAGTCGAAGGCGAGCGCAACTTCATCGCCCCGCCGCTCAAGACGGCTCCCGTTTTCGGTGGCATCGCCGGCCTCGTGGCGGGCGACGTGCTGGACCCCAACGCCGACGCCCACAACTTCGCCCGCAACCACCATCAAGCCGCGGCCGACCTGGCACTGGGCCAGTTACCCAGTCTCAGCCACAAGTCGCGGGACGTGTTTGAATTGCAGGACTGCTACCGTCGGGTACTAGCTGCCAGCTGGGAATCCCAGCCGGGCGAGCTGACAGCTGACCAGTGCATCGAGGATATTTTCTCTGGAGGCGACGGGTTCCGAACGGACATGTCTTCAGCAGCGAACACCCCTACGCCCATCACGCGCGGTCGCGGCGGGCACAGCAATAACGCTCACAGCTTCGGGGACCGAGACGGTGAATTACGGGCGGGACACCGGAAGAAGCACAGTTTCGGAGGAGGACATGGCCACCACTTCCGCTCCACCTCGGGCCAGTACTACCGAGACCAGCGAGACAAGCTCGCGGCCGCCATTTCCCTAGGACTGGGTGGCACTCCGGTGGCGCCAACAACTCCCGGACCAAATAGATCCAACACCTTCCGCACCCCGAGCGCCAGTTCCGCTCGATCCCGCCACCCCCGGCACCGCGATGAACCCACCAGCGGCTCGGCTTCTGGAGACGAAGACAGCGGCAGCAACGGCAACAGTAATTACAACAAAGATACCCTCCGCCCACAAACCGCTGCCCCCTCACGAACCCAAACCCCAGGAAGCATGGCTCGCATAAGGCGGCACATCCGCCACCACAGCGGAACAAGTGATAAGAGCATTCGAACCATGATGACGGAGCAGCAACAACAAAACGACCAAGAAGGAGGCGCCGCCGACAAAGATAACTGGTATAACATCAACAACTACGGTTTCACCCGGGACCCCCGGGGAGCGGCAGACGAAGCCAATAACCTCAGAAACCTGCTCAACAGCCTCAACAACCACAACAACAATCCAAATTTCCTTAACGGCAATGGTTACAACAACCGCCCCGCGACCTCCGCTTCTACCGTCAATAAAATCAATACCTCCCTCAACAACGGCCTCTCCCCCGCCTTCCGCGACCTGGGCAAGATGCTTTCCCCCGCTGCTCCCGTCGGCCCCACTCTCGCTCCCCATTTGAACTCCCCCTATCAATTCCAAGACGCTGCTTCTTTGGGGGGGATTGTGATCACGGATGGAGACAAACACCCAAGCTATGAAAGTCATATTGGAAGAATGGATAGTTTTAGGGGACGCGATCGGAGTGATAGTGGCGCTAGTCTGGCGACTTTGTCGCTTGGTAGTGGGGTGGGAAGTGGGAGTGGCAGAGGAGCGTATGGCTATGGTGGGTATAAGAAAGCGAGACAGGTGGATGAGTTTGAGGTAAGGGAGGATTTGGTTGCTTGGACTATACCGGCATAGGGGACAAGGCCCTTTTTTTTTGGTCGGAAGAGAGATGGTGGAGGGTTGTGGACTTGAGTGTGATCAGTTCGTGGGATCGATAGATTTTGTTCCTTTTGTGTTGTTTTGTTTTGTAGCTTCACTTCTTACTTTCCTTTGTAGCGTGGAGTTGTTATAATATATGGTTCTTGGGCTTCAAATTGAACGCCGTTGGTTAGGCAAAGCAAACGCCAGTAAAATATCAGCGAGAAATCTTTT	ATGGCAGCCCTCATCGGCAAGGGTAAAAAGCCCAAGTTTGAACTACACCTCAAGATCTATGATTTGAACAATGTGCCACTGGTCTCTGGAGGGTCCCTGATCAAATGGCACTTCCCACATAGCATTCACTCGGAGCACCGTGGCAAGACGCAGAGATGCCCTATTGCCAACCACCGAGTTGAGTACAGCTACTCAAAGGTCATCCCTATCCGCATCGCTGTCGATCGTAACAACAACCTCACGGAATGCCCGATCGAGTTTGAGGTTCTGCAGCTCTTCAACACCAATGGCACAGTAAACGGCAATGGCCCAGCTCCGGCCCGGGAAGAGAAAACCACTCTAGGTGTCGTCCGCCTCAATCTAGCCGAGTATGTCGAGGAGAGTGAAACCATCCTCCGGGATGGTGTTGGAGCCGGCTTCATTCCGTTTCTCGGATCTCCGGGTGGCCCGGCAGCGGTCGATTTCCGGTTCGGGCACATCCGTAATCGCAGCTCACTAAGCGCGGTAACACCGGCACCAGCGGACGCTAACAGTCCCCAGTATCTACGGCCTGATGCAGAGGAAAAGGAGCAGGAACGTCCCATGACAGCCATGACCACCAAGACGTTCGCCACAACAACCACGGCGACCCCGGCAGAGGACGTCCAAGACGGCGTGGTGCGCCGCTACCTGATGCAGGACAGCAAGATCAACTCAACACTCAAGATCAGCATCCTCATGATCCAAGTCGAAGGCGAGCGCAACTTCATCGCCCCGCCGCTCAAGACGGCTCCCGTTTTCGGTGGCATCGCCGGCCTCGTGGCGGGCGACGTGCTGGACCCCAACGCCGACGCCCACAACTTCGCCCGCAACCACCATCAAGCCGCGGCCGACCTGGCACTGGGCCAGTTACCCAGTCTCAGCCACAAGTCGCGGGACGTGTTTGAATTGCAGGACTGCTACCGTCGGGTACTAGCTGCCAGCTGGGAATCCCAGCCGGGCGAGCTGACAGCTGACCAGTGCATCGAGGATATTTTCTCTGGAGGCGACGGGTTCCGAACGGACATGTCTTCAGCAGCGAACACCCCTACGCCCATCACGCGCGGTCGCGGCGGGCACAGCAATAACGCTCACAGCTTCGGGGACCGAGACGGTGAATTACGGGCGGGACACCGGAAGAAGCACAGTTTCGGAGGAGGACATGGCCACCACTTCCGCTCCACCTCGGGCCAGTACTACCGAGACCAGCGAGACAAGCTCGCGGCCGCCATTTCCCTAGGACTGGGTGGCACTCCGGTGGCGCCAACAACTCCCGGACCAAATAGATCCAACACCTTCCGCACCCCGAGCGCCAGTTCCGCTCGATCCCGCCACCCCCGGCACCGCGATGAACCCACCAGCGGCTCGGCTTCTGGAGACGAAGACAGCGGCAGCAACGGCAACAGTAATTACAACAAAGATACCCTCCGCCCACAAACCGCTGCCCCCTCACGAACCCAAACCCCAGGAAGCATGGCTCGCATAAGGCGGCACATCCGCCACCACAGCGGAACAAGTGATAAGAGCATTCGAACCATGATGACGGAGCAGCAACAACAAAACGACCAAGAAGGAGGCGCCGCCGACAAAGATAACTGGTATAACATCAACAACTACGGTTTCACCCGGGACCCCCGGGGAGCGGCAGACGAAGCCAATAACCTCAGAAACCTGCTCAACAGCCTCAACAACCACAACAACAATCCAAATTTCCTTAACGGCAATGGTTACAACAACCGCCCCGCGACCTCCGCTTCTACCGTCAATAAAATCAATACCTCCCTCAACAACGGCCTCTCCCCCGCCTTCCGCGACCTGGGCAAGATGCTTTCCCCCGCTGCTCCCGTCGGCCCCACTCTCGCTCCCCATTTGAACTCCCCCTATCAATTCCAAGACGCTGCTTCTTTGGGGGGGATTGTGATCACGGATGGAGACAAACACCCAAGCTATGAAAGTCATATTGGAAGAATGGATAGTTTTAGGGGACGCGATCGGAGTGATAGTGGCGCTAGTCTGGCGACTTTGTCGCTTGGTAGTGGGGTGGGAAGTGGGAGTGGCAGAGGAGCGTATGGCTATGGTGGGTATAAGAAAGCGAGACAGGTGGATGAGTTTGAGGTAAGGGAGGATTTGGTTGCTTGGACTATACCGGCATAG
NCU00689.2	NcraOR74A_LGI: 7,544,210 - 7,547,070 (+)	N. crassa OR74A	3	2739	2178	unspecified product	null	null	null	30	1	MLHIPLVGKGKKPKFELHLKIYDLNNVPLVSGGSLIKWHFPHSIHSEHRGKTQRCPIANHRVEYSYSKVIPIRIAVDRNNNLTECPIEFEVLQLFNTNGTVNGNGPAPAREEKTTLGVVRLNLAEYVEESETILRDGVGAGFIPFLGSPGGPAAVDFRFGHIRNRSSLSAVTPAPADANSPQYLRPDAEEKEQERPMTAMTTKTFATTTTATPAEDVQDGVVRRYLMQDSKINSTLKISILMIQVEGERNFIAPPLKTAPVFGGIAGLVAGDVLDPNADAHNFARNHHQAAADLALGQLPSLSHKSRDVFELQDCYRRVLAASWESQPGELTADQCIEDIFSGGDGFRTDMSSAANTPTPITRGRGGHSNNAHSFGDRDGELRAGHRKKHSFGGGHGHHFRSTSGQYYRDQRDKLAAAISLGLGGTPVAPTTPGPNRSNTFRTPSASSARSRHPRHRDEPTSGSASGDEDSGSNGNSNYNKDTLRPQTAAPSRTQTPGSMARIRRHIRHHSGTSDKSIRTMMTEQQQQNDQEGGAADKDNWYNINNYGFTRDPRGAADEANNLRNLLNSLNNHNNNPNFLNGNGYNNRPATSASTVNKINTSLNNGLSPAFRDLGKMLSPAAPVGPTLAPHLNSPYQFQDAASLGGIVITDGDKHPSYESHIGRMDSFRGRDRSDSGASLATLSLGSGVGSGSGRGAYGYGGYKKARQVDEFEVREDLVAWTIPA	CCTCCCTCTTGTTCCTTTCATCACATCCGGCTTCCGCTTCATTCCATCCCACCCACCCACCTTCGTTCGCAGTTTCCCGCTCGTCTCAATGCGGCCACTCCCCTCCATCAATCTCTCCAGCTTATCATCACTCCTTCACCCCAAACCCTACCTGACTATGAACGTCCGTCCTGCTGTGCATGACGCTGCTGCATCTTGTCTACCGGCACTTCCAGCATTATGGAATGAACCTTGCCTTGAACACGCTGAATCTGCCTTCAAACTATCCATTGGTCGTGACCCGTTAAGCTGATATTATGCTTCACATTCCTCTAGTCGGCAAGGGTAAAAAGCCCAAGTTTGAACTACACCTCAAGATCTATGATTTGAACAATGTGCCACTGGTCTCTGGAGGGTCCCTGATCAAATGGCACTTCCCACATAGCATTCACTCGGAGCACCGTGGCAAGACGCAGAGATGCCCTATTGCCAACCACCGAGTTGAGTACAGCTACTCAAAGGTCATCCCTATCCGCATCGCTGTCGATCGTAACAACAACCTCACGGAATGCCCGATCGAGTTTGAGGTTCTGCAGCTCTTCAACACCAATGGCACAGTAAACGGCAATGGCCCAGCTCCGGCCCGGGAAGAGAAAACCACTCTAGGTGTCGTCCGCCTCAATCTAGCCGAGTATGTCGAGGAGAGTGAAACCATCCTCCGGGATGGTGTTGGAGCCGGCTTCATTCCGTTTCTCGGATCTCCGGGTGGCCCGGCAGCGGTCGATTTCCGGTTCGGGCACATCCGTAATCGCAGCTCACTAAGCGCGGTAACACCGGCACCAGCGGACGCTAACAGTCCCCAGTATCTACGGCCTGATGCAGAGGAAAAGGAGCAGGAACGTCCCATGACAGCCATGACCACCAAGACGTTCGCCACAACAACCACGGCGACCCCGGCAGAGGACGTCCAAGACGGCGTGGTGCGCCGCTACCTGATGCAGGACAGCAAGATCAACTCAACACTCAAGATCAGCATCCTCATGATCCAAGTCGAAGGCGAGCGCAACTTCATCGCCCCGCCGCTCAAGACGGCTCCCGTTTTCGGTGGCATCGCCGGCCTCGTGGCGGGCGACGTGCTGGACCCCAACGCCGACGCCCACAACTTCGCCCGCAACCACCATCAAGCCGCGGCCGACCTGGCACTGGGCCAGTTACCCAGTCTCAGCCACAAGTCGCGGGACGTGTTTGAATTGCAGGACTGCTACCGTCGGGTACTAGCTGCCAGCTGGGAATCCCAGCCGGGCGAGCTGACAGCTGACCAGTGCATCGAGGATATTTTCTCTGGAGGCGACGGGTTCCGAACGGACATGTCTTCAGCAGCGAACACCCCTACGCCCATCACGCGCGGTCGCGGCGGGCACAGCAATAACGCTCACAGCTTCGGGGACCGAGACGGTGAATTACGGGCGGGACACCGGAAGAAGCACAGTTTCGGAGGAGGACATGGCCACCACTTCCGCTCCACCTCGGGCCAGTACTACCGAGACCAGCGAGACAAGCTCGCGGCCGCCATTTCCCTAGGACTGGGTGGCACTCCGGTGGCGCCAACAACTCCCGGACCAAATAGATCCAACACCTTCCGCACCCCGAGCGCCAGTTCCGCTCGATCCCGCCACCCCCGGCACCGCGATGAACCCACCAGCGGCTCGGCTTCTGGAGACGAAGACAGCGGCAGCAACGGCAACAGTAATTACAACAAAGATACCCTCCGCCCACAAACCGCTGCCCCCTCACGAACCCAAACCCCAGGAAGCATGGCTCGCATAAGGCGGCACATCCGCCACCACAGCGGAACAAGTGATAAGAGCATTCGAACCATGATGACGGAGCAGCAACAACAAAACGACCAAGAAGGAGGCGCCGCCGACAAAGATAACTGGTATAACATCAACAACTACGGTTTCACCCGGGACCCCCGGGGAGCGGCAGACGAAGCCAATAACCTCAGAAACCTGCTCAACAGCCTCAACAACCACAACAACAATCCAAATTTCCTTAACGGCAATGGTTACAACAACCGCCCCGCGACCTCCGCTTCTACCGTCAATAAAATCAATACCTCCCTCAACAACGGCCTCTCCCCCGCCTTCCGCGACCTGGGCAAGATGCTTTCCCCCGCTGCTCCCGTCGGCCCCACTCTCGCTCCCCATTTGAACTCCCCCTATCAATTCCAAGACGCTGCTTCTTTGGGGGGGATTGTGATCACGGATGGAGACAAACACCCAAGCTATGAAAGTCATATTGGAAGAATGGATAGTTTTAGGGGACGCGATCGGAGTGATAGTGGCGCTAGTCTGGCGACTTTGTCGCTTGGTAGTGGGGTGGGAAGTGGGAGTGGCAGAGGAGCGTATGGCTATGGTGGGTATAAGAAAGCGAGACAGGTGGATGAGTTTGAGGTAAGGGAGGATTTGGTTGCTTGGACTATACCGGCATAGGGGACAAGGCCCTTTTTTTTTGGTCGGAAGAGAGATGGTGGAGGGTTGTGGACTTGAGTGTGATCAGTTCGTGGGATCGATAGATTTTGTTCCTTTTGTGTTGTTTTGTTTTGTAGCTTCACTTCTTACTTTCCTTTGTAGCGTGGAGTTGTTATAATATATGGTTCTTGGGCTTCAAATTGAACGCCGTTGGTTAGGCAAAGCAAACGCCAGTAAAATATCAGCGAGAAATCTTTTAGGGGTCTGGCATGTACATCTAAACGCC	ATGCTTCACATTCCTCTAGTCGGCAAGGGTAAAAAGCCCAAGTTTGAACTACACCTCAAGATCTATGATTTGAACAATGTGCCACTGGTCTCTGGAGGGTCCCTGATCAAATGGCACTTCCCACATAGCATTCACTCGGAGCACCGTGGCAAGACGCAGAGATGCCCTATTGCCAACCACCGAGTTGAGTACAGCTACTCAAAGGTCATCCCTATCCGCATCGCTGTCGATCGTAACAACAACCTCACGGAATGCCCGATCGAGTTTGAGGTTCTGCAGCTCTTCAACACCAATGGCACAGTAAACGGCAATGGCCCAGCTCCGGCCCGGGAAGAGAAAACCACTCTAGGTGTCGTCCGCCTCAATCTAGCCGAGTATGTCGAGGAGAGTGAAACCATCCTCCGGGATGGTGTTGGAGCCGGCTTCATTCCGTTTCTCGGATCTCCGGGTGGCCCGGCAGCGGTCGATTTCCGGTTCGGGCACATCCGTAATCGCAGCTCACTAAGCGCGGTAACACCGGCACCAGCGGACGCTAACAGTCCCCAGTATCTACGGCCTGATGCAGAGGAAAAGGAGCAGGAACGTCCCATGACAGCCATGACCACCAAGACGTTCGCCACAACAACCACGGCGACCCCGGCAGAGGACGTCCAAGACGGCGTGGTGCGCCGCTACCTGATGCAGGACAGCAAGATCAACTCAACACTCAAGATCAGCATCCTCATGATCCAAGTCGAAGGCGAGCGCAACTTCATCGCCCCGCCGCTCAAGACGGCTCCCGTTTTCGGTGGCATCGCCGGCCTCGTGGCGGGCGACGTGCTGGACCCCAACGCCGACGCCCACAACTTCGCCCGCAACCACCATCAAGCCGCGGCCGACCTGGCACTGGGCCAGTTACCCAGTCTCAGCCACAAGTCGCGGGACGTGTTTGAATTGCAGGACTGCTACCGTCGGGTACTAGCTGCCAGCTGGGAATCCCAGCCGGGCGAGCTGACAGCTGACCAGTGCATCGAGGATATTTTCTCTGGAGGCGACGGGTTCCGAACGGACATGTCTTCAGCAGCGAACACCCCTACGCCCATCACGCGCGGTCGCGGCGGGCACAGCAATAACGCTCACAGCTTCGGGGACCGAGACGGTGAATTACGGGCGGGACACCGGAAGAAGCACAGTTTCGGAGGAGGACATGGCCACCACTTCCGCTCCACCTCGGGCCAGTACTACCGAGACCAGCGAGACAAGCTCGCGGCCGCCATTTCCCTAGGACTGGGTGGCACTCCGGTGGCGCCAACAACTCCCGGACCAAATAGATCCAACACCTTCCGCACCCCGAGCGCCAGTTCCGCTCGATCCCGCCACCCCCGGCACCGCGATGAACCCACCAGCGGCTCGGCTTCTGGAGACGAAGACAGCGGCAGCAACGGCAACAGTAATTACAACAAAGATACCCTCCGCCCACAAACCGCTGCCCCCTCACGAACCCAAACCCCAGGAAGCATGGCTCGCATAAGGCGGCACATCCGCCACCACAGCGGAACAAGTGATAAGAGCATTCGAACCATGATGACGGAGCAGCAACAACAAAACGACCAAGAAGGAGGCGCCGCCGACAAAGATAACTGGTATAACATCAACAACTACGGTTTCACCCGGGACCCCCGGGGAGCGGCAGACGAAGCCAATAACCTCAGAAACCTGCTCAACAGCCTCAACAACCACAACAACAATCCAAATTTCCTTAACGGCAATGGTTACAACAACCGCCCCGCGACCTCCGCTTCTACCGTCAATAAAATCAATACCTCCCTCAACAACGGCCTCTCCCCCGCCTTCCGCGACCTGGGCAAGATGCTTTCCCCCGCTGCTCCCGTCGGCCCCACTCTCGCTCCCCATTTGAACTCCCCCTATCAATTCCAAGACGCTGCTTCTTTGGGGGGGATTGTGATCACGGATGGAGACAAACACCCAAGCTATGAAAGTCATATTGGAAGAATGGATAGTTTTAGGGGACGCGATCGGAGTGATAGTGGCGCTAGTCTGGCGACTTTGTCGCTTGGTAGTGGGGTGGGAAGTGGGAGTGGCAGAGGAGCGTATGGCTATGGTGGGTATAAGAAAGCGAGACAGGTGGATGAGTTTGAGGTAAGGGAGGATTTGGTTGCTTGGACTATACCGGCATAG
NCU00690	NcraOR74A_LGI: 7,539,817 - 7,543,160 (-)	N. crassa OR74A	1	3344	2793	ribonuclease P complex subunit Pop1 (tRNA-processing-1)	ribonuclease P activity	RNA processing, tRNA 5'-leader removal	null	82	0	MDNHNKQSASGKAAADSKKRKEAPLNQNQQGKESRPPARPQKRVKFQDARNIRSQPSDAALDDGKLDLQKFLSAREFEIKALETSMRKCKSANATRVFQQVPREMRRRTASHNAKRVPKRLRDRAKREMMEDNTPTVEARKRRPRTTRARIRAENAKRLEKLAARKRKRALQNEAGGENRDEPGKTTIQTRAPRPKIRRDTLNEPPKPKSKFKKRQINKTWLPTHLWHAKRATMTESTKPLWRFAIPLTPTQKCYRPTHRASGQKGTVFWDTSYMSTVRLYGAAGGIEQVLKALGLVQESLWGNRGRKWRSGTRTWSGMVSRQQRNSRRDIGPATILWNPTPTVETAAPESNTTELKKTQRQILIRTHPSCFLELFDELVKLAKLHTPQVHVEDLRFEIGSIELTGPGSTETLLAVLQPYYTEERHGQVFSSLVGVTNPASLPKDAVLGFSIKDPRLSYPPKRVDTASKVSDSALLDTLTQWPVEEQVKPYGLFDRDVRFKASSLPPQKSINRRKGASTPGQEMQVTAADPPIPVIAFTSRPAAGGQAQGTWTLLAPWKCILPIWYSIVHYPLSTGGNPRLGGLNEQRQIAFEQGTPWFPGDFLGTNAGVVWEMEQRAQRKKAWDRRPRGKRIEWASLDLGAGRKGEIGDGLACDFEHLLGLPTDHLPNSCEDQSTSDVDPNAMDLHPGEEAEAAAKLGKVHKNTVPSLTTVEQMKKTEFQALISSVNSGRPPPRSIISVNITFVTRGVANACARIYRLPSQPSATTAVPSSETEVPATDPVAAGMGSLPADLRDQWLQKIPGNKSGSRSTKVTTAHAAPHMSRDVGQGTRKQLMAKSLLSGDPLPYPRPTANQTDIGGGHPLCPGEEDLIGFVTAGAYSLSEGKGTAVGAISAEKAFDTVKESGPKEGRLCIVRNAGENVGWLARWELV	GTCACTGAGACTGAGCAAGACCTGCCCGACTCCAATTCCTCCAAGTAGGTAAATCACCAACCACCACCCCAATCGGGCACCTCCATGCGCCGCATACAAACAACGCCAATGTCCAAGGAACCATAGGTGCCTCTAGTCGCCATGGATAATCACAACAAACAATCCGCCTCAGGCAAGGCGGCGGCCGATTCCAAGAAGCGCAAGGAAGCCCCATTGAATCAGAACCAACAAGGCAAAGAATCGCGTCCTCCAGCCCGGCCACAAAAACGCGTCAAGTTCCAAGATGCACGCAACATCCGCAGCCAGCCTTCGGACGCCGCCCTTGACGATGGAAAGCTCGATCTCCAAAAGTTCCTTAGTGCCCGTGAATTCGAGATCAAGGCCCTCGAGACGAGCATGCGAAAATGCAAGAGCGCCAACGCCACCCGGGTGTTCCAGCAGGTACCGCGCGAGATGAGACGGCGGACGGCGAGTCACAACGCCAAGAGGGTTCCCAAGAGGCTGCGCGACAGAGCCAAAAGAGAGATGATGGAGGACAACACACCGACCGTCGAAGCGAGGAAACGACGGCCACGTACAACACGCGCCAGGATACGTGCCGAAAACGCAAAGCGACTCGAGAAACTGGCCGCAAGGAAGAGGAAAAGGGCGTTGCAAAATGAAGCCGGGGGAGAGAACAGGGACGAGCCCGGAAAGACGACGATCCAGACGAGAGCCCCGAGACCCAAGATACGACGTGATACCCTGAACGAGCCCCCGAAGCCAAAGTCCAAATTCAAAAAGAGACAGATCAACAAGACCTGGCTCCCTACCCATCTATGGCATGCCAAACGAGCGACAATGACCGAGTCAACCAAGCCTCTGTGGCGGTTCGCGATCCCTTTGACACCGACGCAAAAATGCTATCGACCGACCCACCGAGCTTCTGGACAAAAGGGAACTGTTTTCTGGGATACAAGTTACATGAGCACGGTCAGGCTCTACGGAGCAGCGGGAGGCATTGAGCAGGTTCTCAAGGCACTAGGGCTGGTTCAGGAGAGTCTATGGGGCAACCGTGGCAGGAAATGGAGAAGTGGTACGAGGACATGGAGCGGTATGGTGAGCAGACAGCAAAGGAATTCAAGAAGGGACATCGGGCCTGCTACGATTCTATGGAACCCCACTCCGACCGTCGAGACTGCCGCGCCCGAGTCAAACACTACCGAGCTGAAGAAGACTCAACGACAAATCTTAATCAGGACACACCCCTCATGCTTTCTTGAACTCTTTGACGAGCTGGTTAAGCTCGCAAAGCTACATACGCCCCAAGTTCACGTCGAGGACTTGCGTTTCGAAATCGGTAGCATCGAGCTTACTGGACCCGGTTCCACAGAGACATTGCTTGCCGTGCTTCAACCATATTATACCGAGGAGCGCCATGGGCAGGTTTTCTCCTCTCTAGTTGGGGTAACAAATCCCGCTTCTCTTCCTAAAGACGCAGTACTGGGCTTCTCAATCAAAGACCCGCGATTGTCGTATCCTCCCAAGCGGGTCGACACCGCCAGCAAGGTGAGCGATTCTGCTCTGCTCGATACTTTGACTCAATGGCCTGTTGAGGAACAGGTGAAGCCATATGGGCTCTTCGACCGTGATGTTCGCTTCAAAGCTTCCAGTCTACCACCACAAAAGTCCATCAATCGCCGAAAGGGCGCCAGTACCCCAGGGCAAGAGATGCAAGTCACAGCAGCGGACCCTCCTATACCAGTCATCGCGTTCACCTCCAGACCGGCAGCTGGTGGTCAGGCACAGGGTACATGGACACTGTTGGCGCCATGGAAATGTATTCTGCCGATATGGTACAGCATTGTCCATTATCCCTTATCCACTGGAGGCAATCCTCGGCTAGGGGGGTTGAATGAGCAGCGGCAGATTGCTTTTGAACAAGGGACTCCCTGGTTTCCTGGGGATTTTCTTGGGACGAATGCGGGTGTGGTATGGGAGATGGAACAGCGCGCGCAGCGCAAGAAGGCCTGGGACCGGCGGCCGAGGGGCAAGCGCATTGAATGGGCCTCGCTGGATCTCGGCGCTGGACGAAAGGGCGAGATTGGAGATGGCTTAGCGTGCGATTTTGAGCATCTTCTCGGTTTGCCCACGGATCATTTGCCGAACTCCTGCGAGGATCAATCAACGTCGGATGTCGATCCAAATGCAATGGACCTTCATCCTGGGGAAGAGGCTGAAGCCGCAGCCAAGTTGGGGAAGGTCCACAAAAATACAGTGCCGTCTTTGACGACGGTTGAGCAGATGAAGAAGACAGAGTTTCAGGCCCTTATCTCCTCGGTGAATTCGGGCAGACCTCCCCCACGGTCGATCATATCAGTCAACATCACATTTGTAACCAGAGGCGTTGCAAACGCGTGCGCCAGAATATATCGTCTTCCATCTCAGCCTTCAGCAACGACGGCTGTCCCGTCGTCGGAGACGGAGGTACCCGCTACTGATCCGGTCGCGGCCGGCATGGGATCTCTACCTGCGGATCTCCGCGATCAATGGCTTCAGAAAATCCCCGGCAACAAAAGCGGCAGCAGGTCTACCAAAGTCACCACAGCACACGCAGCACCACATATGTCTCGCGACGTTGGTCAGGGTACTCGAAAACAATTAATGGCCAAGTCTCTCCTGTCAGGGGATCCATTACCCTACCCCAGGCCTACAGCTAATCAGACAGACATTGGCGGTGGCCATCCGCTGTGCCCCGGCGAGGAGGACCTGATCGGGTTCGTGACGGCCGGGGCGTACAGCCTTAGCGAGGGCAAGGGTACGGCGGTTGGGGCAATCTCTGCCGAGAAGGCGTTTGATACGGTCAAAGAGTCGGGCCCCAAAGAAGGAAGGCTCTGTATTGTGAGGAATGCCGGGGAGAATGTAGGCTGGCTGGCTAGGTGGGAGCTGGTGTGAAAACATCGTGAGATGTTGAGATGAGATGATACTACATGATAAGAGATGTGGCATTGATGAAGATACCTGTTAATGGACGCGGCTGTCGATATCGATAGTGGGCGGGCTGCAAGCCGTGAAAAAAACTCACCGAAATGAGGTCTCAAAGAAGAAAAGTGAAGGTGATGAAGATTTGTTGAAGAATGGGAATACTCTGTAGTTTGCTTAAACCCTGTCTCGGCTATTCAGATACCGAAGCTTCAGGGAATTGGGCTAAATTAACCGGTCGACGGCGAGCTTCTTTCACAGTAGTATTTACATATGTCTAACCAGCGTCCATGTCATTGAAAGCTTCCAATGCCACAAGCCTGATGACCGACGCTACGCCGCTCAGAATTGCATAGCTTTACTCTCCCGCCTCTGATAAGAAC	ATGGATAATCACAACAAACAATCCGCCTCAGGCAAGGCGGCGGCCGATTCCAAGAAGCGCAAGGAAGCCCCATTGAATCAGAACCAACAAGGCAAAGAATCGCGTCCTCCAGCCCGGCCACAAAAACGCGTCAAGTTCCAAGATGCACGCAACATCCGCAGCCAGCCTTCGGACGCCGCCCTTGACGATGGAAAGCTCGATCTCCAAAAGTTCCTTAGTGCCCGTGAATTCGAGATCAAGGCCCTCGAGACGAGCATGCGAAAATGCAAGAGCGCCAACGCCACCCGGGTGTTCCAGCAGGTACCGCGCGAGATGAGACGGCGGACGGCGAGTCACAACGCCAAGAGGGTTCCCAAGAGGCTGCGCGACAGAGCCAAAAGAGAGATGATGGAGGACAACACACCGACCGTCGAAGCGAGGAAACGACGGCCACGTACAACACGCGCCAGGATACGTGCCGAAAACGCAAAGCGACTCGAGAAACTGGCCGCAAGGAAGAGGAAAAGGGCGTTGCAAAATGAAGCCGGGGGAGAGAACAGGGACGAGCCCGGAAAGACGACGATCCAGACGAGAGCCCCGAGACCCAAGATACGACGTGATACCCTGAACGAGCCCCCGAAGCCAAAGTCCAAATTCAAAAAGAGACAGATCAACAAGACCTGGCTCCCTACCCATCTATGGCATGCCAAACGAGCGACAATGACCGAGTCAACCAAGCCTCTGTGGCGGTTCGCGATCCCTTTGACACCGACGCAAAAATGCTATCGACCGACCCACCGAGCTTCTGGACAAAAGGGAACTGTTTTCTGGGATACAAGTTACATGAGCACGGTCAGGCTCTACGGAGCAGCGGGAGGCATTGAGCAGGTTCTCAAGGCACTAGGGCTGGTTCAGGAGAGTCTATGGGGCAACCGTGGCAGGAAATGGAGAAGTGGTACGAGGACATGGAGCGGTATGGTGAGCAGACAGCAAAGGAATTCAAGAAGGGACATCGGGCCTGCTACGATTCTATGGAACCCCACTCCGACCGTCGAGACTGCCGCGCCCGAGTCAAACACTACCGAGCTGAAGAAGACTCAACGACAAATCTTAATCAGGACACACCCCTCATGCTTTCTTGAACTCTTTGACGAGCTGGTTAAGCTCGCAAAGCTACATACGCCCCAAGTTCACGTCGAGGACTTGCGTTTCGAAATCGGTAGCATCGAGCTTACTGGACCCGGTTCCACAGAGACATTGCTTGCCGTGCTTCAACCATATTATACCGAGGAGCGCCATGGGCAGGTTTTCTCCTCTCTAGTTGGGGTAACAAATCCCGCTTCTCTTCCTAAAGACGCAGTACTGGGCTTCTCAATCAAAGACCCGCGATTGTCGTATCCTCCCAAGCGGGTCGACACCGCCAGCAAGGTGAGCGATTCTGCTCTGCTCGATACTTTGACTCAATGGCCTGTTGAGGAACAGGTGAAGCCATATGGGCTCTTCGACCGTGATGTTCGCTTCAAAGCTTCCAGTCTACCACCACAAAAGTCCATCAATCGCCGAAAGGGCGCCAGTACCCCAGGGCAAGAGATGCAAGTCACAGCAGCGGACCCTCCTATACCAGTCATCGCGTTCACCTCCAGACCGGCAGCTGGTGGTCAGGCACAGGGTACATGGACACTGTTGGCGCCATGGAAATGTATTCTGCCGATATGGTACAGCATTGTCCATTATCCCTTATCCACTGGAGGCAATCCTCGGCTAGGGGGGTTGAATGAGCAGCGGCAGATTGCTTTTGAACAAGGGACTCCCTGGTTTCCTGGGGATTTTCTTGGGACGAATGCGGGTGTGGTATGGGAGATGGAACAGCGCGCGCAGCGCAAGAAGGCCTGGGACCGGCGGCCGAGGGGCAAGCGCATTGAATGGGCCTCGCTGGATCTCGGCGCTGGACGAAAGGGCGAGATTGGAGATGGCTTAGCGTGCGATTTTGAGCATCTTCTCGGTTTGCCCACGGATCATTTGCCGAACTCCTGCGAGGATCAATCAACGTCGGATGTCGATCCAAATGCAATGGACCTTCATCCTGGGGAAGAGGCTGAAGCCGCAGCCAAGTTGGGGAAGGTCCACAAAAATACAGTGCCGTCTTTGACGACGGTTGAGCAGATGAAGAAGACAGAGTTTCAGGCCCTTATCTCCTCGGTGAATTCGGGCAGACCTCCCCCACGGTCGATCATATCAGTCAACATCACATTTGTAACCAGAGGCGTTGCAAACGCGTGCGCCAGAATATATCGTCTTCCATCTCAGCCTTCAGCAACGACGGCTGTCCCGTCGTCGGAGACGGAGGTACCCGCTACTGATCCGGTCGCGGCCGGCATGGGATCTCTACCTGCGGATCTCCGCGATCAATGGCTTCAGAAAATCCCCGGCAACAAAAGCGGCAGCAGGTCTACCAAAGTCACCACAGCACACGCAGCACCACATATGTCTCGCGACGTTGGTCAGGGTACTCGAAAACAATTAATGGCCAAGTCTCTCCTGTCAGGGGATCCATTACCCTACCCCAGGCCTACAGCTAATCAGACAGACATTGGCGGTGGCCATCCGCTGTGCCCCGGCGAGGAGGACCTGATCGGGTTCGTGACGGCCGGGGCGTACAGCCTTAGCGAGGGCAAGGGTACGGCGGTTGGGGCAATCTCTGCCGAGAAGGCGTTTGATACGGTCAAAGAGTCGGGCCCCAAAGAAGGAAGGCTCTGTATTGTGAGGAATGCCGGGGAGAATGTAGGCTGGCTGGCTAGGTGGGAGCTGGTGTGA
NCU00691	NcraOR74A_LGI: 7,532,662 - 7,536,601 (-)	N. crassa OR74A	2	3839	2385	hypothetical protein	protein binding, zinc ion binding	null	null	32	0	MAESTSVSLSSAHLVGTVANPPKLDESEYLREVFGITTEDATATEAEIEESLTAKASSLGIDVSNLTDSLGNPTALNATSARSSTLVAHQRSNTICSNDSTTGTETATGTDNDMASNSSAAMPATLTQSTSRKRSNTVNFSQYEKYLTQLKPALHQPKFSNPAAPTRRPSHNIFGFGHFKGVRELRRGLTGRLKRRKTYPALPIVICICCREEFAQENHLLQTLPCGHTYCQNCLAVMINQSTTDESKMPPRCCTQPIPSSIIKTILTREEQQAFLKAVLQYSTPWESRIFCPNPACGEFIPPRAKLDPKHPFETMCKTCKMRVCLICKRSAHRLGQDCPEDIELETVLKMGEKSGWRRCYKCRNLVELTQGCTHMTCRCKAQFCYICGAVWDPVVGCPNFCNGEEELERRRREEETRLAELEVKKREQEEAAAAEGRAQQAAERRTRDSVEFQALRERQNHEMSRVLAYEARMRKDMRTKQSEKKKALLEKYAELTEKMKERHAKTEQHLEDRQIEAEMELRSSLDASERSIKIQLKHMEAYCKTLSQVEEVSEKDQALQDSKMPSREVTQKHLDQLSEQYRIRDGMERRHQAQINVLREKQGKKMEQLLDRHEDEMEALLHKKSEELEDLAVEFANEADAVSRTFAQRKVKLQKRWLVSVEILRVEQEKKTGMRYASMAVPQWPAATTTESDTETESEEEETTAAAHLQEQEVIELARPKAEAEMKEDGWPLSNNDNIKTTEIELPSTPKTVTPAVTPTQARFEAELRRYRSRTRLVAPGEQSPPVSPRTMR	CTCCCTCCTCCATCTCCCTCCCCCTTGAACCCCTCCACCACAGCTCCCAACTTTATCCGAGCTTACTCCTCCCGTCATCTTACTCTTTTCCTCGTCCCTTGCCTTCCCTTGCCAACACGCTACACTATACTAGATCTCACCATTCCTCAGGGCTCCGGGCATTTTTCGGTAACCACTCTCAGCCCTGGTTATTGAGAACGCCGTACATTAGTGAACACCTCACATATTGGTAGCCGAGTGATAGCGCTGTTGATTTGGCCTAATCAGTCAGCTCACGTAACGACGGCGGCCCCAAAGCCCTGGACATCCAGCCAGCCCTTGGGATCGACATGCAACTGACACTACAACCACCTAAACCTCTCCGGATGCATGAACCCCACCCTTGCCCATAGTTTTGCGTCATGGGAATTCCTCTTCTGATAGATTGGACCGCATCTTTAATACATATTTCATCCAATTCCCAAAACTCCCGCTTCACATAGCTACCACTCCGGTCTTCTTTCTCTGCCGCCGCCATATGCCTTTCGACTGTCTCGGTAACCATTCGCTGTTTACCCCAGATATCTGCTGTGTCAACAGGGGCAGAAGTAGATGGAGAATTATCAAGTGATTCGTGAAGGAATATGGCTGAATCCACCTCAGTATCGTTGTCGTCGGCCCATCTGGTCGGCACCGTCGCCAACCCACCCAAACTAGACGAGTCCGAATACCTCCGTGAGGTTTTCGGGATAACGACGGAAGATGCCACCGCCACTGAGGCCGAGATCGAGGAGAGCTTGACGGCAAAGGCTTCGAGTCTGGGAATCGATGTCTCGAACCTTACTGACAGCCTGGGAAATCCCACTGCCTTGAACGCCACATCAGCGAGAAGCAGCACTCTCGTTGCCCACCAGCGCTCCAACACAATATGCTCGAACGACAGTACCACCGGCACCGAAACGGCCACAGGCACCGATAATGATATGGCTTCGAACTCGTCGGCAGCAATGCCGGCAACTCTCACACAATCCACGAGCAGGAAGAGGTCCAACACTGTCAACTTTTCCCAGTATGAGAAGTACTTGACGCAGCTGAAACCCGCGCTCCACCAACCAAAGTTTTCCAACCCAGCAGCGCCCACAAGGCGGCCGTCGCACAACATCTTTGGCTTTGGGCATTTCAAGGGCGTCAGGGAGCTCCGGCGCGGCCTCACAGGCAGGTTGAAGAGGAGGAAAACGTATCCGGCGTTACCAATCGTGATCTGCATATGCTGCCGCGAGGAATTTGCCCAAGAGAACCACCTCCTCCAGACGCTACCATGCGGCCACACCTACTGCCAGAACTGTCTGGCCGTCATGATCAACCAATCCACCACCGACGAGTCCAAGATGCCTCCCCGCTGCTGCACCCAGCCCATTCCCAGCTCCATCATCAAGACGATCCTCACCCGCGAGGAGCAGCAGGCCTTCCTCAAGGCCGTCCTCCAATACAGCACGCCCTGGGAATCCCGCATCTTCTGCCCAAACCCGGCCTGCGGCGAGTTTATCCCGCCTAGAGCCAAGCTCGACCCCAAGCACCCCTTCGAGACCATGTGCAAGACGTGCAAGATGCGCGTCTGCCTCATTTGCAAGCGCAGCGCCCATCGGCTCGGGCAGGATTGCCCCGAGGACATCGAGCTGGAGACGGTGCTAAAGATGGGTGAGAAATCCGGGTGGCGTAGATGCTACAAGTGCCGCAACCTGGTTGAGCTCACGCAGGGGTGCACGCACATGACATGCCGGTGCAAGGCGCAGTTCTGCTACATTTGCGGTGCCGTATGGGATCCTGTTGTTGGGTGTCCCAACTTTTGCAACGGCGAGGAGGAGCTCGAGCGGCGCAGGAGGGAGGAAGAGACGCGCCTCGCGGAGCTGGAAGTGAAGAAGCGGGAGCAAGAAGAGGCGGCTGCGGCGGAGGGACGGGCGCAACAAGCAGCGGAACGGAGGACGCGAGACAGTGTAGAGTTTCAGGCGCTAAGGGAACGGCAAAACCATGAAATGTCCAGGGTTTTGGCATACGAGGCTAGGATGCGCAAAGACATGCGCACAAAGCAGTCGGAGAAGAAGAAGGCGCTGCTGGAGAAGTACGCGGAGCTCACAGAGAAAATGAAGGAGCGCCATGCGAAAACAGAGCAGCACCTCGAGGACCGGCAGATCGAAGCCGAGATGGAACTCCGCTCGTCGCTGGACGCTTCGGAACGGAGCATCAAGATACAGCTCAAGCACATGGAAGCCTACTGTAAGACGCTTTCGCAAGTTGAGGAAGTAAGCGAGAAGGACCAAGCCCTGCAGGACTCGAAGATGCCTTCTAGGGAGGTCACCCAAAAACACCTCGACCAGCTCAGCGAGCAATACCGCATCCGCGACGGCATGGAGAGACGGCACCAAGCCCAGATCAACGTGCTTCGCGAGAAGCAAGGCAAAAAGATGGAGCAGTTACTCGACCGCCACGAAGACGAGATGGAAGCCCTTCTCCACAAGAAATCCGAAGAACTCGAGGACCTCGCCGTCGAGTTCGCCAATGAGGCAGATGCCGTCTCCCGCACATTTGCCCAGAGGAAGGTCAAGCTGCAGAAGAGATGGCTGGTCAGCGTGGAGATTTTGAGGGTAGAGCAGGAGAAGAAAACTGGAATGCGGTACGCTTCCATGGCTGTGCCGCAGTGGCCTGCTGCGACTACGACTGAGAGCGACACGGAAACTGAGAGCGAAGAAGAGGAGACGACAGCTGCCGCTCATCTGCAAGAGCAAGAAGTCATTGAGCTCGCACGACCCAAGGCTGAAGCCGAAATGAAGGAGGATGGGTGGCCTCTCAGCAACAACGACAACATCAAGACCACCGAGATCGAATTACCCTCAACACCCAAGACGGTGACGCCGGCTGTGACCCCGACACAAGCTCGGTTCGAAGCTGAGCTTCGCAGGTACAGGTCGCGGACTCGGCTGGTGGCTCCGGGGGAACAATCACCACCGGTATCACCACGTACTATGCGGTGATGCTTAAACGGACAATCTCCTCCCCATCTTTTTTCACCTCATCATTATATTTAACACATACGTACCAAATACGATACCCCTACGATTCAACAAGCTCACATACAATTCTGACGATTACCCTTATCAATACAATACTACCACCGCCAACCAACCATCCATCCATCAAGCGGCAGACTGTCAGAAAATCATTCAGCATCACTCTTCAACTCTCTCATATGTCCCATTTATCATCATTATCATCATCATCATCATCTCTCAGCAGCATTCAGCATTCTGCATAACATTACACGGAGCGCAAGACGTCCACATCATACATAGTACCCATCATCTCCTTTACCAGTAGTGAACCATCTGTCCCATGACCATTTATTTACATTACTTTTTCCTTGCTACGAAGCTGATGATTTTCTATACCCCCCCTTTTTTTCTTCATAAATTTTTGTCTTGTATGGCCACATCGAGAGCATTCTCCGACCCATCATCTCTTTCCTTGTCATCAGTTGGGAGGAGGATCTACAAATGTTACGTAGGTGGAAAGCTAGGGGGCTGGAAAAAAAAGAGGACAACGAAAGACAGGCGGGAAGGGTTTTCGGGACCAAGGGACCGAGGGACAAATATCGAGAAGGAGGAGGAGGGAAGTTAGTGGAGGAGGATTTGGATATTCGGGTATCTATCTAGGAGGGAAGAAACAAAAAAGAAAATTTAAAAATCGACGACTTAGGATGTGCGAACTGGTGGAGGATATACCCATTGCGAGATTTACCTTTTTTTGTTATTAGCATCTATTTAGCTGTGTAACAGGAAAGAGACATTGATATCACACATGCCAAC	ATGGCTGAATCCACCTCAGTATCGTTGTCGTCGGCCCATCTGGTCGGCACCGTCGCCAACCCACCCAAACTAGACGAGTCCGAATACCTCCGTGAGGTTTTCGGGATAACGACGGAAGATGCCACCGCCACTGAGGCCGAGATCGAGGAGAGCTTGACGGCAAAGGCTTCGAGTCTGGGAATCGATGTCTCGAACCTTACTGACAGCCTGGGAAATCCCACTGCCTTGAACGCCACATCAGCGAGAAGCAGCACTCTCGTTGCCCACCAGCGCTCCAACACAATATGCTCGAACGACAGTACCACCGGCACCGAAACGGCCACAGGCACCGATAATGATATGGCTTCGAACTCGTCGGCAGCAATGCCGGCAACTCTCACACAATCCACGAGCAGGAAGAGGTCCAACACTGTCAACTTTTCCCAGTATGAGAAGTACTTGACGCAGCTGAAACCCGCGCTCCACCAACCAAAGTTTTCCAACCCAGCAGCGCCCACAAGGCGGCCGTCGCACAACATCTTTGGCTTTGGGCATTTCAAGGGCGTCAGGGAGCTCCGGCGCGGCCTCACAGGCAGGTTGAAGAGGAGGAAAACGTATCCGGCGTTACCAATCGTGATCTGCATATGCTGCCGCGAGGAATTTGCCCAAGAGAACCACCTCCTCCAGACGCTACCATGCGGCCACACCTACTGCCAGAACTGTCTGGCCGTCATGATCAACCAATCCACCACCGACGAGTCCAAGATGCCTCCCCGCTGCTGCACCCAGCCCATTCCCAGCTCCATCATCAAGACGATCCTCACCCGCGAGGAGCAGCAGGCCTTCCTCAAGGCCGTCCTCCAATACAGCACGCCCTGGGAATCCCGCATCTTCTGCCCAAACCCGGCCTGCGGCGAGTTTATCCCGCCTAGAGCCAAGCTCGACCCCAAGCACCCCTTCGAGACCATGTGCAAGACGTGCAAGATGCGCGTCTGCCTCATTTGCAAGCGCAGCGCCCATCGGCTCGGGCAGGATTGCCCCGAGGACATCGAGCTGGAGACGGTGCTAAAGATGGGTGAGAAATCCGGGTGGCGTAGATGCTACAAGTGCCGCAACCTGGTTGAGCTCACGCAGGGGTGCACGCACATGACATGCCGGTGCAAGGCGCAGTTCTGCTACATTTGCGGTGCCGTATGGGATCCTGTTGTTGGGTGTCCCAACTTTTGCAACGGCGAGGAGGAGCTCGAGCGGCGCAGGAGGGAGGAAGAGACGCGCCTCGCGGAGCTGGAAGTGAAGAAGCGGGAGCAAGAAGAGGCGGCTGCGGCGGAGGGACGGGCGCAACAAGCAGCGGAACGGAGGACGCGAGACAGTGTAGAGTTTCAGGCGCTAAGGGAACGGCAAAACCATGAAATGTCCAGGGTTTTGGCATACGAGGCTAGGATGCGCAAAGACATGCGCACAAAGCAGTCGGAGAAGAAGAAGGCGCTGCTGGAGAAGTACGCGGAGCTCACAGAGAAAATGAAGGAGCGCCATGCGAAAACAGAGCAGCACCTCGAGGACCGGCAGATCGAAGCCGAGATGGAACTCCGCTCGTCGCTGGACGCTTCGGAACGGAGCATCAAGATACAGCTCAAGCACATGGAAGCCTACTGTAAGACGCTTTCGCAAGTTGAGGAAGTAAGCGAGAAGGACCAAGCCCTGCAGGACTCGAAGATGCCTTCTAGGGAGGTCACCCAAAAACACCTCGACCAGCTCAGCGAGCAATACCGCATCCGCGACGGCATGGAGAGACGGCACCAAGCCCAGATCAACGTGCTTCGCGAGAAGCAAGGCAAAAAGATGGAGCAGTTACTCGACCGCCACGAAGACGAGATGGAAGCCCTTCTCCACAAGAAATCCGAAGAACTCGAGGACCTCGCCGTCGAGTTCGCCAATGAGGCAGATGCCGTCTCCCGCACATTTGCCCAGAGGAAGGTCAAGCTGCAGAAGAGATGGCTGGTCAGCGTGGAGATTTTGAGGGTAGAGCAGGAGAAGAAAACTGGAATGCGGTACGCTTCCATGGCTGTGCCGCAGTGGCCTGCTGCGACTACGACTGAGAGCGACACGGAAACTGAGAGCGAAGAAGAGGAGACGACAGCTGCCGCTCATCTGCAAGAGCAAGAAGTCATTGAGCTCGCACGACCCAAGGCTGAAGCCGAAATGAAGGAGGATGGGTGGCCTCTCAGCAACAACGACAACATCAAGACCACCGAGATCGAATTACCCTCAACACCCAAGACGGTGACGCCGGCTGTGACCCCGACACAAGCTCGGTTCGAAGCTGAGCTTCGCAGGTACAGGTCGCGGACTCGGCTGGTGGCTCCGGGGGAACAATCACCACCGGTATCACCACGTACTATGCGGTGA
NCU00692	NcraOR74A_LGI: 7,530,283 - 7,532,619 (+)	N. crassa OR74A	2	2276	1716	chaperone dnaK (hsp70-4)	null	null	null	56	0	MSDSKVSVAPSERTVIGITFGNSNSSIACTVDDKAEVIANEDGDRQIPTILSYVDGDEYYGQQAKNFLVRNPKNTVAYFKDFLGKDFAAVDPTHNHASAHPEDADGTVAFTVQEKEEGEASKLSVSEVSTRYLRRLIEAASEYLGKKVTSAVMTVPTNFSDKQKEALLAAAAAANLEVLQLINEPVAAALAYDARAETEVQDKIVVVADLGGTRSDVAVVASRSGMYTILATVHDYDFHGTALDKVLIDHFSKEFIKKHQVDPRENARSLAKLKAEAESTKKALSLSTNASFSVESLANGIDFTSSINRLRYETIARSVFEGFTRLVDSAVKKAGLDALDIDEVILSGGTSHTPRIAANLGYLFPQTTKILAPSTTPAAINPSELNARGAALQASLIQEYEAEDIDQSTHAAVTTVPHVTNAIGVISLNEAGEEVFVPVIAPETAVPARRTIHVAAPKDGGDVLVKIAEGNTHIKVTKPEPKVKDESKAAKVEDADEEGDDSDFSDDEEEEEEEKREKVWKIGSTLAEAAVRGVKKGGKVEVTILVDANLSVTVTTREVGAKTGVRGTLSA	CCCCACACACTGGACGACATTACCGTTCGTCGTTCGTGGTCTGGTTCCCGTCCTGCCTTGTCGATAGCAGTGCTGCTTTTCGTTGACTTTTGCGCTTTCTTCCCTTCCTACCTCCATCCTCTAGCTCTGTTTGTTTGATTCTTTCCGCTTCAACCCACACCCTCACACCCCCCCGCAAAAATGAGCGATTCCAAGGTCAGCGTTGCGCCCAGCGAGCGCACCGTCATCGGTATCACCTTTGGCAACTCCAACAGCTCCATCGCCTGCACTGTCGACGATAAGGCTGAGGTTATCGCCAACGAGGATGGCGACCGCCAGATCCCCACCATCCTGTCCTACGTTGACGGCGACGAGTACTACGGCCAGCAGGCCAAGAACTTCCTCGTCAGGAACCCCAAGAACACCGTCGCCTACTTCAAGGACTTCCTCGGCAAGGACTTTGCGGCCGTCGACCCTACTCACAACCACGCCTCTGCCCACCCTGAGGATGCCGATGGCACCGTTGCCTTTACTGTCCAGGAGAAGGAGGAGGGCGAGGCTTCCAAGCTCTCTGTCTCCGAGGTCTCTACCCGCTACCTTCGCCGCCTGATCGAAGCCGCCTCCGAGTACCTTGGCAAGAAGGTCACCTCCGCCGTCATGACCGTCCCCACCAACTTCTCCGACAAGCAGAAGGAGGCCCTCCTCGCTGCCGCCGCCGCCGCCAACCTCGAGGTTCTCCAGCTCATCAACGAGCCCGTTGCCGCTGCTCTCGCCTACGATGCCCGCGCCGAGACCGAGGTCCAGGACAAGATTGTTGTTGTTGCTGACCTTGGTGGCACCCGCTCCGATGTTGCCGTTGTCGCCAGCCGCAGCGGCATGTACACCATCCTCGCCACCGTCCACGACTACGACTTCCACGGCACTGCCCTCGACAAGGTTCTCATTGACCACTTCTCCAAGGAGTTTATCAAGAAGCACCAGGTCGACCCCCGCGAGAACGCCCGCTCCCTCGCCAAGCTCAAGGCTGAAGCCGAGTCCACTAAGAAGGCCCTCAGCTTGAGCACCAACGCCAGCTTCAGCGTCGAGTCCCTCGCCAACGGCATCGACTTCACCAGCTCCATCAACCGCCTCCGCTACGAGACCATTGCCCGCTCTGTCTTCGAGGGCTTCACCCGTCTCGTCGATTCCGCCGTCAAGAAGGCTGGTCTCGATGCTCTCGACATTGACGAGGTCATCCTGTCTGGCGGTACCTCCCACACTCCCCGCATCGCCGCCAACCTCGGCTACCTCTTCCCCCAGACTACCAAGATCCTCGCCCCCTCCACCACCCCCGCCGCCATCAACCCCTCCGAGCTTAACGCCCGCGGTGCCGCTCTTCAGGCCAGCTTGATCCAGGAGTACGAGGCCGAGGACATCGACCAGTCCACCCACGCCGCCGTCACCACCGTTCCTCACGTCACTAACGCTATTGGTGTCATCTCCCTCAACGAGGCCGGTGAGGAGGTCTTCGTCCCCGTCATCGCCCCCGAGACCGCCGTCCCCGCCAGGAGGACAATCCACGTTGCCGCCCCCAAGGATGGCGGCGATGTTCTCGTCAAGATTGCCGAGGGCAACACCCACATCAAGGTCACCAAGCCCGAACCCAAGGTTAAGGACGAGTCCAAGGCCGCCAAGGTCGAGGATGCTGATGAGGAGGGTGACGACTCTGACTTCTCCGATGACGAGGAGGAGGAAGAGGAGGAGAAGCGCGAGAAGGTATGGAAGATCGGCTCTACCCTTGCCGAGGCCGCCGTCCGCGGTGTCAAGAAGGGCGGCAAGGTCGAGGTCACCATCCTCGTCGATGCTAACCTCTCGGTCACCGTAACGACGAGGGAGGTTGGTGCCAAGACTGGTGTCCGTGGTACTTTGAGCGCTTAAGCCAATGAGTTTTAATTAGAATACAGTGGAGAGCTTTCTTGTAAAAGGGTTGAAGTGTTGAAAGTTATTATACCTGTGTTGTGTGTGGAGAAAGCACCTTGGCATTGTGTGTGGTGGGATAACAGGATTTTTTTTTTTGGTGTGTGCAAAAAGGAACCCAACTACTGGTATTTACTGGGCAACTTAAAATAGAGGCGAAATGATGAATTTGATGACCCTATTAGACAAATACACATACAGGAAGCGAAGCAAGCAAGGGATGATTTTCAGGAAGCTAATCTACCTATGAATGCGACTTTGTGATGCTGAGCTAGACTAGAGGGACGTCTTTTACAGTTTCACGACCAGTTGGGAAGACGGGCAACGCTGACATATTCCAC	ATGAGCGATTCCAAGGTCAGCGTTGCGCCCAGCGAGCGCACCGTCATCGGTATCACCTTTGGCAACTCCAACAGCTCCATCGCCTGCACTGTCGACGATAAGGCTGAGGTTATCGCCAACGAGGATGGCGACCGCCAGATCCCCACCATCCTGTCCTACGTTGACGGCGACGAGTACTACGGCCAGCAGGCCAAGAACTTCCTCGTCAGGAACCCCAAGAACACCGTCGCCTACTTCAAGGACTTCCTCGGCAAGGACTTTGCGGCCGTCGACCCTACTCACAACCACGCCTCTGCCCACCCTGAGGATGCCGATGGCACCGTTGCCTTTACTGTCCAGGAGAAGGAGGAGGGCGAGGCTTCCAAGCTCTCTGTCTCCGAGGTCTCTACCCGCTACCTTCGCCGCCTGATCGAAGCCGCCTCCGAGTACCTTGGCAAGAAGGTCACCTCCGCCGTCATGACCGTCCCCACCAACTTCTCCGACAAGCAGAAGGAGGCCCTCCTCGCTGCCGCCGCCGCCGCCAACCTCGAGGTTCTCCAGCTCATCAACGAGCCCGTTGCCGCTGCTCTCGCCTACGATGCCCGCGCCGAGACCGAGGTCCAGGACAAGATTGTTGTTGTTGCTGACCTTGGTGGCACCCGCTCCGATGTTGCCGTTGTCGCCAGCCGCAGCGGCATGTACACCATCCTCGCCACCGTCCACGACTACGACTTCCACGGCACTGCCCTCGACAAGGTTCTCATTGACCACTTCTCCAAGGAGTTTATCAAGAAGCACCAGGTCGACCCCCGCGAGAACGCCCGCTCCCTCGCCAAGCTCAAGGCTGAAGCCGAGTCCACTAAGAAGGCCCTCAGCTTGAGCACCAACGCCAGCTTCAGCGTCGAGTCCCTCGCCAACGGCATCGACTTCACCAGCTCCATCAACCGCCTCCGCTACGAGACCATTGCCCGCTCTGTCTTCGAGGGCTTCACCCGTCTCGTCGATTCCGCCGTCAAGAAGGCTGGTCTCGATGCTCTCGACATTGACGAGGTCATCCTGTCTGGCGGTACCTCCCACACTCCCCGCATCGCCGCCAACCTCGGCTACCTCTTCCCCCAGACTACCAAGATCCTCGCCCCCTCCACCACCCCCGCCGCCATCAACCCCTCCGAGCTTAACGCCCGCGGTGCCGCTCTTCAGGCCAGCTTGATCCAGGAGTACGAGGCCGAGGACATCGACCAGTCCACCCACGCCGCCGTCACCACCGTTCCTCACGTCACTAACGCTATTGGTGTCATCTCCCTCAACGAGGCCGGTGAGGAGGTCTTCGTCCCCGTCATCGCCCCCGAGACCGCCGTCCCCGCCAGGAGGACAATCCACGTTGCCGCCCCCAAGGATGGCGGCGATGTTCTCGTCAAGATTGCCGAGGGCAACACCCACATCAAGGTCACCAAGCCCGAACCCAAGGTTAAGGACGAGTCCAAGGCCGCCAAGGTCGAGGATGCTGATGAGGAGGGTGACGACTCTGACTTCTCCGATGACGAGGAGGAGGAAGAGGAGGAGAAGCGCGAGAAGGTATGGAAGATCGGCTCTACCCTTGCCGAGGCCGCCGTCCGCGGTGTCAAGAAGGGCGGCAAGGTCGAGGTCACCATCCTCGTCGATGCTAACCTCTCGGTCACCGTAACGACGAGGGAGGTTGGTGCCAAGACTGGTGTCCGTGGTACTTTGAGCGCTTAA
NCU00693	NcraOR74A_LGI: 7,528,370 - 7,529,952 (-)	N. crassa OR74A	2	1412	741	exosome complex exonuclease RRP40 (exosome exonuclease-2)	null	null	null	58	0	MSSESPLVVLPGETIDPSLIPTHKKNPLRLGPGLRHIPPSEIVPTVAGQLVVDHRKTSMWIEYNGGRYIPSQGDLIIGQIARSATDFYYVSLSPYTPNATLPHLAFESATKKTRPQLASGELVYARVSLANRHMDPELECVNSSTGKADGLGPLKDGMVFDVSLGFARRLLMAKSREEGKVEVLEALGEEGLAFETAVGRNGKVWVGSESVKTAVMVGRALRETDEKGLGVEAQRKLVKKLVREMR	AACTTTCCCAAAGTAAACTTACACTACAGAACCGCGACAGCACAGGTACCTTTCTTATACAGCCTCGAATTCCAAAGCAAACAACCCACCACATACAACACAACACCCCACAAGATTTACAGCATCACCATGTCATCAGAATCGCCCCTCGTCGTCCTCCCGGGCGAGACCATCGACCCTTCCCTCATCCCCACCCACAAGAAGAACCCTCTCCGTCTCGGCCCCGGGTTGCGACACATCCCTCCTAGCGAAATCGTCCCCACGGTAGCCGGCCAGCTAGTAGTCGACCATCGCAAAACTTCCATGTGGATAGAATACAATGGCGGACGCTACATACCCTCCCAAGGCGACCTCATCATCGGGCAAATCGCCCGCTCCGCCACCGACTTCTACTACGTCTCCCTCTCGCCCTATACCCCCAACGCCACCCTCCCGCACCTCGCCTTCGAGTCAGCCACCAAGAAAACCCGTCCCCAACTGGCGTCGGGCGAGCTCGTCTACGCCCGTGTGTCTCTGGCCAACCGGCACATGGACCCCGAGCTGGAATGCGTCAACTCTTCGACCGGCAAAGCGGACGGGCTGGGCCCCTTGAAGGACGGCATGGTGTTTGATGTCAGTCTTGGGTTTGCGAGGAGGTTGTTGATGGCGAAAAGTAGGGAGGAGGGCAAAGTGGAGGTTCTTGAGGCGCTGGGCGAGGAAGGGTTGGCGTTTGAGACGGCGGTGGGGAGGAACGGGAAGGTGTGGGTGGGTAGTGAGAGTGTCAAGACGGCGGTGATGGTGGGCAGGGCGTTGAGGGAGACGGATGAGAAGGGACTGGGGGTGGAGGCGCAGAGGAAGTTGGTGAAGAAGCTGGTTAGGGAGATGCGTTGAGGATTCAAAGGTAAAATGGGTTAAAGGGAACAATGATTGTGATGGGAAGAAGGAAGAGCATGGCCAGCAGCGGCTGGGTGACTGGCCTGGGAACGCTGCGAAGACACTTTTTCGCAAGAGGCAGGAGGTGGAAAATCTCTGATGCCAAGACTCTGCGAGAGTGGCATGGCCGAATCTCTCTTCCTGCCAGAAGTGATTTTCTGCCATCAGCAAAAGCGGGTTTGAGTCCAGAGAATCCCCCTCCAGCAAAGTTTGATACCCCCGAAGAAGCGATGAACCCCCGTGAGCCGTATAGATTCACAGGCTACGAGCCAAGGGTTTTAATGGATCGCAGAGTGGCATTCACGAGTGAAGAAAGGAAGTTCAAGAGATACAGATCTTCAGTTGAGAAGACCAAAGTCCATGGTTGTATGGGTTATAGATGATGCCCAATGGCTTTTCGTAACGTATTAAAGACAAAACGCTGAAGCCACACGCTCCATATAGATGCATTATATACTATGAATGGCGTTTCTCGCTTTCCACAATGAAAAGAAAAAGAC	ATGTCATCAGAATCGCCCCTCGTCGTCCTCCCGGGCGAGACCATCGACCCTTCCCTCATCCCCACCCACAAGAAGAACCCTCTCCGTCTCGGCCCCGGGTTGCGACACATCCCTCCTAGCGAAATCGTCCCCACGGTAGCCGGCCAGCTAGTAGTCGACCATCGCAAAACTTCCATGTGGATAGAATACAATGGCGGACGCTACATACCCTCCCAAGGCGACCTCATCATCGGGCAAATCGCCCGCTCCGCCACCGACTTCTACTACGTCTCCCTCTCGCCCTATACCCCCAACGCCACCCTCCCGCACCTCGCCTTCGAGTCAGCCACCAAGAAAACCCGTCCCCAACTGGCGTCGGGCGAGCTCGTCTACGCCCGTGTGTCTCTGGCCAACCGGCACATGGACCCCGAGCTGGAATGCGTCAACTCTTCGACCGGCAAAGCGGACGGGCTGGGCCCCTTGAAGGACGGCATGGTGTTTGATGTCAGTCTTGGGTTTGCGAGGAGGTTGTTGATGGCGAAAAGTAGGGAGGAGGGCAAAGTGGAGGTTCTTGAGGCGCTGGGCGAGGAAGGGTTGGCGTTTGAGACGGCGGTGGGGAGGAACGGGAAGGTGTGGGTGGGTAGTGAGAGTGTCAAGACGGCGGTGATGGTGGGCAGGGCGTTGAGGGAGACGGATGAGAAGGGACTGGGGGTGGAGGCGCAGAGGAAGTTGGTGAAGAAGCTGGTTAGGGAGATGCGTTGA
NCU00694	NcraOR74A_LGI: 7,525,081 - 7,528,520 (+)	N. crassa OR74A	2	3378	2127	hypothetical protein	zinc ion binding	null	intracellular	9	0	MAASLSARAVLTPRGSSLSGGAIAGAVVGSCIGFFLILLCLFPFVVRAWRRRAEKHGDIGHAEKGQAPGGPIFHNSPGSTPKRLSGEGEGYAPDTPPPGLASPAPFIPGDGHHPDQRAASHHQSQHTPALPRGVGIQQGLPSSISPPFQPPSPTTSATASFQRDQPGPDSTRTRVASIATTEAESNRDLSLDDSHGLSPPTHQVPPAVSPGGITEEPETFERPTQRHSFPHLPESIRNFIYRRQSGNSRRDSKRSTLGGTAGTRSPSLLTTTDYPVPTHQPEPVPPVFEVDTEAPGAAYEYYHGHPYLNSTSQPYPDDSSAPPPPQPTTLPTTLLRQDTLLASWEIQQGINRTDSLPPTTIVSDLPSPCVDLTVGPTASPMEMMRPTNQAESAWAVNQEIIKLENTPPAPAVSAFSPQTIPAEFAYSQQMQSPQEQYGPEPQYSEYTHVPEIQQNGQDFDLDSAALYPNDGFGLHDMSDISTPPPLSESSRQNTPSTRLTYSPSPRPDFDQNTNFAPLMVPNSPANFSSSTGGFSSNQGMSPGALSVNDYSSSQGMSPGGLLVNDYGAQVMYPQGLSLSSIPQSGMSPTTPSSSGASPRVFACDQCHREFDQIHKLNHHKRYHERPHECTHPGCTMRFGTKTHLDRHINDKHKKTRQFHCTVPECPWSRQGGRSFPRKDNWRRHMINKHQITPLQEPIEYNDVAMGDA	GCGCCGGGGTCCAGCTTTCTTGTCCCGCCGGGTTTCCTCGTCGTCCCGATGGGCGGTGGACAAATTGTTTCTTTCCCCAGTGCCCGCCGCCTCGCTCGACAAGTCGTCGACTTCCCACCAGCGAGGAAAGAACTCAACCAGACGGAATGAGTCTAGGCTTGACTTCTACCACTTGCTGATGAGGCTGAACGCAAAAAACCAACCGTCGCAATTTCATTGTAGGGCTCCAGCTTACCGACTGGAGAGTCTCCTTCTTGCTTTTCAAACGCCATTTTCTACTTGTGTCATCTAATAATCCGGCCGGTCGAGCACCGTGACCTACAATACCGCAACATCACATCGATCTCTTACTGTCGACCAATAATCACTCTCATCGATTCGACTTACTCAGCCCATCAGATCTTTCACTATTGAAGCTATTCCGTCATCATTTTGTCTTCGAACAACAAAAAGGAGAATCGCGCGTGGTGGTCCTGTCGGGTTGTCCGTGGAGCTGGAGCTAGCGCCAGACTTTCCCGTCCGCAGGTCTCTCGATTGGGTCAGGCACAGCCTCGGTGCAGTGCTGTGGTGGATTTGCGACAAACCACCGCCAAACAACATCTCTTGCGATTAACCTTGCAACTTGGATCACATCGACGACTTCTACGGTAGCTAGCATTCCGGGCGCCCTCACATTTCGGACTGCGGCGAATCGCATTGGATCCCGATTCTCTGGTTTACGAAATCGACAGTCAGCCTTCCCAACAGCCCAGATTGTCACTTGAGTACCGTTTTATTCTAGAGGACAACGCCAATATGGCAGCGTCCCTGTCTGCGCGGGCCGTGCTCACCCCGCGCGGCAGCTCACTCTCTGGAGGAGCCATCGCCGGGGCTGTGGTCGGCTCCTGCATTGGGTTTTTCCTGATTCTCCTATGTCTGTTTCCTTTTGTTGTGCGTGCGTGGAGACGCCGGGCCGAGAAGCATGGTGATATCGGCCATGCGGAGAAGGGGCAGGCCCCCGGAGGCCCCATTTTCCACAACAGCCCCGGGAGCACGCCCAAGCGGCTCTCCGGTGAAGGGGAAGGCTATGCTCCGGACACCCCGCCGCCTGGCCTTGCATCACCGGCCCCCTTCATCCCGGGGGACGGTCACCACCCCGATCAGAGGGCGGCCTCCCATCATCAGTCCCAACACACCCCTGCCCTCCCACGGGGCGTAGGTATACAACAAGGGCTGCCGTCCTCCATATCGCCGCCCTTTCAACCACCTTCACCAACTACATCAGCCACAGCGAGCTTTCAAAGAGACCAACCCGGCCCCGATTCGACAAGGACAAGAGTGGCATCGATAGCGACCACTGAAGCCGAGAGCAACCGCGATCTGAGCCTTGACGACTCCCACGGTTTGAGCCCTCCCACTCACCAAGTACCACCTGCCGTTTCACCTGGAGGCATCACTGAGGAGCCGGAAACCTTTGAACGCCCCACTCAACGTCACTCCTTCCCTCATCTCCCCGAGTCCATCAGGAACTTCATTTACAGGCGTCAGTCAGGTAACAGCCGGAGGGATAGCAAGCGATCAACCCTTGGAGGCACCGCTGGAACACGGTCGCCTTCGCTCCTTACCACGACCGACTACCCGGTTCCAACACATCAACCTGAACCTGTCCCACCAGTCTTCGAGGTTGACACTGAGGCGCCAGGAGCTGCCTACGAATACTATCACGGTCACCCATATTTAAACAGCACCAGCCAACCTTATCCCGACGACTCTTCTGCACCTCCACCACCGCAACCTACCACTCTGCCCACCACTCTCCTCCGTCAAGACACCCTTCTTGCCTCGTGGGAAATCCAGCAAGGCATCAACCGCACCGACAGTTTACCACCTACTACCATTGTCTCTGACCTCCCAAGTCCTTGTGTGGATCTGACTGTTGGGCCAACCGCCAGTCCTATGGAAATGATGAGGCCTACCAACCAAGCCGAGAGCGCCTGGGCTGTAAACCAGGAGATTATCAAGTTGGAAAATACCCCGCCCGCTCCTGCCGTCAGTGCCTTCTCCCCCCAGACTATTCCGGCAGAGTTCGCCTACTCCCAGCAGATGCAAAGCCCCCAGGAACAGTACGGCCCGGAGCCACAGTATAGCGAGTATACGCATGTACCAGAGATTCAGCAAAACGGCCAGGACTTTGATCTTGACTCAGCTGCCTTGTACCCCAACGACGGCTTTGGTCTACATGACATGTCCGATATCTCTACTCCTCCACCATTGTCCGAGTCCTCAAGGCAGAACACGCCCAGCACGCGGCTCACATACTCGCCATCGCCCAGGCCAGACTTTGATCAGAACACCAACTTTGCGCCGCTCATGGTTCCCAACTCCCCAGCCAACTTTTCTTCTTCTACCGGGGGCTTCTCATCAAACCAGGGCATGTCACCCGGCGCATTGTCGGTCAATGACTATTCCTCGTCACAGGGAATGTCACCAGGAGGATTGTTGGTCAACGACTATGGAGCCCAAGTGATGTACCCCCAAGGCCTATCTCTTTCGAGCATCCCTCAGTCCGGCATGTCCCCAACAACACCATCATCCAGCGGCGCTTCACCTAGAGTGTTTGCTTGCGACCAATGCCACCGTGAATTCGACCAAATTCACAAGCTGAACCATCACAAACGCTACCACGAACGCCCACACGAGTGTACCCACCCTGGCTGCACCATGCGGTTCGGCACCAAGACCCATCTGGACCGCCACATTAACGACAAGCACAAGAAGACTCGCCAGTTCCACTGCACGGTGCCCGAGTGTCCCTGGTCAAGACAGGGTGGCCGCTCGTTCCCCAGGAAGGACAACTGGAGGAGGCACATGATCAACAAGCACCAAATCACGCCTTTGCAAGAGCCGATCGAGTATAACGATGTGGCCATGGGCGACGCATGATGGCCGATGGTCTAGTCTACGGTACTCGGTAGAAGGACGCAGTGTACGATGGGTCTGCTTGGGTGGCATGCTCTTGCTCTTGATGAGCGAGCTGGGTTAATGTGCTGAAGTGATAGAAAACGCCAGGCAAGCGTTTGATAAGGGGCCTTGATGGTCCTTATGAGTGCGCCAAAGATGATTAGGGGACTGTGATACCCACCTTAGTTCGGGCATTGGATGCCTTTTTTCTTTTCTACCAGCATTTTGGATGATGATGATGAATGGCCTGGACATTAGATCTTGAGAAGTACAGACCTGCCTTATTTGTCTTTTTCTTTTCATTGTGGAAAGCGAGAAACGCCATTCATAGTATATAATGCATCTATATGGAGCGTGTGGCTTCAGCGTTTTGTCTTTAATACGTTACGAAAAGCCATTGGGCATCATCTATAACCCATACAACCATGGACTTTGGTC	ATGGCAGCGTCCCTGTCTGCGCGGGCCGTGCTCACCCCGCGCGGCAGCTCACTCTCTGGAGGAGCCATCGCCGGGGCTGTGGTCGGCTCCTGCATTGGGTTTTTCCTGATTCTCCTATGTCTGTTTCCTTTTGTTGTGCGTGCGTGGAGACGCCGGGCCGAGAAGCATGGTGATATCGGCCATGCGGAGAAGGGGCAGGCCCCCGGAGGCCCCATTTTCCACAACAGCCCCGGGAGCACGCCCAAGCGGCTCTCCGGTGAAGGGGAAGGCTATGCTCCGGACACCCCGCCGCCTGGCCTTGCATCACCGGCCCCCTTCATCCCGGGGGACGGTCACCACCCCGATCAGAGGGCGGCCTCCCATCATCAGTCCCAACACACCCCTGCCCTCCCACGGGGCGTAGGTATACAACAAGGGCTGCCGTCCTCCATATCGCCGCCCTTTCAACCACCTTCACCAACTACATCAGCCACAGCGAGCTTTCAAAGAGACCAACCCGGCCCCGATTCGACAAGGACAAGAGTGGCATCGATAGCGACCACTGAAGCCGAGAGCAACCGCGATCTGAGCCTTGACGACTCCCACGGTTTGAGCCCTCCCACTCACCAAGTACCACCTGCCGTTTCACCTGGAGGCATCACTGAGGAGCCGGAAACCTTTGAACGCCCCACTCAACGTCACTCCTTCCCTCATCTCCCCGAGTCCATCAGGAACTTCATTTACAGGCGTCAGTCAGGTAACAGCCGGAGGGATAGCAAGCGATCAACCCTTGGAGGCACCGCTGGAACACGGTCGCCTTCGCTCCTTACCACGACCGACTACCCGGTTCCAACACATCAACCTGAACCTGTCCCACCAGTCTTCGAGGTTGACACTGAGGCGCCAGGAGCTGCCTACGAATACTATCACGGTCACCCATATTTAAACAGCACCAGCCAACCTTATCCCGACGACTCTTCTGCACCTCCACCACCGCAACCTACCACTCTGCCCACCACTCTCCTCCGTCAAGACACCCTTCTTGCCTCGTGGGAAATCCAGCAAGGCATCAACCGCACCGACAGTTTACCACCTACTACCATTGTCTCTGACCTCCCAAGTCCTTGTGTGGATCTGACTGTTGGGCCAACCGCCAGTCCTATGGAAATGATGAGGCCTACCAACCAAGCCGAGAGCGCCTGGGCTGTAAACCAGGAGATTATCAAGTTGGAAAATACCCCGCCCGCTCCTGCCGTCAGTGCCTTCTCCCCCCAGACTATTCCGGCAGAGTTCGCCTACTCCCAGCAGATGCAAAGCCCCCAGGAACAGTACGGCCCGGAGCCACAGTATAGCGAGTATACGCATGTACCAGAGATTCAGCAAAACGGCCAGGACTTTGATCTTGACTCAGCTGCCTTGTACCCCAACGACGGCTTTGGTCTACATGACATGTCCGATATCTCTACTCCTCCACCATTGTCCGAGTCCTCAAGGCAGAACACGCCCAGCACGCGGCTCACATACTCGCCATCGCCCAGGCCAGACTTTGATCAGAACACCAACTTTGCGCCGCTCATGGTTCCCAACTCCCCAGCCAACTTTTCTTCTTCTACCGGGGGCTTCTCATCAAACCAGGGCATGTCACCCGGCGCATTGTCGGTCAATGACTATTCCTCGTCACAGGGAATGTCACCAGGAGGATTGTTGGTCAACGACTATGGAGCCCAAGTGATGTACCCCCAAGGCCTATCTCTTTCGAGCATCCCTCAGTCCGGCATGTCCCCAACAACACCATCATCCAGCGGCGCTTCACCTAGAGTGTTTGCTTGCGACCAATGCCACCGTGAATTCGACCAAATTCACAAGCTGAACCATCACAAACGCTACCACGAACGCCCACACGAGTGTACCCACCCTGGCTGCACCATGCGGTTCGGCACCAAGACCCATCTGGACCGCCACATTAACGACAAGCACAAGAAGACTCGCCAGTTCCACTGCACGGTGCCCGAGTGTCCCTGGTCAAGACAGGGTGGCCGCTCGTTCCCCAGGAAGGACAACTGGAGGAGGCACATGATCAACAAGCACCAAATCACGCCTTTGCAAGAGCCGATCGAGTATAACGATGTGGCCATGGGCGACGCATGA
NCU00695	NcraOR74A_LGI: 7,521,195 - 7,523,464 (-)	N. crassa OR74A	1	2270	1611	hypothetical protein	null	null	null	42	0	MKQQLLPLFAAGAAALYVPFLGVKEKQLLPIVEDNFGDNVLSKVQDTWDDSASSLYSSLIEKHVIEELEAALQKDHKHHDHDRDRDHDHDHDHDHHGHHPPGESSKSIYELIKESKYSERFVKIIDEHDDIKKLLNNTDGNNKHHYTIFVPTDKAFERFPHHPDHPPPEEVVRHLLQHHILPYPRPIFHHHRRGHHDDHDHSQEEEQEQEQQDLFDTLTFPPLLLSSLHTLPTELHSPLLDHRPQRLRLSISPPFFGHGGIRVNFVNRVIMPNIYASNGIIHAVDGILFPPPPALKGVSLLPSLFSTFSLALEKTGLAEELGHGHDDDENDDDDNNDRKKHHRGGGKKEGKGLTLFAPSNRAFARLGPHLNAFLFNTEPGKKYLKAILKYHFVPEHTVYTDAYYKAGSGSGHDSYNDDGDDEQQDADYNYYPPPTHYDLATLLSEDARLGVDIKAWKGHATMVVNGFNRPSVLDGPAADGVIHVVSSVLIPPRKGNGDDEQKEEEEVGEMSVEELVARLEPYMDREDVGQSYSGDL	GCAAGGACGGTTCATGACCATAACGAACACTATCTCGATGGGATGAAGGCCGTGCTTAGGAGAGAGCGAACAACATGACGCCAGCATCGATGGTTGCACAAAGCACCGACTAACCCGAGATCTTGACTGAGCCAATGAGGCATTCGCTAACCCCTCTTTCTGCCGTCTTGTCATCAGACCTCGGTTGAAGCACTCATTGCAGACATTTGGGATGATGGCCGCCGCGCGTAGACAGTTCAAACGCACAGTCCGAAACACTCGGAGCAGTTGGAGAAGAGGCATTGCATTGTTGAGTCGTCGTCGTCATCATCCAACATGCTTACAAACACTCAATGTGCATGTAAGTCACAATAGGAGGTATTTCTATGTGTGAAGAGCTACACATATAAATTCTCTTTTTCTTCGTGTTTTCTTTTTCACTGAGAGATCCAATCTTTATCCCCGTCTGCTTCTCCAAACAAAGTTTAGGGACTTGGCGATCATGAAGCAGCAACTCCTCCCCCTCTTTGCGGCTGGAGCCGCTGCACTATACGTGCCTTTCCTGGGAGTCAAGGAAAAACAACTCCTGCCCATTGTCGAGGACAATTTTGGAGATAACGTTCTCTCCAAAGTCCAAGACACTTGGGACGACTCCGCTTCCTCCCTCTACTCCTCTCTAATCGAGAAACACGTCATCGAGGAGCTTGAAGCTGCTCTCCAGAAGGATCACAAGCATCACGATCACGACCGTGACCGAGACCATGACCATGATCATGACCATGACCATCACGGTCACCACCCCCCGGGCGAGTCCAGCAAGTCCATCTACGAACTGATCAAAGAGTCCAAGTACAGCGAGCGCTTCGTCAAGATCATCGACGAGCACGACGACATCAAGAAGCTGCTCAACAATACCGACGGCAACAACAAACACCACTACACCATCTTTGTGCCCACCGACAAGGCCTTTGAAAGGTTCCCTCACCACCCTGACCATCCTCCCCCGGAGGAAGTAGTCCGCCACCTTCTCCAACACCACATCCTCCCTTACCCGCGACCCATCTTTCACCATCATCGTCGTGGTCACCATGATGACCACGATCACTCCCAAGAAGAAGAACAAGAACAAGAACAACAAGACCTCTTCGACACCCTAACCTTTCCCCCCCTCCTCTTGTCTTCCCTCCACACCCTCCCCACCGAACTTCACTCTCCCCTGCTCGACCACCGCCCTCAACGTCTTCGCCTCTCCATCAGCCCCCCCTTCTTTGGCCACGGCGGCATCCGCGTCAACTTTGTCAACCGCGTCATCATGCCCAACATTTACGCCTCCAACGGCATAATCCACGCCGTGGACGGCATCTTGTTCCCCCCTCCGCCCGCGCTCAAGGGGGTATCGCTGTTGCCGAGCTTGTTTAGCACTTTCTCCCTTGCGCTGGAGAAGACGGGGCTTGCTGAGGAGTTGGGACATGGACATGATGATGATGAGAACGACGACGACGATAATAATGATAGAAAGAAGCATCACAGAGGAGGAGGTAAAAAGGAAGGAAAAGGTCTCACCCTGTTCGCCCCCAGCAACCGCGCCTTTGCCCGTCTCGGCCCCCATCTGAATGCCTTCTTGTTCAACACGGAGCCTGGAAAGAAGTACTTGAAGGCTATACTCAAGTATCACTTTGTTCCTGAGCACACGGTGTATACGGATGCTTATTACAAGGCTGGCTCAGGTTCTGGTCATGATTCCTATAATGATGATGGTGATGATGAGCAGCAGGATGCGGACTACAACTATTACCCGCCGCCGACCCACTACGACTTGGCTACGCTGTTGAGCGAGGACGCGAGACTGGGCGTGGACATCAAGGCTTGGAAGGGGCATGCGACCATGGTGGTTAATGGATTTAACCGCCCCAGTGTGTTGGATGGACCGGCGGCGGATGGCGTCATTCATGTTGTTTCGAGCGTGTTGATTCCGCCGCGTAAGGGTAATGGTGATGATGAACAAAAGGAGGAAGAGGAGGTTGGGGAGATGAGCGTCGAGGAGTTGGTGGCTAGGTTGGAGCCGTATATGGATAGGGAGGATGTCGGTCAGTCGTACTCTGGCGATCTGTAAATAAGAATGGGATGGTGTGAGGTGTGGAAGCATTCTTCGAGTGCGTATGACATGCGGTGTCGTTTTGAAATATATGACTTGAACAGTTTTGTTTTGTTATATCTCCAGTAGCTGCAAAGTACCGAATCCCTCTCGCTCGCCGCCTCACACTGATGAACATGAGTAGAAATAAAGAAAA	ATGAAGCAGCAACTCCTCCCCCTCTTTGCGGCTGGAGCCGCTGCACTATACGTGCCTTTCCTGGGAGTCAAGGAAAAACAACTCCTGCCCATTGTCGAGGACAATTTTGGAGATAACGTTCTCTCCAAAGTCCAAGACACTTGGGACGACTCCGCTTCCTCCCTCTACTCCTCTCTAATCGAGAAACACGTCATCGAGGAGCTTGAAGCTGCTCTCCAGAAGGATCACAAGCATCACGATCACGACCGTGACCGAGACCATGACCATGATCATGACCATGACCATCACGGTCACCACCCCCCGGGCGAGTCCAGCAAGTCCATCTACGAACTGATCAAAGAGTCCAAGTACAGCGAGCGCTTCGTCAAGATCATCGACGAGCACGACGACATCAAGAAGCTGCTCAACAATACCGACGGCAACAACAAACACCACTACACCATCTTTGTGCCCACCGACAAGGCCTTTGAAAGGTTCCCTCACCACCCTGACCATCCTCCCCCGGAGGAAGTAGTCCGCCACCTTCTCCAACACCACATCCTCCCTTACCCGCGACCCATCTTTCACCATCATCGTCGTGGTCACCATGATGACCACGATCACTCCCAAGAAGAAGAACAAGAACAAGAACAACAAGACCTCTTCGACACCCTAACCTTTCCCCCCCTCCTCTTGTCTTCCCTCCACACCCTCCCCACCGAACTTCACTCTCCCCTGCTCGACCACCGCCCTCAACGTCTTCGCCTCTCCATCAGCCCCCCCTTCTTTGGCCACGGCGGCATCCGCGTCAACTTTGTCAACCGCGTCATCATGCCCAACATTTACGCCTCCAACGGCATAATCCACGCCGTGGACGGCATCTTGTTCCCCCCTCCGCCCGCGCTCAAGGGGGTATCGCTGTTGCCGAGCTTGTTTAGCACTTTCTCCCTTGCGCTGGAGAAGACGGGGCTTGCTGAGGAGTTGGGACATGGACATGATGATGATGAGAACGACGACGACGATAATAATGATAGAAAGAAGCATCACAGAGGAGGAGGTAAAAAGGAAGGAAAAGGTCTCACCCTGTTCGCCCCCAGCAACCGCGCCTTTGCCCGTCTCGGCCCCCATCTGAATGCCTTCTTGTTCAACACGGAGCCTGGAAAGAAGTACTTGAAGGCTATACTCAAGTATCACTTTGTTCCTGAGCACACGGTGTATACGGATGCTTATTACAAGGCTGGCTCAGGTTCTGGTCATGATTCCTATAATGATGATGGTGATGATGAGCAGCAGGATGCGGACTACAACTATTACCCGCCGCCGACCCACTACGACTTGGCTACGCTGTTGAGCGAGGACGCGAGACTGGGCGTGGACATCAAGGCTTGGAAGGGGCATGCGACCATGGTGGTTAATGGATTTAACCGCCCCAGTGTGTTGGATGGACCGGCGGCGGATGGCGTCATTCATGTTGTTTCGAGCGTGTTGATTCCGCCGCGTAAGGGTAATGGTGATGATGAACAAAAGGAGGAAGAGGAGGTTGGGGAGATGAGCGTCGAGGAGTTGGTGGCTAGGTTGGAGCCGTATATGGATAGGGAGGATGTCGGTCAGTCGTACTCTGGCGATCTGTAA
NCU00696	NcraOR74A_LGI: 7,519,653 - 7,523,515 (+)	N. crassa OR74A	2	3746	990	SH3 domain-containing protein	protein binding	null	null	55	0	MVSVDRQRIIETNRSLRLIKNELESLLEKGIITDDAFDSITSLLPAEASLSSTSSTPVPAPRAAPAHAAAAAAPAAQPHATTTGGAVSSIAARFQQNPAPAVTSAANAFSNLSLNNNNPSPAPTPAAAPPSYSQSTNSTTVPPLPGRSQPPTPAVAPPTKPVIAHCKALYKYDASDARDCSFDKGDKIQVYEYMNADWWMGRCVRTGQEGIFPKSYVEVEAAPVQSTNAWEGPHNEKSGGYPGAEGYGAGGPGYGQPAGMYGGGGYVAPPPGPPPAGQGQVYDPNAPPQGEKEENKFEKHGKSIGKKFGNAAVFGAGATMGANLVNSIF	CGCAGCGTCAGCTGTGTTAAGTTGGCCTACGGTCTCCAGCTGCGCCACTCCCTCCCGCCACGGCATCTTGAGGTTCCCGCCTTCCACTTCCATCCTCATTCACCTTTTGTCATCGATCCATCGTCTTATCCGACTTGGTTTATTACAACAAACGGACTCCATCATACAATTTCCGAACCTGCCTGCCCATCGGATTCGCTTGCAGCAAAGTCTACTATTGAATCCTACTACCTACGGGAAACAAAGTCTTTGATTATTTGACCTTCCGGAGAGCAGCATCACTCACATCAGAAGAGAAACCCAACGCCCGCGCTCGTCTATCGCCAGACACCTCGAACCACAGTAGTCATGGTGTCAGTAGACCGTCAGCGCATCATCGAGACCAACCGGTCTTTGCGTCTCATTAAAAATGAACTAGAATCCCTCCTCGAGAAGGGCATCATAACAGACGACGCCTTTGACAGCATCACCTCCCTCCTCCCCGCTGAAGCCAGTCTTTCCAGCACATCCTCCACCCCCGTCCCAGCCCCGCGTGCTGCTCCCGCACACGCCGCCGCTGCTGCTGCTCCAGCCGCCCAACCTCATGCTACCACCACCGGCGGCGCCGTCAGCTCCATCGCCGCGCGCTTCCAACAGAACCCTGCTCCAGCCGTCACCTCCGCCGCCAATGCCTTCTCCAACCTTTCCCTAAACAACAACAACCCCTCCCCAGCCCCAACTCCGGCCGCGGCACCCCCTTCATACTCCCAATCAACCAACAGCACCACCGTACCCCCCTTGCCAGGTCGCTCCCAACCACCAACACCCGCTGTAGCACCCCCCACAAAGCCGGTCATAGCCCACTGCAAAGCCCTGTACAAATACGACGCCTCGGACGCGCGCGACTGCTCCTTTGACAAAGGCGACAAGATCCAAGTCTACGAGTACATGAATGCCGACTGGTGGATGGGGCGGTGCGTCCGGACAGGGCAGGAGGGCATCTTTCCCAAGAGTTATGTGGAGGTGGAGGCGGCGCCTGTGCAGAGTACGAATGCGTGGGAGGGTCCACACAACGAGAAGTCTGGAGGATATCCGGGAGCTGAGGGTTACGGGGCGGGTGGTCCTGGGTATGGACAGCCGGCGGGTATGTACGGCGGGGGAGGATATGTGGCGCCCCCTCCGGGACCACCGCCGGCTGGACAGGGACAGGTCTATGATCCTAACGCTCCACCGCAGGGGGAGAAGGAAGAGAACAAGTTTGAAAAGCATGGGAAGAGTATCGGAAAGAAGTTTGGTAATGCAGCGGTCTTTGGAGCGGGTGCTACGATGGGCGCCAACCTGGTTAATTCCATCTTTTAGGGGGTGGGTAGGGCTGAGGTTGGAGGTGTGGTAAGACCAGGACTGCTAGTGAAGGGTACGAAGAGTTATCACGGCATTCCATTTACCTTTTCTTTATTTCTACTCATGTTCATCAGTGTGAGGCGGCGAGCGAGAGGGATTCGGTACTTTGCAGCTACTGGAGATATAACAAAACAAAACTGTTCAAGTCATATATTTCAAAACGACACCGCATGTCATACGCACTCGAAGAATGCTTCCACACCTCACACCATCCCATTCTTATTTACAGATCGCCAGAGTACGACTGACCGACATCCTCCCTATCCATATACGGCTCCAACCTAGCCACCAACTCCTCGACGCTCATCTCCCCAACCTCCTCTTCCTCCTTTTGTTCATCATCACCATTACCCTTACGCGGCGGAATCAACACGCTCGAAACAACATGAATGACGCCATCCGCCGCCGGTCCATCCAACACACTGGGGCGGTTAAATCCATTAACCACCATGGTCGCATGCCCCTTCCAAGCCTTGATGTCCACGCCCAGTCTCGCGTCCTCGCTCAACAGCGTAGCCAAGTCGTAGTGGGTCGGCGGCGGGTAATAGTTGTAGTCCGCATCCTGCTGCTCATCATCACCATCATCATTATAGGAATCATGACCAGAACCTGAGCCAGCCTTGTAATAAGCATCCGTATACACCGTGTGCTCAGGAACAAAGTGATACTTGAGTATAGCCTTCAAGTACTTCTTTCCAGGCTCCGTGTTGAACAAGAAGGCATTCAGATGGGGGCCGAGACGGGCAAAGGCGCGGTTGCTGGGGGCGAACAGGGTGAGACCTTTTCCTTCCTTTTTACCTCCTCCTCTGTGATGCTTCTTTCTATCATTATTATCGTCGTCGTCGTTCTCATCATCATCATGTCCATGTCCCAACTCCTCAGCAAGCCCCGTCTTCTCCAGCGCAAGGGAGAAAGTGCTAAACAAGCTCGGCAACAGCGATACCCCCTTGAGCGCGGGCGGAGGGGGGAACAAGATGCCGTCCACGGCGTGGATTATGCCGTTGGAGGCGTAAATGTTGGGCATGATGACGCGGTTGACAAAGTTGACGCGGATGCCGCCGTGGCCAAAGAAGGGGGGGCTGATGGAGAGGCGAAGACGTTGAGGGCGGTGGTCGAGCAGGGGAGAGTGAAGTTCGGTGGGGAGGGTGTGGAGGGAAGACAAGAGGAGGGGGGGAAAGGTTAGGGTGTCGAAGAGGTCTTGTTGTTCTTGTTCTTGTTCTTCTTCTTGGGAGTGATCGTGGTCATCATGGTGACCACGACGATGATGGTGAAAGATGGGTCGCGGGTAAGGGAGGATGTGGTGTTGGAGAAGGTGGCGGACTACTTCCTCCGGGGGAGGATGGTCAGGGTGGTGAGGGAACCTTTCAAAGGCCTTGTCGGTGGGCACAAAGATGGTGTAGTGGTGTTTGTTGTTGCCGTCGGTATTGTTGAGCAGCTTCTTGATGTCGTCGTGCTCGTCGATGATCTTGACGAAGCGCTCGCTGTACTTGGACTCTTTGATCAGTTCGTAGATGGACTTGCTGGACTCGCCCGGGGGGTGGTGACCGTGATGGTCATGGTCATGATCATGGTCATGGTCTCGGTCACGGTCGTGATCGTGATGCTTGTGATCCTTCTGGAGAGCAGCTTCAAGCTCCTCGATGACGTGTTTCTCGATTAGAGAGGAGTAGAGGGAGGAAGCGGAGTCGTCCCAAGTGTCTTGGACTTTGGAGAGAACGTTATCTCCAAAATTGTCCTCGACAATGGGCAGGAGTTGTTTTTCCTTGACTCCCAGGAAAGGCACGTATAGTGCAGCGGCTCCAGCCGCAAAGAGGGGGAGGAGTTGCTGCTTCATGATCGCCAAGTCCCTAAACTTTGTTTGGAGAAGCAGACGGGGATAAAGATTGGATCTCTCAGTGAAAAAGAAAACACGAAGAAAAAGAGAATTTATATGTGTAGCTCTTCACACATAGAAATACCTCCTATTGTGACTTACATGCACATTGAGTGTTTGTAAGCATGTTGGATGATGACGACGACGACTCAACAATGCAATGCCTCTTCTCCAACTGCTCCGAGTGTTTCGGACTGTGCGTTTGAACTGTCTACGCGCGGCGGCCATCATCCCAAATGTCTGCAATGAGTGCTTCAACCGAGGTCTGATGACAAGACGGCAGAAAGAGGGGTTAGCGAATGCCTCATTGGCTCAGTCAAGATCTCGGGTTAGTCGGTGCTTTGTGCAACCATCGATGCTGGCGTCATGTTGTTCGCTCTCTCCTAAGCACGGCCTTCATCCCATCGAGATAGTGTTCGTTATGGTCATGAACCGTCCTTGCCTTTGACGGGATGGTACCAAAGTAAAGATGAAGTCTCGCCGACCGTAGCCG	ATGGTGTCAGTAGACCGTCAGCGCATCATCGAGACCAACCGGTCTTTGCGTCTCATTAAAAATGAACTAGAATCCCTCCTCGAGAAGGGCATCATAACAGACGACGCCTTTGACAGCATCACCTCCCTCCTCCCCGCTGAAGCCAGTCTTTCCAGCACATCCTCCACCCCCGTCCCAGCCCCGCGTGCTGCTCCCGCACACGCCGCCGCTGCTGCTGCTCCAGCCGCCCAACCTCATGCTACCACCACCGGCGGCGCCGTCAGCTCCATCGCCGCGCGCTTCCAACAGAACCCTGCTCCAGCCGTCACCTCCGCCGCCAATGCCTTCTCCAACCTTTCCCTAAACAACAACAACCCCTCCCCAGCCCCAACTCCGGCCGCGGCACCCCCTTCATACTCCCAATCAACCAACAGCACCACCGTACCCCCCTTGCCAGGTCGCTCCCAACCACCAACACCCGCTGTAGCACCCCCCACAAAGCCGGTCATAGCCCACTGCAAAGCCCTGTACAAATACGACGCCTCGGACGCGCGCGACTGCTCCTTTGACAAAGGCGACAAGATCCAAGTCTACGAGTACATGAATGCCGACTGGTGGATGGGGCGGTGCGTCCGGACAGGGCAGGAGGGCATCTTTCCCAAGAGTTATGTGGAGGTGGAGGCGGCGCCTGTGCAGAGTACGAATGCGTGGGAGGGTCCACACAACGAGAAGTCTGGAGGATATCCGGGAGCTGAGGGTTACGGGGCGGGTGGTCCTGGGTATGGACAGCCGGCGGGTATGTACGGCGGGGGAGGATATGTGGCGCCCCCTCCGGGACCACCGCCGGCTGGACAGGGACAGGTCTATGATCCTAACGCTCCACCGCAGGGGGAGAAGGAAGAGAACAAGTTTGAAAAGCATGGGAAGAGTATCGGAAAGAAGTTTGGTAATGCAGCGGTCTTTGGAGCGGGTGCTACGATGGGCGCCAACCTGGTTAATTCCATCTTTTAG
NCU00697	NcraOR74A_LGI: 7,517,210 - 7,519,178 (+)	N. crassa OR74A	1	1969	1497	hypothetical protein	null	null	null	3	0	MMSRTAPNSESLLRHDLEGFSRDLLGLHTRFQEMFPVLANSSASASTSAAAQSQAPIIGHLRDQATRSHVALPASPALTSSQFSPDVTASLEHRVSQEVMNIKLKVDDLQQKLDPHRGDIYRNWIQPLQAQNQRMEEEMARIREENMKRQQAEERMRGELFVAIHKMQAEIEELKKARDQGSVEEMEVQQEYELFPRHLRAMDSPNHRDLAAPRELPFTDENVQSYTSSALVPFSSQVDKHTDAPSTKELGLDLTTRPANRGQQGAASLHNTHRYTSSTDSELPIPATKRRSHSGRHPGTRLASESDNDNDLESTTSANRGSTSQFYLRPGRYSQGTAATTTTTTTTTATTSRSRSPRRTLDAEFRVRDPSRFTSKSESHSARRRSTPSLSAKDILLDHELDVSFLSIPSRSQPSRRTKTANELIDRHLSFIPNGWRTIIANTAKQLSAEDWDRADARVLKKLEEHCPAFSNLEEILPDVKMAVPALRELMRELGRHP	CGTACTTCAGGTCTACCTCATCCGCGCCTGGCGTCAACCGTTGACCATACTCAAGAGCATCTCTGCCGACAAACTTCTCGATACTACTAGTAATCTACATACAGATACTATCCTGCTTCATTCCCTTTCCCGCCCAATCTGACGCCCTCTTACTCTGCCCGGCTACATATCTCGAACTCGTACCGCGCCCCTCACCTGACTATTACGTCAATCCCATTCCGCTTTCCTGCCATGTATGAAAGTTGAGTCCCACTTCGTTCAATATGAAAACATACTGACCATTCGCGTAGTAGGCTCGCATTCAAGCTACGAAGCAGCTTCAAGGACAAGTAACAGCGTACAAAGGCTCTCTCATGATGTCGCGAACAGCTCCTAACTCCGAATCGCTTCTGCGGCACGACCTCGAGGGCTTCTCGCGAGACCTACTTGGCCTTCATACCCGCTTTCAAGAAATGTTCCCGGTCCTCGCCAACTCCAGCGCGTCTGCCTCTACCTCAGCTGCAGCTCAGAGCCAAGCCCCCATTATAGGACATCTTCGCGACCAAGCGACCAGAAGCCATGTAGCTCTTCCCGCATCTCCAGCGCTCACTTCGTCTCAATTCTCGCCTGACGTGACTGCCAGCTTAGAGCATAGAGTCAGCCAGGAGGTCATGAACATCAAGCTTAAGGTCGATGACTTGCAACAAAAGCTTGATCCACATAGGGGTGATATCTATCGCAATTGGATCCAACCGTTGCAGGCACAAAACCAGCGAATGGAGGAAGAGATGGCGAGAATCAGGGAAGAGAACATGAAGAGACAGCAAGCTGAGGAGAGAATGAGGGGGGAGCTGTTCGTGGCGATTCACAAGATGCAAGCTGAAATCGAGGAGCTGAAGAAGGCGCGTGATCAGGGAAGTGTTGAGGAGATGGAGGTGCAGCAGGAATATGAGCTCTTCCCGAGGCATCTGAGGGCAATGGATTCTCCAAACCATCGAGATCTCGCTGCCCCAAGGGAGCTGCCTTTTACGGATGAAAACGTGCAGAGTTACACGTCGTCTGCACTGGTTCCGTTCAGCTCTCAGGTCGACAAGCACACAGATGCTCCCAGCACCAAGGAGCTCGGCTTGGACTTGACCACTCGACCAGCTAACAGAGGACAACAAGGTGCAGCCAGTCTTCATAATACACACCGGTATACAAGCAGCACCGACTCTGAGCTTCCAATTCCCGCTACAAAACGTCGTTCACACTCGGGCCGTCATCCTGGTACCCGTCTGGCATCAGAAAGTGACAATGACAATGACCTGGAATCGACAACCTCGGCGAACAGAGGCTCTACCTCGCAGTTTTATCTCCGTCCAGGAAGATACTCCCAAGGCACGGCAGCAACAACAACAACAACAACAACAACAACAGCAACAACATCTCGTAGCCGCAGCCCTCGCCGCACCCTCGACGCGGAATTTCGCGTCCGTGATCCTTCCCGGTTCACGTCCAAATCAGAGTCACATTCGGCCCGTCGCCGCTCTACCCCTTCCCTCTCGGCTAAAGACATTCTTCTCGATCATGAACTCGACGTCTCCTTCCTGTCCATTCCTTCCCGCTCGCAACCGTCCCGCCGGACCAAGACAGCCAACGAGCTGATTGATAGGCACCTCTCATTCATCCCCAATGGCTGGCGCACTATCATAGCCAACACGGCGAAACAATTGAGCGCAGAGGATTGGGACCGCGCGGACGCGAGAGTGTTGAAAAAGCTAGAGGAGCACTGCCCGGCTTTCAGCAACTTGGAGGAAATTCTTCCGGATGTCAAGATGGCTGTGCCGGCTTTGAGGGAGTTGATGAGGGAATTGGGGAGACATCCTTGAGTGTTCTCAGGATGAGGATGTTCGTCTGCAGGGGAAGATGATTATTTACTTAAACACTGGCTTAAAAGACGTAATTAACGACAAGTAACATGGTAATTGTAAGTATAACAAGAAGATCA	ATGATGTCGCGAACAGCTCCTAACTCCGAATCGCTTCTGCGGCACGACCTCGAGGGCTTCTCGCGAGACCTACTTGGCCTTCATACCCGCTTTCAAGAAATGTTCCCGGTCCTCGCCAACTCCAGCGCGTCTGCCTCTACCTCAGCTGCAGCTCAGAGCCAAGCCCCCATTATAGGACATCTTCGCGACCAAGCGACCAGAAGCCATGTAGCTCTTCCCGCATCTCCAGCGCTCACTTCGTCTCAATTCTCGCCTGACGTGACTGCCAGCTTAGAGCATAGAGTCAGCCAGGAGGTCATGAACATCAAGCTTAAGGTCGATGACTTGCAACAAAAGCTTGATCCACATAGGGGTGATATCTATCGCAATTGGATCCAACCGTTGCAGGCACAAAACCAGCGAATGGAGGAAGAGATGGCGAGAATCAGGGAAGAGAACATGAAGAGACAGCAAGCTGAGGAGAGAATGAGGGGGGAGCTGTTCGTGGCGATTCACAAGATGCAAGCTGAAATCGAGGAGCTGAAGAAGGCGCGTGATCAGGGAAGTGTTGAGGAGATGGAGGTGCAGCAGGAATATGAGCTCTTCCCGAGGCATCTGAGGGCAATGGATTCTCCAAACCATCGAGATCTCGCTGCCCCAAGGGAGCTGCCTTTTACGGATGAAAACGTGCAGAGTTACACGTCGTCTGCACTGGTTCCGTTCAGCTCTCAGGTCGACAAGCACACAGATGCTCCCAGCACCAAGGAGCTCGGCTTGGACTTGACCACTCGACCAGCTAACAGAGGACAACAAGGTGCAGCCAGTCTTCATAATACACACCGGTATACAAGCAGCACCGACTCTGAGCTTCCAATTCCCGCTACAAAACGTCGTTCACACTCGGGCCGTCATCCTGGTACCCGTCTGGCATCAGAAAGTGACAATGACAATGACCTGGAATCGACAACCTCGGCGAACAGAGGCTCTACCTCGCAGTTTTATCTCCGTCCAGGAAGATACTCCCAAGGCACGGCAGCAACAACAACAACAACAACAACAACAACAGCAACAACATCTCGTAGCCGCAGCCCTCGCCGCACCCTCGACGCGGAATTTCGCGTCCGTGATCCTTCCCGGTTCACGTCCAAATCAGAGTCACATTCGGCCCGTCGCCGCTCTACCCCTTCCCTCTCGGCTAAAGACATTCTTCTCGATCATGAACTCGACGTCTCCTTCCTGTCCATTCCTTCCCGCTCGCAACCGTCCCGCCGGACCAAGACAGCCAACGAGCTGATTGATAGGCACCTCTCATTCATCCCCAATGGCTGGCGCACTATCATAGCCAACACGGCGAAACAATTGAGCGCAGAGGATTGGGACCGCGCGGACGCGAGAGTGTTGAAAAAGCTAGAGGAGCACTGCCCGGCTTTCAGCAACTTGGAGGAAATTCTTCCGGATGTCAAGATGGCTGTGCCGGCTTTGAGGGAGTTGATGAGGGAATTGGGGAGACATCCTTGA
NCU00698	NcraOR74A_LGI: 7,505,070 - 7,506,488 (+)	N. crassa OR74A	1	1419	1419	hypothetical protein	null	null	null	3	0	MSVSSPGTIVDESYDDLSWVDFRLDRADDITAIKKSLTNQAWFEPLSHPEKDMSGFNVAMIVMRMIYGNVLATPATAEPSLELLEDDEDCESEPETDEKSEHLHLRSYLYDNEEQFPLLAVSWVDIPGILQKKAKNSRTESVSSSAAYDRTVFEMAELLLSSFPKHRHEDGPISFSYIMSSDLANDALWSHPYFLYYSPIVGCAPAEAGPWTVGRKKIPTRMNAHYSLLHFDWALERKQFAGLGAFLTSVVLPRQRPDGQWLLYQPNFPKVLRVRYVPAADTRRSSSPDGGATPYDQNPGFDDLRHITIGGRKIDTSTSLVEWARKDKQGQAIRQGYSIFAVVRLRNSSNPKEQDLVRTYDVQRIADMERRADGIVVPEMSTTSRTGSATRYLTDGWKLGEPGHEYDLFYCRDEAEPEGDAPASGAKTGSAKEVGGGGGDEQEQEQREKRVNDIPYESIEDGDATLQWEGAK	ATGTCCGTGTCATCCCCCGGAACCATTGTCGACGAGTCCTACGACGACCTAAGCTGGGTCGATTTCCGGCTTGACCGGGCCGATGATATCACAGCTATTAAGAAGTCGCTCACGAACCAGGCCTGGTTTGAGCCCCTGTCGCACCCCGAAAAGGACATGAGCGGCTTCAACGTCGCCATGATCGTAATGCGCATGATTTACGGCAACGTGCTGGCGACTCCTGCGACAGCCGAGCCAAGTCTCGAGTTGCTGGAGGACGACGAGGACTGTGAGTCAGAGCCCGAGACAGACGAGAAGAGCGAACATTTGCATCTCAGATCCTACCTCTACGACAACGAGGAGCAGTTTCCCCTTCTCGCAGTATCTTGGGTCGACATACCCGGAATCCTCCAGAAAAAGGCAAAGAATAGCCGTACCGAGAGCGTATCATCATCGGCGGCCTACGACAGAACGGTGTTCGAGATGGCCGAGTTACTCCTCTCTAGCTTCCCCAAGCACCGGCATGAAGACGGACCGATATCTTTCTCCTACATCATGTCCAGCGACCTGGCCAACGACGCGCTCTGGAGCCACCCCTATTTTCTCTACTACTCTCCTATCGTCGGTTGCGCCCCCGCCGAAGCCGGACCGTGGACGGTCGGTCGCAAGAAAATCCCGACCCGCATGAATGCGCACTACTCCCTCCTTCATTTCGACTGGGCGCTCGAGCGCAAACAGTTTGCTGGTCTTGGCGCTTTTTTGACGTCCGTGGTTCTTCCCCGCCAGCGTCCAGACGGGCAGTGGTTGCTCTATCAGCCGAACTTTCCCAAAGTGTTGCGGGTCAGATATGTGCCCGCCGCGGACACTCGCCGTTCTTCTTCGCCTGATGGGGGTGCCACTCCCTACGACCAGAACCCCGGATTTGACGACCTCAGACACATCACCATCGGCGGCCGCAAGATTGACACTTCAACCTCTCTGGTAGAATGGGCGCGCAAAGATAAGCAAGGACAAGCCATCAGGCAGGGATACTCCATATTTGCTGTAGTGCGACTGCGTAACTCGAGCAATCCGAAGGAGCAGGATCTGGTACGGACTTACGATGTGCAGCGGATTGCCGACATGGAGCGAAGGGCCGACGGCATTGTGGTGCCCGAGATGTCGACGACAAGCAGGACGGGAAGTGCAACGAGATACTTGACTGATGGGTGGAAGTTGGGTGAGCCGGGTCATGAGTACGATCTGTTCTATTGTAGGGATGAAGCTGAGCCGGAGGGTGATGCTCCTGCTTCTGGAGCGAAGACTGGAAGTGCCAAGGAGGTTGGTGGTGGTGGTGGAGATGAACAGGAGCAGGAGCAGAGGGAGAAGCGGGTGAATGACATTCCTTATGAAAGTATCGAAGATGGAGATGCCACTCTGCAATGGGAAGGAGCAAAGTGA	ATGTCCGTGTCATCCCCCGGAACCATTGTCGACGAGTCCTACGACGACCTAAGCTGGGTCGATTTCCGGCTTGACCGGGCCGATGATATCACAGCTATTAAGAAGTCGCTCACGAACCAGGCCTGGTTTGAGCCCCTGTCGCACCCCGAAAAGGACATGAGCGGCTTCAACGTCGCCATGATCGTAATGCGCATGATTTACGGCAACGTGCTGGCGACTCCTGCGACAGCCGAGCCAAGTCTCGAGTTGCTGGAGGACGACGAGGACTGTGAGTCAGAGCCCGAGACAGACGAGAAGAGCGAACATTTGCATCTCAGATCCTACCTCTACGACAACGAGGAGCAGTTTCCCCTTCTCGCAGTATCTTGGGTCGACATACCCGGAATCCTCCAGAAAAAGGCAAAGAATAGCCGTACCGAGAGCGTATCATCATCGGCGGCCTACGACAGAACGGTGTTCGAGATGGCCGAGTTACTCCTCTCTAGCTTCCCCAAGCACCGGCATGAAGACGGACCGATATCTTTCTCCTACATCATGTCCAGCGACCTGGCCAACGACGCGCTCTGGAGCCACCCCTATTTTCTCTACTACTCTCCTATCGTCGGTTGCGCCCCCGCCGAAGCCGGACCGTGGACGGTCGGTCGCAAGAAAATCCCGACCCGCATGAATGCGCACTACTCCCTCCTTCATTTCGACTGGGCGCTCGAGCGCAAACAGTTTGCTGGTCTTGGCGCTTTTTTGACGTCCGTGGTTCTTCCCCGCCAGCGTCCAGACGGGCAGTGGTTGCTCTATCAGCCGAACTTTCCCAAAGTGTTGCGGGTCAGATATGTGCCCGCCGCGGACACTCGCCGTTCTTCTTCGCCTGATGGGGGTGCCACTCCCTACGACCAGAACCCCGGATTTGACGACCTCAGACACATCACCATCGGCGGCCGCAAGATTGACACTTCAACCTCTCTGGTAGAATGGGCGCGCAAAGATAAGCAAGGACAAGCCATCAGGCAGGGATACTCCATATTTGCTGTAGTGCGACTGCGTAACTCGAGCAATCCGAAGGAGCAGGATCTGGTACGGACTTACGATGTGCAGCGGATTGCCGACATGGAGCGAAGGGCCGACGGCATTGTGGTGCCCGAGATGTCGACGACAAGCAGGACGGGAAGTGCAACGAGATACTTGACTGATGGGTGGAAGTTGGGTGAGCCGGGTCATGAGTACGATCTGTTCTATTGTAGGGATGAAGCTGAGCCGGAGGGTGATGCTCCTGCTTCTGGAGCGAAGACTGGAAGTGCCAAGGAGGTTGGTGGTGGTGGTGGAGATGAACAGGAGCAGGAGCAGAGGGAGAAGCGGGTGAATGACATTCCTTATGAAAGTATCGAAGATGGAGATGCCACTCTGCAATGGGAAGGAGCAAAGTGA
NCU00699	NcraOR74A_LGI: 7,501,963 - 7,504,280 (+)	N. crassa OR74A	5	1915	1428	hypothetical protein	null	null	null	34	0	MNPRLGIRILSPSEKGASWAIHEKYVDCSTLIDQLHPEFGSLPDQCYIFMHKDDYPSVNGGREALLAALNVPSFVASRTCFEVNGYAGCRPVFEEQQQTNDPFGEQDATPTLTSCTTWFHYLAKMVRKIDSFQDEQKPHDEEPEYVRGKSTGGYEWFEMSVFTRWDAPGKCRVLCIDTPPDFPERLKDALLKKKKQSLSLPEAAQADPFALHADLLDIMIVYSDISVWRVRDPIRLLEKSRLNGHDLFEQIHDHARHAYHSSEVLEAAIQTVEQLGRYQREIHETIAHGQRNGRGSGSGSRLSHGLTLTYRAQAREYTQFQISLVKSLKLRSDSSLQRLKNEVGLAYNNIARQDNSVMKSIALLTMIFLPATFISALFSTTFFTYGDNGKWEVSDELWIYFVTTVPATIAIVVFWRVWLDYGDVIYKWFMGLVSRAWKGATKSVSKTRTRIAKSRIETDMEDEVDPAGLKTEATV	TCTTGCCCTATCTTCACCTCCATCTTGAGAACGATAGCTGGACGCAAAGATACGACTTTCATTGTCAATTAAATTTCATCATCCTTTCTCGACATATGGACGCCGCATCGCACCACTCCTACGGTCAGATTGCACATGACCCTTACTCATCGATTGATTGGACCCAATGGCTGCAGTCAACGTGGCGAGTGGAATTCTCTTGAGCCGTTTAGGCTGGCTCGAGGCTGGCGAGGTGGCTGTGTACGTAGGTATGGATGATCAACCTCAATCGAGGCCCAACGCGGGGCTCTCCGACCAAAATAAAAGGCTGCTGTCGTGTTACGAAGCCAAGGATAGGACTGTTGCGGCTCAATAAATATTCCTCGGATGGGCGGAGCCTCGTGATATTTCAATCTTCTCCAGCTAGTGACTGAAATTACAATGAATCCTCGTCTTGGAATTAGGATACTTTCTCCCTCAGAAAAGGGGGCAAGCTGGGCGATCCACGAGAAATATGTTGATTGTTCGACATTGATTGACCAATTACACCCTGAGTTTGGCAGCTTACCGGATCAATGCTACATATTCATGCACAAAGATGACTACCCATCCGTAAATGGAGGACGCGAAGCCCTCCTTGCCGCCCTCAACGTCCCCAGCTTCGTCGCCAGCAGGACCTGCTTCGAAGTGAACGGCTACGCGGGATGTCGACCAGTATTCGAAGAACAGCAGCAGACCAATGATCCCTTTGGGGAGCAAGACGCTACCCCTACACTCACATCCTGCACGACATGGTTCCACTATCTCGCAAAGATGGTTCGCAAAATTGATTCCTTCCAGGATGAGCAGAAACCCCACGACGAAGAGCCCGAATATGTCCGTGGAAAGTCCACAGGTGGATACGAGTGGTTCGAAATGAGCGTCTTCACCCGCTGGGATGCGCCAGGCAAATGTCGGGTCCTGTGTATCGACACTCCACCTGATTTCCCTGAGCGCCTCAAGGACGCCCTGCTGAAAAAAAAGAAGCAGAGTCTGAGTCTCCCGGAAGCCGCCCAAGCAGACCCCTTCGCCCTCCACGCCGACCTCCTAGACATCATGATCGTTTACTCCGACATTTCCGTTTGGCGCGTGCGCGATCCCATTCGGCTCCTCGAAAAGTCGCGGCTCAATGGGCATGATCTGTTCGAGCAGATCCACGACCACGCAAGGCACGCATACCACTCGTCCGAGGTGCTGGAGGCGGCGATCCAGACGGTCGAGCAGTTGGGCAGATATCAGCGAGAAATTCATGAGACAATTGCACATGGGCAGCGCAATGGCAGAGGCAGTGGCAGTGGCAGCCGCTTGAGTCACGGTCTGACCCTGACCTACAGAGCGCAGGCGAGGGAGTATACGCAGTTTCAGATTTCGTTGGTGAAGAGTTTAAAGCTGAGGAGTGATTCGAGTTTGCAGAGGTTGAAGAACGAGGTTGGACTGGCGTACAACAATATTGCCAGACAAGATAACAGCGTCATGAAGTCAATAGCGTTGTTGACCATGATCTTTCTGCCTGCTACTTTCATTTCGGCCCTCTTCAGCACCACTTTCTTCACCTACGGTGACAATGGCAAATGGGAAGTCTCCGACGAGTTATGGATCTACTTTGTCACGACCGTACCAGCGACCATCGCCATCGTGGTCTTTTGGAGGGTATGGCTTGACTACGGTGATGTTATTTACAAGTGGTTCATGGGATTGGTGAGCCGAGCGTGGAAGGGGGCGACAAAGTCCGTGTCAAAGACGAGAACGAGAATTGCAAAGAGTCGGATTGAGACTGATATGGAAGATGAGGTTGATCCAGCCGGATTAAAGACAGAAGCTACGGTATAAAACAGCGGCTCATGGGCATTTCGTTTAATTTCAATGGAACCATTTACATCAGGTAACTACTTCTATG	ATGAATCCTCGTCTTGGAATTAGGATACTTTCTCCCTCAGAAAAGGGGGCAAGCTGGGCGATCCACGAGAAATATGTTGATTGTTCGACATTGATTGACCAATTACACCCTGAGTTTGGCAGCTTACCGGATCAATGCTACATATTCATGCACAAAGATGACTACCCATCCGTAAATGGAGGACGCGAAGCCCTCCTTGCCGCCCTCAACGTCCCCAGCTTCGTCGCCAGCAGGACCTGCTTCGAAGTGAACGGCTACGCGGGATGTCGACCAGTATTCGAAGAACAGCAGCAGACCAATGATCCCTTTGGGGAGCAAGACGCTACCCCTACACTCACATCCTGCACGACATGGTTCCACTATCTCGCAAAGATGGTTCGCAAAATTGATTCCTTCCAGGATGAGCAGAAACCCCACGACGAAGAGCCCGAATATGTCCGTGGAAAGTCCACAGGTGGATACGAGTGGTTCGAAATGAGCGTCTTCACCCGCTGGGATGCGCCAGGCAAATGTCGGGTCCTGTGTATCGACACTCCACCTGATTTCCCTGAGCGCCTCAAGGACGCCCTGCTGAAAAAAAAGAAGCAGAGTCTGAGTCTCCCGGAAGCCGCCCAAGCAGACCCCTTCGCCCTCCACGCCGACCTCCTAGACATCATGATCGTTTACTCCGACATTTCCGTTTGGCGCGTGCGCGATCCCATTCGGCTCCTCGAAAAGTCGCGGCTCAATGGGCATGATCTGTTCGAGCAGATCCACGACCACGCAAGGCACGCATACCACTCGTCCGAGGTGCTGGAGGCGGCGATCCAGACGGTCGAGCAGTTGGGCAGATATCAGCGAGAAATTCATGAGACAATTGCACATGGGCAGCGCAATGGCAGAGGCAGTGGCAGTGGCAGCCGCTTGAGTCACGGTCTGACCCTGACCTACAGAGCGCAGGCGAGGGAGTATACGCAGTTTCAGATTTCGTTGGTGAAGAGTTTAAAGCTGAGGAGTGATTCGAGTTTGCAGAGGTTGAAGAACGAGGTTGGACTGGCGTACAACAATATTGCCAGACAAGATAACAGCGTCATGAAGTCAATAGCGTTGTTGACCATGATCTTTCTGCCTGCTACTTTCATTTCGGCCCTCTTCAGCACCACTTTCTTCACCTACGGTGACAATGGCAAATGGGAAGTCTCCGACGAGTTATGGATCTACTTTGTCACGACCGTACCAGCGACCATCGCCATCGTGGTCTTTTGGAGGGTATGGCTTGACTACGGTGATGTTATTTACAAGTGGTTCATGGGATTGGTGAGCCGAGCGTGGAAGGGGGCGACAAAGTCCGTGTCAAAGACGAGAACGAGAATTGCAAAGAGTCGGATTGAGACTGATATGGAAGATGAGGTTGATCCAGCCGGATTAAAGACAGAAGCTACGGTATAA
NCU00700.1	NcraOR74A_LGI: 7,496,808 - 7,499,825 (-)	N. crassa OR74A	5	2773	1314	unspecified product	null	null	null	57	2	MATSTAAREDKVWESRAHVPITVVTVVLGFATLAVGLRTYARAVLIRQFGMDDYAAVIALVFAMGSGIMVASNTTYGAGRHMGDPKIDWTELPKYFRTFYISIVLYNASLTAIKLTFLLQYYRVLGTRQMRKVVVYALIFVAMWSISQLLIVIFSCTPIEKFWLGDSIPNGHCMPNLPFWYINAAGNIVTDVLIFIIPLPALGSLNLRKQQKIALIGVFCLGFFTCAISIIRIQYLKLSDDTTWDNVDSSCWSVSELGSGIVCSCLPTLRPLLSHVMPGMGSHSAPSHAKYVHHSSGRDVTEGSTSGLGSKPKSGKFGSRSVVYPEEVELQTKSGSQDQLEKHAAVIAHTAVPVQHGGHHSRTASKDLFDRSPSQNRGPGVTRAEKGGYLSPNQLGLLPTVRTEIRVGSQQQQSRWAGPMEGTIAVKHDLVVTQDYN	CACACCTTTCCTTATTGTCTCCTTTCCTTTGGCACACTCTTCACTTTTTATCATTCGTTGGTCGAGAAGCTATCGCCAATCAGCATGGCTTCTGCCAAGGGCCGTCTTCGCCCTATTTGGCATTGACATTGATCATTCCTATCCAGCAAGCGGGCCTACTTATCATTTCCATCTTGATCACGGAACTCCTCAATCCTTCAACTCCCTCACATTTAGAACTCATAGAGAAGGTTCCATCTCCGAGCTAAGCTGCTGACTGCTTGTGGATCTATGCAGTCAACACGATTCTGACGGGTTTCGAAGCCAGACCGTCGAAAAAGTGTCAACAACGCGTCGGATTGAGGTCTGCATATCGCCTTCCTTCTCGTCAGTCATCGCCTTGGTTTCCATGTCCAAGGTTCATATTTTTCTCCAACACGACCCATCCATCGCTTCCAACCCGCGTATTGAGAAGAACAGAGCTCCTTGTGCACATATTGCCATATTGGTACCATGGTCACACACTGAGACATCTCATGGCTGGAGCTGCAGTCTACAGATACCAAGACACCCAAAGGTCGTTTTCTCGGCGACTCAGTGACCAGGCATTGGCCAACAAGAGCGCTCGGATGAATTTCTACCGCTCCCTGTCTGCATAAAGGCCAGGCGACGATGGCCTTCCCAGATAGGGTGAAGACCGCCGACCTTCTCCTGGTTCAGACTTCACACCCTCCAGACCAGCACATGGAAAATTGCGAGCAATGCAACCCATTCTGGTCGAGATGCGGTGGCGACTATAGCTAGAACCACCATGACTGTGAGATACGGGTGATCTCGCATCCACCCTCCCCCTCCTTGTCATCATGGATATACTCCTGGACAGCAGGAAAACCTTCAAGATCGGCGCGCATTCACATTTGCAAGCGATAAGGACTTTTGGGGAGAGAGTGTGCGAAAGGAAATCCGGGGAAGATGGCAAGCTACCCTTCTTAGACCAAACCAGGTTTAACAAGCCAAAGCCAGCACTGGTACTATACCCAGGGGCCAGGCACTGCGACTGATATTGAAAGAGATACTGCATCGGCCATACAGTTCAGCGTTACATCTTGTTCCATCCGGGACTACTTCCCCTCCCAAAGTCTAGCCGTTTGGATAGACAAGCCGTAAAGCGTCCATGTTGCAGCGCCGATCTTGACTACACCGGCCCCGGTGTTTCATATAACAGACGCTTGACCTGCTCTCAACTTTTCGCCATGGACTCGAATCCGAGTCTCAACAGCAGCCCTTTTCGGGGGCTTCAGCCCGTTCTTCAGGACATACACTCTCCTGTAGGTTAAACCACGACAATGGCGACCTCGACCGCAGCAAGAGAAGACAAGGTGTGGGAGTCGCGCGCCCATGTGCCGATTACAGTCGTGACGGTGGTGCTGGGCTTCGCTACGTTGGCCGTTGGCCTCCGAACATATGCTCGTGCCGTGTTGATTCGCCAATTTGGCATGGACGACTATGCCGCCGTCATTGCTCTTGTTTTTGCTATGGGCAGTGGTATCATGGTGGCTTCAAACACCACCTATGGTGCTGGTCGCCACATGGGCGATCCCAAGATCGATTGGACCGAGTTGCCAAAGTATTTCAGGACATTCTACATCTCCATCGTCCTTTACAACGCGTCCTTGACGGCAATCAAGCTCACTTTCCTACTCCAGTACTACCGAGTTCTGGGAACACGACAGATGCGCAAGGTTGTCGTCTATGCACTGATATTTGTTGCTATGTGGTCCATCTCGCAGCTGCTCATCGTCATCTTCTCCTGCACCCCGATCGAGAAGTTTTGGCTCGGAGACTCGATCCCGAACGGGCACTGCATGCCCAACTTGCCCTTCTGGTACATAAATGCGGCTGGCAACATTGTTACCGACGTCCTGATCTTCATTATCCCCCTACCGGCGCTGGGAAGTCTCAATCTTCGGAAGCAACAGAAAATAGCACTCATTGGCGTCTTCTGTCTTGGTTTCTTTACCTGTGCCATCTCCATCATCCGCATCCAATATCTCAAGCTCAGCGATGACACCACTTGGGACAACGTCGACTCCTCCTGCTGGTCCGTCTCAGAACTCGGTTCTGGCATTGTCTGCTCCTGTCTACCTACGCTTCGTCCTCTGCTGTCGCACGTCATGCCTGGCATGGGCTCTCACAGCGCCCCGAGCCACGCCAAGTACGTCCACCACTCGTCCGGCCGGGACGTCACCGAGGGCAGCACCAGCGGTCTTGGTAGCAAGCCCAAATCCGGCAAGTTTGGTAGCCGTAGCGTCGTATACCCGGAGGAAGTCGAGCTCCAAACCAAATCTGGCAGCCAGGACCAACTGGAGAAGCACGCGGCCGTGATCGCTCACACAGCAGTTCCTGTACAACACGGAGGACACCACTCAAGGACGGCAAGCAAGGATCTATTTGACCGGTCGCCGTCGCAAAACCGCGGCCCCGGGGTAACACGTGCAGAAAAAGGCGGTTACTTGTCACCTAATCAACTTGGTCTGCTGCCGACGGTGCGGACAGAAATCAGGGTTGGGTCGCAGCAGCAGCAGTCGAGGTGGGCGGGACCGATGGAAGGGACAATTGCTGTGAAGCATGATTTGGTGGTTACCCAGGATTATAACTAACCAAGTTTTCATTCTTCTGTGCTCGAATAATATAATTTTCCTTTGTCCTCAAACTATTCTGCGTGATTTCTTCCTTGACGGCGAGCGCTCATACCTAGGTAGCCAGCCTGTTTTCCTAAACTTGCGACGACACC	ATGGCGACCTCGACCGCAGCAAGAGAAGACAAGGTGTGGGAGTCGCGCGCCCATGTGCCGATTACAGTCGTGACGGTGGTGCTGGGCTTCGCTACGTTGGCCGTTGGCCTCCGAACATATGCTCGTGCCGTGTTGATTCGCCAATTTGGCATGGACGACTATGCCGCCGTCATTGCTCTTGTTTTTGCTATGGGCAGTGGTATCATGGTGGCTTCAAACACCACCTATGGTGCTGGTCGCCACATGGGCGATCCCAAGATCGATTGGACCGAGTTGCCAAAGTATTTCAGGACATTCTACATCTCCATCGTCCTTTACAACGCGTCCTTGACGGCAATCAAGCTCACTTTCCTACTCCAGTACTACCGAGTTCTGGGAACACGACAGATGCGCAAGGTTGTCGTCTATGCACTGATATTTGTTGCTATGTGGTCCATCTCGCAGCTGCTCATCGTCATCTTCTCCTGCACCCCGATCGAGAAGTTTTGGCTCGGAGACTCGATCCCGAACGGGCACTGCATGCCCAACTTGCCCTTCTGGTACATAAATGCGGCTGGCAACATTGTTACCGACGTCCTGATCTTCATTATCCCCCTACCGGCGCTGGGAAGTCTCAATCTTCGGAAGCAACAGAAAATAGCACTCATTGGCGTCTTCTGTCTTGGTTTCTTTACCTGTGCCATCTCCATCATCCGCATCCAATATCTCAAGCTCAGCGATGACACCACTTGGGACAACGTCGACTCCTCCTGCTGGTCCGTCTCAGAACTCGGTTCTGGCATTGTCTGCTCCTGTCTACCTACGCTTCGTCCTCTGCTGTCGCACGTCATGCCTGGCATGGGCTCTCACAGCGCCCCGAGCCACGCCAAGTACGTCCACCACTCGTCCGGCCGGGACGTCACCGAGGGCAGCACCAGCGGTCTTGGTAGCAAGCCCAAATCCGGCAAGTTTGGTAGCCGTAGCGTCGTATACCCGGAGGAAGTCGAGCTCCAAACCAAATCTGGCAGCCAGGACCAACTGGAGAAGCACGCGGCCGTGATCGCTCACACAGCAGTTCCTGTACAACACGGAGGACACCACTCAAGGACGGCAAGCAAGGATCTATTTGACCGGTCGCCGTCGCAAAACCGCGGCCCCGGGGTAACACGTGCAGAAAAAGGCGGTTACTTGTCACCTAATCAACTTGGTCTGCTGCCGACGGTGCGGACAGAAATCAGGGTTGGGTCGCAGCAGCAGCAGTCGAGGTGGGCGGGACCGATGGAAGGGACAATTGCTGTGAAGCATGATTTGGTGGTTACCCAGGATTATAACTAA
NCU00700.2	NcraOR74A_LGI: 7,496,865 - 7,499,825 (-)	N. crassa OR74A	4	2771	1314	unspecified product	null	null	null	57	2	MATSTAAREDKVWESRAHVPITVVTVVLGFATLAVGLRTYARAVLIRQFGMDDYAAVIALVFAMGSGIMVASNTTYGAGRHMGDPKIDWTELPKYFRTFYISIVLYNASLTAIKLTFLLQYYRVLGTRQMRKVVVYALIFVAMWSISQLLIVIFSCTPIEKFWLGDSIPNGHCMPNLPFWYINAAGNIVTDVLIFIIPLPALGSLNLRKQQKIALIGVFCLGFFTCAISIIRIQYLKLSDDTTWDNVDSSCWSVSELGSGIVCSCLPTLRPLLSHVMPGMGSHSAPSHAKYVHHSSGRDVTEGSTSGLGSKPKSGKFGSRSVVYPEEVELQTKSGSQDQLEKHAAVIAHTAVPVQHGGHHSRTASKDLFDRSPSQNRGPGVTRAEKGGYLSPNQLGLLPTVRTEIRVGSQQQQSRWAGPMEGTIAVKHDLVVTQDYN	CACACCTTTCCTTATTGTCTCCTTTCCTTTGGCACACTCTTCACTTTTTATCATTCGTTGGTCGAGAAGCTATCGCCAATCAGCATGGCTTCTGCCAAGGGCCGTCTTCGCCCTATTTGGCATTGACATTGATCATTCCTATCCAGCAAGCGGGCCTACTTATCATTTCCATCTTGATCACGGAACTCCTCAATCCTTCAACTCCCTCACATTTAGAACTCATAGAGAAGGTTCCATCTCCGAGCTAAGCTGCTGACTGCTTGTGGATCTATGCAGTCAACACGATTCTGACGGGTTTCGAAGCCAGACCGTCGAAAAAGTGTCAACAACGCGTCGGATTGAGGTCTGCATATCGCCTTCCTTCTCGTCAGTCATCGCCTTGGTTTCCATGTCCAAGGTTCATATTTTTCTCCAACACGACCCATCCATCGCTTCCAACCCGCGTATTGAGAAGAACAGAGCTCCTTGTGCACATATTGCCATATTGGTACCATGGTCACACACTGAGACATCTCATGGCTGGAGCTGCAGTCTACAGATACCAAGACACCCAAAGGTCGTTTTCTCGGCGACTCAGTGACCAGGCATTGGCCAACAAGAGCGCTCGGATGAATTTCTACCGCTCCCTGTCTGCATAAAGGCCAGGCGACGATGGCCTTCCCAGATAGGGTGAAGACCGCCGACCTTCTCCTGGTTCAGACTTCACACCCTCCAGACCAGCACATGGAAAATTGCGAGCAATGCAACCCATTCTGGTCGAGATGCGGTGGCGACTATAGCTAGAACCACCATGACTGTGAGATACGGGTGATCTCGCATCCACCCTCCCCCTCCTTGTCATCATGGATATACTCCTGGACAGCAGGAAAACCTTCAAGATCGGCGCGCATTCACATTTGCAAGCGATAAGGACTTTTGGGGAGAGAGTGTGCGAAAGGAAATCCGGGGAAGATGGCAAGCTACCCTTCTTAGACCAAACCAGGTTTAACAAGCCAAAGCCAGCACTGGTACTATACCCAGGGGCCAGGCACTGCGACTGATATTGAAAGAGATACTGCATCGGCCATACAGTTCAGCGTTACATCTTGTTCCATCCGGGACTACTTCCCCTCCCAAAGTCTAGCCGTTTGGATAGACAAGCCGTAAAGCGTCCATGTTGCAGCGCCGATCTTGACTACACCGGCCCCGGTGTTTCATATAACAGACGCTTGACCTGCTCTCAACTTTTCGCCATGGAGTATATCGTTCCGTTCCTTGAGTGCCTATCCAACATCACTGACACGGTCCTCTAGCTCGAATCCGAGTCTCAACAGCAGCCCTTTTCGGGGGCTTCAGCCCGTTCTTCAGGACATACACTCTCCTGTAGGTTAAACCACGACAATGGCGACCTCGACCGCAGCAAGAGAAGACAAGGTGTGGGAGTCGCGCGCCCATGTGCCGATTACAGTCGTGACGGTGGTGCTGGGCTTCGCTACGTTGGCCGTTGGCCTCCGAACATATGCTCGTGCCGTGTTGATTCGCCAATTTGGCATGGACGACTATGCCGCCGTCATTGCTCTTGTTTTTGCTATGGGCAGTGGTATCATGGTGGCTTCAAACACCACCTATGGTGCTGGTCGCCACATGGGCGATCCCAAGATCGATTGGACCGAGTTGCCAAAGTATTTCAGGACATTCTACATCTCCATCGTCCTTTACAACGCGTCCTTGACGGCAATCAAGCTCACTTTCCTACTCCAGTACTACCGAGTTCTGGGAACACGACAGATGCGCAAGGTTGTCGTCTATGCACTGATATTTGTTGCTATGTGGTCCATCTCGCAGCTGCTCATCGTCATCTTCTCCTGCACCCCGATCGAGAAGTTTTGGCTCGGAGACTCGATCCCGAACGGGCACTGCATGCCCAACTTGCCCTTCTGGTACATAAATGCGGCTGGCAACATTGTTACCGACGTCCTGATCTTCATTATCCCCCTACCGGCGCTGGGAAGTCTCAATCTTCGGAAGCAACAGAAAATAGCACTCATTGGCGTCTTCTGTCTTGGTTTCTTTACCTGTGCCATCTCCATCATCCGCATCCAATATCTCAAGCTCAGCGATGACACCACTTGGGACAACGTCGACTCCTCCTGCTGGTCCGTCTCAGAACTCGGTTCTGGCATTGTCTGCTCCTGTCTACCTACGCTTCGTCCTCTGCTGTCGCACGTCATGCCTGGCATGGGCTCTCACAGCGCCCCGAGCCACGCCAAGTACGTCCACCACTCGTCCGGCCGGGACGTCACCGAGGGCAGCACCAGCGGTCTTGGTAGCAAGCCCAAATCCGGCAAGTTTGGTAGCCGTAGCGTCGTATACCCGGAGGAAGTCGAGCTCCAAACCAAATCTGGCAGCCAGGACCAACTGGAGAAGCACGCGGCCGTGATCGCTCACACAGCAGTTCCTGTACAACACGGAGGACACCACTCAAGGACGGCAAGCAAGGATCTATTTGACCGGTCGCCGTCGCAAAACCGCGGCCCCGGGGTAACACGTGCAGAAAAAGGCGGTTACTTGTCACCTAATCAACTTGGTCTGCTGCCGACGGTGCGGACAGAAATCAGGGTTGGGTCGCAGCAGCAGCAGTCGAGGTGGGCGGGACCGATGGAAGGGACAATTGCTGTGAAGCATGATTTGGTGGTTACCCAGGATTATAACTAACCAAGTTTTCATTCTTCTGTGCTCGAATAATATAATTTTCCTTTGTCCTCAAACTATTCTGCGTGATTTCTTCCTTG	ATGGCGACCTCGACCGCAGCAAGAGAAGACAAGGTGTGGGAGTCGCGCGCCCATGTGCCGATTACAGTCGTGACGGTGGTGCTGGGCTTCGCTACGTTGGCCGTTGGCCTCCGAACATATGCTCGTGCCGTGTTGATTCGCCAATTTGGCATGGACGACTATGCCGCCGTCATTGCTCTTGTTTTTGCTATGGGCAGTGGTATCATGGTGGCTTCAAACACCACCTATGGTGCTGGTCGCCACATGGGCGATCCCAAGATCGATTGGACCGAGTTGCCAAAGTATTTCAGGACATTCTACATCTCCATCGTCCTTTACAACGCGTCCTTGACGGCAATCAAGCTCACTTTCCTACTCCAGTACTACCGAGTTCTGGGAACACGACAGATGCGCAAGGTTGTCGTCTATGCACTGATATTTGTTGCTATGTGGTCCATCTCGCAGCTGCTCATCGTCATCTTCTCCTGCACCCCGATCGAGAAGTTTTGGCTCGGAGACTCGATCCCGAACGGGCACTGCATGCCCAACTTGCCCTTCTGGTACATAAATGCGGCTGGCAACATTGTTACCGACGTCCTGATCTTCATTATCCCCCTACCGGCGCTGGGAAGTCTCAATCTTCGGAAGCAACAGAAAATAGCACTCATTGGCGTCTTCTGTCTTGGTTTCTTTACCTGTGCCATCTCCATCATCCGCATCCAATATCTCAAGCTCAGCGATGACACCACTTGGGACAACGTCGACTCCTCCTGCTGGTCCGTCTCAGAACTCGGTTCTGGCATTGTCTGCTCCTGTCTACCTACGCTTCGTCCTCTGCTGTCGCACGTCATGCCTGGCATGGGCTCTCACAGCGCCCCGAGCCACGCCAAGTACGTCCACCACTCGTCCGGCCGGGACGTCACCGAGGGCAGCACCAGCGGTCTTGGTAGCAAGCCCAAATCCGGCAAGTTTGGTAGCCGTAGCGTCGTATACCCGGAGGAAGTCGAGCTCCAAACCAAATCTGGCAGCCAGGACCAACTGGAGAAGCACGCGGCCGTGATCGCTCACACAGCAGTTCCTGTACAACACGGAGGACACCACTCAAGGACGGCAAGCAAGGATCTATTTGACCGGTCGCCGTCGCAAAACCGCGGCCCCGGGGTAACACGTGCAGAAAAAGGCGGTTACTTGTCACCTAATCAACTTGGTCTGCTGCCGACGGTGCGGACAGAAATCAGGGTTGGGTCGCAGCAGCAGCAGTCGAGGTGGGCGGGACCGATGGAAGGGACAATTGCTGTGAAGCATGATTTGGTGGTTACCCAGGATTATAACTAA
NCU00701	NcraOR74A_LGI: 7,494,616 - 7,496,064 (+)	N. crassa OR74A	2	1335	681	lysozyme (lyz)	lysozyme activity	cell wall macromolecule catabolic process, peptidoglycan catabolic process	null	24	0	MKSFVLTALAGLVGAVQATVQGFDISHYQGSVNFARAYSSGARFVIIKATEGTNYIDPKFSSHYTGATSAGLIRGGYHFAHPDSSSGAAQADYFLAHGGGWSKDGITLPGMIDLESSSGKATCYGLSTSAMVSWIKAFSDRYHSKTGRYPMIYTNYSWWSKCTGNSKSFATTNPLVLARWSSSVGTIPGGWSYQTIWQNADTYTYGGDSDIFNGSLDRLKALAKGS	CTCACATCTTCCTGGCTAGCGCCTTTGGTACCTAAGTATCTTACGACTGCATTCTAGTGGTACACGCCACGATGCTAAAATCTTCTCCTTGCCGCTTCTGGAAAGGAAACAACTTTTGTTTCCTGCAACTTTTGTTTGTATGCAACCATAATAACTAAAGCCCTGAAGATCTCCATCTCTGCGCCTTGGCCTCTACCCACTCCCTGCCGAACGTGGAGAAGACATAGTGAGATTTTGACGGAGAAGAACTACCGGCACCGGCCGTTTAGGTCTATTCCAGGCTGAGACATAGAGACACTCAGACAGAAAATTCAGATATAAAAAGGTCTCTGCCTCTAGAGATCCCGTTTTCTCGATTATCTGTCTACCTCGACTTCAGTCTTCTAGTCAGCATCTTCAAGACAGCAAAACCAACATCATCATGAAGTCCTTCGTCCTCACGGCCCTCGCCGGCCTCGTCGGCGCTGTCCAGGCTACCGTCCAGGGCTTTGACATCTCCCACTACCAGGGCAGCGTCAACTTTGCCCGCGCTTACTCTTCCGGTGCCCGCTTCGTCATCATCAAGGCCACCGAAGGCACCAACTACATCGACCCCAAATTCTCCTCTCACTACACCGGCGCCACCTCTGCCGGCCTGATCCGCGGCGGCTACCACTTTGCGCACCCGGACTCTTCCTCCGGCGCTGCTCAGGCAGACTACTTCCTCGCGCACGGCGGCGGCTGGTCCAAAGACGGCATCACCTTGCCCGGCATGATCGACCTCGAGTCCTCCTCCGGCAAGGCGACCTGCTACGGCTTGTCGACCTCGGCCATGGTGTCGTGGATCAAGGCCTTCTCCGACCGCTACCACAGCAAGACGGGTCGCTACCCCATGATTTACACCAACTACTCGTGGTGGAGCAAGTGCACGGGCAACTCCAAGAGCTTTGCCACGACCAACCCGCTGGTGCTGGCGAGGTGGTCGAGCTCGGTCGGCACGATTCCTGGGGGGTGGAGTTATCAGACTATTTGGCAGAATGCGGACACGTATACTTATGGTGGTGATTCGGATATCTTCAATGGCTCTCTCGATCGTCTCAAGGCTTTGGCTAAGGGCTCTTAGGCGGGGAGTTCAATGAAAGCGGGTTCCTATGGAGGTTGCTTGGAGTGATGAGCGTGGTGATTCAAGACTTTTACAACAAGGGCCGAGGCTGAACCGTTTGCACGGCGGGAAGGTCTAGGATTTTCTTCAAAAAAAGGGGATAGATTCCAACATACCGATAGGGTATTTCGTGGTAATCGTCTAGAACGTTAGCTGTATGAAATTTCAAGCTCTTCCCGGTACCTACATGTGCT	ATGAAGTCCTTCGTCCTCACGGCCCTCGCCGGCCTCGTCGGCGCTGTCCAGGCTACCGTCCAGGGCTTTGACATCTCCCACTACCAGGGCAGCGTCAACTTTGCCCGCGCTTACTCTTCCGGTGCCCGCTTCGTCATCATCAAGGCCACCGAAGGCACCAACTACATCGACCCCAAATTCTCCTCTCACTACACCGGCGCCACCTCTGCCGGCCTGATCCGCGGCGGCTACCACTTTGCGCACCCGGACTCTTCCTCCGGCGCTGCTCAGGCAGACTACTTCCTCGCGCACGGCGGCGGCTGGTCCAAAGACGGCATCACCTTGCCCGGCATGATCGACCTCGAGTCCTCCTCCGGCAAGGCGACCTGCTACGGCTTGTCGACCTCGGCCATGGTGTCGTGGATCAAGGCCTTCTCCGACCGCTACCACAGCAAGACGGGTCGCTACCCCATGATTTACACCAACTACTCGTGGTGGAGCAAGTGCACGGGCAACTCCAAGAGCTTTGCCACGACCAACCCGCTGGTGCTGGCGAGGTGGTCGAGCTCGGTCGGCACGATTCCTGGGGGGTGGAGTTATCAGACTATTTGGCAGAATGCGGACACGTATACTTATGGTGGTGATTCGGATATCTTCAATGGCTCTCTCGATCGTCTCAAGGCTTTGGCTAAGGGCTCTTAG
NCU00704	NcraOR74A_LGI: 7,490,347 - 7,491,136 (+)	N. crassa OR74A	3	552	552	hypothetical protein	metal ion binding	oxidation-reduction process, superoxide metabolic process	null	7	0	MHLPSVFRLVATATLAVCQSSNNTTGKLGDARPVHNNPVIGEVWMAKFDSPTVKGFVTAVANTVGANYTIDVTGLPVEQGPFKYHVHLRPVPSDGNCADTAGHLDSYLRGDSPPCNSAAPPTCEVGDLSGKYGMVTGPSVLKSFNDPYSALNVINLGYIGNRGIVFHDASSARIACATLQKAE	ATGCACCTCCCTTCCGTCTTCCGCCTCGTGGCCACTGCCACTCTTGCAGTCTGCCAGTCCAGCAACAACACAACAGGCAAGCTAGGAGACGCTCGTCCGGTCCATAACAATCCCGTCATCGGCGAAGTCTGGATGGCAAAGTTCGATTCTCCTACAGTCAAGGGTTTCGTGACCGCCGTCGCAAATACCGTTGGTGCCAACTACACCATTGACGTGACGGGGCTTCCGGTAGAGCAGGGGCCGTTTAAATACCACGTCCACCTCCGCCCCGTTCCCTCTGACGGGAACTGCGCCGACACAGCTGGCCATCTTGATTCCTACCTGCGCGGCGACAGTCCGCCATGCAACAGCGCGGCGCCTCCGACTTGCGAGGTTGGCGATCTTTCGGGGAAGTATGGAATGGTGACCGGACCTAGCGTGCTGAAGAGCTTCAACGACCCTTATTCAGCGCTTAATGTCATCAACTTGGGATATATCGGAAATAGAGGGATCGTCTTTCATGATGCTAGTTCGGCGCGGATTGCTTGTGCTACGTTGCAGAAGGCTGAGTGA	ATGCACCTCCCTTCCGTCTTCCGCCTCGTGGCCACTGCCACTCTTGCAGTCTGCCAGTCCAGCAACAACACAACAGGCAAGCTAGGAGACGCTCGTCCGGTCCATAACAATCCCGTCATCGGCGAAGTCTGGATGGCAAAGTTCGATTCTCCTACAGTCAAGGGTTTCGTGACCGCCGTCGCAAATACCGTTGGTGCCAACTACACCATTGACGTGACGGGGCTTCCGGTAGAGCAGGGGCCGTTTAAATACCACGTCCACCTCCGCCCCGTTCCCTCTGACGGGAACTGCGCCGACACAGCTGGCCATCTTGATTCCTACCTGCGCGGCGACAGTCCGCCATGCAACAGCGCGGCGCCTCCGACTTGCGAGGTTGGCGATCTTTCGGGGAAGTATGGAATGGTGACCGGACCTAGCGTGCTGAAGAGCTTCAACGACCCTTATTCAGCGCTTAATGTCATCAACTTGGGATATATCGGAAATAGAGGGATCGTCTTTCATGATGCTAGTTCGGCGCGGATTGCTTGTGCTACGTTGCAGAAGGCTGAGTGA
NCU00705	NcraOR74A_LGI: 7,488,453 - 7,489,348 (+)	N. crassa OR74A	2	828	828	hypothetical protein	null	null	null	3	0	MPPQTSVPTTVPTAVTPLAKLVVTSFPRVPLTTQFDLPDDCYGVQSDDVYLIDQHTSCLPSGWSPAETAFFSPGLICPEGYTSACHDNGGVATITTVTCCPQRGDVALTCVVKPTKLASSLSNYNCRWEAPAAGFTTDVTKSPNGKTITGHVTLKSPDALNGYGVRMVYQSTDKLTTGMTGTPTANDISEATFAKTTASSSASSSATSVSGSSNTTISTTAVVTFANSTYERSRLRCSKLNRSGPEITITECPAFASFTLECSSPSHPTVIRIDF	ATGCCTCCTCAAACATCAGTGCCAACAACAGTGCCAACGGCGGTTACTCCTCTCGCCAAGTTGGTGGTCACCTCTTTCCCTCGCGTCCCGCTGACGACCCAGTTCGACCTGCCGGATGACTGCTACGGCGTCCAGTCGGACGATGTCTATCTCATCGATCAACATACGAGCTGCCTTCCGAGTGGTTGGTCTCCCGCCGAAACCGCTTTTTTCTCGCCCGGTCTGATATGCCCGGAGGGCTACACCAGCGCATGCCATGACAACGGCGGAGTTGCGACGATCACGACGGTAACCTGCTGCCCACAGCGCGGAGATGTCGCACTTACATGTGTCGTAAAACCCACGAAGCTTGCCTCATCATTGAGCAACTATAATTGCAGATGGGAGGCACCGGCGGCAGGTTTCACTACCGATGTAACGAAATCGCCAAACGGCAAGACAATTACAGGACATGTGACGCTTAAAAGCCCCGATGCTTTAAACGGCTACGGTGTTCGCATGGTTTACCAGTCAACCGACAAGTTGACGACCGGCATGACCGGCACCCCAACGGCTAACGACATATCGGAAGCGACCTTTGCAAAGACCACTGCTTCTTCTTCTGCTTCTTCGTCTGCTACTTCGGTGTCCGGTTCCTCAAACACGACCATTTCAACGACGGCCGTTGTGACGTTCGCAAACTCAACATACGAGCGGTCCAGGCTCAGATGCTCCAAGCTCAACCGCTCCGGCCCTGAAATCACCATTACCGAATGCCCCGCATTCGCATCCTTTACACTCGAATGCTCCAGCCCAAGTCATCCCACAGTCATCCGTATCGACTTCTGA	ATGCCTCCTCAAACATCAGTGCCAACAACAGTGCCAACGGCGGTTACTCCTCTCGCCAAGTTGGTGGTCACCTCTTTCCCTCGCGTCCCGCTGACGACCCAGTTCGACCTGCCGGATGACTGCTACGGCGTCCAGTCGGACGATGTCTATCTCATCGATCAACATACGAGCTGCCTTCCGAGTGGTTGGTCTCCCGCCGAAACCGCTTTTTTCTCGCCCGGTCTGATATGCCCGGAGGGCTACACCAGCGCATGCCATGACAACGGCGGAGTTGCGACGATCACGACGGTAACCTGCTGCCCACAGCGCGGAGATGTCGCACTTACATGTGTCGTAAAACCCACGAAGCTTGCCTCATCATTGAGCAACTATAATTGCAGATGGGAGGCACCGGCGGCAGGTTTCACTACCGATGTAACGAAATCGCCAAACGGCAAGACAATTACAGGACATGTGACGCTTAAAAGCCCCGATGCTTTAAACGGCTACGGTGTTCGCATGGTTTACCAGTCAACCGACAAGTTGACGACCGGCATGACCGGCACCCCAACGGCTAACGACATATCGGAAGCGACCTTTGCAAAGACCACTGCTTCTTCTTCTGCTTCTTCGTCTGCTACTTCGGTGTCCGGTTCCTCAAACACGACCATTTCAACGACGGCCGTTGTGACGTTCGCAAACTCAACATACGAGCGGTCCAGGCTCAGATGCTCCAAGCTCAACCGCTCCGGCCCTGAAATCACCATTACCGAATGCCCCGCATTCGCATCCTTTACACTCGAATGCTCCAGCCCAAGTCATCCCACAGTCATCCGTATCGACTTCTGA
NCU00706	NcraOR74A_LGI: 7,485,686 - 7,487,321 (-)	N. crassa OR74A	3	961	321	60S ribosomal protein L44 (crp-68)	structural constituent of ribosome	translation	intracellular, ribosome	80	0	MVNVPKTRKTYCAGRSCGKHTLHKVTQYKAGKASAFAQGKRRYDRKQSGYGGQTKPVFHKKAKTTKKVVLRLECSVCKQKKQLPLKRCKHFELGGDKKTKGAALVF	CGAAGCTGGTCAGCGTACGATCTTCGACCTCACACATCAACGACCGACGTCCGAATCGCAAAAATGGTCAACGTACCCAAGACCCGCAAGACCTACTGCGCTGGCCGCTCTTGCGGCAAGCACACCCTCCACAAGGTCACCCAGTACAAGGCCGGCAAGGCTTCGGCTTTCGCTCAGGGAAAGCGCCGTTACGACCGCAAGCAGTCCGGTTACGGTGGTCAGACCAAGCCCGTCTTCCACAAGAAGGCGAAGACCACCAAGAAGGTCGTCCTCAGACTGGAGTGCTCCGTCTGCAAGCAGAAGAAGCAGCTTCCCCTCAAGCGCTGCAAGCACTTCGAGCTCGGTGGTGACAAGAAGACCAAGGGCGCTGCTCTCGTCTTCTAAACGCCTTCCATGGGAAGAATGCGGTGGTAGCGAGGTTGCGAAGCCGGCACTGGTTTTCTTGACTGGTCTTGCATGGGTTTGCCGTGTCGTAGCATCGAAGTCAACGGACTGGCTTCGATGTTGGCACGGGAAAGTTGGTCTTTGAGGTACATGTACAATGGACACGGATGGTCGGGTGCGGGAAACGAACACAATACCATCTTTGGGGCGTTTCGTCTGCGGTTTCTATCTACCAATGCTGCCACCGTTTTCCTCGCAACTTTTTTCTACACAGTTTCTCCGCCTGGGGCATCTTTTTGGTCAAGGGGTGATGTGAGATGTGTCCCGAAGTCACATCATTCTTGACCTGTGTGCTGGAAGACGGAGTCTCGAGACGTGCTGATGGCCAAGGAGCTCATGGCCGTTATTTAGCCAGGAAGCAAACCGTGCGGACGACTACTCTAGTCTCGCAACTGGAGTCCACCAACAGTCAAATAATAATATCAGCAAGCCACCAACACCCCAAGTTCCATAGCTGTTCCATGTGCTGCCTAGCAGTGGCAGCCCGTGTTCTCCTGTTTGACAGTCTTTCGTCGTT	ATGGTCAACGTACCCAAGACCCGCAAGACCTACTGCGCTGGCCGCTCTTGCGGCAAGCACACCCTCCACAAGGTCACCCAGTACAAGGCCGGCAAGGCTTCGGCTTTCGCTCAGGGAAAGCGCCGTTACGACCGCAAGCAGTCCGGTTACGGTGGTCAGACCAAGCCCGTCTTCCACAAGAAGGCGAAGACCACCAAGAAGGTCGTCCTCAGACTGGAGTGCTCCGTCTGCAAGCAGAAGAAGCAGCTTCCCCTCAAGCGCTGCAAGCACTTCGAGCTCGGTGGTGACAAGAAGACCAAGGGCGCTGCTCTCGTCTTCTAA
NCU00707	NcraOR74A_LGI: 7,482,040 - 7,483,886 (-)	N. crassa OR74A	2	1774	930	hypothetical protein	nucleic acid binding	null	null	28	0	MDRIGNDTTMQNSDALTEGRRIYMGNLLYSVKPADVEGLLQDAGFTQYEKIHISVDPLSGRNPGYCFIEFTTREEAERALESLAGVDLCGRSVKLGPCHPKTSSQRREGASASPAPRSTFDRWGDWRSGSKPAATEEQRSYGTQRRTGSDAKEGVVQNNKRLYVGGLGEMIDQEQNDAEIREIFLGFEIVTIGKRIAPNPLSRPQNGSGSHHYCFVDFASEDEAERAMTATNGRPILGGTLRVYPAKSKAPVREAEEGSSYRPRGERTERTERTERAERPAKTDRNPERQREILGARSWRAGPSAVAAE	CAAAATTTCTTTTGTGGGCCGTTTGTACTTCGCCTTTGCCTTATAGGATTTTTTTTCCCTGCGTTGGCCTCTCAGTCATATTCACTTCTTCATATTCAGGCCCTCAGTGTTACCCTCATCACCACCACAAACAATCTATTGTCTTTGATTCTTCTTACTCGCTTTTGCGTATCTCCGCCTACGACTCATCAGCTCTTTCAACCCTTATATAACAGACAATAGCAACTATGGACAGAATCGGCAACGACACCACCATGCAGAACTCTGACGCCCTTACCGAGGGTCGTCGCATCTACATGGGCAACCTTCTGTACTCCGTCAAGCCCGCTGATGTCGAGGGACTCCTTCAGGATGCCGGCTTCACCCAGTACGAGAAGATTCACATTTCGGTTGATCCCCTTAGCGGAAGGAACCCTGGATACTGCTTCATCGAGTTCACCACTCGTGAGGAGGCTGAGCGCGCTCTTGAGAGCTTGGCTGGCGTTGACCTTTGCGGACGTTCCGTGAAGCTCGGCCCTTGCCACCCCAAGACTTCTTCTCAGCGTCGGGAGGGAGCGTCCGCCTCCCCTGCGCCCCGCTCCACTTTCGATCGGTGGGGTGACTGGAGAAGCGGCAGCAAGCCCGCGGCGACTGAGGAGCAGAGGTCGTATGGTACTCAGAGGCGCACTGGTAGTGATGCGAAGGAGGGCGTTGTCCAGAACAACAAGAGACTTTATGTTGGTGGTCTTGGCGAGATGATCGACCAGGAGCAGAACGACGCAGAGATCCGTGAGATCTTCCTTGGGTTTGAGATTGTGACTATCGGCAAGCGTATCGCTCCCAACCCTCTTTCGAGGCCTCAGAACGGCAGCGGTAGCCACCACTACTGCTTCGTCGATTTTGCGTCCGAGGACGAGGCTGAGCGTGCTATGACGGCGACCAACGGCAGGCCCATCCTGGGCGGCACCCTTCGTGTTTACCCTGCCAAGTCCAAGGCTCCTGTCCGGGAGGCTGAGGAGGGCTCCTCCTACAGACCTCGCGGCGAGCGCACTGAGCGCACTGAGCGTACCGAGAGGGCGGAGCGCCCCGCAAAGACTGATCGCAACCCTGAGCGTCAGAGGGAGATCCTCGGTGCCAGGAGCTGGAGGGCCGGCCCCAGCGCCGTTGCTGCCGAGTGAACACCATCATGATCGGTTTATCAAGCACTACTGTCCAAGTCGGCACGGATGTGCCCTAGTTATACCCCTCCGTCAAATCTACCTTCAGAGTGTCTCATCCTGTTGATGGAGACAACCGATGAAGTCAACAGCCGCCTCGCGTTCGGTGGCATTGTGAGCTGGATGATACATGGCCATGCAGTTGCTTGAACTGGCCCAGACTCTCGCCATTCGATGCAGTAGAAGGGGCTGAAGTGTGGATGCACAAGCGGTTCCATTCAGGTGGCCGAGCAGCCAGTGCTGTACGTCATTTGTTGTGGTTGAGCGAGCTCGATCAGGGCCGAACAAGCGAGGGTGAAGGCACCAGAGAGGGAATGGATAAGGGAAACTACAAAAAGGGGGTCTCATGAGTACAGGGGCGTGAGGGACTCAGCGGGAGCACGGTATGATTCATTCAAAAATTATTGCCTTCGGGTTGTACAACCACATCTGGTCTTCAATAGTCCTTTTTCTTCTTCTCCGTGACGCGGAGATGCTTAAAAGGCCTCCTCTGTTTAATTCTTTCAAGCCCCTGCTTCCACTGAATCCACCCTAGCTCATGATTGATTGAAAGTCTCTCTACCAGATACGGTTTCCCT	ATGGACAGAATCGGCAACGACACCACCATGCAGAACTCTGACGCCCTTACCGAGGGTCGTCGCATCTACATGGGCAACCTTCTGTACTCCGTCAAGCCCGCTGATGTCGAGGGACTCCTTCAGGATGCCGGCTTCACCCAGTACGAGAAGATTCACATTTCGGTTGATCCCCTTAGCGGAAGGAACCCTGGATACTGCTTCATCGAGTTCACCACTCGTGAGGAGGCTGAGCGCGCTCTTGAGAGCTTGGCTGGCGTTGACCTTTGCGGACGTTCCGTGAAGCTCGGCCCTTGCCACCCCAAGACTTCTTCTCAGCGTCGGGAGGGAGCGTCCGCCTCCCCTGCGCCCCGCTCCACTTTCGATCGGTGGGGTGACTGGAGAAGCGGCAGCAAGCCCGCGGCGACTGAGGAGCAGAGGTCGTATGGTACTCAGAGGCGCACTGGTAGTGATGCGAAGGAGGGCGTTGTCCAGAACAACAAGAGACTTTATGTTGGTGGTCTTGGCGAGATGATCGACCAGGAGCAGAACGACGCAGAGATCCGTGAGATCTTCCTTGGGTTTGAGATTGTGACTATCGGCAAGCGTATCGCTCCCAACCCTCTTTCGAGGCCTCAGAACGGCAGCGGTAGCCACCACTACTGCTTCGTCGATTTTGCGTCCGAGGACGAGGCTGAGCGTGCTATGACGGCGACCAACGGCAGGCCCATCCTGGGCGGCACCCTTCGTGTTTACCCTGCCAAGTCCAAGGCTCCTGTCCGGGAGGCTGAGGAGGGCTCCTCCTACAGACCTCGCGGCGAGCGCACTGAGCGCACTGAGCGTACCGAGAGGGCGGAGCGCCCCGCAAAGACTGATCGCAACCCTGAGCGTCAGAGGGAGATCCTCGGTGCCAGGAGCTGGAGGGCCGGCCCCAGCGCCGTTGCTGCCGAGTGA
NCU00708	NcraOR74A_LGI: 7,481,198 - 7,481,927 (-)	N. crassa OR74A	2	646	633	hypothetical protein	null	null	null	6	0	MASKFTITLLITLSLTTHIKADIPVSIFSYTPYLRQRECVKDCIWHSGPTAEDLIVALECRGPWVNECYCSGNDDYEQASTASSFLRSCVAKSCRTSSTDSLVTSAFDLYDEYCAEAGMAAPLVVASPTRTEDKVTGVVTGSEGDRGPTAGGGSGSGMSNEGSGLSTGAKVGIAVGSAAAALALVASAVITWRLMVNARVSPPRPAQQCY	ATGGCTTCAAAATTCACCATCACCTTACTCATCACCCTAAGCCTCACAACCCATATCAAGGCCGATATCCCCGTCTCCATCTTCTCCTACACGCCTTACCTCCGACAGCGAGAATGCGTCAAAGATTGCATCTGGCATTCGGGTCCCACAGCAGAAGACCTCATCGTTGCCCTTGAGTGCAGAGGGCCATGGGTTAACGAATGTTATTGCAGCGGCAACGATGATTACGAACAGGCCAGCACAGCTAGCTCCTTTCTCAGGAGCTGCGTGGCCAAGAGTTGCCGAACTTCGTCAACCGATTCACTGGTTACGAGCGCTTTTGACCTTTATGATGAGTACTGCGCCGAGGCGGGGATGGCGGCACCTTTGGTGGTGGCTAGTCCTACCAGGACGGAGGATAAGGTGACGGGTGTAGTGACTGGGTCGGAAGGAGATCGGGGGCCGACGGCGGGTGGAGGATCTGGTTCAGGAATGTCTAATGAAGGTTCAGGTTTATCCACCGGCGCGAAAGTCGGGATAGCAGTCGGCTCTGCAGCCGCTGCTTTGGCGCTGGTTGCATCTGCTGTCATTACCTGGCGACTAATGGTCAACGCTCGTGTATCTCCTCCCCGGCCGGCGCAGCAATGCTACTGAAGTCCGAACAAAT	ATGGCTTCAAAATTCACCATCACCTTACTCATCACCCTAAGCCTCACAACCCATATCAAGGCCGATATCCCCGTCTCCATCTTCTCCTACACGCCTTACCTCCGACAGCGAGAATGCGTCAAAGATTGCATCTGGCATTCGGGTCCCACAGCAGAAGACCTCATCGTTGCCCTTGAGTGCAGAGGGCCATGGGTTAACGAATGTTATTGCAGCGGCAACGATGATTACGAACAGGCCAGCACAGCTAGCTCCTTTCTCAGGAGCTGCGTGGCCAAGAGTTGCCGAACTTCGTCAACCGATTCACTGGTTACGAGCGCTTTTGACCTTTATGATGAGTACTGCGCCGAGGCGGGGATGGCGGCACCTTTGGTGGTGGCTAGTCCTACCAGGACGGAGGATAAGGTGACGGGTGTAGTGACTGGGTCGGAAGGAGATCGGGGGCCGACGGCGGGTGGAGGATCTGGTTCAGGAATGTCTAATGAAGGTTCAGGTTTATCCACCGGCGCGAAAGTCGGGATAGCAGTCGGCTCTGCAGCCGCTGCTTTGGCGCTGGTTGCATCTGCTGTCATTACCTGGCGACTAATGGTCAACGCTCGTGTATCTCCTCCCCGGCCGGCGCAGCAATGCTACTGA
NCU00709	NcraOR74A_LGI: 7,477,764 - 7,480,507 (-)	N. crassa OR74A	3	2588	2538	glycosylhydrolase family 3-8 (gh3-8)	hydrolase activity, hydrolyzing O-glycosyl compounds	carbohydrate metabolic process	null	70	1	MKLTTHPLLPLLASVLTANAFQFPDCVNGPLAKSKACDVTGTAPERAASLVDQLTIDEKLVNLVDQALGASRLGLPKYAWWSEGLHGVAGSPGVKFNTTGYPFSYATSFANAINLGASFDDDLVYEVGTAISTEARAFANFGFGGLDYWTPNVNPYKDPRWGRGAETPGEDPLHIKGYVKAILAGLEGNETVRKVIATCKHYAAYDLERWHGLTRYEFEAIVTLQDLSEYYLPPFQQCARDSKVGSIMCSYNALTIRDMASGKPDEEINLTTAQPACAKPYLMTILRDHWNWTEHNNYITSDCNAILDFLPDNHNFSQTPAEAAAAAYKAGTDTVCEVSGSPLTDVVGAYNQSLLPEAVIDTALRRLYEGLIRAGYLDHGRSSAVAGGDGGSFSSPAYDALNWEDVNTPSTQELALRSATEGIVLLKNAGSLLPLDFSGKKVALIGHWANATGTMRGPYSGIPPFYHNPLYAAQQLNLSFSYANGPVVNASDPDTWTAPALAAAEGADVVLYFGGTDTTVASEDLDRESIAWPETQMQLLSELAGLGKPLVVIQLGDQVDDSSLLNNGNVSSILWVGYPGQSGGTAVFDVLTGKKAPAGRLPVTQYPEGYVDEVPLTEMALRPFNYSSSSNLEQEVSVQGRGSLTIQPRSTPGNKTLSSPGRTYKWYSSPVLPFGYGLHYTTFNVSLSLSSSNASSSSSSPSFSIPSLLTPCTATHLDLCPFSPSANSALSVSITNTGTHTSDYVVLLFLSGEFGPKPYPLKTLVSYKRVKDIKPGETVTVKDVPVSLGAISRVDGDGNTVLYPGTYRFVVDVDGSQGVERGEEVVVELVGDEAVLDEFPQPPKE	ATGAAGCTAACCACTCATCCCTTGCTCCCTTTGCTTGCCTCTGTTCTCACGGCCAATGCCTTCCAATTCCCCGACTGCGTTAACGGCCCTCTAGCAAAATCCAAAGCATGCGATGTTACTGGCACAGCACCCGAACGCGCAGCATCGTTGGTTGACCAGTTAACCATTGACGAGAAGCTCGTCAACCTCGTTGACCAAGCTCTTGGGGCCTCTCGCCTTGGGTTACCCAAGTATGCGTGGTGGTCAGAAGGCCTTCACGGCGTCGCCGGTTCTCCCGGCGTCAAGTTCAACACAACCGGCTACCCCTTCTCCTACGCCACTTCTTTCGCCAACGCCATCAACCTCGGCGCCTCCTTTGACGATGACCTAGTGTACGAAGTCGGCACAGCCATCAGCACCGAAGCAAGGGCATTTGCTAACTTTGGCTTTGGCGGGCTGGATTACTGGACGCCCAATGTCAACCCCTACAAAGACCCGAGATGGGGGAGAGGGGCCGAGACTCCCGGGGAAGACCCCCTCCATATCAAAGGGTATGTGAAAGCGATACTGGCGGGCTTGGAGGGAAACGAGACGGTGAGAAAGGTGATTGCGACTTGCAAACATTATGCTGCGTATGATTTGGAGAGGTGGCACGGCCTGACGAGGTATGAGTTTGAGGCGATCGTGACTCTGCAGGACCTGAGTGAGTATTATTTGCCGCCATTTCAGCAGTGCGCGAGGGATTCGAAGGTGGGGAGTATCATGTGCAGCTACAACGCCCTCACCATTCGTGACATGGCTAGCGGCAAGCCAGACGAGGAAATCAACCTCACCACGGCACAGCCAGCCTGCGCAAAACCCTACCTAATGACCATCTTGCGCGACCACTGGAACTGGACCGAACACAACAACTACATCACATCTGATTGCAACGCCATCCTAGATTTTCTACCTGACAACCACAACTTTTCGCAAACGCCCGCTGAAGCCGCCGCAGCGGCCTATAAAGCCGGTACTGACACAGTCTGCGAGGTATCGGGTTCCCCGCTCACGGATGTCGTCGGCGCTTACAACCAGTCCCTTCTCCCGGAAGCCGTCATCGACACCGCCCTCCGCCGTCTTTACGAAGGTCTTATTCGCGCCGGCTATCTCGACCACGGCCGTTCTTCTGCTGTCGCCGGCGGCGATGGTGGCTCGTTCTCCTCCCCAGCTTACGACGCGTTAAACTGGGAGGACGTCAACACCCCATCCACCCAAGAACTAGCTCTCCGTTCTGCGACGGAAGGTATCGTCCTGCTCAAAAACGCCGGTAGTCTCCTCCCCTTGGACTTCTCAGGGAAGAAAGTGGCGCTGATAGGCCATTGGGCCAATGCTACTGGGACGATGCGCGGTCCGTACTCCGGTATACCGCCCTTTTATCATAACCCGCTCTACGCCGCTCAGCAGCTGAACCTTTCGTTTTCCTACGCCAACGGTCCCGTTGTGAACGCCAGTGACCCGGATACTTGGACCGCTCCCGCTTTGGCGGCTGCGGAAGGGGCTGATGTGGTTTTGTATTTCGGCGGGACGGACACGACTGTTGCTTCTGAGGATCTTGACCGTGAGTCCATCGCGTGGCCGGAAACGCAGATGCAGTTGCTTTCGGAGCTGGCGGGGCTAGGGAAACCGTTGGTGGTAATCCAGCTAGGCGACCAAGTGGATGATTCTTCTCTCCTAAACAACGGGAACGTGTCTTCGATTTTGTGGGTTGGTTACCCAGGTCAGTCGGGCGGGACGGCAGTCTTTGATGTTTTGACCGGCAAGAAAGCGCCGGCGGGACGGTTACCGGTGACTCAATACCCGGAAGGGTATGTTGACGAGGTACCGTTGACGGAGATGGCGTTGCGGCCTTTTAACTACTCCTCTTCCTCAAACCTGGAACAGGAAGTCTCCGTCCAAGGAAGGGGCAGCCTAACAATCCAACCCCGCTCAACCCCCGGAAACAAAACCCTTTCTTCCCCCGGTCGCACCTACAAATGGTACTCCAGCCCCGTCCTTCCCTTTGGTTACGGGCTTCATTATACCACTTTCAACGTCTCCCTTTCTCTCTCCTCCTCCAACGCCTCCTCCTCCTCCTCGTCCCCCTCCTTTTCCATCCCCTCCCTCCTCACCCCCTGCACCGCCACCCACCTCGACCTCTGTCCCTTCTCTCCTTCTGCCAACTCCGCCCTCTCCGTCTCCATCACCAACACCGGCACCCACACCTCCGATTACGTCGTCCTCCTCTTTTTGTCTGGAGAATTCGGACCTAAACCGTACCCGCTCAAGACGTTGGTGAGCTACAAGCGGGTGAAAGACATTAAGCCGGGGGAGACGGTCACGGTTAAAGATGTGCCGGTGAGCTTGGGAGCGATTAGTAGGGTGGATGGGGACGGGAATACGGTTTTGTATCCGGGGACTTATCGGTTTGTTGTGGATGTTGATGGGTCGCAGGGAGTAGAGAGGGGTGAGGAGGTGGTGGTTGAGTTGGTGGGTGACGAGGCGGTGCTGGACGAGTTCCCGCAACCACCCAAGGAGTGAGTAGAGTGAGTGAAAAGAATAAGAAGAGAGAGAGGGGATATGGACGGGAG	ATGAAGCTAACCACTCATCCCTTGCTCCCTTTGCTTGCCTCTGTTCTCACGGCCAATGCCTTCCAATTCCCCGACTGCGTTAACGGCCCTCTAGCAAAATCCAAAGCATGCGATGTTACTGGCACAGCACCCGAACGCGCAGCATCGTTGGTTGACCAGTTAACCATTGACGAGAAGCTCGTCAACCTCGTTGACCAAGCTCTTGGGGCCTCTCGCCTTGGGTTACCCAAGTATGCGTGGTGGTCAGAAGGCCTTCACGGCGTCGCCGGTTCTCCCGGCGTCAAGTTCAACACAACCGGCTACCCCTTCTCCTACGCCACTTCTTTCGCCAACGCCATCAACCTCGGCGCCTCCTTTGACGATGACCTAGTGTACGAAGTCGGCACAGCCATCAGCACCGAAGCAAGGGCATTTGCTAACTTTGGCTTTGGCGGGCTGGATTACTGGACGCCCAATGTCAACCCCTACAAAGACCCGAGATGGGGGAGAGGGGCCGAGACTCCCGGGGAAGACCCCCTCCATATCAAAGGGTATGTGAAAGCGATACTGGCGGGCTTGGAGGGAAACGAGACGGTGAGAAAGGTGATTGCGACTTGCAAACATTATGCTGCGTATGATTTGGAGAGGTGGCACGGCCTGACGAGGTATGAGTTTGAGGCGATCGTGACTCTGCAGGACCTGAGTGAGTATTATTTGCCGCCATTTCAGCAGTGCGCGAGGGATTCGAAGGTGGGGAGTATCATGTGCAGCTACAACGCCCTCACCATTCGTGACATGGCTAGCGGCAAGCCAGACGAGGAAATCAACCTCACCACGGCACAGCCAGCCTGCGCAAAACCCTACCTAATGACCATCTTGCGCGACCACTGGAACTGGACCGAACACAACAACTACATCACATCTGATTGCAACGCCATCCTAGATTTTCTACCTGACAACCACAACTTTTCGCAAACGCCCGCTGAAGCCGCCGCAGCGGCCTATAAAGCCGGTACTGACACAGTCTGCGAGGTATCGGGTTCCCCGCTCACGGATGTCGTCGGCGCTTACAACCAGTCCCTTCTCCCGGAAGCCGTCATCGACACCGCCCTCCGCCGTCTTTACGAAGGTCTTATTCGCGCCGGCTATCTCGACCACGGCCGTTCTTCTGCTGTCGCCGGCGGCGATGGTGGCTCGTTCTCCTCCCCAGCTTACGACGCGTTAAACTGGGAGGACGTCAACACCCCATCCACCCAAGAACTAGCTCTCCGTTCTGCGACGGAAGGTATCGTCCTGCTCAAAAACGCCGGTAGTCTCCTCCCCTTGGACTTCTCAGGGAAGAAAGTGGCGCTGATAGGCCATTGGGCCAATGCTACTGGGACGATGCGCGGTCCGTACTCCGGTATACCGCCCTTTTATCATAACCCGCTCTACGCCGCTCAGCAGCTGAACCTTTCGTTTTCCTACGCCAACGGTCCCGTTGTGAACGCCAGTGACCCGGATACTTGGACCGCTCCCGCTTTGGCGGCTGCGGAAGGGGCTGATGTGGTTTTGTATTTCGGCGGGACGGACACGACTGTTGCTTCTGAGGATCTTGACCGTGAGTCCATCGCGTGGCCGGAAACGCAGATGCAGTTGCTTTCGGAGCTGGCGGGGCTAGGGAAACCGTTGGTGGTAATCCAGCTAGGCGACCAAGTGGATGATTCTTCTCTCCTAAACAACGGGAACGTGTCTTCGATTTTGTGGGTTGGTTACCCAGGTCAGTCGGGCGGGACGGCAGTCTTTGATGTTTTGACCGGCAAGAAAGCGCCGGCGGGACGGTTACCGGTGACTCAATACCCGGAAGGGTATGTTGACGAGGTACCGTTGACGGAGATGGCGTTGCGGCCTTTTAACTACTCCTCTTCCTCAAACCTGGAACAGGAAGTCTCCGTCCAAGGAAGGGGCAGCCTAACAATCCAACCCCGCTCAACCCCCGGAAACAAAACCCTTTCTTCCCCCGGTCGCACCTACAAATGGTACTCCAGCCCCGTCCTTCCCTTTGGTTACGGGCTTCATTATACCACTTTCAACGTCTCCCTTTCTCTCTCCTCCTCCAACGCCTCCTCCTCCTCCTCGTCCCCCTCCTTTTCCATCCCCTCCCTCCTCACCCCCTGCACCGCCACCCACCTCGACCTCTGTCCCTTCTCTCCTTCTGCCAACTCCGCCCTCTCCGTCTCCATCACCAACACCGGCACCCACACCTCCGATTACGTCGTCCTCCTCTTTTTGTCTGGAGAATTCGGACCTAAACCGTACCCGCTCAAGACGTTGGTGAGCTACAAGCGGGTGAAAGACATTAAGCCGGGGGAGACGGTCACGGTTAAAGATGTGCCGGTGAGCTTGGGAGCGATTAGTAGGGTGGATGGGGACGGGAATACGGTTTTGTATCCGGGGACTTATCGGTTTGTTGTGGATGTTGATGGGTCGCAGGGAGTAGAGAGGGGTGAGGAGGTGGTGGTTGAGTTGGTGGGTGACGAGGCGGTGCTGGACGAGTTCCCGCAACCACCCAAGGAGTGA
NCU00710	NcraOR74A_LGI: 7,475,734 - 7,477,712 (+)	N. crassa OR74A	3	1842	1281	acetyl xylan esterase (ce1-4)	cellulose binding, hydrolase activity, hydrolyzing O-glycosyl compounds	carbohydrate metabolic process	extracellular region	46	2	MKFSTRGRHSLSLQPYHPSTSLLFGRTNPSLTTMKFSSFASGLLALGASLASAAEVVKRASLQQVANFGSNPSGVKMYLYVPNKLATKPAIIVAIHYCSGTAQAFYQGTQYAQLAEKYGYIVIYPESPYKGTCWDVSSPASLTHNGGGNSNSIANMVTYTIKQYGADASKVFVTGTSSGAMMTNVMAATYPELFAAASVYSGVSAGCFATGTVNGWNSTCSQGHSIHSQEEWANVVFNMYPGYEGPRPRMMIHHGSADTTLYPQNFNETLKQWAGVFGYTYGQPQQTLANQPASGWTKYVYGPNLVGAYGTGITHATPMFPEDDLEWFGITGNNNNNNNASPSKAAPPATTHAAAVAAPTTTLLACVRPSTAPATPSSAAPAAPASKGGCTVQRWGQCGGNGYTGCTACASSTTCKKMNDWYSQCV	CATCACCAGATGAGGTCCCCCGAGCAACAACACATGGACCTGATATCGTCTGAATCAGTAGTTCACATCGTCAACTCAGCCTCGCAAAATTCGAAGAAGAGACAGGATGGTAGCTGTGATAACCCGCGAATCGGGATGAGGCAACGGCCTGTTTCAACCCCCCCGGCTCATGCAACCTCACCCATCATGGTTCATCCGGAGCATGCCCGTCCGCGATCGAGTCCACTTCGGTTCATCGCTTGCCTGACCTTGAAATTTGATGGCCAGCCGCCGGCCGTGCCGACTATGCCGATTCATTCCAAGCTGGCCAGGGTTGGTGCCCATGGTGCTTGCGAGGAGACGCTTAAAGGGGTTTAAGAGGGCACGCATGTCCACGGCCGTCCAAGTTTATGAAATTCTCGACAAGAGGAAGACACTCGTTATCCCTCCAGCCGTATCATCCATCGACAAGTTTGTTGTTTGGAAGAACCAATCCATCTTTGACGACAATGAAGTTCTCGTCCTTCGCCTCCGGCCTCTTGGCCCTCGGCGCCTCCCTCGCGAGCGCCGCAGAGGTCGTCAAGCGTGCTTCGCTCCAGCAGGTCGCCAACTTCGGCTCTAACCCCTCAGGCGTCAAGATGTATCTCTATGTCCCCAACAAACTCGCTACCAAGCCCGCTATCATCGTCGCCATTCACTACTGCAGCGGCACCGCTCAGGCCTTCTACCAGGGCACTCAGTATGCCCAGTTGGCTGAGAAATATGGCTACATTGTTATCTACCCCGAATCTCCCTACAAAGGCACTTGCTGGGATGTCTCATCACCGGCCTCTCTCACCCACAACGGTGGAGGCAACAGCAACTCCATTGCCAACATGGTTACTTATACCATCAAGCAGTACGGTGCCGACGCCAGCAAGGTCTTCGTCACCGGTACCAGCTCCGGCGCTATGATGACCAACGTTATGGCCGCTACCTACCCGGAGCTCTTCGCCGCGGCCTCCGTGTACTCTGGCGTCAGTGCCGGCTGTTTTGCGACGGGCACCGTCAATGGCTGGAACTCGACCTGCTCGCAGGGCCACTCCATCCACTCCCAGGAGGAATGGGCCAACGTGGTCTTTAACATGTATCCAGGCTACGAGGGCCCACGCCCGAGGATGATGATCCATCACGGCTCCGCCGACACTACCCTCTACCCGCAAAACTTCAACGAGACGCTCAAGCAGTGGGCTGGCGTCTTCGGCTACACGTACGGCCAGCCCCAGCAGACTCTCGCTAACCAGCCTGCTTCGGGTTGGACCAAGTACGTCTACGGCCCCAATCTAGTTGGTGCATATGGAACTGGTATCACACATGCCACTCCCATGTTCCCTGAAGATGATCTCGAGTGGTTCGGCATTACTGGCAACAACAACAACAACAACAACGCCTCGCCTAGCAAAGCTGCTCCTCCTGCTACCACTCATGCTGCTGCTGTTGCTGCTCCTACTACCACGCTTCTTGCCTGTGTCAGGCCTTCGACTGCTCCGGCGACCCCTAGCTCTGCTGCCCCTGCTGCCCCTGCTAGCAAGGGTGGGTGCACCGTCCAGCGTTGGGGCCAGTGCGGAGGTAATGGATATACTGGCTGCACTGCTTGCGCCAGCTCTACCACTTGCAAGAAGATGAACGATTGGTACTCTCAGTGCGTGTAAAGGAGTGGGAAGCGTGCTCTGAGGGAGAAGTGGAGGAAAGAGTCAAGAGATGACCAAGGAGAGGGAACGAGAAAGTTGCTGATTAGTCCAGCCACGAGTCATGATTCCTTGTGAAGATGACGACTATGACTTCAATGTACATACTTAAGCCATATATCTACATATATTCGAA	ATGAAATTCTCGACAAGAGGAAGACACTCGTTATCCCTCCAGCCGTATCATCCATCGACAAGTTTGTTGTTTGGAAGAACCAATCCATCTTTGACGACAATGAAGTTCTCGTCCTTCGCCTCCGGCCTCTTGGCCCTCGGCGCCTCCCTCGCGAGCGCCGCAGAGGTCGTCAAGCGTGCTTCGCTCCAGCAGGTCGCCAACTTCGGCTCTAACCCCTCAGGCGTCAAGATGTATCTCTATGTCCCCAACAAACTCGCTACCAAGCCCGCTATCATCGTCGCCATTCACTACTGCAGCGGCACCGCTCAGGCCTTCTACCAGGGCACTCAGTATGCCCAGTTGGCTGAGAAATATGGCTACATTGTTATCTACCCCGAATCTCCCTACAAAGGCACTTGCTGGGATGTCTCATCACCGGCCTCTCTCACCCACAACGGTGGAGGCAACAGCAACTCCATTGCCAACATGGTTACTTATACCATCAAGCAGTACGGTGCCGACGCCAGCAAGGTCTTCGTCACCGGTACCAGCTCCGGCGCTATGATGACCAACGTTATGGCCGCTACCTACCCGGAGCTCTTCGCCGCGGCCTCCGTGTACTCTGGCGTCAGTGCCGGCTGTTTTGCGACGGGCACCGTCAATGGCTGGAACTCGACCTGCTCGCAGGGCCACTCCATCCACTCCCAGGAGGAATGGGCCAACGTGGTCTTTAACATGTATCCAGGCTACGAGGGCCCACGCCCGAGGATGATGATCCATCACGGCTCCGCCGACACTACCCTCTACCCGCAAAACTTCAACGAGACGCTCAAGCAGTGGGCTGGCGTCTTCGGCTACACGTACGGCCAGCCCCAGCAGACTCTCGCTAACCAGCCTGCTTCGGGTTGGACCAAGTACGTCTACGGCCCCAATCTAGTTGGTGCATATGGAACTGGTATCACACATGCCACTCCCATGTTCCCTGAAGATGATCTCGAGTGGTTCGGCATTACTGGCAACAACAACAACAACAACAACGCCTCGCCTAGCAAAGCTGCTCCTCCTGCTACCACTCATGCTGCTGCTGTTGCTGCTCCTACTACCACGCTTCTTGCCTGTGTCAGGCCTTCGACTGCTCCGGCGACCCCTAGCTCTGCTGCCCCTGCTGCCCCTGCTAGCAAGGGTGGGTGCACCGTCCAGCGTTGGGGCCAGTGCGGAGGTAATGGATATACTGGCTGCACTGCTTGCGCCAGCTCTACCACTTGCAAGAAGATGAACGATTGGTACTCTCAGTGCGTGTAA
NCU00711	NcraOR74A_LGI: 7,471,515 - 7,474,315 (+)	N. crassa OR74A	3	2656	1875	multidrug resistance protein fnx1 (multi-drug resistance-1)	null	transmembrane transport	integral to membrane	472	6	MASAARGSRGTPAVDSSTLTQTSAAASDNGSSSDNTVQNNINNPQAKEEQEKEQELERANEDADPTAPPTDPPTTVTGPSAAPEEGRTSLETTAIILALASALFLAALDVTIVTVAIPTISEEFGSTTGYTWIGSAYLLANAATAPMWGKISDIWGRKPILLMTVGVFWIGSLICALSKNMGMLLAARAIQGVGGGGIIILVNICISDLFSMRKRGIYFGVMGMVWALASAIGPILGGTFTSKVTWRWCFYINLPISGVGMAILAFVLKLHNPRTPIRQGLMAVDWLGSVTIVGGTLMVLLGLEFGGVSYPWKSATVICLIVFGIVVIGIFGLIEWKVAKYPVIPMRLFKRRASVASLLVCACQGFVFISGSYYLPLYFQAVLGATPLLSGVYVLAFAMSLSIVSAATGVYIKKTGKYLPPIIFGMTVMTLGFGLFIDLEPRPNWAKIILFQIVAGVGVGPNFQAPLIALQTTVPGRDVAAATGTFGFIRQLSTSVSVVIGGVVFQNRMEKQHERLVQELGPKNASLLTGGSAASNVGRLASLPPDQRQIAREAYFNALRTMYIVYVAFAALGLFVSLFVGSRTLSKEHEEHKTGLDNMKKAKEDAAGEGRRRAPVDEEKAGSR	ACTACACTTAAAATCCCATAGGTCCTCAAACTCCTTTCCTTCCAAGTTTCTGTCTGTTCTTTCCTCTTGGGCAAACAATTTGGGACTTTTAATTGTGTAGCGACACCCGGCCACTGCGAACAATTCGACCCAGGGTTTTGTTTTCATCCAGGATCATGTCCAACTAATTGTTCTTCCTTACACTCAGACCCTTTTTCATGGTTGCGTCTCGTACCGCAGTAGACTTTGTTTTCATCAAATAATCCTCCGATATTATCCCGGGGAATCAGAACACAATTATCGCAGTAAACTGCTCGACGCTTCTATCTCTTGTATCTACCTCTCCTCCCGACTCGGCTTCCACCAAACGCTTGCGTCCGGTTCTCCTCTTTTCCTCTGATCGGTCGCACAAGGCATTCTTTCTCAACGGCGCAACTAGGAGTATATCGACATTTTGAGTGCTTGTAGGTCCAATACCTTGACATCCGGTCTCACATACGAAAGAAACCATATTGCGCCTCGCACAAAGTCACCTTTTAGTGATAAACCAAAAAGTGAGACATGGCGTCAGCGGCGCGTGGCAGTCGGGGGACACCGGCCGTTGACAGTTCGACACTCACACAAACCTCGGCAGCCGCCTCAGACAACGGCAGCAGTTCCGACAACACTGTCCAAAATAACATCAACAATCCCCAAGCCAAAGAGGAGCAAGAGAAGGAGCAAGAACTCGAAAGAGCCAACGAAGATGCCGACCCAACCGCGCCGCCAACCGACCCTCCAACAACGGTCACCGGCCCATCAGCCGCCCCCGAAGAAGGCCGCACCAGCCTCGAAACAACCGCCATTATCCTCGCCCTAGCCAGCGCCCTCTTCCTGGCTGCTCTGGACGTGACCATTGTGACGGTTGCCATTCCCACGATCTCCGAGGAGTTCGGCAGTACAACAGGGTACACATGGATCGGATCGGCGTACCTCTTGGCCAACGCGGCGACGGCGCCCATGTGGGGCAAGATTTCGGATATTTGGGGCCGAAAGCCGATTTTGTTGATGACCGTGGGCGTGTTTTGGATTGGCTCCCTGATCTGCGCGTTGAGCAAGAATATGGGCATGTTGTTGGCTGCCAGGGCGATTCAGGGTGTGGGTGGTGGGGGGATCATCATTTTGGTGAATATTTGCATTAGTGATTTGTTTTCGATGCGGAAACGAGGAATCTACTTTGGTGTCATGGGCATGGTCTGGGCACTGGCGAGCGCAATTGGACCCATTCTCGGAGGTACCTTCACAAGCAAAGTCACATGGAGATGGTGTTTCTACATCAATCTGCCCATCTCGGGAGTGGGCATGGCCATTTTGGCGTTTGTCCTCAAGCTGCACAACCCACGGACGCCGATTCGCCAGGGCCTGATGGCGGTAGACTGGCTCGGCTCCGTGACCATTGTCGGAGGCACGCTCATGGTCCTGCTCGGCTTGGAGTTTGGCGGCGTATCGTACCCCTGGAAGTCGGCAACCGTTATCTGCTTGATCGTATTCGGCATCGTTGTGATTGGCATCTTTGGTCTGATCGAGTGGAAGGTCGCCAAGTATCCCGTCATCCCAATGCGGCTGTTCAAGCGCCGGGCGAGCGTGGCTTCGTTGCTGGTGTGTGCTTGCCAGGGATTTGTCTTTATCTCAGGTAGTTACTACCTCCCCCTTTACTTCCAGGCTGTGCTGGGCGCCACACCGTTGTTGTCGGGAGTGTACGTATTGGCATTTGCCATGTCGTTGTCCATTGTGTCGGCCGCTACCGGTGTTTATATTAAGAAGACGGGCAAGTACTTGCCTCCAATCATCTTTGGCATGACTGTCATGACGTTGGGCTTTGGGCTTTTCATCGACTTGGAGCCGAGGCCCAACTGGGCCAAGATTATCCTCTTCCAAATCGTTGCTGGTGTCGGAGTTGGTCCCAATTTCCAAGCCCCTCTCATTGCTCTCCAAACCACCGTCCCGGGCCGCGACGTCGCCGCGGCCACCGGAACATTCGGCTTCATCCGCCAGCTCTCGACATCCGTCTCGGTCGTCATCGGCGGCGTTGTCTTTCAAAACCGCATGGAGAAACAGCACGAGCGCCTCGTCCAAGAACTGGGACCCAAAAACGCCAGTCTCCTGACGGGAGGAAGCGCCGCGTCCAACGTGGGTCGACTTGCTTCTTTACCTCCCGACCAGCGCCAGATTGCCCGTGAGGCCTACTTCAACGCCCTGCGCACCATGTACATTGTGTACGTTGCCTTTGCCGCGCTGGGTTTGTTCGTTTCGCTGTTTGTTGGCTCGAGGACGTTGAGCAAGGAGCATGAGGAGCATAAGACGGGGCTGGATAATATGAAGAAAGCGAAGGAGGATGCGGCGGGCGAGGGGAGGAGACGGGCGCCTGTGGATGAGGAGAAGGCGGGTAGTAGGTAATGTGTTTTTCTGAACAAAAAGAAGAGGCGGTTGGAGTTGGGATGGGTTCCGGAAAAAATGGCATTGGGCGTGAGAGGGGGGGGGGGGGAGAGGGAGTAATATGGACTGGTCTACATGATTAACCAGTATATCCAATTCAACATGCGAATACCGTCCTGGAAGCTGTTTATATAATCAGTTTCAAAGAAACGGACGACGAACAAACAAACAAAAGATAGAAATATACCCACCACTCCTAGTA	ATGGCGTCAGCGGCGCGTGGCAGTCGGGGGACACCGGCCGTTGACAGTTCGACACTCACACAAACCTCGGCAGCCGCCTCAGACAACGGCAGCAGTTCCGACAACACTGTCCAAAATAACATCAACAATCCCCAAGCCAAAGAGGAGCAAGAGAAGGAGCAAGAACTCGAAAGAGCCAACGAAGATGCCGACCCAACCGCGCCGCCAACCGACCCTCCAACAACGGTCACCGGCCCATCAGCCGCCCCCGAAGAAGGCCGCACCAGCCTCGAAACAACCGCCATTATCCTCGCCCTAGCCAGCGCCCTCTTCCTGGCTGCTCTGGACGTGACCATTGTGACGGTTGCCATTCCCACGATCTCCGAGGAGTTCGGCAGTACAACAGGGTACACATGGATCGGATCGGCGTACCTCTTGGCCAACGCGGCGACGGCGCCCATGTGGGGCAAGATTTCGGATATTTGGGGCCGAAAGCCGATTTTGTTGATGACCGTGGGCGTGTTTTGGATTGGCTCCCTGATCTGCGCGTTGAGCAAGAATATGGGCATGTTGTTGGCTGCCAGGGCGATTCAGGGTGTGGGTGGTGGGGGGATCATCATTTTGGTGAATATTTGCATTAGTGATTTGTTTTCGATGCGGAAACGAGGAATCTACTTTGGTGTCATGGGCATGGTCTGGGCACTGGCGAGCGCAATTGGACCCATTCTCGGAGGTACCTTCACAAGCAAAGTCACATGGAGATGGTGTTTCTACATCAATCTGCCCATCTCGGGAGTGGGCATGGCCATTTTGGCGTTTGTCCTCAAGCTGCACAACCCACGGACGCCGATTCGCCAGGGCCTGATGGCGGTAGACTGGCTCGGCTCCGTGACCATTGTCGGAGGCACGCTCATGGTCCTGCTCGGCTTGGAGTTTGGCGGCGTATCGTACCCCTGGAAGTCGGCAACCGTTATCTGCTTGATCGTATTCGGCATCGTTGTGATTGGCATCTTTGGTCTGATCGAGTGGAAGGTCGCCAAGTATCCCGTCATCCCAATGCGGCTGTTCAAGCGCCGGGCGAGCGTGGCTTCGTTGCTGGTGTGTGCTTGCCAGGGATTTGTCTTTATCTCAGGTAGTTACTACCTCCCCCTTTACTTCCAGGCTGTGCTGGGCGCCACACCGTTGTTGTCGGGAGTGTACGTATTGGCATTTGCCATGTCGTTGTCCATTGTGTCGGCCGCTACCGGTGTTTATATTAAGAAGACGGGCAAGTACTTGCCTCCAATCATCTTTGGCATGACTGTCATGACGTTGGGCTTTGGGCTTTTCATCGACTTGGAGCCGAGGCCCAACTGGGCCAAGATTATCCTCTTCCAAATCGTTGCTGGTGTCGGAGTTGGTCCCAATTTCCAAGCCCCTCTCATTGCTCTCCAAACCACCGTCCCGGGCCGCGACGTCGCCGCGGCCACCGGAACATTCGGCTTCATCCGCCAGCTCTCGACATCCGTCTCGGTCGTCATCGGCGGCGTTGTCTTTCAAAACCGCATGGAGAAACAGCACGAGCGCCTCGTCCAAGAACTGGGACCCAAAAACGCCAGTCTCCTGACGGGAGGAAGCGCCGCGTCCAACGTGGGTCGACTTGCTTCTTTACCTCCCGACCAGCGCCAGATTGCCCGTGAGGCCTACTTCAACGCCCTGCGCACCATGTACATTGTGTACGTTGCCTTTGCCGCGCTGGGTTTGTTCGTTTCGCTGTTTGTTGGCTCGAGGACGTTGAGCAAGGAGCATGAGGAGCATAAGACGGGGCTGGATAATATGAAGAAAGCGAAGGAGGATGCGGCGGGCGAGGGGAGGAGACGGGCGCCTGTGGATGAGGAGAAGGCGGGTAGTAGGTAA
NCU00712	NcraOR74A_LGI: 7,464,712 - 7,469,607 (+)	N. crassa OR74A	3	4608	3522	3-hydroxy-3-methylglutaryl-coenzyme A reductase (erg-14)	NADP binding, coenzyme binding, hydroxymethylglutaryl-CoA reductase (NADPH) activity, oxidoreductase activity, acting on the CH-OH group of donors, NAD or NADP as acceptor	coenzyme A metabolic process, isoprenoid biosynthetic process, oxidation-reduction process	integral to membrane	83	0	MIASSLLPSRFRGEQPATQAATPSWINKKVTPPLQKLSKITSSNPIHTIVLVALLASSSYIGLLQNSLFNVTRSVRKAEWESLQAGSRMLRAGANTEWNWQNHDPEAPVPANANHLALLTLVFPDTAESGPVVAQTNTVPIPSNLSITPLPSTAISFTYSQDSALAFSLPYSQAPEFLANAQEIPNAVSSQETIETERGHEKKMWIMKAARVQTRSSIVKWVQNAWVEFTDLLRNAETLDIIIMALGYISMHLTFVSLFLSMRRMGSNFWLATSVIFSSIFAFLFGLLVTTKLGVPMNMVLLSEGLPFLVVTIGFEKNIVLTRAVLSHAIDHRRPTEKSGKPSKQADSAHSIQSAIQLAIKEKGFDIVKDYAIEAGILVLGAASGVQGGLQQFCFLAAWILFFDCILLFSFYTAILCIKLEINRIKRHVQMRKALEEDGVSRRVAEKVAQSNDWPRADGKDQPGTTIFGRQLKSTHIPKFKVMMVTGFVLINVLNLCTIPFRSANSISSISSWARGLGGVVTPPPVDPFKVASNGLDIILEAARADGRETIVTVLTPIRYELEYPSIHYDLPQKSAEVEGGDYANLGGYGGRMVGSILKSLEDPILSKWIVVALALSVALNGYLFNAARWGIKDPNVPDHPINPKELDEAQKFNDTASATLPLGEYMKPTAPSSPVAPLTPSSTDDENDAQAKENRAVTLAAQRATTIRSQGELDKMLAEKRTHELNDEEIVHLSLKGKIPGYALEKTLKDFTRAVKVRRSIISRTKATTELTNILDRSKLPYQNYNWAQVHGACCENVIGYMPLPVGVAGPLVIDGQSFFVPMATTEGVLVASTSRGCKAINSGGGAVTVLTADGMTRGPCVQFETLERAGAAKLWLDSEKGQSIMKKAFNSTSRFARLETMKTAMAGTNLYIRFKTTTGDAMGMNMISKGVEHALSVMYNEGFEDMNIVSLSGNYCTDKKAAAINWIDGRGKSVVAEAIIPADVVKNVLKTDVDTLVELNVNKNLIGSAMAGSMGGFNAHAANIVAAIFLATGQDPAQVVESANCITLMRNLRGNLQISVSMPSIEVGTLGGGTILEPQSAMLDMLGVRGPHPTNPGENARRLARIVAAAVLAGELSLCSALAAGHLVKAHMAHNRSAPPTRTSTPAPAAAAGLTMTSSNPNAAAVERSRR	GAGAGAGGTCCCCTGGTCCTTCCCAATTTTTTTTGGAAGTTTTTATTATTTCCCATACCTACCTGCCTATCAAGAGGGCAACCCGGACACCCACTCCGCCTCGGTCCTCATCTCGAGCAGAGCAAGCAACAAGTGACGGAGAAGTACCGATCTCCCTCCGGTCAGGATCTTGGACTTTTTTGTTGCTCAATTCAACATTGTCTAACGATTCTTCTTCCCCCTCCCCCCCCCTTCCTCCCCTCATTCTTTTGAAAGGTACATCAACCGTACCTCGAGGTAGCAGCTTCATTGCAGCCGCCAACCAAACTTCAGTTTGTTCCACCACCTTTCCAGTTCTTTGGGACTTGTTGCACTCTGGTTATTCTTTGCAATAATCGGATTTTGTGCAACCAAACTGAAAGGCGGGAAGAGAGATTCGCCAGCACGAGTTTCTCAAACTCCCCGTTTCTGCTGTGAGGCCAGTGCGCACGACGCAAGGTTCGCGTGACGGCTTTCACAAGCGGAGCGCAGCACCGGTTCTGTCGAGCGGTCTCGGTACCCGCGACAATTGATCGCAACCTGTGATATTCCATATCTACTGCACTCTCGACCCTGCTCAATGTCGGTCGGATCTCGGTGATCAGTCCCAATTCCCCCCTACACATCTGCCAGTATGATCGCCTCGAGCCTTCTCCCCTCGCGCTTTCGAGGGGAGCAGCCGGCCACCCAGGCCGCCACACCTTCGTGGATAAACAAAAAGGTCACCCCTCCGCTCCAGAAATTGTCCAAGATCACCTCGTCCAACCCAATTCACACCATTGTTCTCGTCGCTCTGCTCGCCAGCTCCTCCTATATCGGCCTCCTTCAAAACAGCCTCTTCAATGTCACCAGAAGCGTCAGAAAGGCCGAATGGGAGTCGCTCCAGGCGGGCAGTAGGATGCTTCGCGCCGGTGCCAATACGGAGTGGAACTGGCAAAATCACGACCCCGAAGCTCCCGTTCCTGCGAATGCCAACCACCTCGCTCTTCTCACCCTCGTCTTCCCCGATACCGCCGAGTCCGGTCCCGTTGTCGCGCAGACGAACACCGTTCCCATCCCCAGCAACCTCTCGATCACGCCTCTGCCGTCGACTGCCATCTCCTTTACCTACTCCCAAGACAGCGCGCTCGCCTTCTCTCTCCCGTACAGCCAAGCTCCCGAGTTCTTGGCAAACGCCCAGGAGATCCCGAATGCCGTGTCGTCGCAGGAGACCATTGAGACCGAGCGCGGCCACGAGAAGAAGATGTGGATCATGAAGGCTGCCCGTGTCCAGACTCGCAGCAGCATCGTGAAGTGGGTACAGAACGCCTGGGTCGAATTTACCGATCTCCTCCGAAACGCCGAGACTCTTGATATCATCATCATGGCTCTGGGCTACATCTCGATGCACCTTACCTTCGTTTCGCTGTTCCTCTCGATGCGCCGCATGGGATCCAACTTCTGGCTTGCTACCAGCGTCATCTTCTCGTCCATCTTCGCGTTCCTCTTTGGTCTCCTTGTTACCACCAAGCTCGGAGTTCCCATGAACATGGTTTTGCTTTCGGAGGGTCTGCCCTTCTTGGTCGTTACCATTGGTTTTGAGAAGAACATTGTCCTGACCCGCGCTGTTTTGTCGCATGCCATTGACCACCGCCGCCCGACCGAAAAGTCTGGCAAGCCTTCCAAGCAGGCCGATTCGGCCCACAGCATCCAGTCCGCTATTCAGCTTGCGATCAAGGAGAAGGGCTTTGACATTGTCAAGGACTACGCTATTGAGGCCGGCATTCTGGTCTTGGGCGCTGCTTCTGGCGTCCAGGGCGGCCTGCAGCAGTTCTGCTTCCTTGCCGCGTGGATCCTCTTCTTCGACTGCATCCTGCTCTTCTCCTTCTACACTGCCATCCTCTGCATCAAGCTCGAAATTAACCGCATCAAGCGCCACGTTCAGATGCGCAAGGCTTTGGAGGAGGATGGCGTCAGCCGGCGCGTTGCTGAGAAAGTTGCCCAAAGCAACGACTGGCCCCGCGCTGATGGCAAGGACCAGCCTGGAACCACCATCTTCGGTCGTCAGCTCAAGAGCACTCACATCCCCAAGTTCAAGGTCATGATGGTGACCGGCTTTGTTCTGATCAACGTCCTCAACCTCTGCACCATTCCCTTCCGCAGCGCCAACTCCATCTCCAGCATCTCTTCGTGGGCTCGTGGTCTTGGCGGTGTCGTGACGCCTCCTCCGGTTGACCCTTTCAAGGTTGCGTCCAACGGGTTGGATATCATTCTCGAGGCCGCCCGCGCCGATGGCAGGGAGACTATCGTGACCGTCCTTACTCCTATTCGTTACGAGCTTGAGTATCCTTCTATCCACTATGATCTTCCTCAGAAGTCGGCCGAAGTTGAGGGTGGCGATTACGCCAACCTTGGTGGCTATGGAGGCCGCATGGTCGGCAGCATTCTTAAGAGCCTGGAAGACCCTATTCTGTCCAAGTGGATCGTGGTCGCCCTCGCTCTCAGTGTTGCGCTCAACGGCTATCTCTTCAACGCTGCCCGCTGGGGCATCAAGGACCCCAACGTTCCGGATCACCCCATCAACCCCAAGGAGCTGGACGAGGCACAAAAGTTTAACGATACCGCATCTGCCACCCTTCCCCTGGGAGAGTACATGAAGCCCACCGCTCCCTCGAGCCCCGTTGCTCCTCTTACCCCGTCCAGCACTGATGACGAAAATGATGCTCAGGCCAAGGAGAACCGCGCTGTTACCCTTGCAGCCCAACGCGCTACTACTATCCGTTCCCAGGGGGAGCTCGATAAGATGCTCGCCGAGAAGCGTACTCACGAGCTCAACGATGAGGAAATCGTCCACCTCTCGCTCAAGGGCAAGATCCCCGGTTATGCTCTCGAGAAGACGCTCAAGGATTTCACTCGTGCTGTCAAGGTTCGCCGCTCGATCATCTCTCGCACCAAGGCCACCACCGAGTTGACCAACATTCTCGACCGCTCCAAGCTTCCTTACCAGAACTACAACTGGGCCCAGGTCCATGGTGCTTGCTGCGAGAACGTCATCGGCTATATGCCTCTCCCTGTTGGTGTTGCCGGTCCCCTTGTTATCGATGGACAGAGCTTTTTCGTCCCTATGGCTACCACTGAGGGCGTTTTGGTTGCTTCCACCAGCAGAGGCTGCAAGGCCATCAACTCTGGCGGTGGTGCTGTTACTGTTCTGACTGCTGATGGTATGACTCGTGGCCCTTGCGTTCAGTTCGAGACTCTTGAAAGAGCTGGTGCTGCCAAGCTTTGGCTCGATTCCGAGAAGGGACAGTCTATCATGAAGAAGGCTTTCAATTCGACATCTCGCTTCGCTCGTCTGGAGACCATGAAGACTGCCATGGCGGGTACCAACCTTTACATCCGCTTCAAGACTACTACTGGTGATGCGATGGGTATGAACATGATTTCCAAGGGTGTCGAGCATGCCCTTAGCGTCATGTACAACGAGGGTTTTGAGGATATGAACATTGTCTCCCTCAGTGGCAACTACTGCACGGATAAGAAGGCTGCTGCGATCAACTGGATCGACGGACGCGGCAAGAGCGTTGTCGCCGAGGCCATCATTCCTGCCGATGTCGTCAAGAATGTGCTCAAGACCGACGTCGATACCCTTGTGGAGCTTAACGTCAACAAAAATCTGATTGGTTCCGCTATGGCTGGCTCCATGGGTGGCTTCAATGCCCATGCGGCCAACATTGTCGCGGCTATCTTCCTTGCTACTGGCCAAGATCCCGCCCAGGTGGTTGAAAGTGCCAACTGCATCACCCTTATGAGAAACCTGCGTGGAAACCTCCAGATCTCCGTCTCGATGCCTTCCATTGAAGTCGGCACCCTTGGCGGTGGCACCATCCTCGAGCCCCAGTCGGCCATGCTCGACATGCTCGGTGTCCGCGGCCCTCACCCTACCAACCCTGGTGAGAACGCCAGACGTCTGGCTCGCATTGTCGCCGCAGCCGTCCTGGCCGGCGAGTTGTCTCTGTGCAGTGCTCTTGCCGCCGGCCACTTGGTTAAGGCGCACATGGCTCACAACCGTTCCGCCCCTCCCACCCGCACCAGCACGCCGGCACCTGCTGCCGCTGCTGGTCTCACGATGACGAGCTCCAACCCCAACGCTGCTGCGGTCGAGCGTTCGCGTCGCTGATGAATGAATCGGTCATGACGAACATGAATCGAGACGATCTAACCTGGACATTTGCGCCCGAATGTTCAAGATGATTTTTGTTGTACATATATAAATATACTTATACCTATACATTATGTTAGATAGGGGATGGGGATGAAAAGTAGCATAACGTAGAGCGGGACATTCTTTTTCGTACTACGTTTGTTTTACCTGGGATGAGAAAAAACTGCTTGCTCGCAGAACCAGTAATTAGTGTGAAGGTTGTACAAAGACACAGGCCGTCGGATATACCTGCTCGATATGGATGGATGGATGGGTGGATACTCAGTGACAGTCAGTGTCGCTTGAGGGACTACAACGTTTGAGTATATTAGTTCATACATATTTTTCTCTCTCGGAAAGTAATTCTAATAGAACGAACTAGGTTCTTGATCATTCAGGACTCTACGCTC	ATGATCGCCTCGAGCCTTCTCCCCTCGCGCTTTCGAGGGGAGCAGCCGGCCACCCAGGCCGCCACACCTTCGTGGATAAACAAAAAGGTCACCCCTCCGCTCCAGAAATTGTCCAAGATCACCTCGTCCAACCCAATTCACACCATTGTTCTCGTCGCTCTGCTCGCCAGCTCCTCCTATATCGGCCTCCTTCAAAACAGCCTCTTCAATGTCACCAGAAGCGTCAGAAAGGCCGAATGGGAGTCGCTCCAGGCGGGCAGTAGGATGCTTCGCGCCGGTGCCAATACGGAGTGGAACTGGCAAAATCACGACCCCGAAGCTCCCGTTCCTGCGAATGCCAACCACCTCGCTCTTCTCACCCTCGTCTTCCCCGATACCGCCGAGTCCGGTCCCGTTGTCGCGCAGACGAACACCGTTCCCATCCCCAGCAACCTCTCGATCACGCCTCTGCCGTCGACTGCCATCTCCTTTACCTACTCCCAAGACAGCGCGCTCGCCTTCTCTCTCCCGTACAGCCAAGCTCCCGAGTTCTTGGCAAACGCCCAGGAGATCCCGAATGCCGTGTCGTCGCAGGAGACCATTGAGACCGAGCGCGGCCACGAGAAGAAGATGTGGATCATGAAGGCTGCCCGTGTCCAGACTCGCAGCAGCATCGTGAAGTGGGTACAGAACGCCTGGGTCGAATTTACCGATCTCCTCCGAAACGCCGAGACTCTTGATATCATCATCATGGCTCTGGGCTACATCTCGATGCACCTTACCTTCGTTTCGCTGTTCCTCTCGATGCGCCGCATGGGATCCAACTTCTGGCTTGCTACCAGCGTCATCTTCTCGTCCATCTTCGCGTTCCTCTTTGGTCTCCTTGTTACCACCAAGCTCGGAGTTCCCATGAACATGGTTTTGCTTTCGGAGGGTCTGCCCTTCTTGGTCGTTACCATTGGTTTTGAGAAGAACATTGTCCTGACCCGCGCTGTTTTGTCGCATGCCATTGACCACCGCCGCCCGACCGAAAAGTCTGGCAAGCCTTCCAAGCAGGCCGATTCGGCCCACAGCATCCAGTCCGCTATTCAGCTTGCGATCAAGGAGAAGGGCTTTGACATTGTCAAGGACTACGCTATTGAGGCCGGCATTCTGGTCTTGGGCGCTGCTTCTGGCGTCCAGGGCGGCCTGCAGCAGTTCTGCTTCCTTGCCGCGTGGATCCTCTTCTTCGACTGCATCCTGCTCTTCTCCTTCTACACTGCCATCCTCTGCATCAAGCTCGAAATTAACCGCATCAAGCGCCACGTTCAGATGCGCAAGGCTTTGGAGGAGGATGGCGTCAGCCGGCGCGTTGCTGAGAAAGTTGCCCAAAGCAACGACTGGCCCCGCGCTGATGGCAAGGACCAGCCTGGAACCACCATCTTCGGTCGTCAGCTCAAGAGCACTCACATCCCCAAGTTCAAGGTCATGATGGTGACCGGCTTTGTTCTGATCAACGTCCTCAACCTCTGCACCATTCCCTTCCGCAGCGCCAACTCCATCTCCAGCATCTCTTCGTGGGCTCGTGGTCTTGGCGGTGTCGTGACGCCTCCTCCGGTTGACCCTTTCAAGGTTGCGTCCAACGGGTTGGATATCATTCTCGAGGCCGCCCGCGCCGATGGCAGGGAGACTATCGTGACCGTCCTTACTCCTATTCGTTACGAGCTTGAGTATCCTTCTATCCACTATGATCTTCCTCAGAAGTCGGCCGAAGTTGAGGGTGGCGATTACGCCAACCTTGGTGGCTATGGAGGCCGCATGGTCGGCAGCATTCTTAAGAGCCTGGAAGACCCTATTCTGTCCAAGTGGATCGTGGTCGCCCTCGCTCTCAGTGTTGCGCTCAACGGCTATCTCTTCAACGCTGCCCGCTGGGGCATCAAGGACCCCAACGTTCCGGATCACCCCATCAACCCCAAGGAGCTGGACGAGGCACAAAAGTTTAACGATACCGCATCTGCCACCCTTCCCCTGGGAGAGTACATGAAGCCCACCGCTCCCTCGAGCCCCGTTGCTCCTCTTACCCCGTCCAGCACTGATGACGAAAATGATGCTCAGGCCAAGGAGAACCGCGCTGTTACCCTTGCAGCCCAACGCGCTACTACTATCCGTTCCCAGGGGGAGCTCGATAAGATGCTCGCCGAGAAGCGTACTCACGAGCTCAACGATGAGGAAATCGTCCACCTCTCGCTCAAGGGCAAGATCCCCGGTTATGCTCTCGAGAAGACGCTCAAGGATTTCACTCGTGCTGTCAAGGTTCGCCGCTCGATCATCTCTCGCACCAAGGCCACCACCGAGTTGACCAACATTCTCGACCGCTCCAAGCTTCCTTACCAGAACTACAACTGGGCCCAGGTCCATGGTGCTTGCTGCGAGAACGTCATCGGCTATATGCCTCTCCCTGTTGGTGTTGCCGGTCCCCTTGTTATCGATGGACAGAGCTTTTTCGTCCCTATGGCTACCACTGAGGGCGTTTTGGTTGCTTCCACCAGCAGAGGCTGCAAGGCCATCAACTCTGGCGGTGGTGCTGTTACTGTTCTGACTGCTGATGGTATGACTCGTGGCCCTTGCGTTCAGTTCGAGACTCTTGAAAGAGCTGGTGCTGCCAAGCTTTGGCTCGATTCCGAGAAGGGACAGTCTATCATGAAGAAGGCTTTCAATTCGACATCTCGCTTCGCTCGTCTGGAGACCATGAAGACTGCCATGGCGGGTACCAACCTTTACATCCGCTTCAAGACTACTACTGGTGATGCGATGGGTATGAACATGATTTCCAAGGGTGTCGAGCATGCCCTTAGCGTCATGTACAACGAGGGTTTTGAGGATATGAACATTGTCTCCCTCAGTGGCAACTACTGCACGGATAAGAAGGCTGCTGCGATCAACTGGATCGACGGACGCGGCAAGAGCGTTGTCGCCGAGGCCATCATTCCTGCCGATGTCGTCAAGAATGTGCTCAAGACCGACGTCGATACCCTTGTGGAGCTTAACGTCAACAAAAATCTGATTGGTTCCGCTATGGCTGGCTCCATGGGTGGCTTCAATGCCCATGCGGCCAACATTGTCGCGGCTATCTTCCTTGCTACTGGCCAAGATCCCGCCCAGGTGGTTGAAAGTGCCAACTGCATCACCCTTATGAGAAACCTGCGTGGAAACCTCCAGATCTCCGTCTCGATGCCTTCCATTGAAGTCGGCACCCTTGGCGGTGGCACCATCCTCGAGCCCCAGTCGGCCATGCTCGACATGCTCGGTGTCCGCGGCCCTCACCCTACCAACCCTGGTGAGAACGCCAGACGTCTGGCTCGCATTGTCGCCGCAGCCGTCCTGGCCGGCGAGTTGTCTCTGTGCAGTGCTCTTGCCGCCGGCCACTTGGTTAAGGCGCACATGGCTCACAACCGTTCCGCCCCTCCCACCCGCACCAGCACGCCGGCACCTGCTGCCGCTGCTGGTCTCACGATGACGAGCTCCAACCCCAACGCTGCTGCGGTCGAGCGTTCGCGTCGCTGA
NCU00713	NcraOR74A_LGI: 7,460,678 - 7,462,867 (-)	N. crassa OR74A	2	1774	894	nicotinic acid-8 (nic-8)	catalytic activity	metabolic process	null	61	0	MGFLEWLMPPSIFNVFQTRLLENGQGAQPEPDFRPALLVVDMQEDFCPPNGTLAVTGGRSITPLINTLLSSPLFVLRIATKDWHPPNHISFASNHNHASSPSPCCPDSSGKAAIPFLSTTTVHNPHNPSESYTTRLWPSHCIADTPGASLIPELDVSKIDQILEKGTNRLVEMYSAFYDPFTSPRVSDSGLAHMLREAKVTHVYVVGLAADYCVWSTAMDAHNEGFETVVVEEATKPVDEDGWRRCKEALVGEPGVRVVRWEGEEVRRLFPGGLVTTTVGAGNDEEVVEEEEEEEKI	GTGCCCCTGGGTTGACTCTTGGAACCCTAACCCTCGTGCATTGACCGTTTGCGCCGATTAGTTGTGATTCTGCGGCGGGCTCAATTGTATACCAAGTATAGGATGCGCACAGGCGCCGTTCCTTGGTACATAGTGTGCGCCGATGAGTGAGGTCCAGTGGCGTTCAGGGACCTTATCGACGCTTGTTTATCCGTCTTATCTGAACTTTCGTTGGGGGCCGTGCCTCCTGTTTCGCCGCCGCTCTCGCTGATTGCGACATCCACCTACGACGGCCATCACCAACCGCCTGATCCTTCTCAAAAGATACTGCAGGGTCGTCTATTGAATAAACACGCCCGAATATCATGGGCTTCCTCGAGTGGCTGATGCCCCCAAGTATCTTCAATGTGTTCCAAACACGCCTGCTAGAAAACGGGCAAGGTGCTCAGCCGGAGCCCGATTTCAGGCCGGCTCTCCTGGTGGTTGACATGCAAGAGGACTTCTGCCCACCGAACGGCACCCTGGCAGTCACCGGCGGCCGCTCCATAACCCCCCTAATCAACACCCTCCTCTCCTCCCCTCTCTTCGTCCTCCGCATCGCCACAAAGGACTGGCACCCGCCCAACCACATCTCCTTCGCCTCCAACCACAACCACGCCTCCTCCCCATCCCCCTGCTGCCCTGACTCCTCCGGAAAAGCCGCCATCCCCTTCCTGTCCACCACCACCGTCCACAACCCCCACAACCCCTCCGAGTCCTACACTACCCGCCTCTGGCCCTCGCACTGCATCGCCGACACCCCCGGCGCTAGCCTCATCCCCGAGCTGGACGTTTCCAAAATCGACCAGATCCTCGAAAAGGGAACCAACCGCCTTGTCGAAATGTACTCGGCCTTTTACGACCCCTTCACCTCACCCCGCGTGAGCGATTCGGGCCTCGCACACATGTTGAGGGAGGCCAAGGTAACGCACGTCTATGTGGTGGGGCTGGCGGCCGATTATTGCGTGTGGAGCACGGCGATGGATGCACATAACGAAGGGTTTGAGACGGTGGTGGTGGAGGAGGCGACGAAGCCTGTTGATGAGGACGGGTGGAGGAGGTGTAAGGAGGCGCTTGTGGGGGAGCCGGGGGTGAGGGTTGTGAGGTGGGAGGGAGAGGAGGTTAGAAGGCTGTTTCCTGGGGGTTTGGTGACAACAACTGTCGGTGCTGGGAATGACGAGGAGGTAGTGGAGGAGGAGGAGGAGGAGGAGAAGATTTGAGGAGGTGGAAGGAAAGGGAGGGAGGAAAATTGAAACTGGAACTGCTGGCGGGGATGGACGAGGTCAGCGGGAAAAGGCTTTGGCTTTTTGTTGTGCTTTTGTAGGCGGGTGAAGAGGTACCTTATATGCAGCGTTGGCTGCTCGGTCGTTCAACGGGAGCATGACAACATGCAGTGCACAGGCATGGCATGGCGGCCATGCTTCAGGGCGGATACTGCGTTGCTTCGGCGCCTGCGTTGCGTTGCGTTGCGTTGCGTTGCGTTGCGTTACGAGCTTTAGATTGTTTATTTGTTTTCATTTTCATTCCACGGCCGATTATAGCTGACTTTGTTTAGGCTTAGCGATGAGCGCTCTTAGCGATACATTCTTGATACCCTTTCAGGAAGATGACGAGCAGATACCGACATGTGTTGTGCAATATCATGGCGATTTGAAGGGGAAGCTTTGCCATGTGTCAGTACACTGCCTAGTATTCGGCATCCCGCTCAACGCGGATTTAAAAAAAAAAAAAAAGAAAAAAAAAAAAAAAAAAAAAA	ATGGGCTTCCTCGAGTGGCTGATGCCCCCAAGTATCTTCAATGTGTTCCAAACACGCCTGCTAGAAAACGGGCAAGGTGCTCAGCCGGAGCCCGATTTCAGGCCGGCTCTCCTGGTGGTTGACATGCAAGAGGACTTCTGCCCACCGAACGGCACCCTGGCAGTCACCGGCGGCCGCTCCATAACCCCCCTAATCAACACCCTCCTCTCCTCCCCTCTCTTCGTCCTCCGCATCGCCACAAAGGACTGGCACCCGCCCAACCACATCTCCTTCGCCTCCAACCACAACCACGCCTCCTCCCCATCCCCCTGCTGCCCTGACTCCTCCGGAAAAGCCGCCATCCCCTTCCTGTCCACCACCACCGTCCACAACCCCCACAACCCCTCCGAGTCCTACACTACCCGCCTCTGGCCCTCGCACTGCATCGCCGACACCCCCGGCGCTAGCCTCATCCCCGAGCTGGACGTTTCCAAAATCGACCAGATCCTCGAAAAGGGAACCAACCGCCTTGTCGAAATGTACTCGGCCTTTTACGACCCCTTCACCTCACCCCGCGTGAGCGATTCGGGCCTCGCACACATGTTGAGGGAGGCCAAGGTAACGCACGTCTATGTGGTGGGGCTGGCGGCCGATTATTGCGTGTGGAGCACGGCGATGGATGCACATAACGAAGGGTTTGAGACGGTGGTGGTGGAGGAGGCGACGAAGCCTGTTGATGAGGACGGGTGGAGGAGGTGTAAGGAGGCGCTTGTGGGGGAGCCGGGGGTGAGGGTTGTGAGGTGGGAGGGAGAGGAGGTTAGAAGGCTGTTTCCTGGGGGTTTGGTGACAACAACTGTCGGTGCTGGGAATGACGAGGAGGTAGTGGAGGAGGAGGAGGAGGAGGAGAAGATTTGA
NCU00714	NcraOR74A_LGI: 7,458,140 - 7,460,604 (+)	N. crassa OR74A	3	2334	1737	heat shock protein STI1 (heat shock protein 64)	protein binding	null	null	81	0	MSTADELKALGNKAIAEKNFDEAIDKFTQAIALDPSNHILYSNRSAAYASKKDWDNALKDAEKTTEIKPDWPKGWGRKGTALFGKGDLLGANDAYEQGLKIDPNNAGMKKDFEAVQRAMQQEAGGGDLSGGIGQMFADPNLIQKLAGNPKTAAFLSDPAFMAKLQAVKQNPSNAQDLFSDPRMIQVLGVLMGVDMELRDSDVPPGAPQEDVNMTDAPAPKQETPPKPKTPEPEPEPELDEEELEKKKAKEAADKEKALGTECYKKRNFDEAIKHYQAAWDLYKDIVYLNNLGAAYFEKGDYQACIDTCKKAAEEGRARYADFKVIAKSLARIGSAYEKLGDLTNAIEYYNQSLREHRTPEVISKVRAAERNKIEAARKAYIDPVKAEEAREEGNKKFKEMDWPGAVAAYSEMIKRAPDDPRGYSNRAAAFMKLLEFPSALEDCETAIKKDPKFIRAYIRKAQIYFGMREYSKCVDACTEARKIDAEYHNGANAREIEQLEQKAFNAMYAARENETEEQTRERLARDPEIMGIMSDPVMQAILQQAQSDPAALAEHMRNPNVRTKIQKLIAAGVIRVGR	GAAGGTCCAGAGCTTTCCATTCCCTTTCCACGACAGAAGGCCGCCCGCCCAGGCCGCTGCCGTTTCCAGTCATGTCGCGCCCTCTTTCTCCCCGTGAATAAATCTGGTGATCCTTCAGCCTGATTCCCGACGAAGCCTCTTTCCTGGGCACTGACATCCAATTCCGTGATACCCAAAAGCAAGATTCTGTAACGCACCAGTTTGCACTCCCCGTCGCATTTCTTCTATCCCGAGATACCCATATCACCTTCAGAAATCATTAATACAAGTAACCACACACCATAATGTCGACCGCGGACGAGCTCAAGGCTCTTGGCAACAAGGCCATTGCCGAGAAGAACTTTGACGAGGCCATTGACAAGTTCACACAAGCCATTGCCCTCGACCCTAGCAACCACATCCTTTACAGCAACCGTTCCGCCGCGTACGCTTCCAAGAAGGACTGGGACAATGCTCTCAAGGATGCCGAGAAGACCACCGAGATCAAGCCTGACTGGCCCAAGGGCTGGGGCCGCAAGGGCACAGCGCTCTTCGGCAAGGGTGACCTGCTGGGCGCAAACGATGCTTACGAGCAGGGCCTCAAGATTGATCCCAACAATGCTGGCATGAAGAAGGATTTTGAGGCTGTTCAGCGCGCCATGCAGCAGGAGGCTGGCGGCGGTGACCTCAGCGGTGGTATTGGCCAGATGTTCGCCGATCCCAACCTCATCCAGAAGCTCGCCGGCAACCCCAAGACGGCTGCCTTCCTCTCCGACCCGGCATTCATGGCCAAGCTCCAGGCTGTCAAGCAGAACCCTTCGAACGCGCAAGATCTCTTCTCCGACCCCAGGATGATCCAGGTCCTTGGTGTCCTGATGGGTGTAGACATGGAGTTGAGGGACTCGGACGTGCCCCCTGGAGCCCCCCAGGAGGACGTCAACATGACTGATGCCCCGGCCCCTAAGCAGGAGACGCCACCAAAGCCCAAGACGCCCGAGCCCGAGCCCGAGCCGGAGCTGGATGAGGAGGAGTTGGAGAAGAAGAAGGCCAAGGAGGCGGCCGACAAGGAAAAGGCCCTTGGTACCGAGTGCTACAAGAAGCGCAACTTTGATGAGGCCATCAAGCACTACCAGGCCGCTTGGGACTTGTACAAGGACATTGTGTACCTCAACAACCTTGGCGCCGCCTACTTTGAGAAGGGCGACTACCAGGCTTGCATTGACACCTGCAAGAAGGCTGCCGAGGAGGGTCGTGCTCGTTATGCCGACTTCAAGGTCATTGCCAAGTCGCTTGCGCGCATTGGTTCTGCCTACGAGAAGCTGGGTGATCTTACCAATGCGATTGAATACTACAACCAGAGTCTGCGCGAGCACCGTACCCCTGAGGTCATCAGCAAGGTGCGCGCGGCTGAACGCAACAAGATCGAGGCTGCCCGCAAGGCCTACATTGACCCCGTCAAGGCCGAGGAGGCTCGTGAGGAGGGTAACAAGAAGTTCAAGGAGATGGACTGGCCCGGCGCCGTTGCTGCCTACTCCGAGATGATCAAGCGTGCTCCGGATGACCCCCGCGGCTACAGCAACCGTGCTGCTGCTTTCATGAAGCTCCTCGAGTTCCCTAGCGCCCTTGAAGACTGCGAGACGGCCATCAAGAAGGACCCCAAGTTCATCCGTGCTTACATCCGCAAGGCTCAGATCTACTTTGGCATGCGCGAGTACAGCAAGTGCGTTGACGCCTGCACCGAAGCCCGCAAGATCGATGCCGAGTACCACAATGGCGCCAACGCTCGTGAGATTGAGCAGCTGGAGCAGAAGGCCTTCAACGCCATGTATGCGGCTCGCGAGAACGAGACCGAGGAGCAGACAAGGGAGCGTCTGGCGCGTGATCCTGAGATCATGGGTATCATGTCCGATCCTGTCATGCAGGCCATCCTCCAGCAGGCTCAGTCCGACCCTGCCGCTTTGGCCGAGCACATGAGGAACCCCAACGTCAGGACCAAGATCCAGAAGCTTATCGCTGCTGGCGTCATCCGCGTTGGCCGGTAAAACAGAACAAAAAAATGAACGAAAGGGGATCAAAAAGGGGCATTGGTTTGGCCGGGGATCATAGCATTGGCGCTTGGGAACGAAGGTCGGAATGGCGTGGGTTTCTTGAACACACATTTACTCCCGTTTGAATGGGAAATCATACCATCCCTTAATGAATTGCATGAGAAATGACAATTTATCTTTATCACTTTCTTGTACAGTAAATTCCATTCATGTCATTAGGGTTAGGGAGACGATTTGTCAACATTTCGTGTGTAGTTTCACGAGCGCACAAGGGCATGGAGTCTCTTTTTGCCCGCTTACTTCTTGG	ATGTCGACCGCGGACGAGCTCAAGGCTCTTGGCAACAAGGCCATTGCCGAGAAGAACTTTGACGAGGCCATTGACAAGTTCACACAAGCCATTGCCCTCGACCCTAGCAACCACATCCTTTACAGCAACCGTTCCGCCGCGTACGCTTCCAAGAAGGACTGGGACAATGCTCTCAAGGATGCCGAGAAGACCACCGAGATCAAGCCTGACTGGCCCAAGGGCTGGGGCCGCAAGGGCACAGCGCTCTTCGGCAAGGGTGACCTGCTGGGCGCAAACGATGCTTACGAGCAGGGCCTCAAGATTGATCCCAACAATGCTGGCATGAAGAAGGATTTTGAGGCTGTTCAGCGCGCCATGCAGCAGGAGGCTGGCGGCGGTGACCTCAGCGGTGGTATTGGCCAGATGTTCGCCGATCCCAACCTCATCCAGAAGCTCGCCGGCAACCCCAAGACGGCTGCCTTCCTCTCCGACCCGGCATTCATGGCCAAGCTCCAGGCTGTCAAGCAGAACCCTTCGAACGCGCAAGATCTCTTCTCCGACCCCAGGATGATCCAGGTCCTTGGTGTCCTGATGGGTGTAGACATGGAGTTGAGGGACTCGGACGTGCCCCCTGGAGCCCCCCAGGAGGACGTCAACATGACTGATGCCCCGGCCCCTAAGCAGGAGACGCCACCAAAGCCCAAGACGCCCGAGCCCGAGCCCGAGCCGGAGCTGGATGAGGAGGAGTTGGAGAAGAAGAAGGCCAAGGAGGCGGCCGACAAGGAAAAGGCCCTTGGTACCGAGTGCTACAAGAAGCGCAACTTTGATGAGGCCATCAAGCACTACCAGGCCGCTTGGGACTTGTACAAGGACATTGTGTACCTCAACAACCTTGGCGCCGCCTACTTTGAGAAGGGCGACTACCAGGCTTGCATTGACACCTGCAAGAAGGCTGCCGAGGAGGGTCGTGCTCGTTATGCCGACTTCAAGGTCATTGCCAAGTCGCTTGCGCGCATTGGTTCTGCCTACGAGAAGCTGGGTGATCTTACCAATGCGATTGAATACTACAACCAGAGTCTGCGCGAGCACCGTACCCCTGAGGTCATCAGCAAGGTGCGCGCGGCTGAACGCAACAAGATCGAGGCTGCCCGCAAGGCCTACATTGACCCCGTCAAGGCCGAGGAGGCTCGTGAGGAGGGTAACAAGAAGTTCAAGGAGATGGACTGGCCCGGCGCCGTTGCTGCCTACTCCGAGATGATCAAGCGTGCTCCGGATGACCCCCGCGGCTACAGCAACCGTGCTGCTGCTTTCATGAAGCTCCTCGAGTTCCCTAGCGCCCTTGAAGACTGCGAGACGGCCATCAAGAAGGACCCCAAGTTCATCCGTGCTTACATCCGCAAGGCTCAGATCTACTTTGGCATGCGCGAGTACAGCAAGTGCGTTGACGCCTGCACCGAAGCCCGCAAGATCGATGCCGAGTACCACAATGGCGCCAACGCTCGTGAGATTGAGCAGCTGGAGCAGAAGGCCTTCAACGCCATGTATGCGGCTCGCGAGAACGAGACCGAGGAGCAGACAAGGGAGCGTCTGGCGCGTGATCCTGAGATCATGGGTATCATGTCCGATCCTGTCATGCAGGCCATCCTCCAGCAGGCTCAGTCCGACCCTGCCGCTTTGGCCGAGCACATGAGGAACCCCAACGTCAGGACCAAGATCCAGAAGCTTATCGCTGCTGGCGTCATCCGCGTTGGCCGGTAA
NCU00715	NcraOR74A_LGI: 7,453,431 - 7,455,648 (-)	N. crassa OR74A	3	2085	1557	betaine aldehyde dehydrogenase (betaine-4)	oxidoreductase activity	metabolic process, oxidation-reduction process	null	32	0	MTTEHLLWIGGLEKAGNGELIPVENPATGEIVAHCHSASKEDVVSAVELAHDTYKSGVWSRAPRHVRAEVLERAASLFETHLAALIDIEVTQTGRAIREMNAQVPSLVKWFRYYAALLRTEERSVLPTVGKLHNFLDRRPLGVVVQITPFNHPLLIAVKKLAPALAAGNSVLLKPSELTPITSLMLGKIMKEAGLPDGVLSVLPGYGATTGKALVEHPLVKKVDVTGGTAAGRAIGEIVGRNLAKYTAELGGKAPLVVFQDADLDAAVNGIAFGAFIASGQTCVAATRIIVHESIYSEVLQKLTTRATSIERRMGSPKNPECMMGPLISERQLKNVEELVDEACLYHERIVQAGGNRLEGRSELDDTDFSKGYYFPPTILAYNKPKDRSILNARIWREEAFGPVVVVVGFSTEEEAIELANDSEFGLGAAIWTRDLAQAFRVSEQIDAGIVWVNTHHRNDPSSPWGGAKSSSGVGSENGIDAYHAYTKTKSTIINYASAEEMAAEDWFKEGAGTVRYG	CTCCGGTGCAGCATTCATATATAAGTTGTAGCCGAGGAACTTGTTGACGAAAAAGTAGATAATCCAATCTTGTTGGTTTTTGCTTCTTTTCACCTGAGCATTTTCTTGTTGCTGCACAGCTTGAGAGTGTCCATGAGTGCGCCCCGGTCTTGTCTCCACTGCCCGTCTCCTGGGCAACCGTATTTGTATACAACAACCCTGAATCTGTATCATCGCGACTTGCATAACGGCCAAACACCTTTGAGTTAAAAACATGACCACGGAACATTTGCTATGGATTGGGGGTCTCGAAAAGGCAGGAAATGGAGAACTGATCCCCGTCGAGAACCCAGCGACAGGCGAGATCGTTGCCCACTGTCACTCCGCGTCCAAGGAGGACGTCGTTTCCGCCGTTGAGCTCGCCCACGACACCTACAAATCCGGCGTCTGGTCTCGTGCTCCCCGTCATGTCCGCGCGGAGGTCCTCGAACGAGCCGCCAGCCTCTTCGAAACCCACCTTGCCGCCCTCATTGACATCGAAGTCACGCAAACTGGTCGAGCAATCCGCGAGATGAACGCCCAAGTCCCCTCCCTTGTGAAATGGTTCCGGTACTACGCCGCCTTGCTCCGTACCGAAGAACGCTCCGTACTTCCTACCGTCGGCAAACTACACAACTTCCTCGATCGTCGACCGCTGGGTGTAGTCGTCCAAATTACTCCCTTCAATCATCCCCTCCTGATTGCTGTCAAGAAGCTTGCTCCAGCCTTGGCGGCAGGTAACTCGGTGCTACTGAAGCCGAGCGAGTTGACACCCATCACATCACTGATGCTGGGAAAGATCATGAAAGAGGCGGGTCTGCCGGACGGAGTCCTGAGCGTACTGCCCGGGTACGGTGCTACTACTGGGAAGGCACTTGTTGAACATCCGCTTGTAAAGAAGGTGGATGTTACGGGCGGAACAGCAGCGGGACGGGCCATCGGTGAGATCGTAGGGAGAAATCTGGCCAAGTATACGGCCGAATTGGGTGGGAAAGCGCCACTAGTGGTTTTCCAGGATGCCGACTTGGACGCAGCTGTCAACGGCATCGCTTTTGGAGCTTTTATTGCGAGTGGGCAGACGTGCGTGGCCGCTACGAGGATCATCGTTCACGAATCGATCTACAGTGAAGTGCTTCAGAAATTGACAACCAGAGCTACTTCCATCGAACGGCGGATGGGCTCACCAAAAAATCCCGAGTGTATGATGGGTCCACTGATCTCGGAGCGGCAGCTGAAGAATGTGGAGGAGCTAGTGGATGAGGCGTGCCTATATCACGAGCGAATCGTACAAGCAGGCGGGAACAGACTGGAGGGGCGAAGTGAACTCGACGATACAGACTTCTCCAAGGGCTACTACTTCCCACCTACCATACTTGCATACAATAAGCCAAAAGATAGGAGCATACTCAACGCAAGGATCTGGCGCGAGGAGGCATTTGGCCCGGTTGTTGTGGTGGTCGGATTTAGTACTGAAGAGGAAGCCATTGAGCTCGCCAATGACAGTGAGTTTGGACTTGGAGCAGCGATATGGACGCGCGATCTGGCGCAAGCTTTCCGTGTGTCTGAGCAGATCGACGCAGGTATTGTCTGGGTCAACACTCACCATCGCAACGATCCCAGCAGTCCTTGGGGAGGAGCCAAAAGCTCAAGTGGTGTAGGAAGCGAAAACGGGATCGATGCGTACCATGCATATACTAAGACCAAGAGCACGATAATCAACTATGCTTCTGCGGAAGAGATGGCAGCGGAAGACTGGTTCAAGGAGGGCGCAGGGACTGTGAGATATGGCTGAGATCGGCTAACTGGCACTTCAGATTCCTTCGGGTCTGCCTTTTTCACTTTTTCTCAGAATACCAAATACTCACAACGAAGTCCCGGCCAACTTGTCTGAATCACACATACAAGCAAACAAAGCTCACAGGCACGGAGTTATACATTTAAAACCCTCCTTACCCTCATGCTTCCATCCATCTGAACCAGTGAAGATGTCATAGAACTGTAAAGATTGGAATATAGAACAAAGAGGGGTCAGACTAAATACAAGATTCATCCCAAAGTCGCCATTCG	ATGACCACGGAACATTTGCTATGGATTGGGGGTCTCGAAAAGGCAGGAAATGGAGAACTGATCCCCGTCGAGAACCCAGCGACAGGCGAGATCGTTGCCCACTGTCACTCCGCGTCCAAGGAGGACGTCGTTTCCGCCGTTGAGCTCGCCCACGACACCTACAAATCCGGCGTCTGGTCTCGTGCTCCCCGTCATGTCCGCGCGGAGGTCCTCGAACGAGCCGCCAGCCTCTTCGAAACCCACCTTGCCGCCCTCATTGACATCGAAGTCACGCAAACTGGTCGAGCAATCCGCGAGATGAACGCCCAAGTCCCCTCCCTTGTGAAATGGTTCCGGTACTACGCCGCCTTGCTCCGTACCGAAGAACGCTCCGTACTTCCTACCGTCGGCAAACTACACAACTTCCTCGATCGTCGACCGCTGGGTGTAGTCGTCCAAATTACTCCCTTCAATCATCCCCTCCTGATTGCTGTCAAGAAGCTTGCTCCAGCCTTGGCGGCAGGTAACTCGGTGCTACTGAAGCCGAGCGAGTTGACACCCATCACATCACTGATGCTGGGAAAGATCATGAAAGAGGCGGGTCTGCCGGACGGAGTCCTGAGCGTACTGCCCGGGTACGGTGCTACTACTGGGAAGGCACTTGTTGAACATCCGCTTGTAAAGAAGGTGGATGTTACGGGCGGAACAGCAGCGGGACGGGCCATCGGTGAGATCGTAGGGAGAAATCTGGCCAAGTATACGGCCGAATTGGGTGGGAAAGCGCCACTAGTGGTTTTCCAGGATGCCGACTTGGACGCAGCTGTCAACGGCATCGCTTTTGGAGCTTTTATTGCGAGTGGGCAGACGTGCGTGGCCGCTACGAGGATCATCGTTCACGAATCGATCTACAGTGAAGTGCTTCAGAAATTGACAACCAGAGCTACTTCCATCGAACGGCGGATGGGCTCACCAAAAAATCCCGAGTGTATGATGGGTCCACTGATCTCGGAGCGGCAGCTGAAGAATGTGGAGGAGCTAGTGGATGAGGCGTGCCTATATCACGAGCGAATCGTACAAGCAGGCGGGAACAGACTGGAGGGGCGAAGTGAACTCGACGATACAGACTTCTCCAAGGGCTACTACTTCCCACCTACCATACTTGCATACAATAAGCCAAAAGATAGGAGCATACTCAACGCAAGGATCTGGCGCGAGGAGGCATTTGGCCCGGTTGTTGTGGTGGTCGGATTTAGTACTGAAGAGGAAGCCATTGAGCTCGCCAATGACAGTGAGTTTGGACTTGGAGCAGCGATATGGACGCGCGATCTGGCGCAAGCTTTCCGTGTGTCTGAGCAGATCGACGCAGGTATTGTCTGGGTCAACACTCACCATCGCAACGATCCCAGCAGTCCTTGGGGAGGAGCCAAAAGCTCAAGTGGTGTAGGAAGCGAAAACGGGATCGATGCGTACCATGCATATACTAAGACCAAGAGCACGATAATCAACTATGCTTCTGCGGAAGAGATGGCAGCGGAAGACTGGTTCAAGGAGGGCGCAGGGACTGTGAGATATGGCTGA
NCU00716	NcraOR74A_LGI: 7,451,777 - 7,453,525 (+)	N. crassa OR74A	3	1423	465	non-anchored cell wall protein-5 (ncw-5)	null	null	null	5	0	MKFLLLLPALLGLAVSHPAAPELDRRADPQIAHFYFQAAATGYNLTVPADGNWYPTNNGLNINIITALDFTVNQCEFATHQQVAFNYQLSGDSFPKEQFAVGPPQPIDSVRCHGYCLGIYEDCVKNGQYVGTCCNGFCAANKCRPYVYPQDISE	TTTATGTTGCCCAGTCTTTTTTTTTTTCAACAGGAGATCATCACGGGACACTTGCAAACCTACCTGTTTAGTCCAAGAAGGATCCGACACCATAGGTAATATAATCCGAGTCGGTTGTGGTCTTACATCATCGCGTTGTGACTGGAAAGCCATGGCTGCTTATACGAGAATATCGAGAGACGCCTCTTTCATCAGAACTTGAAAGGGGGTTTGCTGACTACCTATCGATTTTTATACCTTTTTTTTTTTGAGAGGAGGAGCGCGGAGATCTATGACAAACATGAACACCGAGGCGGCACACACGTGCACATATACTTTGGGAAAATCTGAGGGGTTGAGGCGGTTCATTGCTATTCTTGTAGCTGACCGACCGATCACCCGTGCAGTTGATCACGAAGTGTGCTTATGTCGATAATGGCGGTTGAGCTCTACGGCTCCCGCCCGGAAGTAGAGCAATTTTGCATCAGTCAGAAATACAGTCACACATGGAGGACGTATACGGGGAGGAGGGAGGAAGGAAAGGAAAGGAAGTATAAAGGTCCTGGGGTTTCCAGACGGAGAGGAGCGAATTGATCTAGCATCCCCCATCTCAAAGATCATTCTCAAGATCAAAGAACACGTTCAACATACCTAGTTAAGATACCATACTACTAACCGGTCTGCAAAACGACAAACCTCTCTCTCTCTCTCTCTCTCAGCAAAAATGAAGTTCCTCCTCCTCCTCCCAGCTCTTCTCGGCCTTGCCGTCTCCCACCCAGCTGCTCCCGAGCTTGACCGTCGCGCCGACCCCCAGATTGCCCACTTCTACTTCCAAGCCGCCGCTACCGGCTACAACCTGACTGTTCCCGCCGACGGGAACTGGTATCCTACCAACAACGGTCTGAACATCAACATCATCACCGCCCTCGACTTCACCGTCAACCAGTGCGAGTTCGCCACGCACCAGCAGGTCGCTTTCAACTACCAGCTGAGCGGTGACTCGTTCCCCAAGGAGCAGTTTGCTGTTGGTCCGCCGCAGCCGATTGACTCGGTCAGATGCCACGGTTATTGTTTGGGGATTTATGAGGATTGTGTCAAGAACGGACAGTACGTCGGCACCTGCTGCAACGGCTTCTGCGCGGCCAATAAATGCCGCCCGTATGTCTATCCTCAGGATATCTCGGAGTAAGTGAAGCAGATGGAAGTGAGATGAAAGGAAGGAAGGAAGGAAGGAAGGGTGAAGAAAGGATAACAGGATTATTGGACGATTGATGGAGTACTATTCTAGGCACAAATCTGGGATGGAAGGATTTGCGGGTAAGGACGGAAGGGAACGATGAATGACTGAACGAATGGCGACTTTGGGATGAATCTTGTATTTAGTCTGACCCCTCTTTGTTCTATATTCCAATCTTTACAGTTCTATGACATCTTCACTGGTTCA	ATGAAGTTCCTCCTCCTCCTCCCAGCTCTTCTCGGCCTTGCCGTCTCCCACCCAGCTGCTCCCGAGCTTGACCGTCGCGCCGACCCCCAGATTGCCCACTTCTACTTCCAAGCCGCCGCTACCGGCTACAACCTGACTGTTCCCGCCGACGGGAACTGGTATCCTACCAACAACGGTCTGAACATCAACATCATCACCGCCCTCGACTTCACCGTCAACCAGTGCGAGTTCGCCACGCACCAGCAGGTCGCTTTCAACTACCAGCTGAGCGGTGACTCGTTCCCCAAGGAGCAGTTTGCTGTTGGTCCGCCGCAGCCGATTGACTCGGTCAGATGCCACGGTTATTGTTTGGGGATTTATGAGGATTGTGTCAAGAACGGACAGTACGTCGGCACCTGCTGCAACGGCTTCTGCGCGGCCAATAAATGCCGCCCGTATGTCTATCCTCAGGATATCTCGGAGTAA
NCU00717	NcraOR74A_LGI: 7,443,977 - 7,450,085 (+)	N. crassa OR74A	3	5939	2916	DUF1212 domain membrane protein	null	null	null	132	0	MVSAQDQGDIGGASNSRSGSDSETTLQGVQGGIGVEPSGGGNGEGSSSTSQNASANISATATPLPEQPLLAPQIPHLQLPKGKEKKRVGFLSDRPPGQAGGPPAPQVVVTPDGQEHTAQDYFSSPIHDYDFATTPPHHTFGPPAKRDSFNKDEVTAALAEILRPELNNQASSAHPVRPRPVLRKNTTTVPDPQPDMLKPPHRSEVEARNRADKLAHAVGTSSVGASRRNSFAGNDSDSGDETTLNGNVPPIGISISRDFEAQDQDDSHSLRARRKSQQVANDLVRKHTRRISAFNALSRPQTAQSTHVSGTATPIPHDLDYVPRPDKYRGGILGNLLKLYNAEETAGAGTSGGSSTMTTPSQTPNRTPTTTPPTSRPSTPKTDKDRGRSRGFRSSSTSRLMESSFMFAVPGAGKEVAEATEKAKQEKDKTKRRSRSRLRADKQKLEEFRITKHIAEIISRHRYLLKLCNALMMYGAPTHRLEAYMRMSARVLGIEGQFMYLPGTMIISFDDSNTHTTEMKIVRSNAGVDLGKLRDVHEVYKQVVHDLISVDEATTRLNDITNRKNKYPTWLRVLLFGVASATVAPFGFEGRYIDMPIAFILGCMVGILQLYIAPANELYANVFEITAALLTSFFARVFGSLQNGDLFCFSSLAQSSIALILPGYMVLCASLELQSHSMISGSVRMVYALIYSLFLGYGITIGSVIYGYMDHNAVSTVHCKIGSEWYSKRPDQNYYILFVLPFTLCLCAINQAKFKQLPVMVIISLAGYCVNSFSSRYFSGNTTLSNSLGALCIGVLANLYSRVGRVVQNKFLDCWEKIFEPRIARLKGKHRRLYSTEGGSNSSFRKDQDPELGLPAEKSAAAPHKHTRQIGYGLAAAAMLPAIFVQVPSGLAVSGSLLSGVASADQITRNETLSADGQTFTRGAQTADLNSTAFNVLFSVIQVAISISVGLSLSALIVYPFGKRRSGLFSF	TGAAAAGGGGGCTCTTGTCCATCACCGTCCGAGGGTTTCTTCCCTCCCTCCAACCTAAACGCCCGTTAGGTCCTCCCACTCCCCTCCCGCCGCGATGGTGGTTTGATGTCTGCAGGTACAATCGGATCGAAGCAATTGGCGGAAAGGACCAAAGGGGTACAGGTACCTTATCAACCGACCACTGCTAGTGAAGAGCCGCATTCTCCTCTCTCAGCCCGCGGCGTGACAAGCTTCATCACGGCATCCCAAAAGTCGGACCGCAATGGCGCAACCCTCGAAACGAGACCGGCCAATTTTAGACGAGCTGCTAGTTTTTTCACCAAAAGTGCAAGGCTCTCTCTCCTTCTTCTCCCCTTGTCCCCCACAGTTGTGAAATTTGACCCCATTTTGGGCTGCCATTCGCAATGCCCAAAGTGCATTTCCACACAATCCTGGATCGCTTTTTTGGGGGTTCTCTTCATCTTTGGAGCCTGGGTCAGGTGTCGACAAGTACATATCGATCCTCATGACTCGTTTACCTATGGACCGACATCGATCGATCGAAAACCGGAAACTCGTACACTACAGTGCTCACCAACAGCAGATGGGACTCCCACGTCCCTGAAATAGGGAACAAGGGACTCTTTGAAATGATCATCAACGCGCAGCGGTATTTACCGATATAGCAGATATGAATACTCGGGGCGTTACAATCTCTCGCTATGTCGCCCATCGGTATCTCTCTTGGCTACTCAGCCATAGTCTCATGATGGGTGATGGGCAACAAGATCTTCTCGCAACTGTCATGGAGCCGCTAACACCATCCTGGTGAGGCCGGGCGCTGGAGCTGTTAACGAGTTCCCCTTTTCGCCATGTCAGTTTCTGGCTGTCCCAGCCGTGGACCCGTGGTGGCACACCCACCTGGCGGGGCCACTTCGGACAAGGGCGATAAAGGCGGTGGGTTCCTTGGTGGAGACAATGCAAAACCTCATGGAAGGACCAGGATTCAAATGACGTGTGTCGTCGCTTTTCACCATTTCGACTGGTCAGGAACGTCGCGACAACCACAATCTGGGAGCAAACCTGGGAGCCAAACCTGGAAAGCGGAACTTGCGAAACTCGACGAGTCCCACTGAAGTGGCGGAACTGCGGACGGCAATACCTTACCGTTGCCGCGCCGCTTGCAACCAGCTGCCCGCCCGCAACCGGCTTGCACAAAGCGACGGACAGGCTTGACACACACAGGCACAGCGCTGTTCTTGCAGTAACCGCAGTAGCCAAAGAATTCACCGAGAGCCGCGACCAGCCAATTCCACTTCCTCTTGTTCGTACCCTGACCACATACTTCAGGGGCAACTGGGCAATTTGCGTCGACTGTTCTAGCCGCCCGCGAGCACCTTGTCCAGAGCAACGCTGAGATCACCATAAGATGCCGATCAAAAGTGGAAGGACGCGCTCAGAGCGCTCAATCGACGCACGGGGGGGATACGAGTCCAGGTGATATCACAACCACAACACGTGCCCTGGTCTTTCTCATCGGAAATTTTCAGCGAAGCAAAGCCTCACACGGGTCGAATATAGTGTCCTTAGTCGGAGGTTTTGAGACTGTTGAAACAAGAGGGACAGTACCCTTTCAGCCAAAAAGACAGGGCAAGACAAAACAAGGAAAGACATCCATGCTTTGACAGGACGCCTTGAATCTTCGAGGTGCATCTCCACTGGACTAGCCCGCCCTTGCGGATGCCTTGTTTGGGATAACCGATCGTCGCTTCGGCCGCCTCCACCAGCCCGCCGCCCGGGGGGCCGGGGCCTTAACACCACGACCATCATCGACGCTAACACCAACAATTTGGGTGTCCTCGGTCTGAGACGGTACCTGGCTCCAGCTGCCCTGCTGCCAACACTCCTCGCCGTCCAATCATCAATGACGCTGACAAGGACACGGAAATCGGATGGGAACAATGCAAGTACAGGTACATACCTACTGGTCTGGCAGCACATGTGGCATGATAGCTCGTTGCTACCGGCTGGACGCAGTAGAGCGGGCGTGGGCGTGGGCGAGCCGCTGTATACCTTATCATTTGTTTTTTTTTTTTTTTTTTTTTCCGCCCATGGTTCTTGGCCAGCATGTGTCATATCTCCTCCATCGTCCATGAACATCCATTCCACTCACCCTCTCCTGCTGATCCAGTCCCTATTCCCTCTTTGTTTGTGTACTCGCTTAATTCCGGTGCTAGTGTACATACCACCACAACCTGCACATACCACAGCCTCTACACCACTGTCCAAGGCCGGAACCTTGCCTTCTCAACTCCTTTATCTCCATCCCTGTTGTTGATCAACGTCTGTTGACGGCCGACCCCCACGACGCAGCCAACTCCCAGTCACATCACGGGCAGTCCAGAGACACCTCTCCTTCCGAGATTATCATTCACCTTATTTCTCCTTCTTCCTCAGTTCCACGTTCCTCGAATCTCTCCACGACGATCCGAAACCAGTCTGGAGCCTCGCCATTATTAGCACCAGAGCTCCAAGACATCTCAACCAACTCTGACATCATCAATCTTGGGATACTTGTGGGAAGGGCAAAGTAGCCCTCTCGCCCGTGAGAGGGCGTTGCTGTAGCCATGGTTTCTGCGCAGGATCAGGGTGATATCGGCGGGGCCAGCAACAGCCGGAGTGGAAGTGATAGTGAGACAACCCTCCAGGGAGTTCAGGGAGGAATTGGGGTTGAACCATCTGGGGGTGGAAACGGGGAGGGCAGCAGTAGCACCAGCCAGAATGCCAGCGCCAACATCAGCGCAACTGCGACACCTCTACCGGAGCAACCGCTACTTGCGCCACAGATCCCCCACCTTCAGCTTCCAAAGGGAAAAGAGAAGAAGCGAGTTGGCTTCCTTAGCGATAGACCACCAGGACAGGCCGGTGGCCCACCAGCCCCCCAGGTAGTCGTCACTCCGGATGGACAGGAGCATACTGCACAGGATTACTTCTCCTCGCCCATCCACGACTACGACTTTGCCACGACCCCTCCGCACCACACCTTCGGCCCTCCAGCAAAACGCGACTCCTTTAATAAAGATGAGGTTACGGCTGCCCTAGCCGAGATCTTGAGGCCCGAGCTCAACAACCAGGCCAGTTCCGCCCATCCCGTTCGGCCACGTCCTGTTCTTCGCAAAAACACGACAACTGTTCCCGATCCTCAACCCGATATGCTCAAGCCTCCCCATCGATCCGAGGTGGAAGCACGTAACCGCGCCGACAAGCTTGCCCACGCCGTCGGCACTTCATCAGTCGGTGCGTCTCGAAGAAACTCGTTTGCTGGCAATGATAGCGACTCTGGAGACGAAACCACCCTCAACGGAAACGTACCGCCAATTGGTATCTCTATCAGTCGCGACTTTGAGGCGCAGGATCAAGACGACTCCCACAGCCTCCGCGCTCGCAGGAAATCACAGCAAGTCGCCAATGATCTGGTCCGGAAGCATACACGCCGCATCAGCGCTTTCAACGCTCTCAGCCGCCCACAAACCGCCCAGAGCACGCACGTGTCTGGAACTGCAACACCAATCCCTCACGACCTGGACTATGTACCTCGCCCAGACAAGTATAGGGGTGGTATTCTGGGGAACTTGCTCAAGTTATACAACGCAGAAGAGACGGCAGGCGCAGGAACGTCTGGTGGCTCCAGTACCATGACCACCCCAAGTCAGACACCGAACAGAACGCCAACAACGACTCCTCCTACCTCGAGGCCCAGTACTCCCAAGACGGACAAGGATCGGGGAAGAAGCCGCGGGTTTCGATCATCGTCCACATCGAGGCTCATGGAATCGTCCTTCATGTTTGCTGTCCCCGGTGCCGGAAAAGAGGTAGCCGAAGCTACGGAAAAGGCTAAGCAGGAAAAGGACAAGACCAAAAGACGGTCGAGATCGAGACTCAGAGCCGATAAGCAAAAGCTGGAAGAGTTCCGCATCACCAAACACATTGCAGAGATTATCAGCCGCCATCGGTACCTCTTGAAGCTGTGCAACGCGTTGATGATGTACGGTGCACCCACACATCGCTTGGAAGCCTACATGAGAATGTCCGCCCGCGTCCTTGGCATCGAAGGCCAATTCATGTACCTGCCGGGAACCATGATCATTTCATTCGACGACAGCAACACTCACACTACCGAGATGAAAATTGTGCGCAGTAATGCCGGCGTCGACCTCGGCAAGTTACGCGACGTTCACGAAGTCTACAAACAGGTCGTACATGATCTCATCAGCGTCGATGAGGCTACAACGCGATTGAACGACATTACGAATCGGAAGAACAAGTATCCAACTTGGCTGCGTGTTCTGCTCTTTGGTGTGGCTTCCGCGACGGTGGCCCCTTTTGGTTTTGAGGGTCGGTACATCGACATGCCTATCGCCTTCATTCTCGGATGCATGGTTGGCATCTTGCAGCTTTATATTGCGCCTGCGAACGAGCTGTACGCAAACGTTTTTGAAATCACGGCCGCTCTCCTCACATCCTTCTTCGCGCGTGTTTTCGGATCGCTCCAAAATGGAGACTTGTTTTGCTTCTCCTCACTTGCACAGTCTTCAATTGCTCTGATTCTTCCGGGTTACATGGTTCTTTGTGCAAGCTTGGAGCTACAAAGTCATTCCATGATATCCGGTTCGGTCCGCATGGTTTACGCACTCATCTATTCGCTGTTCCTTGGCTATGGCATCACTATCGGATCCGTTATTTACGGATACATGGACCACAATGCAGTCAGTACCGTTCATTGCAAGATTGGTTCTGAGTGGTACAGCAAACGGCCAGACCAGAACTACTACATTTTGTTTGTGTTGCCTTTCACGCTGTGTCTTTGTGCCATCAATCAGGCCAAGTTCAAGCAGCTTCCAGTCATGGTTATCATCTCCCTGGCAGGCTACTGCGTGAACAGCTTTTCATCTAGGTACTTTTCAGGAAACACGACCCTTTCCAACTCATTGGGTGCTCTCTGCATTGGAGTCCTGGCAAACCTGTATTCACGGGTGGGCCGTGTAGTACAAAACAAGTTCCTCGATTGCTGGGAAAAGATCTTTGAGCCGCGCATCGCTCGTCTCAAGGGAAAGCACAGGCGTTTATATTCCACGGAAGGAGGATCCAACAGCTCCTTCCGGAAGGACCAAGACCCTGAGTTGGGCCTACCGGCAGAAAAATCCGCCGCAGCCCCTCACAAACACACTCGCCAAATTGGATACGGGCTTGCCGCTGCCGCCATGTTACCCGCCATCTTCGTACAGGTACCCTCGGGCCTGGCCGTCAGCGGCTCGCTCCTCAGTGGCGTGGCGAGCGCCGACCAGATCACTCGCAACGAGACGCTCTCCGCCGATGGACAGACGTTCACCCGGGGCGCGCAAACGGCAGACCTGAACAGCACGGCTTTCAACGTCTTATTCAGCGTCATTCAGGTCGCTATCAGCATCTCGGTTGGGCTATCTCTGAGTGCTCTGATTGTTTACCCATTTGGAAAGAGGCGGAGCGGTCTCTTCAGTTTCTAGAGTTTAACCTTTTTACATTACAAGCCATAAAGTTGGAGTTGTGCGAGACGGAGAAGGAGAGAGAATTTCCCCATAGCAAACATCATGGATGGAAAATGACTGGAGGCATAAAGATATGCTCATGATCTATTAGCAAAAAGCGGTGGTGTTGAGTGCGGTTTTTTTTTTTTTTGGATTTGGTTTTTTTGTCTTTTTTTTCCCTTTGTTTTACCGAATATTGGGTCTGACTTTTTCTTCTTGGGAATGATTATGAATGATGGCGTTCTGGGCTTGGATAAAGATATCAACTCATACCGGCAGAGGTACAGAAATAGATGGCAGAGGGTTACAAAGGGGAAGGTACAGGTACCTAACAGTTTAAAGTTTATACCACAACAATATTGAGAGTTAACACGGACAATAAGCAATGGGGTTACC	ATGGTTTCTGCGCAGGATCAGGGTGATATCGGCGGGGCCAGCAACAGCCGGAGTGGAAGTGATAGTGAGACAACCCTCCAGGGAGTTCAGGGAGGAATTGGGGTTGAACCATCTGGGGGTGGAAACGGGGAGGGCAGCAGTAGCACCAGCCAGAATGCCAGCGCCAACATCAGCGCAACTGCGACACCTCTACCGGAGCAACCGCTACTTGCGCCACAGATCCCCCACCTTCAGCTTCCAAAGGGAAAAGAGAAGAAGCGAGTTGGCTTCCTTAGCGATAGACCACCAGGACAGGCCGGTGGCCCACCAGCCCCCCAGGTAGTCGTCACTCCGGATGGACAGGAGCATACTGCACAGGATTACTTCTCCTCGCCCATCCACGACTACGACTTTGCCACGACCCCTCCGCACCACACCTTCGGCCCTCCAGCAAAACGCGACTCCTTTAATAAAGATGAGGTTACGGCTGCCCTAGCCGAGATCTTGAGGCCCGAGCTCAACAACCAGGCCAGTTCCGCCCATCCCGTTCGGCCACGTCCTGTTCTTCGCAAAAACACGACAACTGTTCCCGATCCTCAACCCGATATGCTCAAGCCTCCCCATCGATCCGAGGTGGAAGCACGTAACCGCGCCGACAAGCTTGCCCACGCCGTCGGCACTTCATCAGTCGGTGCGTCTCGAAGAAACTCGTTTGCTGGCAATGATAGCGACTCTGGAGACGAAACCACCCTCAACGGAAACGTACCGCCAATTGGTATCTCTATCAGTCGCGACTTTGAGGCGCAGGATCAAGACGACTCCCACAGCCTCCGCGCTCGCAGGAAATCACAGCAAGTCGCCAATGATCTGGTCCGGAAGCATACACGCCGCATCAGCGCTTTCAACGCTCTCAGCCGCCCACAAACCGCCCAGAGCACGCACGTGTCTGGAACTGCAACACCAATCCCTCACGACCTGGACTATGTACCTCGCCCAGACAAGTATAGGGGTGGTATTCTGGGGAACTTGCTCAAGTTATACAACGCAGAAGAGACGGCAGGCGCAGGAACGTCTGGTGGCTCCAGTACCATGACCACCCCAAGTCAGACACCGAACAGAACGCCAACAACGACTCCTCCTACCTCGAGGCCCAGTACTCCCAAGACGGACAAGGATCGGGGAAGAAGCCGCGGGTTTCGATCATCGTCCACATCGAGGCTCATGGAATCGTCCTTCATGTTTGCTGTCCCCGGTGCCGGAAAAGAGGTAGCCGAAGCTACGGAAAAGGCTAAGCAGGAAAAGGACAAGACCAAAAGACGGTCGAGATCGAGACTCAGAGCCGATAAGCAAAAGCTGGAAGAGTTCCGCATCACCAAACACATTGCAGAGATTATCAGCCGCCATCGGTACCTCTTGAAGCTGTGCAACGCGTTGATGATGTACGGTGCACCCACACATCGCTTGGAAGCCTACATGAGAATGTCCGCCCGCGTCCTTGGCATCGAAGGCCAATTCATGTACCTGCCGGGAACCATGATCATTTCATTCGACGACAGCAACACTCACACTACCGAGATGAAAATTGTGCGCAGTAATGCCGGCGTCGACCTCGGCAAGTTACGCGACGTTCACGAAGTCTACAAACAGGTCGTACATGATCTCATCAGCGTCGATGAGGCTACAACGCGATTGAACGACATTACGAATCGGAAGAACAAGTATCCAACTTGGCTGCGTGTTCTGCTCTTTGGTGTGGCTTCCGCGACGGTGGCCCCTTTTGGTTTTGAGGGTCGGTACATCGACATGCCTATCGCCTTCATTCTCGGATGCATGGTTGGCATCTTGCAGCTTTATATTGCGCCTGCGAACGAGCTGTACGCAAACGTTTTTGAAATCACGGCCGCTCTCCTCACATCCTTCTTCGCGCGTGTTTTCGGATCGCTCCAAAATGGAGACTTGTTTTGCTTCTCCTCACTTGCACAGTCTTCAATTGCTCTGATTCTTCCGGGTTACATGGTTCTTTGTGCAAGCTTGGAGCTACAAAGTCATTCCATGATATCCGGTTCGGTCCGCATGGTTTACGCACTCATCTATTCGCTGTTCCTTGGCTATGGCATCACTATCGGATCCGTTATTTACGGATACATGGACCACAATGCAGTCAGTACCGTTCATTGCAAGATTGGTTCTGAGTGGTACAGCAAACGGCCAGACCAGAACTACTACATTTTGTTTGTGTTGCCTTTCACGCTGTGTCTTTGTGCCATCAATCAGGCCAAGTTCAAGCAGCTTCCAGTCATGGTTATCATCTCCCTGGCAGGCTACTGCGTGAACAGCTTTTCATCTAGGTACTTTTCAGGAAACACGACCCTTTCCAACTCATTGGGTGCTCTCTGCATTGGAGTCCTGGCAAACCTGTATTCACGGGTGGGCCGTGTAGTACAAAACAAGTTCCTCGATTGCTGGGAAAAGATCTTTGAGCCGCGCATCGCTCGTCTCAAGGGAAAGCACAGGCGTTTATATTCCACGGAAGGAGGATCCAACAGCTCCTTCCGGAAGGACCAAGACCCTGAGTTGGGCCTACCGGCAGAAAAATCCGCCGCAGCCCCTCACAAACACACTCGCCAAATTGGATACGGGCTTGCCGCTGCCGCCATGTTACCCGCCATCTTCGTACAGGTACCCTCGGGCCTGGCCGTCAGCGGCTCGCTCCTCAGTGGCGTGGCGAGCGCCGACCAGATCACTCGCAACGAGACGCTCTCCGCCGATGGACAGACGTTCACCCGGGGCGCGCAAACGGCAGACCTGAACAGCACGGCTTTCAACGTCTTATTCAGCGTCATTCAGGTCGCTATCAGCATCTCGGTTGGGCTATCTCTGAGTGCTCTGATTGTTTACCCATTTGGAAAGAGGCGGAGCGGTCTCTTCAGTTTCTAG
NCU00718	NcraOR74A_LGI: 7,439,857 - 7,440,218 (-)	N. crassa OR74A	2	306	306	hypothetical protein	null	null	null	0	0	MAVLFMKLKDVERALAAGLLVDKGPDGEAGVPGTGNMAQRASENPGRWSGRGRMLCSAETDGGFQTYRNEENGDHCKAEEGDIGCGWSQRRAADLPDGNYG	ATGGCCGTACTTTTCATGAAACTTAAAGACGTAGAAAGAGCACTGGCCGCCGGTCTACTTGTAGATAAGGGCCCAGACGGTGAAGCGGGTGTACCAGGGACCGGGAATATGGCCCAGCGGGCAAGTGAGAACCCTGGTAGATGGTCTGGAAGAGGACGGATGCTCTGCTCTGCGGAGACTGATGGTGGATTCCAAACGTACCGGAACGAGGAGAATGGCGATCACTGTAAGGCTGAAGAGGGGGACATTGGATGCGGGTGGTCCCAGAGAAGGGCGGCAGATCTTCCAGACGGGAATTACGGCTGA	ATGGCCGTACTTTTCATGAAACTTAAAGACGTAGAAAGAGCACTGGCCGCCGGTCTACTTGTAGATAAGGGCCCAGACGGTGAAGCGGGTGTACCAGGGACCGGGAATATGGCCCAGCGGGCAAGTGAGAACCCTGGTAGATGGTCTGGAAGAGGACGGATGCTCTGCTCTGCGGAGACTGATGGTGGATTCCAAACGTACCGGAACGAGGAGAATGGCGATCACTGTAAGGCTGAAGAGGGGGACATTGGATGCGGGTGGTCCCAGAGAAGGGCGGCAGATCTTCCAGACGGGAATTACGGCTGA
NCU00719	NcraOR74A_LGI: 7,431,895 - 7,433,829 (+)	N. crassa OR74A	1	1935	1257	hypothetical protein	null	null	null	22	0	MPHATTPSVSSDGSARSRHRHRDRDHRRHSMVYLEEPEPKQFRFCAELTLQIRSRRADHRSSESLEDEILYSLTNGGIKSQILSDYPYDHPTHTHTPSYKVWTITSDHSIQSKPTEYKHAMKFVSPLFRFSSFDTWIQHFESFMQVLNRDFETTSTHECSTSIHLAPLDQDHPEWTRSDIRALSKSILYFESCLDAVMPLYRRTSVFAKSNRYNKQMANLTTAECFSHLDSLSKRKYIAAHMVRCDPNSSTGRALGQRSDFPHSGYRWNFLNLVHNKSRGTIEFRQPPGSTTPGEAIAWIILAVCFAQVACAKGDSLRPKERPNVETLGDWVYREAVRANVPSEHRRRLRQLFDDAMPIVSDSKKADLSIVPAEPPITVHDKHGLIWREKGERNVAMEKFDGFFMDPVLSMWGDSSRL	TATTGTTGGTTTCAAAGCTGTTCAAGTCATCAAGCTTCACATTCACTCGCTTCTTCACTCGCTTCTTCAGTCACTCTAGCTATTTTCTTAAAGAACATCTAGAACAACCTGAACACATCAAAGCAGCCATGCCGCATGCCACCACTCCTTCCGTTAGTTCAGATGGGTCGGCCAGGAGCCGTCATCGTCACCGTGACCGTGACCACCGCCGTCACAGCATGGTTTACCTCGAAGAGCCTGAGCCAAAGCAGTTCCGTTTCTGCGCAGAACTGACCCTTCAGATCCGAAGCCGTCGGGCTGATCATCGAAGCTCAGAGTCTCTTGAGGACGAGATCCTCTACTCCCTTACCAATGGAGGCATCAAGTCTCAAATTCTTTCGGATTATCCATACGACCACCCCACACACACTCACACGCCTTCCTACAAAGTTTGGACTATCACCAGCGACCACTCTATCCAGTCCAAGCCTACCGAGTACAAACACGCCATGAAGTTTGTCTCTCCTCTCTTCCGCTTCTCCTCCTTCGACACCTGGATCCAACATTTCGAGAGTTTCATGCAAGTCCTCAACCGAGACTTTGAGACCACTTCTACACACGAATGCAGCACTTCTATCCACCTCGCTCCCCTGGACCAGGACCACCCAGAGTGGACACGTTCCGATATCCGCGCCCTTTCCAAGTCCATTCTCTACTTCGAGTCCTGCCTTGACGCTGTCATGCCTCTCTACCGCCGCACCTCTGTCTTCGCCAAGAGCAACCGGTACAACAAGCAAATGGCCAACTTGACCACAGCCGAGTGCTTCTCACACCTGGACTCCCTCAGCAAACGGAAATATATTGCGGCCCACATGGTCCGCTGCGATCCCAACTCATCCACGGGCCGGGCCCTCGGCCAGCGGTCCGACTTTCCCCATTCCGGCTACCGATGGAACTTTCTCAACCTCGTGCACAACAAGTCTCGAGGCACGATCGAGTTCCGCCAGCCTCCTGGCTCCACGACCCCCGGTGAAGCCATCGCCTGGATCATCCTTGCCGTGTGCTTTGCTCAGGTGGCCTGCGCAAAGGGTGACTCGCTCCGGCCCAAGGAACGCCCCAACGTGGAGACACTGGGCGATTGGGTGTACAGGGAGGCAGTACGGGCCAACGTTCCTTCGGAGCACAGGAGGAGGTTGAGGCAGTTGTTTGATGATGCCATGCCTATCGTCTCTGACTCCAAAAAGGCCGACTTGAGCATCGTCCCGGCGGAGCCGCCGATTACGGTGCATGACAAGCATGGCTTGATTTGGAGGGAGAAAGGCGAGAGGAACGTGGCGATGGAGAAGTTTGATGGGTTTTTCATGGACCCGGTGTTGAGTATGTGGGGAGATTCTTCGAGGCTTTAGTACGTTGTCTCTGCTATCCTCGCTATTTTTTTTTTTTTCTTTTTTCTTTTTTCCTTTTCTTCAGAAGCTCTTCAAAGAGTTTCTTCCCCCCTTTTTTCTGAACTTTTAGCGTTGTTTCCTTGACCTCTTTCTTTCCTTTTTACCTACATAGCTGTCGCCCAGATTGGCAGATGGAAACATCATGACAGCATACCTACACCTACGGGGGGAATAACCGCGGTGCAAAATTTTGGGAATATGGGAAGCATCAACGGTGGCTCCTTTTTTTTTTTTTTTTTTTTTTTTACAAATTTTACGGTCAACGGCGTTTTGGATCAAATATGTAGCATGCATGCATGGTATGGGCATACCGGTTGGGAGGCACAAGCAGCAAGTCTGACTTAAGTACTTGGACTTGATCATCTTTATGATTTTAATCTGCTCCTGATTTTAATCTCCAGATAATGATATAAAATGTTAATTACTTGCTTTTTACATCATTTCTATCATGTATCTTATTCACTGTAATGGTCAATCGTAGTATGGTATAAAATTAATTAATAACTTTCCC	ATGCCGCATGCCACCACTCCTTCCGTTAGTTCAGATGGGTCGGCCAGGAGCCGTCATCGTCACCGTGACCGTGACCACCGCCGTCACAGCATGGTTTACCTCGAAGAGCCTGAGCCAAAGCAGTTCCGTTTCTGCGCAGAACTGACCCTTCAGATCCGAAGCCGTCGGGCTGATCATCGAAGCTCAGAGTCTCTTGAGGACGAGATCCTCTACTCCCTTACCAATGGAGGCATCAAGTCTCAAATTCTTTCGGATTATCCATACGACCACCCCACACACACTCACACGCCTTCCTACAAAGTTTGGACTATCACCAGCGACCACTCTATCCAGTCCAAGCCTACCGAGTACAAACACGCCATGAAGTTTGTCTCTCCTCTCTTCCGCTTCTCCTCCTTCGACACCTGGATCCAACATTTCGAGAGTTTCATGCAAGTCCTCAACCGAGACTTTGAGACCACTTCTACACACGAATGCAGCACTTCTATCCACCTCGCTCCCCTGGACCAGGACCACCCAGAGTGGACACGTTCCGATATCCGCGCCCTTTCCAAGTCCATTCTCTACTTCGAGTCCTGCCTTGACGCTGTCATGCCTCTCTACCGCCGCACCTCTGTCTTCGCCAAGAGCAACCGGTACAACAAGCAAATGGCCAACTTGACCACAGCCGAGTGCTTCTCACACCTGGACTCCCTCAGCAAACGGAAATATATTGCGGCCCACATGGTCCGCTGCGATCCCAACTCATCCACGGGCCGGGCCCTCGGCCAGCGGTCCGACTTTCCCCATTCCGGCTACCGATGGAACTTTCTCAACCTCGTGCACAACAAGTCTCGAGGCACGATCGAGTTCCGCCAGCCTCCTGGCTCCACGACCCCCGGTGAAGCCATCGCCTGGATCATCCTTGCCGTGTGCTTTGCTCAGGTGGCCTGCGCAAAGGGTGACTCGCTCCGGCCCAAGGAACGCCCCAACGTGGAGACACTGGGCGATTGGGTGTACAGGGAGGCAGTACGGGCCAACGTTCCTTCGGAGCACAGGAGGAGGTTGAGGCAGTTGTTTGATGATGCCATGCCTATCGTCTCTGACTCCAAAAAGGCCGACTTGAGCATCGTCCCGGCGGAGCCGCCGATTACGGTGCATGACAAGCATGGCTTGATTTGGAGGGAGAAAGGCGAGAGGAACGTGGCGATGGAGAAGTTTGATGGGTTTTTCATGGACCCGGTGTTGAGTATGTGGGGAGATTCTTCGAGGCTTTAG
NCU00720	NcraOR74A_LGI: 7,427,034 - 7,428,944 (+)	N. crassa OR74A	2	1851	975	tricarboxylic acid-17 (tca-17)	L-lactate dehydrogenase activity, catalytic activity, oxidoreductase activity, oxidoreductase activity, acting on the CH-OH group of donors, NAD or NADP as acceptor	carbohydrate metabolic process, cellular carbohydrate metabolic process, glycolysis, oxidation-reduction process	cytoplasm	35	0	MSVPSTEIESHAKSIKVAIVGAGSVGVTTAYALLLSHLAAEIVLIDIDKNRALGEVMDLSHAAHFAHAKVSVGEYENCAGATAVIITAGVNQKPGQTRMDLVKTNYGLFEQIVPQIAKHAPNTILIVATNPCDVLTKAAYELSGFPVQRVIGSGTAMDTTRFRHELGKHYGVNPRNVHAVIVGEHGDSQLPVWSLASIAGMRLEDYCKQKGIAYDEDAMDALSKRTREAAYEIIQRKGKTNYGVASVLVSILEPIITNADQLVTVSRVGDYAGVEGVALSMPCKLNSKGAHQDVELLLNEKEKEALRRSATSIKECFDTVAKRE	AAAGACTCCACCGCTAACCCCCAAGTAGACAAACTGCGCGAGTTCTGCAACAGGCCGATCTGACGGGAGCTTCATTCTTTGTCAACCACTCAAATCTGCATCGCGATCGAGATAAGGTGTCATCCAATGTTGGCAAAGGTACCCAACCGGGCTCCATCCCAACTGGGCGGACGGTGCCTAAATCTGGATCTCATATAAGATAGCTCTGAGGATCTCGGCAACAAGGCATCAAGGTTGTCATCATACCCAAACAACATCCCCCGCTTCCTACTACAAATAGACCATCTCCTCCCGAGCCACATCTCAAGCGTTCGTTCAAGTCCAACCCTCAGATATCAGCAGGTTATCAACACTCTCCACAGAAAACATAACAGCAAAAATGTCGGTACCAAGCACGGAAATCGAGAGCCATGCCAAGTCCATCAAGGTCGCCATCGTAGGTGCCGGCTCCGTTGGTGTCACCACCGCGTACGCCCTCCTCCTCAGCCATCTCGCTGCCGAGATCGTCCTCATCGACATCGACAAGAACCGCGCCCTCGGCGAGGTTATGGACCTTTCACACGCCGCCCACTTCGCGCACGCCAAGGTCAGCGTGGGCGAGTACGAAAACTGCGCTGGTGCCACGGCCGTCATCATCACCGCCGGCGTCAACCAGAAGCCCGGACAGACGCGCATGGATCTGGTCAAGACCAACTACGGTCTGTTTGAGCAAATCGTACCGCAGATTGCCAAGCACGCGCCCAACACGATCCTGATCGTGGCCACCAACCCCTGCGACGTGCTGACCAAGGCCGCGTACGAGCTCAGCGGATTCCCCGTCCAGCGCGTCATCGGCTCAGGCACCGCCATGGACACCACCCGCTTCCGCCACGAGCTCGGCAAGCACTACGGCGTCAACCCGCGCAACGTGCACGCCGTCATTGTGGGCGAGCACGGCGACAGCCAGCTGCCCGTGTGGTCGCTCGCCAGCATCGCCGGCATGCGTCTGGAGGACTACTGCAAGCAGAAGGGCATCGCTTACGATGAGGACGCTATGGATGCGCTAAGCAAACGCACACGCGAGGCGGCTTATGAGATTATCCAGAGGAAGGGAAAGACGAACTACGGTGTGGCAAGCGTACTGGTGAGCATCTTGGAGCCTATCATTACCAATGCCGATCAGCTGGTTACCGTGTCGAGAGTGGGTGACTATGCCGGCGTGGAGGGTGTGGCGTTGAGCATGCCGTGCAAGTTGAACAGCAAGGGAGCGCATCAGGACGTGGAACTGTTGCTGAATGAGAAGGAGAAGGAGGCGTTGAGGAGGAGTGCTACGAGTATCAAGGAGTGCTTTGATACTGTTGCCAAGAGAGAGTAGGTTGATTTCTTGGTCACGGTGAGGATTCATCTCCGGGACCTTCATGGCGCTTCTTTCTCTTCTTGATGTTGTTTTGCTTCAAAGTGGTTTTGCTGTTTCATGGATTGTTTGGGTTGCAAAGAGGGCTTCACCAGTAGGTGAGATACCATAGGCTGGCGCAAACGGGTGAGAGAAGGTTATTTTGAGGTTCTACCCGGACGTAGCTACAGCTATACTGATGCATAGGCGTTATTCAGAATACTGCCAAGGTTATCACAATGAATGTCGTTCAGAGTTCTTTCCAATTTTGAGTATGGTGTCTCAAATATGTTCGGGAGGTACGCTCTCGAGAAGGTTGGATTTCCTCATTAACCCAACGCGGGGCGGATTTCCTCTTCGTGTTCTCTTTCTTTTCTTGCCCACTTCACCCTTTTCGACAGGAGGAAAGTATTTATCCTCCTGTGGGAAAATACAGCATTAGGCTTTGCCTCCGCGTCATCCAAATTTCTCTCCAAAAC	ATGTCGGTACCAAGCACGGAAATCGAGAGCCATGCCAAGTCCATCAAGGTCGCCATCGTAGGTGCCGGCTCCGTTGGTGTCACCACCGCGTACGCCCTCCTCCTCAGCCATCTCGCTGCCGAGATCGTCCTCATCGACATCGACAAGAACCGCGCCCTCGGCGAGGTTATGGACCTTTCACACGCCGCCCACTTCGCGCACGCCAAGGTCAGCGTGGGCGAGTACGAAAACTGCGCTGGTGCCACGGCCGTCATCATCACCGCCGGCGTCAACCAGAAGCCCGGACAGACGCGCATGGATCTGGTCAAGACCAACTACGGTCTGTTTGAGCAAATCGTACCGCAGATTGCCAAGCACGCGCCCAACACGATCCTGATCGTGGCCACCAACCCCTGCGACGTGCTGACCAAGGCCGCGTACGAGCTCAGCGGATTCCCCGTCCAGCGCGTCATCGGCTCAGGCACCGCCATGGACACCACCCGCTTCCGCCACGAGCTCGGCAAGCACTACGGCGTCAACCCGCGCAACGTGCACGCCGTCATTGTGGGCGAGCACGGCGACAGCCAGCTGCCCGTGTGGTCGCTCGCCAGCATCGCCGGCATGCGTCTGGAGGACTACTGCAAGCAGAAGGGCATCGCTTACGATGAGGACGCTATGGATGCGCTAAGCAAACGCACACGCGAGGCGGCTTATGAGATTATCCAGAGGAAGGGAAAGACGAACTACGGTGTGGCAAGCGTACTGGTGAGCATCTTGGAGCCTATCATTACCAATGCCGATCAGCTGGTTACCGTGTCGAGAGTGGGTGACTATGCCGGCGTGGAGGGTGTGGCGTTGAGCATGCCGTGCAAGTTGAACAGCAAGGGAGCGCATCAGGACGTGGAACTGTTGCTGAATGAGAAGGAGAAGGAGGCGTTGAGGAGGAGTGCTACGAGTATCAAGGAGTGCTTTGATACTGTTGCCAAGAGAGAGTAG
NCU00721	NcraOR74A_LGI: 7,420,682 - 7,423,601 (+)	N. crassa OR74A	3	2775	1653	proline-specific permease (aap-24)	amino acid transmembrane transporter activity	amino acid transmembrane transport, transmembrane transport, transport	membrane	90	0	MSKYGDGNFAEKQGGGEALDVASSHNQGQVIDGTISLDASHQLQRGLKSRHIQFLALGGAIGTGLFVGSGGILATVGPAPLWLAYLSMMLLVWIVMNCIGEMCTYLPLRGITLPYFTERFVDASLGFAAGWNYWYAYAILVAAEASAGAILLNYWETPVPTWAWITIILVVNLVLNIIAVEVFGEAEFWFASIKFITIMGLIIVGLVIMLGGGPNHKRLGFHYWNDPGAFKEYLAPGATGRFAAYWTAFVRAGFSFITSPELIGLAAGETVAPRRNIPKAARRFLGRLAVFYGISSLIVGCIVPSDNKNLLSGTSDASASPWVIGIQLAGIGGLNHVINAAILTSAWSAGNAFLYSGSRILYSLAQNGQAPAIFTRTTRRGVPYTAVLMTWAFSLLAYLNVSNNGAQVFTWFSNLSTISGYIGWIVLLITYLRFRQALKVQGLLATLPFKTPGQPYAAWFALVMISILTLTNGFQVFVKWNYKDFLAAYITLPAFLVLYFGHKIWHRTPFHKPAVEIDVLTGKKEMDDMCANDVDPVPRNWLEKIWFWIA	CTCTTTTCCTTCACCGAGCGCTCGAAACCGACCAGCAAGGTTTTGGTTCAAACAGGGCAAAGATCTTCTTATTGCTGTCGGCTCGCTTGTCGTCAAGTTCCAGACTTTTGTTTACTCTTAGGTAAACCAATACTACCTCTCGTCGGCGATACGGATGCCACTCCTGGACTCCAAAATCCGGGGTAATCGCGGCTCTATTCTCTCACTACGGATTTGATCCGCCCACTGCTATCTTCAATGGATCCGACTTCAACACCAACAACTGAACCGGGCTTGACTCATATGGCTTCTTGGCTGATAGACGTCCAAAATATCCCAGCTCATGGATACATGCGCTTATCGCCGGCCACTCGGTGCCCCTGATCGGGTGTGACATTCCTACACTAGCGGCATGGCTGCCATGGATTCAGACAACGGATTGGGGCATGTTCTGCAAAGAAACCCTACTGATCTTATCTCCAAAATACTACCATAAGAACGCCGCTGACCTCGACACACAAGTCCGCATCAAAGACTTTGTCCCCCTTCCTCCACTCTCCTGGGTGTCGTTGGTCTTCTGCACCGCGGGCCTCGTCTGATTGCTACACCAAAGACAACCATCACCAACGGAATCCCGTCAGCATTTGGCTAATCTCGAAATCCAGCTCCTGTGCCTCCAAAGGGTCCTGATCCGGTTGCCATGTCCAAGTACGGCGATGGAAACTTCGCCGAAAAGCAGGGCGGCGGCGAGGCCCTGGATGTGGCTTCCTCTCACAACCAAGGCCAGGTGATTGACGGTACCATTTCTCTGGACGCCAGCCATCAATTGCAAAGAGGTCTCAAGAGTCGGCACATTCAATTTCTGGCTTTGGGAGGAGCTATCGGAACGGGTCTCTTCGTCGGTTCGGGTGGTATCTTGGCCACCGTCGGCCCAGCGCCGCTATGGCTGGCCTACCTATCCATGATGCTTCTTGTCTGGATCGTCATGAACTGTATCGGCGAAATGTGCACATACCTTCCTCTCAGAGGAATCACACTGCCCTACTTTACCGAACGTTTCGTCGATGCTAGCCTGGGGTTTGCCGCTGGCTGGAATTATTGGTATGCGTACGCCATCCTCGTCGCCGCCGAAGCGTCCGCAGGCGCCATCCTCCTCAACTACTGGGAAACACCAGTGCCTACCTGGGCCTGGATCACCATCATCCTTGTTGTTAATCTGGTCTTGAACATCATCGCGGTCGAGGTCTTTGGTGAGGCCGAGTTCTGGTTTGCCAGCATCAAGTTCATCACCATCATGGGGCTCATCATTGTTGGCCTCGTCATCATGCTGGGAGGCGGGCCAAACCACAAGCGGTTAGGGTTCCACTATTGGAACGATCCGGGAGCGTTCAAGGAGTACCTCGCACCTGGTGCCACTGGCAGGTTTGCTGCGTATTGGACGGCATTCGTCCGCGCCGGATTCAGCTTCATCACCTCCCCCGAACTCATCGGTCTCGCTGCTGGTGAGACTGTCGCACCGAGACGCAACATCCCCAAGGCCGCCCGCCGTTTCTTGGGTCGTCTGGCTGTCTTTTATGGTATCAGCTCCTTGATCGTAGGCTGCATTGTTCCCTCGGATAACAAGAACCTGCTTTCCGGCACCTCGGACGCCAGCGCCAGTCCTTGGGTTATAGGTATTCAGCTCGCCGGTATCGGCGGCCTGAACCATGTTATCAACGCTGCCATCTTGACCTCTGCTTGGTCCGCCGGTAACGCGTTCTTGTACTCAGGATCCCGTATCCTGTATTCTCTGGCCCAAAACGGCCAAGCACCCGCTATTTTCACGAGAACTACCAGGCGTGGTGTTCCATATACCGCCGTCTTGATGACCTGGGCATTTTCTCTGCTTGCGTACCTGAACGTATCCAACAACGGCGCTCAGGTGTTTACCTGGTTCTCCAACCTTTCCACCATCTCCGGGTACATTGGCTGGATCGTTCTGCTCATCACTTACCTGCGATTCCGTCAGGCGCTCAAGGTCCAGGGACTGTTGGCGACACTGCCCTTCAAAACTCCGGGCCAGCCATATGCGGCATGGTTTGCCCTGGTCATGATCAGCATCTTGACACTCACAAACGGATTCCAGGTGTTTGTCAAGTGGAATTACAAGGATTTCCTTGCAGCGTACATTACCTTGCCTGCTTTCCTTGTTCTATACTTCGGCCATAAGATCTGGCACAGGACGCCGTTCCACAAGCCCGCCGTTGAGATCGATGTATTGACAGGCAAGAAGGAGATGGACGATATGTGCGCGAATGACGTGGACCCGGTTCCGAGGAATTGGTTGGAGAAGATCTGGTTTTGGATCGCATGATTGTTCTTGTTATTTTGTTGCTGCTGCTGTTGTCGTGATACCCTTCAATTGCATTTACAAACACGTCGTCCCTGATGTTTTCGAGACCTATTGGTTTGTTGATCTGTCATTCCCTGTGCATGGTAACAACGAATCAGATGAATGTATCACCACAAACTCAGATCCTCATCTTTCAGCGCATAACTCGCACTAGAACGCTCAAACAGTGACTCATTCGCACGATACTCGTCAACCTCCGGGCAACATGGAACGATTTCGCATCGAACGATATGTTGCACAAGAGCCTGGTACCATCAGAATGATCCGAGCAGTGGAATTTGGACAGCGAGGGCGAGTCTTGAATTCCAAATTGGTGCTGGTGGCCAAGCCGCCACAGCTCAGCACATCAGCCCTAAGGAACGGCAGCTAGAGGTAGGCGCGGATAGGGGATCGAGATGGAGTTT	ATGTCCAAGTACGGCGATGGAAACTTCGCCGAAAAGCAGGGCGGCGGCGAGGCCCTGGATGTGGCTTCCTCTCACAACCAAGGCCAGGTGATTGACGGTACCATTTCTCTGGACGCCAGCCATCAATTGCAAAGAGGTCTCAAGAGTCGGCACATTCAATTTCTGGCTTTGGGAGGAGCTATCGGAACGGGTCTCTTCGTCGGTTCGGGTGGTATCTTGGCCACCGTCGGCCCAGCGCCGCTATGGCTGGCCTACCTATCCATGATGCTTCTTGTCTGGATCGTCATGAACTGTATCGGCGAAATGTGCACATACCTTCCTCTCAGAGGAATCACACTGCCCTACTTTACCGAACGTTTCGTCGATGCTAGCCTGGGGTTTGCCGCTGGCTGGAATTATTGGTATGCGTACGCCATCCTCGTCGCCGCCGAAGCGTCCGCAGGCGCCATCCTCCTCAACTACTGGGAAACACCAGTGCCTACCTGGGCCTGGATCACCATCATCCTTGTTGTTAATCTGGTCTTGAACATCATCGCGGTCGAGGTCTTTGGTGAGGCCGAGTTCTGGTTTGCCAGCATCAAGTTCATCACCATCATGGGGCTCATCATTGTTGGCCTCGTCATCATGCTGGGAGGCGGGCCAAACCACAAGCGGTTAGGGTTCCACTATTGGAACGATCCGGGAGCGTTCAAGGAGTACCTCGCACCTGGTGCCACTGGCAGGTTTGCTGCGTATTGGACGGCATTCGTCCGCGCCGGATTCAGCTTCATCACCTCCCCCGAACTCATCGGTCTCGCTGCTGGTGAGACTGTCGCACCGAGACGCAACATCCCCAAGGCCGCCCGCCGTTTCTTGGGTCGTCTGGCTGTCTTTTATGGTATCAGCTCCTTGATCGTAGGCTGCATTGTTCCCTCGGATAACAAGAACCTGCTTTCCGGCACCTCGGACGCCAGCGCCAGTCCTTGGGTTATAGGTATTCAGCTCGCCGGTATCGGCGGCCTGAACCATGTTATCAACGCTGCCATCTTGACCTCTGCTTGGTCCGCCGGTAACGCGTTCTTGTACTCAGGATCCCGTATCCTGTATTCTCTGGCCCAAAACGGCCAAGCACCCGCTATTTTCACGAGAACTACCAGGCGTGGTGTTCCATATACCGCCGTCTTGATGACCTGGGCATTTTCTCTGCTTGCGTACCTGAACGTATCCAACAACGGCGCTCAGGTGTTTACCTGGTTCTCCAACCTTTCCACCATCTCCGGGTACATTGGCTGGATCGTTCTGCTCATCACTTACCTGCGATTCCGTCAGGCGCTCAAGGTCCAGGGACTGTTGGCGACACTGCCCTTCAAAACTCCGGGCCAGCCATATGCGGCATGGTTTGCCCTGGTCATGATCAGCATCTTGACACTCACAAACGGATTCCAGGTGTTTGTCAAGTGGAATTACAAGGATTTCCTTGCAGCGTACATTACCTTGCCTGCTTTCCTTGTTCTATACTTCGGCCATAAGATCTGGCACAGGACGCCGTTCCACAAGCCCGCCGTTGAGATCGATGTATTGACAGGCAAGAAGGAGATGGACGATATGTGCGCGAATGACGTGGACCCGGTTCCGAGGAATTGGTTGGAGAAGATCTGGTTTTGGATCGCATGA
NCU00722.1	NcraOR74A_LGI: 7,416,282 - 7,419,999 (-)	N. crassa OR74A	2	3613	1713	unspecified product	hydrolase activity, acting on carbon-nitrogen (but not peptide) bonds	null	null	100	2	MAKTTLFINGRIFLSPLRPGQNAGLHTPPSFASCLLIRNDTILHVGSPQDEPITTALLSSSSEGKEEVVETIDLAGHSLLPGFIDGHMHLMIMGQSLTKLDLGPCKSLSDIRSTIRSYAASHPDVPRILCRGWMHSMTPDGVTAKDLDGLDMDGKDRPILVDTKDLHSAWCNTAGIRDLGAQEWTDVPGGTIERDADGKVTGVFNEAANITYVWPYLARVATVEERMAAIQAAVEAYHSVGYTGAIDMAMDEGAWDALQELRRRSSPSEEGNGGKEGIPLRIAAYWLVKPGKNDEENVRQVERAVELARQFNSETTPDCRIVGVKIICDGIIDGCTAGLSEPYEHNGHREVPLWTAEQLEPVVKRADEAGLQVALHAIGDETIKTVLDVLIAHASPERRPRVEHLELSSERDAERLGKAGITASIQPVHADPAILRAWPKLLGAHRCGRAFAYREFADHGAPLALGSDAPTAPHAPLPNVYVGATRRSYREPDYQTTVNPHFALGVCEAIAAASQGVAYSCRDENRIGRLEKGMKADFTIVDMDWEKEKLKEAKVLETWFDGRKVWSAKN	CGTTGAAGCAACTCGGACGGGCCAAGGGATGAAGCCGGTAAAGCTGTTTTGGCTTGGGATGGGTATCGCGATTGAAATGATGAAGATTGAGAAGCTCTACACTCCACCTGTGGTGAGATTTCAGTCTTCTCGTCTCGACGGAACGGATTGATAAGGCATTCGTTGTTCATGAGTAGTTATACTCTTGAGGAGCTAGAAGACGATGAGGATGGAGACGTCGGAGAAGCATTCATCATGAAAATGCTGGTTTAAACCACCTCGAAATGTCCACCCGACTCAATGCTTCGAACCGTACAATGTGTGCCGACTTGCCATGACTTTTTACTCCGCAATCACGGCCTAAAACCGGACCGGTGATCGCTCCAGAACCTCACAAACCCCGACTAACGGTTGCCGCTGGAGCGCTGATGATCTTATCTGATCCGAGTCATCTCCGCATCGAGACCCTTATTTTCACTACATTCACGCGTAGCAACCCTGCAGGGCTTCACAATACAACTTCGAGACATTAACTGGTCAGACCACAACTAAATCTACAATTCCTCAACTCACACCAACCCAGAGGTCATCATTACAAAAACCAACAAAGATGGCCAAAACAACCCTCTTCATCAACGGCCGCATCTTCCTCTCGCCCCTCCGCCCCGGCCAAAACGCCGGCCTCCACACGCCCCCCTCCTTCGCCTCCTGCCTTCTCATCCGCAACGACACCATCCTCCACGTCGGCTCCCCCCAAGATGAACCCATCACCACTGCCCTTCTCTCCTCATCCTCCGAGGGGAAAGAAGAAGTAGTAGAAACCATCGACCTAGCCGGCCACTCCCTCCTCCCCGGTTTCATCGACGGCCACATGCACCTGATGATCATGGGCCAATCCCTCACCAAACTCGACCTGGGTCCCTGCAAATCGCTGTCCGACATCCGATCCACCATCCGCTCCTACGCCGCCTCCCACCCCGACGTCCCCAGGATCTTGTGTCGCGGGTGGATGCACTCCATGACTCCCGACGGCGTGACAGCCAAAGACCTGGACGGGCTTGACATGGACGGCAAAGACCGACCGATACTGGTGGACACCAAGGATCTACACTCGGCTTGGTGCAACACGGCCGGCATCCGCGACTTGGGCGCCCAAGAATGGACGGATGTTCCCGGCGGGACGATTGAGCGGGATGCCGACGGCAAAGTGACGGGCGTGTTCAACGAGGCGGCCAACATCACCTATGTATGGCCGTACCTGGCGCGGGTGGCGACGGTGGAGGAGAGGATGGCTGCTATACAGGCTGCGGTGGAAGCGTACCATTCCGTGGGGTACACGGGGGCGATCGATATGGCCATGGACGAAGGGGCGTGGGACGCGTTGCAGGAACTAAGAAGACGGTCGTCGCCTTCGGAGGAGGGAAACGGCGGCAAGGAGGGCATTCCGTTGAGGATTGCGGCGTATTGGTTGGTGAAGCCGGGAAAGAATGACGAGGAAAATGTGAGGCAGGTGGAGAGGGCGGTTGAGCTTGCAAGGCAATTCAACAGCGAGACGACGCCGGATTGCAGGATTGTCGGAGTGAAAATCATTTGTGATGGCATCATCGATGGATGCACGGCTGGCCTCTCGGAACCCTACGAGCATAATGGGCACAGGGAGGTGCCGCTTTGGACGGCGGAGCAGCTGGAGCCCGTGGTCAAGAGGGCGGATGAGGCGGGATTACAAGTGGCGTTGCATGCGATTGGGGATGAGACCATCAAGACGGTTCTGGACGTGTTGATTGCGCACGCGAGCCCGGAGAGGAGGCCGCGCGTGGAGCACTTGGAGCTGTCGAGCGAGAGGGATGCCGAAAGGCTGGGCAAGGCGGGCATCACGGCGTCGATTCAGCCGGTGCATGCGGACCCGGCGATCCTGAGGGCTTGGCCCAAGTTGTTGGGAGCGCACAGGTGTGGAAGGGCTTTTGCGTATCGCGAATTTGCGGATCATGGGGCGCCGTTGGCGTTGGGAAGCGATGCGCCCACGGCACCGCATGCTCCGCTGCCTAATGTGTACGTTGGAGCGACGAGGAGATCGTATCGGGAGCCCGACTACCAGACCACGGTCAACCCGCACTTTGCTCTAGGCGTGTGCGAGGCGATCGCTGCGGCGTCCCAGGGCGTGGCGTATAGCTGCCGTGATGAAAACAGGATAGGAAGACTGGAGAAGGGGATGAAGGCTGACTTCACCATTGTGGACATGGATTGGGAGAAGGAGAAGCTGAAGGAGGCAAAGGTTTTGGAGACATGGTTCGATGGCAGGAAGGTGTGGTCGGCAAAGAACTGATGAAGAACGACTTGTGGATATCGTCCTCAATTGTTTTTGGATATCAACATAGCAAACGCAGCAAGCCGAGTATTCTATTCATAAGGCCAGTATCGCCTAGGCCAAATGTTCATCGCGGTCTTGAGCCCATCCCCCGGTGGAAGTCCGGCATGGTTTGTCCGTTCATCACCAGTCCCGTTGGCATGAAGGTTAACCCAAAAGATAGCATTGCCAGCAACCGGTCTGAACGCCAACCCTCCATCCTCATGCTCCCGCCAAAGAGGCTTTAAATCAGTCACGTTCTTCAGCTTTTGGTCCTCTAATCCGCCACGCCACATGGGTTCTTTCCACGGACTCGACAATATGATTGGCTTCGCATGAGGGAAGTGTGTCTCGCCTTTGGTGCAGTTGTCCTGGAGTATGGCAAAGAAACTGGCAACGCGATTCCACACCCTGTTGCTGCCGTCGTTGGCTAAGAGCGGCCTGTCAAACCAGTCATGATGGACATTGAACCTCTGACCGGCCCGATACCGAACCAACTGCGGCGGACCCATCTCGTCCCAGCCATCCCTCAACATTGTACCCATAAAGCCTCGTGCCCGGTCCAGGACGCACTTGACAGCGGGATCGTCGCGTGGTAGTCCAGCTGAGCTCGACGTGCGGTCTTGCGTTTGTTGTTGACGGCCATGTTTGGTTACCACCGATGGTTTGAACATGGGTTCGGCTGTGTAGAGGAGTGAGGAGATCTCGGAGGGTGTTATGAGGTTGTGGATGTAAATAATCAAAGGGTCCAGAGAGACGAGCTCAATCTTGTATGAACAGGATACATCGCAGAAGAAGGGCTGTCGGGGTTTTTCTGTACAAGTTGCTGTATTCCGGAAAAGTTTCAGGGGTTTTGCGAGAGGGTGGTCAGGTACTGGAAGGCCGCTGATGATGAAGGTGAGTGATGAGATCTGGGAAAAAGTCTCGGACAGGTATGGTGCACTCAAGGCAACCAAGACTGTCCAAGCCACGACTAAACCAGCAGCTTTCGTCAAACCTAAGCCAGACATGCTGAATTATGCTTTTTCGCGTAAGGAGCTAGCTTGTCAATCAGGGAGTGAAAGAAGGATGAAGGGGCCAGAAAGATTGATATTGATGGATTCAACCACCAAATCAACCCCGGTCTATTCGTCAGTGAGGGACACAATCGCTTTTATTCTCTGCGCATAGTCCTGTGTTCCTCCTCCCGTCATGAATGATAGCGGAATTGGATCCAGACCTCACTGGCCCGGAAGACGTTGCCGAGAATCTAAACTCGGGGAGAGATCTTAAAGAGCACCGAGATGGTGG	ATGGCCAAAACAACCCTCTTCATCAACGGCCGCATCTTCCTCTCGCCCCTCCGCCCCGGCCAAAACGCCGGCCTCCACACGCCCCCCTCCTTCGCCTCCTGCCTTCTCATCCGCAACGACACCATCCTCCACGTCGGCTCCCCCCAAGATGAACCCATCACCACTGCCCTTCTCTCCTCATCCTCCGAGGGGAAAGAAGAAGTAGTAGAAACCATCGACCTAGCCGGCCACTCCCTCCTCCCCGGTTTCATCGACGGCCACATGCACCTGATGATCATGGGCCAATCCCTCACCAAACTCGACCTGGGTCCCTGCAAATCGCTGTCCGACATCCGATCCACCATCCGCTCCTACGCCGCCTCCCACCCCGACGTCCCCAGGATCTTGTGTCGCGGGTGGATGCACTCCATGACTCCCGACGGCGTGACAGCCAAAGACCTGGACGGGCTTGACATGGACGGCAAAGACCGACCGATACTGGTGGACACCAAGGATCTACACTCGGCTTGGTGCAACACGGCCGGCATCCGCGACTTGGGCGCCCAAGAATGGACGGATGTTCCCGGCGGGACGATTGAGCGGGATGCCGACGGCAAAGTGACGGGCGTGTTCAACGAGGCGGCCAACATCACCTATGTATGGCCGTACCTGGCGCGGGTGGCGACGGTGGAGGAGAGGATGGCTGCTATACAGGCTGCGGTGGAAGCGTACCATTCCGTGGGGTACACGGGGGCGATCGATATGGCCATGGACGAAGGGGCGTGGGACGCGTTGCAGGAACTAAGAAGACGGTCGTCGCCTTCGGAGGAGGGAAACGGCGGCAAGGAGGGCATTCCGTTGAGGATTGCGGCGTATTGGTTGGTGAAGCCGGGAAAGAATGACGAGGAAAATGTGAGGCAGGTGGAGAGGGCGGTTGAGCTTGCAAGGCAATTCAACAGCGAGACGACGCCGGATTGCAGGATTGTCGGAGTGAAAATCATTTGTGATGGCATCATCGATGGATGCACGGCTGGCCTCTCGGAACCCTACGAGCATAATGGGCACAGGGAGGTGCCGCTTTGGACGGCGGAGCAGCTGGAGCCCGTGGTCAAGAGGGCGGATGAGGCGGGATTACAAGTGGCGTTGCATGCGATTGGGGATGAGACCATCAAGACGGTTCTGGACGTGTTGATTGCGCACGCGAGCCCGGAGAGGAGGCCGCGCGTGGAGCACTTGGAGCTGTCGAGCGAGAGGGATGCCGAAAGGCTGGGCAAGGCGGGCATCACGGCGTCGATTCAGCCGGTGCATGCGGACCCGGCGATCCTGAGGGCTTGGCCCAAGTTGTTGGGAGCGCACAGGTGTGGAAGGGCTTTTGCGTATCGCGAATTTGCGGATCATGGGGCGCCGTTGGCGTTGGGAAGCGATGCGCCCACGGCACCGCATGCTCCGCTGCCTAATGTGTACGTTGGAGCGACGAGGAGATCGTATCGGGAGCCCGACTACCAGACCACGGTCAACCCGCACTTTGCTCTAGGCGTGTGCGAGGCGATCGCTGCGGCGTCCCAGGGCGTGGCGTATAGCTGCCGTGATGAAAACAGGATAGGAAGACTGGAGAAGGGGATGAAGGCTGACTTCACCATTGTGGACATGGATTGGGAGAAGGAGAAGCTGAAGGAGGCAAAGGTTTTGGAGACATGGTTCGATGGCAGGAAGGTGTGGTCGGCAAAGAACTGA
NCU00722.2	NcraOR74A_LGI: 7,417,468 - 7,419,957 (-)	N. crassa OR74A	2	2406	1713	unspecified product	hydrolase activity, acting on carbon-nitrogen (but not peptide) bonds	null	null	100	2	MAKTTLFINGRIFLSPLRPGQNAGLHTPPSFASCLLIRNDTILHVGSPQDEPITTALLSSSSEGKEEVVETIDLAGHSLLPGFIDGHMHLMIMGQSLTKLDLGPCKSLSDIRSTIRSYAASHPDVPRILCRGWMHSMTPDGVTAKDLDGLDMDGKDRPILVDTKDLHSAWCNTAGIRDLGAQEWTDVPGGTIERDADGKVTGVFNEAANITYVWPYLARVATVEERMAAIQAAVEAYHSVGYTGAIDMAMDEGAWDALQELRRRSSPSEEGNGGKEGIPLRIAAYWLVKPGKNDEENVRQVERAVELARQFNSETTPDCRIVGVKIICDGIIDGCTAGLSEPYEHNGHREVPLWTAEQLEPVVKRADEAGLQVALHAIGDETIKTVLDVLIAHASPERRPRVEHLELSSERDAERLGKAGITASIQPVHADPAILRAWPKLLGAHRCGRAFAYREFADHGAPLALGSDAPTAPHAPLPNVYVGATRRSYREPDYQTTVNPHFALGVCEAIAAASQGVAYSCRDENRIGRLEKGMKADFTIVDMDWEKEKLKEAKVLETWFDGRKVWSAKN	GCTGTTTTGGCTTGGGATGGGTATCGCGATTGAAATGATGAAGATTGAGAAGCTCTACACTCCACCTGTGGTGAGATTTCAGTCTTCTCGTCTCGACGGAACGGATTGATAAGGCATTCGTTGTTCATGAGTAGTTATACTCTTGAGGAGCTAGAAGACGATGAGGATGGAGGTTACGATGGTCAACTGATAGACGTCGGAGAAGCATTCATCATGAAAATGCTGGTTTAAACCACCTCGAAATGTCCACCCGACTCAATGCTTCGAACCGTACAATGTGTGCCGACTTGCCATGACTTTTTACTCCGCAATCACGGCCTAAAACCGGACCGGTGATCGCTCCAGAACCTCACAAACCCCGACTAACGGTTGCCGCTGGAGCGCTGATGATCTTATCTGATCCGAGTCATCTCCGCATCGAGACCCTTATTTTCACTACATTCACGCGTAGCAACCCTGCAGGGCTTCACAATACAACTTCGAGACATTAACTGGTCAGACCACAACTAAATCTACAATTCCTCAACTCACACCAACCCAGAGGTCATCATTACAAAAACCAACAAAGATGGCCAAAACAACCCTCTTCATCAACGGCCGCATCTTCCTCTCGCCCCTCCGCCCCGGCCAAAACGCCGGCCTCCACACGCCCCCCTCCTTCGCCTCCTGCCTTCTCATCCGCAACGACACCATCCTCCACGTCGGCTCCCCCCAAGATGAACCCATCACCACTGCCCTTCTCTCCTCATCCTCCGAGGGGAAAGAAGAAGTAGTAGAAACCATCGACCTAGCCGGCCACTCCCTCCTCCCCGGTTTCATCGACGGCCACATGCACCTGATGATCATGGGCCAATCCCTCACCAAACTCGACCTGGGTCCCTGCAAATCGCTGTCCGACATCCGATCCACCATCCGCTCCTACGCCGCCTCCCACCCCGACGTCCCCAGGATCTTGTGTCGCGGGTGGATGCACTCCATGACTCCCGACGGCGTGACAGCCAAAGACCTGGACGGGCTTGACATGGACGGCAAAGACCGACCGATACTGGTGGACACCAAGGATCTACACTCGGCTTGGTGCAACACGGCCGGCATCCGCGACTTGGGCGCCCAAGAATGGACGGATGTTCCCGGCGGGACGATTGAGCGGGATGCCGACGGCAAAGTGACGGGCGTGTTCAACGAGGCGGCCAACATCACCTATGTATGGCCGTACCTGGCGCGGGTGGCGACGGTGGAGGAGAGGATGGCTGCTATACAGGCTGCGGTGGAAGCGTACCATTCCGTGGGGTACACGGGGGCGATCGATATGGCCATGGACGAAGGGGCGTGGGACGCGTTGCAGGAACTAAGAAGACGGTCGTCGCCTTCGGAGGAGGGAAACGGCGGCAAGGAGGGCATTCCGTTGAGGATTGCGGCGTATTGGTTGGTGAAGCCGGGAAAGAATGACGAGGAAAATGTGAGGCAGGTGGAGAGGGCGGTTGAGCTTGCAAGGCAATTCAACAGCGAGACGACGCCGGATTGCAGGATTGTCGGAGTGAAAATCATTTGTGATGGCATCATCGATGGATGCACGGCTGGCCTCTCGGAACCCTACGAGCATAATGGGCACAGGGAGGTGCCGCTTTGGACGGCGGAGCAGCTGGAGCCCGTGGTCAAGAGGGCGGATGAGGCGGGATTACAAGTGGCGTTGCATGCGATTGGGGATGAGACCATCAAGACGGTTCTGGACGTGTTGATTGCGCACGCGAGCCCGGAGAGGAGGCCGCGCGTGGAGCACTTGGAGCTGTCGAGCGAGAGGGATGCCGAAAGGCTGGGCAAGGCGGGCATCACGGCGTCGATTCAGCCGGTGCATGCGGACCCGGCGATCCTGAGGGCTTGGCCCAAGTTGTTGGGAGCGCACAGGTGTGGAAGGGCTTTTGCGTATCGCGAATTTGCGGATCATGGGGCGCCGTTGGCGTTGGGAAGCGATGCGCCCACGGCACCGCATGCTCCGCTGCCTAATGTGTACGTTGGAGCGACGAGGAGATCGTATCGGGAGCCCGACTACCAGACCACGGTCAACCCGCACTTTGCTCTAGGCGTGTGCGAGGCGATCGCTGCGGCGTCCCAGGGCGTGGCGTATAGCTGCCGTGATGAAAACAGGATAGGAAGACTGGAGAAGGGGATGAAGGCTGACTTCACCATTGTGGACATGGATTGGGAGAAGGAGAAGCTGAAGGAGGCAAAGGTTTTGGAGACATGGTTCGATGGCAGGAAGGTGTGGTCGGCAAAGAACTGATGAAGAACGACTTGTGGATATCGTCCTCAATTGTTTTTGGATATCAACATAGCAAACGCAGCAAGCCGAGTATTCTATTCATAAGGCCAGTATCGCCTAGGCCAAATGTTCATCGCGGTCTTGAG	ATGGCCAAAACAACCCTCTTCATCAACGGCCGCATCTTCCTCTCGCCCCTCCGCCCCGGCCAAAACGCCGGCCTCCACACGCCCCCCTCCTTCGCCTCCTGCCTTCTCATCCGCAACGACACCATCCTCCACGTCGGCTCCCCCCAAGATGAACCCATCACCACTGCCCTTCTCTCCTCATCCTCCGAGGGGAAAGAAGAAGTAGTAGAAACCATCGACCTAGCCGGCCACTCCCTCCTCCCCGGTTTCATCGACGGCCACATGCACCTGATGATCATGGGCCAATCCCTCACCAAACTCGACCTGGGTCCCTGCAAATCGCTGTCCGACATCCGATCCACCATCCGCTCCTACGCCGCCTCCCACCCCGACGTCCCCAGGATCTTGTGTCGCGGGTGGATGCACTCCATGACTCCCGACGGCGTGACAGCCAAAGACCTGGACGGGCTTGACATGGACGGCAAAGACCGACCGATACTGGTGGACACCAAGGATCTACACTCGGCTTGGTGCAACACGGCCGGCATCCGCGACTTGGGCGCCCAAGAATGGACGGATGTTCCCGGCGGGACGATTGAGCGGGATGCCGACGGCAAAGTGACGGGCGTGTTCAACGAGGCGGCCAACATCACCTATGTATGGCCGTACCTGGCGCGGGTGGCGACGGTGGAGGAGAGGATGGCTGCTATACAGGCTGCGGTGGAAGCGTACCATTCCGTGGGGTACACGGGGGCGATCGATATGGCCATGGACGAAGGGGCGTGGGACGCGTTGCAGGAACTAAGAAGACGGTCGTCGCCTTCGGAGGAGGGAAACGGCGGCAAGGAGGGCATTCCGTTGAGGATTGCGGCGTATTGGTTGGTGAAGCCGGGAAAGAATGACGAGGAAAATGTGAGGCAGGTGGAGAGGGCGGTTGAGCTTGCAAGGCAATTCAACAGCGAGACGACGCCGGATTGCAGGATTGTCGGAGTGAAAATCATTTGTGATGGCATCATCGATGGATGCACGGCTGGCCTCTCGGAACCCTACGAGCATAATGGGCACAGGGAGGTGCCGCTTTGGACGGCGGAGCAGCTGGAGCCCGTGGTCAAGAGGGCGGATGAGGCGGGATTACAAGTGGCGTTGCATGCGATTGGGGATGAGACCATCAAGACGGTTCTGGACGTGTTGATTGCGCACGCGAGCCCGGAGAGGAGGCCGCGCGTGGAGCACTTGGAGCTGTCGAGCGAGAGGGATGCCGAAAGGCTGGGCAAGGCGGGCATCACGGCGTCGATTCAGCCGGTGCATGCGGACCCGGCGATCCTGAGGGCTTGGCCCAAGTTGTTGGGAGCGCACAGGTGTGGAAGGGCTTTTGCGTATCGCGAATTTGCGGATCATGGGGCGCCGTTGGCGTTGGGAAGCGATGCGCCCACGGCACCGCATGCTCCGCTGCCTAATGTGTACGTTGGAGCGACGAGGAGATCGTATCGGGAGCCCGACTACCAGACCACGGTCAACCCGCACTTTGCTCTAGGCGTGTGCGAGGCGATCGCTGCGGCGTCCCAGGGCGTGGCGTATAGCTGCCGTGATGAAAACAGGATAGGAAGACTGGAGAAGGGGATGAAGGCTGACTTCACCATTGTGGACATGGATTGGGAGAAGGAGAAGCTGAAGGAGGCAAAGGTTTTGGAGACATGGTTCGATGGCAGGAAGGTGTGGTCGGCAAAGAACTGA
NCU00723	NcraOR74A_LGI: 7,413,276 - 7,415,829 (-)	N. crassa OR74A	4	2327	915	Znf1p (zinc finger transcription factor-16)	protein binding, zinc ion binding	null	null	51	0	MGIGNTATSSRKRKQVDDEPTVSDTKQVATSSKKSKKDELALVTDEKRLRRFRDKAPQAFAVIYERATTQRFFVLSRKRIPVWDSLEGFEEEVEIAGSTGNIYTVTIARQPTCTCPMGEKNEQCKHIIYVLARVLRAKYEYVYQLALLSCELQDIFSNAPPIVEGDGDSLTTGEGDKRRKPIEGDCPICFNEMEVLKPEEIVWCRAACGQNVHKECFEMWAATKRKQAGGSKADVTCPYCRSVWEGDDDLIKMIKKGRPTSEGYVNVADQLGISQVRDTSTYYYGGSRSGYYNYGNRSRRYRHY	GCTATCTGCACGGGGACCTTGATGGCCTTCGCCACTGCATCCTGTTTTCCCTCCTCCCGTCGTTATCATCAATCCGGCAGCGGACACTCTGTCACCCTTTCCATCTCCTCCTACATCTTGGATTGTTTCTTTTGGATAAGGGACAATTGGAAGTATCCCACCACGGCTCTTTCCCTTCTTCGGCAATATCACCATCTCCCCAGATCGCAGCAATGGGCATAGGCAACACGGCCACCTCGAGCAGAAAGCGGAAGCAAGTCGATGATGAACCAACTGTTTCAGATACCAAACAAGTAGCTACATCCTCAAAGAAGTCCAAGAAGGACGAGTTGGCCCTGGTCACAGACGAGAAGCGACTACGCAGATTCCGTGACAAAGCACCCCAAGCATTTGCTGTCATCTACGAACGAGCCACAACTCAACGCTTTTTTGTCCTCTCGCGTAAACGCATACCCGTATGGGACAGCTTGGAAGGCTTCGAAGAGGAGGTGGAAATTGCAGGTTCGACAGGCAATATCTACACCGTGACAATTGCCCGACAGCCGACATGCACCTGCCCCATGGGTGAGAAGAACGAGCAGTGCAAGCACATCATTTACGTACTGGCCCGAGTACTGCGTGCCAAGTACGAATATGTCTACCAACTGGCACTGCTAAGCTGCGAGCTCCAAGACATCTTTAGCAATGCCCCTCCGATCGTGGAAGGGGACGGTGACAGTCTCACAACAGGCGAAGGAGACAAGAGGAGGAAGCCGATTGAAGGGGATTGCCCCATCTGTTTCAACGAGATGGAGGTACTCAAGCCCGAGGAAATTGTTTGGTGCCGGGCGGCATGCGGCCAGAACGTTCACAAGGAGTGCTTCGAGATGTGGGCGGCTACAAAACGGAAGCAGGCTGGTGGATCCAAGGCCGACGTCACTTGCCCGTACTGCAGGAGTGTCTGGGAAGGCGATGATGACTTGATCAAGATGATCAAGAAGGGGAGGCCAACCTCGGAAGGATACGTGAATGTTGCTGACCAGTTGGGGATTAGCCAAGTACGAGATACCAGCACGTACTATTATGGGGGGTCACGGTCAGGGTACTACAACTATGGCAATAGGAGCAGACGGTACCGGCATTATTGAGGAAGTGCCAGCTTGGGTTTTAGGCAGGAAGAGAGTGTTGGCTGTCTGGCTGGCCGATATGCCGCCCAAACACCCCGCCTGCTTGATTTTTGTACCAGTCCGGCTACAGGACACTCGCGAGGCCCGGGAGAGCAACGCGAAGTCCGTTCTGCGTTTGATGAGATTTCTTTTTTTTTTCTTTTTTTTTTTTCTTCTTTTCTATGACCGCCTTGAATGCAAATTATCCCCGCGCTGTATCAGTATACGACAGTCACGTATTCAACACACAACATAACGCAGCATATGAAATTATCAGCATTCCTCAATTTCACCCAACACTTCACTACAGCATGATGTAGGAGAGCCCGGTTCTCAAGGCCGCACCATGTTCTTCCCGATAAAGTCCTTCATTCGCACAGTCAGGCTAACGATGCGCGCCGCATCGGTTACTTTCTCTTTTATTATCTTCGCAATAACCAGCGTACTGGATTTCGCTTGTCGTGAGGACACCGCCTATCACCAAGCTGTCGACTACGTCCTCCAAGCATTCCTCAATATGGATTTGGACACATTCGAACTCACTTACGTGGACACTGACGCCAACCTTGACGTCGGCCTTGGGTTCTACCTTCTAGTATCCGTCACCGTTGCCGTGTTTGGGAGCATTCTTTTCTATTTGGCACGGTGGAAGTTTGGAGACCCGGGAATTCAAGAAGAACTGCGTGGCTGCCCAAATCTGCCTTCTCTTTTCAGAGGTGTCCACACCAGGTTCTTGAGACGAGGGTTTATCGGTTGAATGTAATGGAAGTCGGCCAGATGGAAGGTTTGTTATTCCTCCACCCGATCTTCAATTCCGGTCTTGGTTAAAGAGAGGCTGTGATGGGCTAAAAGGCGGACCGTGTTGTCCCATGGGGCCGTCTATGGCTATCAGCATGCCTTCACCCCAATTCACCATTGCGGAAGAATACAGAACGAATCGAACGAGATGGCTGGATGTTGGATTAGGCATTGGGATATGACAGCGGATTGGTGTTTTTTAACGGATGCAGCATTGAGCAACAGATTACATGAAGTATAGCGACATACTATAAGTATCACAGCCTTTTTCACAAAAAGAGCAAATGTACACAACGCCGAAACGACGCCGAGAAAGGTGCCGAAAGACAACGAAGACACCATCACTCGTTTTGCTTCCACTCTTTTCAGCCTGGAATTGACCGC	ATGGGCATAGGCAACACGGCCACCTCGAGCAGAAAGCGGAAGCAAGTCGATGATGAACCAACTGTTTCAGATACCAAACAAGTAGCTACATCCTCAAAGAAGTCCAAGAAGGACGAGTTGGCCCTGGTCACAGACGAGAAGCGACTACGCAGATTCCGTGACAAAGCACCCCAAGCATTTGCTGTCATCTACGAACGAGCCACAACTCAACGCTTTTTTGTCCTCTCGCGTAAACGCATACCCGTATGGGACAGCTTGGAAGGCTTCGAAGAGGAGGTGGAAATTGCAGGTTCGACAGGCAATATCTACACCGTGACAATTGCCCGACAGCCGACATGCACCTGCCCCATGGGTGAGAAGAACGAGCAGTGCAAGCACATCATTTACGTACTGGCCCGAGTACTGCGTGCCAAGTACGAATATGTCTACCAACTGGCACTGCTAAGCTGCGAGCTCCAAGACATCTTTAGCAATGCCCCTCCGATCGTGGAAGGGGACGGTGACAGTCTCACAACAGGCGAAGGAGACAAGAGGAGGAAGCCGATTGAAGGGGATTGCCCCATCTGTTTCAACGAGATGGAGGTACTCAAGCCCGAGGAAATTGTTTGGTGCCGGGCGGCATGCGGCCAGAACGTTCACAAGGAGTGCTTCGAGATGTGGGCGGCTACAAAACGGAAGCAGGCTGGTGGATCCAAGGCCGACGTCACTTGCCCGTACTGCAGGAGTGTCTGGGAAGGCGATGATGACTTGATCAAGATGATCAAGAAGGGGAGGCCAACCTCGGAAGGATACGTGAATGTTGCTGACCAGTTGGGGATTAGCCAAGTACGAGATACCAGCACGTACTATTATGGGGGGTCACGGTCAGGGTACTACAACTATGGCAATAGGAGCAGACGGTACCGGCATTATTGA
NCU00724	NcraOR74A_LGI: 7,409,991 - 7,412,312 (+)	N. crassa OR74A	4	2058	2058	hypothetical protein	null	null	null	4	0	MAGIAGSLLGNMTKAGESPATSLVALMILTSASLLWCLFSLSGYSRRHFPYKVTIVTDLIFLIAFGVFSVLLGLPMHDGGTKCPRVKAEGGFVLRAGPLGVLNFSSEPNDRVSCTKIYLFWVLMLVDCASFVLSAASVGVIASEETQFNKALLCARAMSGPVGDIDYHRRPSEISVAGLEEVVSGAEQQFRPRPNMHVRKRSLDSGNVAHGEGRSGGGTYHQADTVSGNPYRVDTTSRLGTGSSRYDCSPRVDSSLGSGSDHEATSGRSLGNPVLQRGSDLINTYNRKGLANNRELVTEPPPKPVSITVLQARSDALDQLEGRSSASIDLADAPYYRDLYAHFAQPRKPSGPGPGPGAVPDNDSRATPFTNTNRYNPQEQTHRKWKKQRPSGIIFLPSSSDIPSSPIHHPHSGPDPDPVSTVKPNIYTSNHNSKTTQIHPTQARTRSQTQTRRQHDSYTSSVDSSPSNYDDTRFNHRDLPSPVGLDPPPRSSLGAIELKYSLPPRPRTTLRLVDQETLNKLEGINEEKEEVGSAIVHMDGWHGHGDAVIELNEIPILPVPAVSPGRRAPGTQLDGRTERKQQVWEWEWGQRSKQQEVEQTQSAGRRAAGEARGARSTRWPAAVWGVGLGSVHGRRDDDNDDEQCDTSRMMELASGMAMNLNCGRSMGEEVTRGIWFRNRALMIWR	ATGGCCGGGATAGCTGGCAGCTTGCTTGGTAACATGACTAAAGCAGGTGAATCACCAGCCACAAGCCTCGTGGCTCTCATGATCCTGACATCTGCTTCACTCCTCTGGTGCCTCTTCTCCCTGTCCGGCTACTCCCGTCGCCACTTTCCCTACAAAGTCACTATCGTCACCGACCTAATTTTCCTCATTGCCTTTGGTGTTTTCTCGGTCCTCCTCGGCCTTCCCATGCACGATGGCGGTACAAAGTGCCCTCGAGTCAAAGCAGAGGGTGGCTTTGTCCTCCGAGCCGGCCCATTGGGGGTCCTGAATTTCTCTAGCGAACCAAACGATCGTGTGTCATGCACGAAAATCTATCTTTTCTGGGTCCTTATGCTGGTTGACTGCGCGTCATTCGTCCTAAGCGCTGCCTCGGTCGGGGTTATCGCGTCTGAGGAGACGCAGTTCAACAAAGCACTATTGTGCGCAAGGGCAATGAGTGGTCCGGTGGGTGACATCGACTATCATCGCCGTCCGTCCGAGATCTCTGTGGCGGGATTGGAGGAGGTTGTTTCTGGAGCCGAGCAGCAGTTCCGGCCACGGCCGAATATGCACGTCAGAAAACGGAGTCTAGATTCCGGGAACGTAGCTCATGGCGAAGGCAGGAGCGGCGGTGGTACCTACCACCAAGCGGACACAGTATCTGGAAACCCATATCGGGTCGACACGACAAGTAGACTCGGTACGGGCTCAAGCCGGTACGACTGCTCCCCAAGAGTCGACAGCTCGCTTGGTTCCGGTTCCGACCACGAAGCGACTTCAGGACGCTCACTTGGCAACCCAGTGCTCCAAAGAGGGAGCGACCTGATCAACACCTACAACCGCAAAGGACTTGCAAACAATCGGGAACTTGTCACCGAACCACCACCCAAGCCAGTTTCCATTACCGTTCTCCAAGCGCGCAGTGACGCTCTGGACCAGTTGGAAGGCCGATCATCGGCATCCATTGATTTGGCTGATGCTCCTTATTACCGAGACCTGTATGCCCACTTCGCTCAACCGAGGAAGCCTTCCGGCCCCGGCCCCGGCCCCGGCGCCGTACCCGATAATGACAGCCGGGCAACACCTTTCACCAACACCAACCGGTACAATCCACAAGAGCAAACACACAGGAAGTGGAAAAAACAACGCCCCTCCGGGATCATATTCCTACCGTCCAGCTCCGACATTCCGTCCAGCCCGATCCACCATCCCCATTCCGGTCCCGATCCTGATCCGGTGTCGACGGTCAAACCCAACATCTACACCTCCAACCACAACTCAAAAACCACCCAAATCCACCCAACCCAAGCACGAACCCGATCACAGACGCAAACACGCAGACAACACGACTCCTACACCTCCTCCGTCGACTCCAGCCCCTCCAACTACGACGACACCCGGTTCAACCACCGTGACCTTCCCTCGCCCGTTGGTCTAGACCCTCCACCTCGCTCTTCTCTAGGCGCCATCGAGTTGAAGTACAGCCTACCGCCGAGACCAAGGACGACTTTGCGACTGGTGGACCAAGAAACCTTGAATAAGTTGGAGGGCATAAATGAGGAGAAGGAGGAGGTTGGGAGTGCCATTGTGCACATGGACGGGTGGCATGGGCATGGGGATGCGGTTATTGAGTTGAATGAGATTCCTATTTTACCTGTACCTGCTGTATCGCCGGGTAGGAGGGCACCGGGGACACAGCTAGATGGGCGGACAGAGAGAAAACAACAAGTGTGGGAATGGGAGTGGGGGCAACGATCGAAACAACAAGAAGTAGAACAGACACAGAGCGCGGGAAGAAGGGCTGCTGGAGAGGCTAGAGGGGCAAGGAGTACACGATGGCCTGCTGCTGTCTGGGGTGTTGGTTTAGGTTCAGTACATGGACGACGCGATGATGATAATGATGATGAGCAGTGCGATACAAGTAGAATGATGGAACTTGCCAGCGGGATGGCTATGAACTTGAACTGCGGTCGGAGCATGGGAGAGGAGGTCACCCGTGGGATATGGTTTAGAAATAGGGCACTGATGATCTGGAGGTAG	ATGGCCGGGATAGCTGGCAGCTTGCTTGGTAACATGACTAAAGCAGGTGAATCACCAGCCACAAGCCTCGTGGCTCTCATGATCCTGACATCTGCTTCACTCCTCTGGTGCCTCTTCTCCCTGTCCGGCTACTCCCGTCGCCACTTTCCCTACAAAGTCACTATCGTCACCGACCTAATTTTCCTCATTGCCTTTGGTGTTTTCTCGGTCCTCCTCGGCCTTCCCATGCACGATGGCGGTACAAAGTGCCCTCGAGTCAAAGCAGAGGGTGGCTTTGTCCTCCGAGCCGGCCCATTGGGGGTCCTGAATTTCTCTAGCGAACCAAACGATCGTGTGTCATGCACGAAAATCTATCTTTTCTGGGTCCTTATGCTGGTTGACTGCGCGTCATTCGTCCTAAGCGCTGCCTCGGTCGGGGTTATCGCGTCTGAGGAGACGCAGTTCAACAAAGCACTATTGTGCGCAAGGGCAATGAGTGGTCCGGTGGGTGACATCGACTATCATCGCCGTCCGTCCGAGATCTCTGTGGCGGGATTGGAGGAGGTTGTTTCTGGAGCCGAGCAGCAGTTCCGGCCACGGCCGAATATGCACGTCAGAAAACGGAGTCTAGATTCCGGGAACGTAGCTCATGGCGAAGGCAGGAGCGGCGGTGGTACCTACCACCAAGCGGACACAGTATCTGGAAACCCATATCGGGTCGACACGACAAGTAGACTCGGTACGGGCTCAAGCCGGTACGACTGCTCCCCAAGAGTCGACAGCTCGCTTGGTTCCGGTTCCGACCACGAAGCGACTTCAGGACGCTCACTTGGCAACCCAGTGCTCCAAAGAGGGAGCGACCTGATCAACACCTACAACCGCAAAGGACTTGCAAACAATCGGGAACTTGTCACCGAACCACCACCCAAGCCAGTTTCCATTACCGTTCTCCAAGCGCGCAGTGACGCTCTGGACCAGTTGGAAGGCCGATCATCGGCATCCATTGATTTGGCTGATGCTCCTTATTACCGAGACCTGTATGCCCACTTCGCTCAACCGAGGAAGCCTTCCGGCCCCGGCCCCGGCCCCGGCGCCGTACCCGATAATGACAGCCGGGCAACACCTTTCACCAACACCAACCGGTACAATCCACAAGAGCAAACACACAGGAAGTGGAAAAAACAACGCCCCTCCGGGATCATATTCCTACCGTCCAGCTCCGACATTCCGTCCAGCCCGATCCACCATCCCCATTCCGGTCCCGATCCTGATCCGGTGTCGACGGTCAAACCCAACATCTACACCTCCAACCACAACTCAAAAACCACCCAAATCCACCCAACCCAAGCACGAACCCGATCACAGACGCAAACACGCAGACAACACGACTCCTACACCTCCTCCGTCGACTCCAGCCCCTCCAACTACGACGACACCCGGTTCAACCACCGTGACCTTCCCTCGCCCGTTGGTCTAGACCCTCCACCTCGCTCTTCTCTAGGCGCCATCGAGTTGAAGTACAGCCTACCGCCGAGACCAAGGACGACTTTGCGACTGGTGGACCAAGAAACCTTGAATAAGTTGGAGGGCATAAATGAGGAGAAGGAGGAGGTTGGGAGTGCCATTGTGCACATGGACGGGTGGCATGGGCATGGGGATGCGGTTATTGAGTTGAATGAGATTCCTATTTTACCTGTACCTGCTGTATCGCCGGGTAGGAGGGCACCGGGGACACAGCTAGATGGGCGGACAGAGAGAAAACAACAAGTGTGGGAATGGGAGTGGGGGCAACGATCGAAACAACAAGAAGTAGAACAGACACAGAGCGCGGGAAGAAGGGCTGCTGGAGAGGCTAGAGGGGCAAGGAGTACACGATGGCCTGCTGCTGTCTGGGGTGTTGGTTTAGGTTCAGTACATGGACGACGCGATGATGATAATGATGATGAGCAGTGCGATACAAGTAGAATGATGGAACTTGCCAGCGGGATGGCTATGAACTTGAACTGCGGTCGGAGCATGGGAGAGGAGGTCACCCGTGGGATATGGTTTAGAAATAGGGCACTGATGATCTGGAGGTAG
NCU00725	NcraOR74A_LGI: 7,406,613 - 7,408,949 (+)	N. crassa OR74A	4	2087	1566	epsin-3	null	null	null	86	0	MDFNSLKDTVSNLTLYDIKAGVRKVQNAVMNYTEMESKVREATNNEPWGASSTLMQEIADGTFNYQTLNEIMPMIYRRFTEKSAEEWRQIYKALQLLEYLIKHGSERVVDDARSHLTLLKMLRQFHFIDQNGKDQGINVRNRAKELAELLSDVERIRAERKKARANKGKFTGISGGMSFSSGSSGRYGGFGNTSYGGSSSGGGGSSSTYGGYSGGVYGDGGVFGGQPSNNDYRGTQARAEQFEEYDAGDLDAEASSRTAPRTPRSTTERAGVKKTTAPAEPPKKKEPEIDLFSFDEPAAPSIPTAPLAAAPSNGSGLAALAGGAKDDDDEFDDFQSAAPATQPASAISPPIAPLSTGTQFVAPQPVSAPQQANLSGMVALSSISPPPSSTATPAANFSAFSTPLSPVSQAPKPTGFQAGQPNYFSPVQLQTQSTGSSLSGTKATGSAASKPAAGGDAFGALWSQASAGIKKSTPTTKGPAIGQLAKEKSSAGIWGTPAPSTPTSGSRPTTGGNHGLDDLLG	CTCAGCGGCACCCTGACGCTAGGCCACCTCAATGTCCATCTGATCCCGACAAGACCGTGAAACGTCGCCCTGAAAGCGATCAGCCCGAACAAAAACCACCAAGTCGCCACAGCATCCCGCCCGTCTGGCAATCATCACCGCGAGGCTCAGATTGGATCTAGAGAAGAATTACCTTAGCCCATCAGAACAATTCCCAGCAACTCCGGCGATAGACACGTTTACGCAATGGATTTCAATAGCCTCAAGGATACCGTGTCCAACCTGACACTCTACGACATCAAGGCTGGCGTACGAAAGGTTCAAAATGCTGTCATGAACTATACCGAGATGGAGTCCAAGGTGCGCGAGGCCACCAACAATGAACCTTGGGGTGCATCGTCGACTTTGATGCAAGAGATCGCCGATGGCACCTTCAACTACCAAACACTCAACGAAATCATGCCCATGATTTACCGCCGTTTCACAGAAAAGTCCGCCGAAGAATGGCGCCAGATCTACAAGGCCCTTCAACTACTAGAGTACCTGATTAAGCACGGTTCCGAACGAGTGGTGGACGATGCTCGGTCGCATCTTACCCTCCTCAAGATGCTGCGCCAGTTCCATTTTATCGACCAGAACGGCAAAGACCAGGGTATCAACGTCCGCAACCGCGCCAAGGAACTCGCCGAGCTCCTCAGCGATGTCGAGCGTATCCGAGCAGAGCGCAAGAAGGCCCGCGCAAACAAGGGCAAGTTCACGGGCATTTCGGGTGGAATGAGCTTCTCCAGCGGGAGCAGCGGACGTTATGGCGGTTTCGGCAACACTTCGTATGGCGGTAGCAGCAGTGGTGGCGGTGGTAGCAGCTCTACCTACGGTGGCTATTCTGGAGGAGTTTATGGCGACGGAGGTGTTTTTGGTGGCCAGCCTTCCAACAACGACTACCGCGGGACCCAGGCACGGGCAGAGCAGTTTGAGGAATACGATGCAGGTGATTTGGACGCTGAGGCGTCGTCTCGTACCGCGCCAAGGACACCACGATCCACGACAGAAAGAGCCGGGGTCAAGAAAACAACAGCACCCGCCGAGCCGCCCAAGAAAAAGGAGCCCGAGATCGACTTGTTTTCCTTCGACGAGCCCGCAGCGCCATCCATCCCGACCGCGCCCCTCGCTGCCGCACCTTCCAACGGCTCTGGGCTTGCGGCTCTAGCCGGCGGCGCCAAAGACGACGACGACGAGTTCGATGATTTCCAGTCTGCAGCCCCCGCCACGCAGCCTGCTTCTGCAATTTCTCCCCCAATCGCCCCCCTCTCTACTGGCACACAGTTTGTTGCCCCGCAACCAGTTTCGGCGCCTCAGCAGGCCAACCTTAGCGGCATGGTTGCCCTCTCCTCCATCTCTCCTCCTCCCAGCTCCACGGCGACTCCTGCTGCCAACTTCTCGGCTTTCTCCACGCCCCTTTCGCCCGTCTCCCAGGCTCCCAAGCCAACTGGCTTCCAAGCCGGTCAGCCAAACTACTTTTCCCCGGTACAGCTGCAGACCCAGTCCACCGGGTCCTCGCTTTCAGGAACCAAGGCAACCGGTTCAGCTGCCTCCAAGCCAGCCGCTGGCGGTGACGCCTTCGGTGCGCTGTGGTCGCAGGCTAGTGCTGGAATCAAGAAGAGCACGCCTACCACCAAGGGTCCGGCTATCGGACAACTGGCCAAAGAGAAGAGTAGTGCTGGTATTTGGGGAACTCCTGCGCCCTCCACTCCGACCAGCGGTAGCAGGCCCACCACTGGCGGCAACCACGGGTTGGACGATCTGCTCGGTTAATTACCTGACTGGGTGTGAGGAGTTTTCCAAGGAGTATTTAGAACCGCTGTCGTCTACTTACGGAAGCGGGATCCTTGGAGTAGATCAAGGGTGTGCAGTTACACAAAGAGGAGATGAGCAGTTAAACGATTTATATTCCACGTAATGTTATTGGAGGTAGGGGTGGGTATCTTGCAGCGCCTCTCGTCTGCAACAAAATTTCACGTCTATTTATGCTGCATTCGGCTTCTTTGTGTTTGTCACGTTTTGTTTCCGCGTGCGAGTCCCTCAAAGAGTGAACTGATCCGTAACTTAAG	ATGGATTTCAATAGCCTCAAGGATACCGTGTCCAACCTGACACTCTACGACATCAAGGCTGGCGTACGAAAGGTTCAAAATGCTGTCATGAACTATACCGAGATGGAGTCCAAGGTGCGCGAGGCCACCAACAATGAACCTTGGGGTGCATCGTCGACTTTGATGCAAGAGATCGCCGATGGCACCTTCAACTACCAAACACTCAACGAAATCATGCCCATGATTTACCGCCGTTTCACAGAAAAGTCCGCCGAAGAATGGCGCCAGATCTACAAGGCCCTTCAACTACTAGAGTACCTGATTAAGCACGGTTCCGAACGAGTGGTGGACGATGCTCGGTCGCATCTTACCCTCCTCAAGATGCTGCGCCAGTTCCATTTTATCGACCAGAACGGCAAAGACCAGGGTATCAACGTCCGCAACCGCGCCAAGGAACTCGCCGAGCTCCTCAGCGATGTCGAGCGTATCCGAGCAGAGCGCAAGAAGGCCCGCGCAAACAAGGGCAAGTTCACGGGCATTTCGGGTGGAATGAGCTTCTCCAGCGGGAGCAGCGGACGTTATGGCGGTTTCGGCAACACTTCGTATGGCGGTAGCAGCAGTGGTGGCGGTGGTAGCAGCTCTACCTACGGTGGCTATTCTGGAGGAGTTTATGGCGACGGAGGTGTTTTTGGTGGCCAGCCTTCCAACAACGACTACCGCGGGACCCAGGCACGGGCAGAGCAGTTTGAGGAATACGATGCAGGTGATTTGGACGCTGAGGCGTCGTCTCGTACCGCGCCAAGGACACCACGATCCACGACAGAAAGAGCCGGGGTCAAGAAAACAACAGCACCCGCCGAGCCGCCCAAGAAAAAGGAGCCCGAGATCGACTTGTTTTCCTTCGACGAGCCCGCAGCGCCATCCATCCCGACCGCGCCCCTCGCTGCCGCACCTTCCAACGGCTCTGGGCTTGCGGCTCTAGCCGGCGGCGCCAAAGACGACGACGACGAGTTCGATGATTTCCAGTCTGCAGCCCCCGCCACGCAGCCTGCTTCTGCAATTTCTCCCCCAATCGCCCCCCTCTCTACTGGCACACAGTTTGTTGCCCCGCAACCAGTTTCGGCGCCTCAGCAGGCCAACCTTAGCGGCATGGTTGCCCTCTCCTCCATCTCTCCTCCTCCCAGCTCCACGGCGACTCCTGCTGCCAACTTCTCGGCTTTCTCCACGCCCCTTTCGCCCGTCTCCCAGGCTCCCAAGCCAACTGGCTTCCAAGCCGGTCAGCCAAACTACTTTTCCCCGGTACAGCTGCAGACCCAGTCCACCGGGTCCTCGCTTTCAGGAACCAAGGCAACCGGTTCAGCTGCCTCCAAGCCAGCCGCTGGCGGTGACGCCTTCGGTGCGCTGTGGTCGCAGGCTAGTGCTGGAATCAAGAAGAGCACGCCTACCACCAAGGGTCCGGCTATCGGACAACTGGCCAAAGAGAAGAGTAGTGCTGGTATTTGGGGAACTCCTGCGCCCTCCACTCCGACCAGCGGTAGCAGGCCCACCACTGGCGGCAACCACGGGTTGGACGATCTGCTCGGTTAA
NCU00726	NcraOR74A_LGI: 7,403,946 - 7,406,381 (-)	N. crassa OR74A	5	1148	672	cyclosporin-resistant-1 (csr-1)	peptidyl-prolyl cis-trans isomerase activity	protein folding	null	94	0	MFGPRHFSVLKTTGSLVSSTFSSSLKPTATFSCARAFSQTSSIMSKVFFDLEWEGPVLGPNNKPTSEIKAQSGRINFTLYDDVVPKTARNFKELCTGQNGFGYKGSSFHRIIPEFMLQGGDFTRGNGTGGKSIYGEKFADENFAKKHVRPGLLSMANAGPNTNGSQFFVTTVPTSWLDGRHVVFGEVADDESMKVVKALEATGSSSGAIRYSKKPTIVDCGAL	TGCATTTTGGATGGAGTAAAAATTGTTAAACACCCGACCCGACTCCGTTCTCCCTCTCGTCTCAGGTCTTTGTTGTGCATCCATCGCCGTGTAGCAGATTTCCATCGTTCGTTTGTTCGGACTTTACCTTGTACTTTTAGCTTCATTATCATCCTACAATCATCCAGGATTTCATCTTCCACAACCGTGAAAATGTTTGGACCCCGCCATTTCTCTGTCCTTAAGACAACAGGTTCTCTCGTCTCCTCGACTTTCTCGTCATCTCTCAAGCCCACTGCAACTTTCTCCTGCGCCAGAGCTTTTTCGCAAACATCCAGCATCATGTCCAAGGTTTTCTTCGATCTCGAGTGGGAGGGTCCCGTCCTCGGCCCCAACAACAAGCCCACCAGCGAAATCAAGGCTCAGTCTGGCCGCATTAACTTCACCCTCTACGACGACGTTGTCCCCAAGACCGCCCGCAACTTCAAGGAGCTCTGCACTGGCCAGAACGGCTTCGGCTACAAGGGCTCTTCTTTCCACCGCATTATCCCCGAGTTCATGCTCCAGGGTGGTGACTTCACCCGTGGTAACGGCACTGGTGGCAAGTCCATCTACGGCGAGAAGTTCGCCGATGAGAACTTCGCCAAGAAGCACGTCCGCCCTGGTCTTCTCTCCATGGCCAACGCCGGCCCCAACACCAACGGCTCCCAGTTCTTCGTCACCACTGTCCCCACCAGCTGGCTCGATGGCCGCCACGTCGTCTTCGGCGAGGTCGCTGACGATGAGTCCATGAAGGTCGTCAAGGCCCTTGAGGCTACTGGCTCCAGCAGCGGTGCTATTCGTTACTCCAAGAAGCCCACCATTGTCGACTGCGGCGCTCTCTAAATTCCCTTGTGGACATTGTCGAGGGTTTTAGGGATTGGAGTCGCGGTACCATAATATTCATATGAATGTGCTGCTATAATATCTAGATAGCCCATCAAAATGGATTTCCTGCGCTGCACACCCACCCTTCTTCACTGCATCGTCATCACTGTCGCTTTGATGGTTGATGTGATTACGCAAACTGATGGTTGATGAGATCACGTAAACTGATGTCTTTTCCTAGACAGTTTGCAGGTCATGTGAATGTTATCGCCAACACATTGAATGCTAAACAGATTACCTCC	ATGTTTGGACCCCGCCATTTCTCTGTCCTTAAGACAACAGGTTCTCTCGTCTCCTCGACTTTCTCGTCATCTCTCAAGCCCACTGCAACTTTCTCCTGCGCCAGAGCTTTTTCGCAAACATCCAGCATCATGTCCAAGGTTTTCTTCGATCTCGAGTGGGAGGGTCCCGTCCTCGGCCCCAACAACAAGCCCACCAGCGAAATCAAGGCTCAGTCTGGCCGCATTAACTTCACCCTCTACGACGACGTTGTCCCCAAGACCGCCCGCAACTTCAAGGAGCTCTGCACTGGCCAGAACGGCTTCGGCTACAAGGGCTCTTCTTTCCACCGCATTATCCCCGAGTTCATGCTCCAGGGTGGTGACTTCACCCGTGGTAACGGCACTGGTGGCAAGTCCATCTACGGCGAGAAGTTCGCCGATGAGAACTTCGCCAAGAAGCACGTCCGCCCTGGTCTTCTCTCCATGGCCAACGCCGGCCCCAACACCAACGGCTCCCAGTTCTTCGTCACCACTGTCCCCACCAGCTGGCTCGATGGCCGCCACGTCGTCTTCGGCGAGGTCGCTGACGATGAGTCCATGAAGGTCGTCAAGGCCCTTGAGGCTACTGGCTCCAGCAGCGGTGCTATTCGTTACTCCAAGAAGCCCACCATTGTCGACTGCGGCGCTCTCTAA
NCU00727	NcraOR74A_LGI: 7,402,330 - 7,404,039 (+)	N. crassa OR74A	2	1635	1233	hypothetical protein	DNA binding, DNA-directed RNA polymerase activity	transcription, DNA-dependent	null	79	0	MADRDKIQILKDALYEAARDHGSDQRLFTQRDLLDMQVIPQDNIGLLMQVIQILCDEKLFVGNTTASGLSWRWRSREDAKKYTSLPNSEIMMVYAMVDEAGADGIWNRTIKNKLNMADSLMKHCIKYLEQKGYIASMKNVEHPNKKMYIKANLRPSDRATGGPWFTEGELDTAFINELQEIVFDFIKQKSTYTSHGGGAGVPGVGAQGGGAQQREKNPKKGVVQGTIPHSEDISKGTKRSAGEISNDDTAAPAPAKKTRPGKPQLLPLPAGYKSYPTVSDIAKFIHHAGITNNTTLSEADIQQLVDVLYYDGLVEPVKVNGRKGYRVTRIPKQDPRTCNQRRLDHDPTKGGIVTSFMGVEPSASGLMEAPCGRCPVYDMCEEGGPVSPSNCVYFRRWLDGDEVQEQVISI	CCGACCTGCAGTTGGCCATACGCCACACCTTCTCTAAATCCAATCAACAGACCCATTTCAGACTGGGCATTGACGCTCACAACCAGCCAGGGCATTGTCTTTGTCCCGTCACGAGTCCCTTTTTTTCTTCCAAATTGTTGCGTCTCGGTCACCAGAACCACCACACGAAATTCCTAATCACCACCAGCACACGATGGCCGACCGCGACAAGATCCAGATCCTCAAGGATGCGCTTTACGAGGCGGCGAGGGACCACGGTTCCGATCAGCGTCTCTTCACGCAGCGGGACCTGTTGGACATGCAGGTCATCCCCCAAGACAATATCGGGTTGCTCATGCAGGTGATCCAAATTCTCTGCGATGAGAAGCTCTTTGTCGGCAACACCACGGCATCGGGGCTGTCGTGGAGATGGCGAAGCCGGGAGGATGCAAAGAAGTACACCTCCCTCCCCAACTCCGAAATAATGATGGTATACGCCATGGTCGACGAAGCCGGGGCCGACGGCATCTGGAACCGGACCATCAAGAACAAGCTCAACATGGCCGACTCGCTTATGAAGCATTGCATCAAGTATCTCGAGCAAAAGGGCTACATCGCCAGCATGAAGAACGTCGAGCACCCCAACAAGAAGATGTACATCAAGGCGAACCTACGTCCCTCCGATCGCGCCACAGGTGGCCCCTGGTTTACTGAGGGCGAGCTCGACACGGCCTTCATCAACGAGCTACAGGAAATTGTGTTTGACTTTATCAAGCAGAAATCGACATATACTTCCCACGGCGGCGGTGCTGGAGTACCAGGAGTAGGAGCACAAGGAGGAGGAGCACAGCAGCGTGAAAAGAATCCCAAGAAGGGCGTGGTTCAGGGGACCATTCCCCACTCGGAGGATATTTCCAAGGGGACGAAGCGCAGCGCGGGCGAGATTTCCAACGACGACACGGCGGCACCGGCACCGGCCAAGAAGACCAGGCCCGGCAAGCCGCAATTGCTGCCTCTCCCGGCCGGTTACAAGTCGTACCCGACTGTGTCGGACATTGCAAAGTTCATCCACCACGCCGGCATCACGAATAATACGACGTTGAGCGAGGCGGATATCCAGCAGTTGGTGGATGTGCTATACTACGATGGCTTAGTAGAGCCTGTCAAGGTCAATGGGCGCAAGGGGTACCGTGTGACGCGCATCCCCAAACAGGATCCGAGGACGTGCAATCAACGACGCCTCGACCATGATCCAACCAAAGGAGGCATTGTTACCTCATTTATGGGAGTTGAGCCGAGTGCAAGTGGCCTTATGGAGGCGCCTTGTGGGCGGTGCCCTGTCTATGATATGTGCGAGGAAGGCGGACCTGTCAGCCCCAGCAACTGCGTCTATTTCAGACGGTGGCTGGATGGTGACGAGGTACAGGAACAAGTCATTTCGATCTGATCGACTCGAATGTGTTTGTGTCTCCGTTTAGAAGACGTTGCATGGTCTCTATCACAACTGCATTAACGGCGTAAAAAAAAAGAAGGCAAGGGTAATTTGGTTTCATCTAGGCGTTGGAGGTAATCTGTTTAGCATTCAATGTGTTGGCGATAACATTCACATGACCTGCAAACTGTCTAGGAAAAGACATCAGTTTACGTGATCTCATC	ATGGCCGACCGCGACAAGATCCAGATCCTCAAGGATGCGCTTTACGAGGCGGCGAGGGACCACGGTTCCGATCAGCGTCTCTTCACGCAGCGGGACCTGTTGGACATGCAGGTCATCCCCCAAGACAATATCGGGTTGCTCATGCAGGTGATCCAAATTCTCTGCGATGAGAAGCTCTTTGTCGGCAACACCACGGCATCGGGGCTGTCGTGGAGATGGCGAAGCCGGGAGGATGCAAAGAAGTACACCTCCCTCCCCAACTCCGAAATAATGATGGTATACGCCATGGTCGACGAAGCCGGGGCCGACGGCATCTGGAACCGGACCATCAAGAACAAGCTCAACATGGCCGACTCGCTTATGAAGCATTGCATCAAGTATCTCGAGCAAAAGGGCTACATCGCCAGCATGAAGAACGTCGAGCACCCCAACAAGAAGATGTACATCAAGGCGAACCTACGTCCCTCCGATCGCGCCACAGGTGGCCCCTGGTTTACTGAGGGCGAGCTCGACACGGCCTTCATCAACGAGCTACAGGAAATTGTGTTTGACTTTATCAAGCAGAAATCGACATATACTTCCCACGGCGGCGGTGCTGGAGTACCAGGAGTAGGAGCACAAGGAGGAGGAGCACAGCAGCGTGAAAAGAATCCCAAGAAGGGCGTGGTTCAGGGGACCATTCCCCACTCGGAGGATATTTCCAAGGGGACGAAGCGCAGCGCGGGCGAGATTTCCAACGACGACACGGCGGCACCGGCACCGGCCAAGAAGACCAGGCCCGGCAAGCCGCAATTGCTGCCTCTCCCGGCCGGTTACAAGTCGTACCCGACTGTGTCGGACATTGCAAAGTTCATCCACCACGCCGGCATCACGAATAATACGACGTTGAGCGAGGCGGATATCCAGCAGTTGGTGGATGTGCTATACTACGATGGCTTAGTAGAGCCTGTCAAGGTCAATGGGCGCAAGGGGTACCGTGTGACGCGCATCCCCAAACAGGATCCGAGGACGTGCAATCAACGACGCCTCGACCATGATCCAACCAAAGGAGGCATTGTTACCTCATTTATGGGAGTTGAGCCGAGTGCAAGTGGCCTTATGGAGGCGCCTTGTGGGCGGTGCCCTGTCTATGATATGTGCGAGGAAGGCGGACCTGTCAGCCCCAGCAACTGCGTCTATTTCAGACGGTGGCTGGATGGTGACGAGGTACAGGAACAAGTCATTTCGATCTGA
NCU00728	NcraOR74A_LGI: 7,398,816 - 7,401,357 (+)	N. crassa OR74A	2	2445	1446	hypothetical protein	null	transmembrane transport	integral to membrane	46	0	MVLHSVHDLDPTEGTVRLYRFENSPVVLVPKPSNDPNDPLFWSRGKKRVAFLSVCWFAFLTNFGIGGLTPAFYLLSLEFGKTQAETGALLLWPVLTLGASNFFWVPIANYWGKRPVLFFACGLLCACSMWGAVAETFESLLSSLIVAAFAGSSTETLGASMLNDLYFLHERGSVMSTYMTFLSGGNTIGPLICGFIVSKYSWRWHKWLTFILAVPNFLAVAFLVPETTYVRYSLRAVDFDSGTSRGPTPRLVSRSNAEKGLGFGNAQGARSHLGDTDESDAGVNLPKKCWAEEIGLWPVVSRDTPLWRLFIRPFPLWLYPCVIFAFLAYAISLEMTVAVNILNPFVFQAPPYNWSPMVNGLINIPGLIGNLFGSVLGGWAVDKFCDWKTRRNNGVYEPENRLWLCIVPLIISGSGCLVFGYGIEKAMGWVSLFFGYGMMSVALTAVPTITMAYVSDCLLPLNSDALMLVNGKKQHESLLVE	CAAGAAATTGCAAAGTTCGTCTAAACCGGTTCAGATCCGTTAAACAATCCTGTTGCCGGAACCCACAACCTGTGAGCATGAGAATTATCCCATGAGCACAAACTCAATTACGTGATCTTCTGGATGAATTGGGGATACCGTATGATTTCGTCGAGAAGCAGGGTTACAGCTGTGCCATTTGCCTCTACAGCCACGTACATACAGCCGAACGTAGCCGGCAGACCTTTAGCCCCACAGAATCCGCACAATCATGCCTCATCTGTAACCCGCGGTTGACGAGATCATACGGCATGCTGTGCGCAATCAGGGCGGGATGTCTTTTGGTTGTGGTGCTGAAGAGCCTTGATTCACAAGGATGGTTTGTTTCTGTTGGTTGTTATGTGGCGACTTCGCATTGTGAGCTGACACAACTTAACATTGGCGGTTGTAGTTTATAAGGATCGTGGTACTCTGTCGAGGATGTCATTTACAGAGCTGGCTAACCCTGCATACCTAGACTGAACCTCATCATGTATGTAAGCAGTGGTAGGTCTATGACTATGAATCGCCTGTTCTTTTGTATGCATTTTTGACCGGAGAGTATGCACAGCATCTCTGTCATCAGCTGTATGCCGAAGACTTTGGACTGATGTTTCTGGAAGCCAACGGGCTTTGTAGAGGCTCACACCGCGACATTACATACTTCTGAGCATATCAATCAGACGATGTCGATGTGCCCCTGCAAGGTATAGGCGCGTCGATGTTGGGCAATCACGATTCCACAATCGGATGACCAGTTCAGAGCGCGACAAGAGAGTAGAAGAGATGGGTAGAAAATGAGAAAAGGGCTCGTTCGACCCTCATGGACGCTGGGTACCATTATCATGACGACTTGATTTTGTAAAGTCGGAAGCACCAAATATCATTTCTTGATCGTTCAGTCGTCAGTCTCTGATTGTTGTAACAACCTCGACAGCCCTGACCACAAGAAGACAAGGACCCAAAGCGCGCCAAGGCATCATGGTACTCCACAGTGTTCATGACCTGGATCCCACCGAAGGGACAGTGCGGCTGTACCGATTCGAGAATTCCCCAGTTGTCCTGGTCCCGAAGCCATCCAACGACCCAAACGATCCCCTGTTTTGGAGCCGGGGCAAGAAGAGGGTCGCTTTCCTATCGGTATGTTGGTTCGCTTTCTTAACCAACTTCGGCATCGGAGGCTTGACACCTGCCTTCTATCTCCTCTCCCTGGAATTCGGAAAGACACAAGCAGAGACCGGCGCCCTGCTGCTATGGCCCGTCCTCACACTCGGCGCCTCCAACTTCTTCTGGGTACCCATTGCCAACTATTGGGGCAAACGGCCAGTGTTATTTTTCGCGTGCGGGCTGCTCTGCGCGTGCTCCATGTGGGGAGCCGTGGCTGAAACGTTCGAGTCCTTACTATCGTCCCTCATCGTTGCAGCGTTTGCTGGATCGTCGACAGAAACCCTTGGAGCGAGCATGTTAAACGACCTGTACTTCTTGCACGAACGGGGTTCTGTGATGAGTACCTATATGACCTTCCTCTCGGGAGGGAACACCATCGGTCCACTCATTTGTGGCTTCATCGTGTCGAAGTACAGTTGGAGATGGCATAAGTGGCTGACCTTCATTCTGGCTGTCCCCAACTTCTTGGCGGTTGCTTTCCTGGTGCCCGAGACAACTTATGTCCGCTACAGCCTAAGGGCAGTTGACTTCGACTCGGGAACCAGTCGAGGACCGACTCCAAGGCTAGTCAGTCGCTCGAATGCGGAAAAGGGGCTCGGGTTCGGAAATGCTCAGGGAGCTCGTTCACATCTGGGCGACACTGATGAGAGCGACGCCGGTGTGAATCTTCCAAAGAAGTGCTGGGCAGAAGAGATTGGACTATGGCCTGTAGTCTCTCGTGACACCCCCCTCTGGCGGTTGTTCATCCGACCCTTCCCCTTGTGGTTATATCCTTGCGTCATTTTTGCCTTTCTTGCATATGCAATTTCGCTGGAGATGACGGTGGCCGTGAACATCCTAAATCCCTTTGTGTTTCAGGCACCGCCGTATAACTGGTCGCCCATGGTCAACGGTTTGATCAACATCCCAGGACTCATTGGTAACCTCTTCGGCAGCGTATTGGGCGGCTGGGCGGTTGACAAGTTTTGCGACTGGAAGACCAGGCGCAACAATGGCGTTTACGAACCAGAGAATCGACTGTGGCTCTGCATCGTACCTCTGATCATCAGCGGCTCGGGCTGCTTGGTGTTCGGATATGGCATTGAAAAGGCAATGGGCTGGGTCAGCCTGTTCTTTGGATATGGTATGATGTCGGTAGCATTGACGGCGGTGCCGACCATCACCATGGCCTATGTCTCGGACTGTCTGCTTCCACTAAACTCGGATGCTCTTATGCTTGTCAATGGTAAGAAGCAGCATGAGTCCCTCCTGGTTGAGTAA	ATGGTACTCCACAGTGTTCATGACCTGGATCCCACCGAAGGGACAGTGCGGCTGTACCGATTCGAGAATTCCCCAGTTGTCCTGGTCCCGAAGCCATCCAACGACCCAAACGATCCCCTGTTTTGGAGCCGGGGCAAGAAGAGGGTCGCTTTCCTATCGGTATGTTGGTTCGCTTTCTTAACCAACTTCGGCATCGGAGGCTTGACACCTGCCTTCTATCTCCTCTCCCTGGAATTCGGAAAGACACAAGCAGAGACCGGCGCCCTGCTGCTATGGCCCGTCCTCACACTCGGCGCCTCCAACTTCTTCTGGGTACCCATTGCCAACTATTGGGGCAAACGGCCAGTGTTATTTTTCGCGTGCGGGCTGCTCTGCGCGTGCTCCATGTGGGGAGCCGTGGCTGAAACGTTCGAGTCCTTACTATCGTCCCTCATCGTTGCAGCGTTTGCTGGATCGTCGACAGAAACCCTTGGAGCGAGCATGTTAAACGACCTGTACTTCTTGCACGAACGGGGTTCTGTGATGAGTACCTATATGACCTTCCTCTCGGGAGGGAACACCATCGGTCCACTCATTTGTGGCTTCATCGTGTCGAAGTACAGTTGGAGATGGCATAAGTGGCTGACCTTCATTCTGGCTGTCCCCAACTTCTTGGCGGTTGCTTTCCTGGTGCCCGAGACAACTTATGTCCGCTACAGCCTAAGGGCAGTTGACTTCGACTCGGGAACCAGTCGAGGACCGACTCCAAGGCTAGTCAGTCGCTCGAATGCGGAAAAGGGGCTCGGGTTCGGAAATGCTCAGGGAGCTCGTTCACATCTGGGCGACACTGATGAGAGCGACGCCGGTGTGAATCTTCCAAAGAAGTGCTGGGCAGAAGAGATTGGACTATGGCCTGTAGTCTCTCGTGACACCCCCCTCTGGCGGTTGTTCATCCGACCCTTCCCCTTGTGGTTATATCCTTGCGTCATTTTTGCCTTTCTTGCATATGCAATTTCGCTGGAGATGACGGTGGCCGTGAACATCCTAAATCCCTTTGTGTTTCAGGCACCGCCGTATAACTGGTCGCCCATGGTCAACGGTTTGATCAACATCCCAGGACTCATTGGTAACCTCTTCGGCAGCGTATTGGGCGGCTGGGCGGTTGACAAGTTTTGCGACTGGAAGACCAGGCGCAACAATGGCGTTTACGAACCAGAGAATCGACTGTGGCTCTGCATCGTACCTCTGATCATCAGCGGCTCGGGCTGCTTGGTGTTCGGATATGGCATTGAAAAGGCAATGGGCTGGGTCAGCCTGTTCTTTGGATATGGTATGATGTCGGTAGCATTGACGGCGGTGCCGACCATCACCATGGCCTATGTCTCGGACTGTCTGCTTCCACTAAACTCGGATGCTCTTATGCTTGTCAATGGTAAGAAGCAGCATGAGTCCCTCCTGGTTGAGTAA
NCU00729	NcraOR74A_LGI: 7,395,887 - 7,397,486 (-)	N. crassa OR74A	2	1416	756	hypothetical protein	null	null	null	18	0	MRVLALAALAAPLVSALQFTDPVANATLHKGETFDLKWSTVDTDPTDFSVYLVNFVNWPPYYTPLAYNIEPSSGELSVTIPCDIDSSYGWQFNAINGTNVYVIYAQTPKFYISGGPCSVDSPFPTGAPSSCAPAATVTVTVSTTLSQSSFSTLLYANSTGTASPTTLMKPATITKSPIPGKCPDTIGWGPSGYGNPVKLAAVPTGPGDVPAPATTAPPMINGAAFFAETGITSTIYHTVYKDLSEVQDCMC	CGCACATCTTGCAAGGTGTAATTGTCAGGGGTAGTATGGTACGAGATGAGCAAGATGGGGCAGAGCTGAGAATCAGGACCATTACAAAAAGAAGCCTAACGGCCACCTCCACGATTTTTGTTCTTCTTCTTTATTTGTTCGTCGTGCGGCCGCAGTCACTCGTTTGTCATATCCGCAGTGCCGTCACTCCTTGCAGTCAGTAATCACGATATATCTTTCTGGTCACTTTGTTTTATATTTTTTATTTTTATTTTTTTCCAGATCTCATTCAAGATGCGTGTGCTCGCTCTCGCTGCCCTCGCGGCGCCGCTTGTCTCGGCCCTGCAGTTCACTGATCCCGTCGCCAATGCCACCCTTCACAAGGGTGAGACCTTTGACCTGAAGTGGTCCACCGTCGATACCGACCCCACCGACTTCAGCGTGTACCTGGTCAACTTTGTCAACTGGCCTCCTTACTATACGCCTTTGGCCTATAACATTGAGCCTTCCTCCGGCGAGCTCAGCGTGACCATTCCCTGCGACATTGATAGCTCCTATGGCTGGCAATTCAATGCTATCAACGGGACCAACGTCTACGTTATCTATGCCCAGACGCCCAAGTTCTACATCAGCGGTGGTCCCTGCTCGGTTGATTCGCCCTTCCCGACCGGGGCGCCCTCGAGCTGCGCGCCGGCGGCCACCGTTACCGTCACGGTGAGCACAACCCTTTCGCAGTCTTCCTTCTCCACTCTTCTCTACGCCAACTCCACCGGAACCGCCAGCCCTACTACTCTCATGAAGCCCGCCACCATTACCAAGTCCCCCATTCCTGGAAAGTGTCCTGACACCATTGGCTGGGGCCCTTCAGGCTACGGTAATCCCGTAAAGCTGGCCGCTGTCCCTACCGGACCCGGTGACGTCCCCGCGCCGGCCACCACCGCTCCGCCCATGATCAACGGTGCTGCCTTCTTTGCCGAGACTGGCATCACGAGCACCATCTACCACACCGTCTACAAGGATCTCTCTGAGGTCCAGGATTGCATGTGCTAAGCAACATGGCTCGTGCTACCATGCGAGAAACAAAGACGAAGGAAGCTTGATTGATGGAAGGATGTAAGGATGTGATGGGGGATGTTTTGTTAGGCTAAGGGTTGGTGATTTGTGGGCTTGGAAACCTAAAGCGAAAGCGAGCGAGACAGGAGTTGTATCATTTTTATTTTCCTTTCATTCTAATCTTCAAAGGCACTAGCGTCTGAATTGTAAACCGTGGTTGGAACATCCATCAATTGAGTTCGAGCTTGGAGTGCCAATGTGTTTGCCTTTGACTACGGTATAAAGAGGATAGAATAGGGAAGCTGTGCGACGGGAGTATATGGCATGGCTTGGACTTTAAAAGACACAAGATCTGGACGAGACGTAGACCGAGCACATGAAGAT	ATGCGTGTGCTCGCTCTCGCTGCCCTCGCGGCGCCGCTTGTCTCGGCCCTGCAGTTCACTGATCCCGTCGCCAATGCCACCCTTCACAAGGGTGAGACCTTTGACCTGAAGTGGTCCACCGTCGATACCGACCCCACCGACTTCAGCGTGTACCTGGTCAACTTTGTCAACTGGCCTCCTTACTATACGCCTTTGGCCTATAACATTGAGCCTTCCTCCGGCGAGCTCAGCGTGACCATTCCCTGCGACATTGATAGCTCCTATGGCTGGCAATTCAATGCTATCAACGGGACCAACGTCTACGTTATCTATGCCCAGACGCCCAAGTTCTACATCAGCGGTGGTCCCTGCTCGGTTGATTCGCCCTTCCCGACCGGGGCGCCCTCGAGCTGCGCGCCGGCGGCCACCGTTACCGTCACGGTGAGCACAACCCTTTCGCAGTCTTCCTTCTCCACTCTTCTCTACGCCAACTCCACCGGAACCGCCAGCCCTACTACTCTCATGAAGCCCGCCACCATTACCAAGTCCCCCATTCCTGGAAAGTGTCCTGACACCATTGGCTGGGGCCCTTCAGGCTACGGTAATCCCGTAAAGCTGGCCGCTGTCCCTACCGGACCCGGTGACGTCCCCGCGCCGGCCACCACCGCTCCGCCCATGATCAACGGTGCTGCCTTCTTTGCCGAGACTGGCATCACGAGCACCATCTACCACACCGTCTACAAGGATCTCTCTGAGGTCCAGGATTGCATGTGCTAA
NCU00730	NcraOR74A_LGI: 7,391,559 - 7,394,977 (-)	N. crassa OR74A	5	3128	2715	hypothetical protein	DNA binding, zinc ion binding	transcription, DNA-dependent	nucleus	55	1	MSTYDSVSCMARDHGLDIAVGAPQPSGSGKRRASLTPLEDDRHGTTEGGYSDNESHSGSSELLGERPIHVPNHYNSCAPSGCMGRAQGESRGPSESDETILTIYQTHLSPLFPFVVIPVGTTVQELEQSRPFLFSAIRMVTTLTSMRSMRAQMYRLVRHVSERMLLRSERSLDLLQGILVMIGWYQYHCLMHAQLNNLIHLAASLVSDLGLNRDPKVQERVSVMVLYPDDPKPRTNEERRALLGLWYIASTISVAFGKLESIRYSPYIQQCLNELQESKEFETDGILVHMVQLQRLTEKIAQVNSKTELTESIGGIARAPDAAYMSTFQSELDKICGSLNKGQENNKYLMVYVHSAKMRLCEPPVIDASLLAKFYTDLTMLDDNTPSALDVFYRVSSGVREWFDHWFTVPVSAYFYLPVSIICQIVYAVTMLARWSKIVSPIKPLASSQTRHTLSTPAHPQQPTTTTSYTSTYISTPASVPTPSPHYSRPPATSSTISTPATTTPGPGLGTPSPSIISRDISGFVGSRATSMEPTTTTTLNDTTTAAAEHPTAPNPNNNNNNQTNNLNNPLSSSIRWRETTDPHLPHIVAMLQEQLNSQPGLRVDITEIMTQLGARFQQASDNMKEASGGEPDNNMWEVSAKGLAMTKAKLERFAEFVAQGGKLDDHDQGKGEGDDAACLRPGCGGDGGRRRKVRSTFPNQEEKGGGGGGATGGGGGGGGGGGVEAMSGRSTSASGSGSGTGGERHSQATTSTRVREAAREEGGGGRRGGAIVASGNVTATRQSQSQWLTSQSQNLQGQSMGKPHHAQQQYQHQQQHPPPPLHGSYSNTTAMSGVNTHHSLGAGAHGGETGFSAAAAVTGTAGGGAAGGVGGGGGQCNNLLATEFMDQLAPWLWYYGVEDWPGT	GTTCCCAGTGTGCGGCGGCAAAGGCAAAGTGTTCGCGACAGTCTGATGCTCCTGGGACCAAGTGCCAAAGGTGTGAACGTCTGGGTAAAGATTGCACAAGTCAGGTGCACCGCCCGAGGAAGAAGAGAGCTGTTCGGCCATCAAAGACGGCTCAGCTGGAACAACGGCTCAATGGATTGGTCGATCTCCTCAAGGCCACTGGGGATTTGCGAGGCATCCCCATCGCGGATAGTGTTGCCTCTCACGAGGTGATGTCGACCTATGATAGTGTTTCATGCATGGCCCGAGATCACGGCCTTGATATTGCCGTAGGCGCTCCTCAACCATCCGGCTCTGGAAAGAGGCGAGCAAGTCTCACGCCCTTGGAAGATGACCGTCATGGCACCACCGAGGGTGGATATTCCGACAATGAAAGCCACAGTGGCAGCTCAGAACTGCTGGGCGAAAGACCTATCCATGTGCCCAATCATTACAACTCTTGCGCCCCTTCCGGTTGTATGGGCAGAGCACAGGGCGAGTCTCGTGGTCCGTCAGAGTCAGACGAGACCATCCTCACCATCTACCAGACCCATCTTAGTCCGCTCTTTCCCTTCGTCGTTATTCCCGTTGGTACGACAGTCCAAGAACTCGAACAGTCCCGTCCGTTTCTCTTCTCGGCCATTCGGATGGTGACGACCCTCACAAGTATGCGGTCGATGCGAGCTCAGATGTATCGGCTGGTCCGACATGTCTCTGAACGCATGCTTTTGCGGTCAGAGAGGTCATTGGATCTGCTGCAAGGCATTCTCGTCATGATTGGCTGGTATCAGTACCATTGCCTGATGCATGCCCAGTTGAACAACCTCATACACCTGGCCGCGAGTCTTGTTTCCGACCTGGGACTGAACCGGGATCCAAAGGTGCAAGAGAGGGTAAGCGTCATGGTACTGTACCCCGACGATCCAAAACCACGGACAAATGAGGAACGGAGGGCGCTTTTGGGCTTATGGTATATCGCTTCAACTATATCCGTGGCGTTTGGAAAACTCGAGTCCATCAGGTACTCGCCATACATTCAGCAGTGTCTTAATGAGCTACAAGAATCGAAGGAGTTTGAAACAGACGGAATACTGGTCCACATGGTTCAGTTACAGCGTCTGACGGAAAAGATCGCCCAAGTTAACTCCAAAACCGAGCTTACGGAATCCATTGGAGGGATTGCTAGGGCTCCAGATGCAGCTTACATGTCGACGTTCCAGAGTGAACTTGACAAGATATGTGGTTCACTCAACAAGGGCCAAGAGAACAATAAATACCTCATGGTGTACGTACATTCGGCCAAGATGCGTCTTTGCGAACCTCCAGTTATCGATGCATCATTGCTGGCCAAGTTCTACACAGACCTTACTATGCTTGACGACAACACTCCGTCGGCTCTTGATGTCTTTTACCGGGTAAGCAGTGGGGTGCGAGAGTGGTTCGATCATTGGTTTACCGTACCCGTATCAGCATACTTTTACCTGCCGGTGTCTATCATCTGTCAGATCGTTTACGCCGTAACGATGCTTGCTCGATGGTCCAAAATCGTCTCCCCCATCAAACCCTTAGCATCATCACAAACCAGGCACACCCTCTCGACGCCAGCCCATCCTCAGCAACCCACTACCACAACATCATATACTTCAACATATATCTCAACACCTGCCTCCGTACCTACGCCCTCTCCACACTACAGCCGACCACCCGCCACATCCTCAACCATCAGCACCCCCGCGACCACCACTCCCGGTCCCGGCCTCGGAACCCCATCCCCCTCCATCATCTCCCGGGACATCTCCGGCTTTGTCGGCTCCCGCGCCACCTCCATGGAGCCCACGACGACCACCACTCTTAATGATACTACCACCGCCGCTGCCGAGCACCCAACCGCTCCCAACCCTAATAACAACAATAACAACCAAACCAACAATCTGAACAACCCCCTCTCCTCCTCCATCCGCTGGCGCGAAACCACCGACCCCCACCTTCCCCACATCGTCGCAATGCTCCAAGAACAGCTCAACTCCCAGCCTGGCCTGCGCGTCGACATCACCGAAATCATGACCCAGCTCGGCGCCCGCTTCCAGCAGGCCAGCGACAACATGAAGGAAGCGAGCGGCGGCGAGCCGGATAACAACATGTGGGAGGTCAGTGCTAAGGGGTTGGCTATGACTAAGGCCAAGTTGGAGCGGTTTGCCGAATTTGTTGCTCAGGGGGGTAAACTTGATGATCATGATCAGGGGAAGGGCGAGGGGGATGACGCGGCTTGTTTGAGACCGGGATGTGGTGGAGATGGGGGGAGGAGGAGGAAGGTAAGGAGCACTTTTCCTAATCAGGAAGAAAAAGGAGGAGGAGGAGGAGGAGCAACGGGAGGTGGAGGTGGAGGTGGAGGTGGAGGAGGGGTTGAAGCGATGTCTGGGCGTAGTACCTCCGCGTCTGGCTCTGGTTCTGGAACCGGAGGAGAGAGACATTCCCAGGCCACCACTTCGACACGAGTCAGGGAAGCAGCAAGAGAAGAAGGAGGAGGAGGAAGAAGAGGGGGAGCTATAGTAGCAAGCGGCAATGTCACTGCTACGCGGCAGTCACAGTCACAATGGCTGACCAGTCAAAGCCAAAACCTGCAAGGACAAAGCATGGGGAAACCACATCATGCGCAGCAGCAATACCAACATCAACAACAACATCCACCTCCTCCTCTTCATGGGTCCTATTCGAATACAACAGCCATGAGTGGTGTGAATACTCACCACAGCCTAGGCGCCGGGGCCCATGGCGGGGAGACCGGATTCTCCGCCGCCGCGGCCGTGACGGGGACGGCAGGAGGGGGGGCAGCAGGAGGGGTAGGAGGAGGAGGAGGGCAATGCAACAATCTACTTGCCACAGAGTTCATGGATCAACTGGCCCCTTGGCTTTGGTACTACGGCGTTGAAGACTGGCCTGGGACATAATTGGGCGGGGTATAGCCCGTTGAAGGTGTATGGATGGGTACCGACCTCTATGGGTGTGGATGCAGGCACGAATACGGGCATAGATATCGGTTGGTATGGCTTAAGGGCACACACACTACATACCTACCTACCTACCGAGGTATATACAGATAGATGAGTAGG	ATGTCGACCTATGATAGTGTTTCATGCATGGCCCGAGATCACGGCCTTGATATTGCCGTAGGCGCTCCTCAACCATCCGGCTCTGGAAAGAGGCGAGCAAGTCTCACGCCCTTGGAAGATGACCGTCATGGCACCACCGAGGGTGGATATTCCGACAATGAAAGCCACAGTGGCAGCTCAGAACTGCTGGGCGAAAGACCTATCCATGTGCCCAATCATTACAACTCTTGCGCCCCTTCCGGTTGTATGGGCAGAGCACAGGGCGAGTCTCGTGGTCCGTCAGAGTCAGACGAGACCATCCTCACCATCTACCAGACCCATCTTAGTCCGCTCTTTCCCTTCGTCGTTATTCCCGTTGGTACGACAGTCCAAGAACTCGAACAGTCCCGTCCGTTTCTCTTCTCGGCCATTCGGATGGTGACGACCCTCACAAGTATGCGGTCGATGCGAGCTCAGATGTATCGGCTGGTCCGACATGTCTCTGAACGCATGCTTTTGCGGTCAGAGAGGTCATTGGATCTGCTGCAAGGCATTCTCGTCATGATTGGCTGGTATCAGTACCATTGCCTGATGCATGCCCAGTTGAACAACCTCATACACCTGGCCGCGAGTCTTGTTTCCGACCTGGGACTGAACCGGGATCCAAAGGTGCAAGAGAGGGTAAGCGTCATGGTACTGTACCCCGACGATCCAAAACCACGGACAAATGAGGAACGGAGGGCGCTTTTGGGCTTATGGTATATCGCTTCAACTATATCCGTGGCGTTTGGAAAACTCGAGTCCATCAGGTACTCGCCATACATTCAGCAGTGTCTTAATGAGCTACAAGAATCGAAGGAGTTTGAAACAGACGGAATACTGGTCCACATGGTTCAGTTACAGCGTCTGACGGAAAAGATCGCCCAAGTTAACTCCAAAACCGAGCTTACGGAATCCATTGGAGGGATTGCTAGGGCTCCAGATGCAGCTTACATGTCGACGTTCCAGAGTGAACTTGACAAGATATGTGGTTCACTCAACAAGGGCCAAGAGAACAATAAATACCTCATGGTGTACGTACATTCGGCCAAGATGCGTCTTTGCGAACCTCCAGTTATCGATGCATCATTGCTGGCCAAGTTCTACACAGACCTTACTATGCTTGACGACAACACTCCGTCGGCTCTTGATGTCTTTTACCGGGTAAGCAGTGGGGTGCGAGAGTGGTTCGATCATTGGTTTACCGTACCCGTATCAGCATACTTTTACCTGCCGGTGTCTATCATCTGTCAGATCGTTTACGCCGTAACGATGCTTGCTCGATGGTCCAAAATCGTCTCCCCCATCAAACCCTTAGCATCATCACAAACCAGGCACACCCTCTCGACGCCAGCCCATCCTCAGCAACCCACTACCACAACATCATATACTTCAACATATATCTCAACACCTGCCTCCGTACCTACGCCCTCTCCACACTACAGCCGACCACCCGCCACATCCTCAACCATCAGCACCCCCGCGACCACCACTCCCGGTCCCGGCCTCGGAACCCCATCCCCCTCCATCATCTCCCGGGACATCTCCGGCTTTGTCGGCTCCCGCGCCACCTCCATGGAGCCCACGACGACCACCACTCTTAATGATACTACCACCGCCGCTGCCGAGCACCCAACCGCTCCCAACCCTAATAACAACAATAACAACCAAACCAACAATCTGAACAACCCCCTCTCCTCCTCCATCCGCTGGCGCGAAACCACCGACCCCCACCTTCCCCACATCGTCGCAATGCTCCAAGAACAGCTCAACTCCCAGCCTGGCCTGCGCGTCGACATCACCGAAATCATGACCCAGCTCGGCGCCCGCTTCCAGCAGGCCAGCGACAACATGAAGGAAGCGAGCGGCGGCGAGCCGGATAACAACATGTGGGAGGTCAGTGCTAAGGGGTTGGCTATGACTAAGGCCAAGTTGGAGCGGTTTGCCGAATTTGTTGCTCAGGGGGGTAAACTTGATGATCATGATCAGGGGAAGGGCGAGGGGGATGACGCGGCTTGTTTGAGACCGGGATGTGGTGGAGATGGGGGGAGGAGGAGGAAGGTAAGGAGCACTTTTCCTAATCAGGAAGAAAAAGGAGGAGGAGGAGGAGGAGCAACGGGAGGTGGAGGTGGAGGTGGAGGTGGAGGAGGGGTTGAAGCGATGTCTGGGCGTAGTACCTCCGCGTCTGGCTCTGGTTCTGGAACCGGAGGAGAGAGACATTCCCAGGCCACCACTTCGACACGAGTCAGGGAAGCAGCAAGAGAAGAAGGAGGAGGAGGAAGAAGAGGGGGAGCTATAGTAGCAAGCGGCAATGTCACTGCTACGCGGCAGTCACAGTCACAATGGCTGACCAGTCAAAGCCAAAACCTGCAAGGACAAAGCATGGGGAAACCACATCATGCGCAGCAGCAATACCAACATCAACAACAACATCCACCTCCTCCTCTTCATGGGTCCTATTCGAATACAACAGCCATGAGTGGTGTGAATACTCACCACAGCCTAGGCGCCGGGGCCCATGGCGGGGAGACCGGATTCTCCGCCGCCGCGGCCGTGACGGGGACGGCAGGAGGGGGGGCAGCAGGAGGGGTAGGAGGAGGAGGAGGGCAATGCAACAATCTACTTGCCACAGAGTTCATGGATCAACTGGCCCCTTGGCTTTGGTACTACGGCGTTGAAGACTGGCCTGGGACATAA
NCU00732	NcraOR74A_LGI: 7,386,748 - 7,388,890 (-)	N. crassa OR74A	6	1536	1536	trichothecene C-15 hydroxylase (cyp450-1)	electron carrier activity, heme binding, iron ion binding, oxidoreductase activity, acting on paired donors, with incorporation or reduction of molecular oxygen	oxidation-reduction process	null	35	1	MPVIDKLAGVTGLSGLHLLLGAVGVTILLYIIGSAIYNVFFHPLASYPGPLLQRASPIPFSIRHALGVQPFHTQALHDKYGPVVRIAPNHLSFTDVRAWRDIFGHIAGSRHGQEELAKFKSFVRPIDAQPIHIISAGREKHGQLRRALANSFSDASMRGQGPLIGKYIDLLLHKLHEQGQEGKVPLNATSWYNSVTFDVAGDLIFGMSFGALDQNGNHSWLQYILGSLSSLAPMAALSYAGLHWLVQLLWRAKGAEVFRKSMESVDLMLKERLKMPVDRNDLFEGLVQRQEKLGLSFEELASNAWLLVLAGADTTATTLSGTTYLLTQHPEVLKRVTQEVRSSFKSVEEIDISSVNRLTYMLAVLNEAMRLYPPVTSLTARIVPRGGAHVLGEYLPEGTIVDIQQWSMNHSKENWVDPWAFNPARFLDDKETAREKGNVLDALQTFSVGPRNCIGRNLAYAEMRWILARILFDFDLRGAPTNQNWIERQKAYGLWDRIPLDVYFEPARERK	ATGCCCGTCATAGACAAGCTCGCCGGTGTCACCGGGTTGTCAGGACTACACCTGCTTCTCGGTGCCGTTGGCGTCACTATACTGCTATACATCATCGGCTCCGCCATCTACAACGTCTTCTTTCACCCTCTAGCCTCATACCCAGGTCCGCTCCTGCAGCGCGCCTCCCCCATCCCCTTCAGTATCCGCCATGCCCTCGGCGTACAACCCTTCCACACGCAAGCTCTCCACGACAAGTACGGTCCCGTTGTGCGAATCGCACCCAATCACCTCTCCTTCACCGATGTGCGCGCCTGGCGCGACATCTTCGGCCACATCGCCGGCAGCCGTCACGGCCAGGAGGAGCTGGCCAAGTTCAAGTCCTTCGTCCGCCCCATCGACGCTCAACCCATACACATCATCAGCGCCGGGCGCGAAAAACACGGGCAGCTGCGTCGGGCTTTGGCCAATAGCTTTTCGGACGCGTCGATGCGCGGACAAGGGCCGCTGATTGGAAAGTATATCGACTTGCTGCTTCACAAGCTTCATGAGCAAGGACAGGAGGGGAAGGTACCCCTGAATGCAACGTCGTGGTATAATAGCGTGACGTTTGATGTCGCCGGTGACCTGATCTTTGGTATGTCGTTCGGAGCGTTGGATCAGAATGGTAACCATTCGTGGTTGCAGTACATTCTAGGCAGCCTGAGCAGCTTAGCGCCGATGGCGGCGTTAAGTTACGCGGGACTGCATTGGCTCGTTCAGCTCCTCTGGAGGGCGAAGGGCGCGGAAGTGTTTAGGAAGAGTATGGAGAGCGTTGATCTGATGTTGAAAGAGAGGTTGAAGATGCCCGTGGATAGAAATGACCTCTTTGAGGGTTTGGTTCAACGCCAGGAGAAGCTGGGTCTCAGTTTCGAGGAACTTGCTTCAAATGCCTGGCTTCTTGTGCTTGCCGGTGCTGACACAACAGCAACTACTCTCTCGGGCACAACCTACCTGCTAACGCAGCACCCCGAAGTCCTCAAGAGAGTGACCCAGGAAGTCCGCTCTTCATTCAAATCCGTTGAAGAGATTGATATCAGCTCCGTCAACAGACTCACATACATGCTTGCCGTGCTGAACGAAGCTATGCGTTTGTACCCCCCCGTCACATCGTTGACAGCTAGGATTGTGCCCCGGGGAGGGGCCCATGTTTTGGGAGAGTATTTACCTGAAGGAACAATCGTCGATATCCAACAATGGTCCATGAACCACAGTAAGGAGAACTGGGTTGACCCCTGGGCTTTTAATCCCGCTCGCTTCCTCGACGATAAGGAGACAGCCAGGGAGAAGGGCAATGTGCTCGACGCTTTGCAAACATTCAGTGTCGGTCCTAGGAACTGTATCGGCAGAAATCTCGCCTATGCTGAAATGAGATGGATTCTTGCCCGTATACTTTTCGATTTCGATCTGCGTGGGGCACCGACCAACCAAAACTGGATCGAACGGCAAAAGGCGTACGGTCTCTGGGACAGAATACCCCTTGATGTGTACTTTGAGCCTGCGAGAGAGAGGAAGTGA	ATGCCCGTCATAGACAAGCTCGCCGGTGTCACCGGGTTGTCAGGACTACACCTGCTTCTCGGTGCCGTTGGCGTCACTATACTGCTATACATCATCGGCTCCGCCATCTACAACGTCTTCTTTCACCCTCTAGCCTCATACCCAGGTCCGCTCCTGCAGCGCGCCTCCCCCATCCCCTTCAGTATCCGCCATGCCCTCGGCGTACAACCCTTCCACACGCAAGCTCTCCACGACAAGTACGGTCCCGTTGTGCGAATCGCACCCAATCACCTCTCCTTCACCGATGTGCGCGCCTGGCGCGACATCTTCGGCCACATCGCCGGCAGCCGTCACGGCCAGGAGGAGCTGGCCAAGTTCAAGTCCTTCGTCCGCCCCATCGACGCTCAACCCATACACATCATCAGCGCCGGGCGCGAAAAACACGGGCAGCTGCGTCGGGCTTTGGCCAATAGCTTTTCGGACGCGTCGATGCGCGGACAAGGGCCGCTGATTGGAAAGTATATCGACTTGCTGCTTCACAAGCTTCATGAGCAAGGACAGGAGGGGAAGGTACCCCTGAATGCAACGTCGTGGTATAATAGCGTGACGTTTGATGTCGCCGGTGACCTGATCTTTGGTATGTCGTTCGGAGCGTTGGATCAGAATGGTAACCATTCGTGGTTGCAGTACATTCTAGGCAGCCTGAGCAGCTTAGCGCCGATGGCGGCGTTAAGTTACGCGGGACTGCATTGGCTCGTTCAGCTCCTCTGGAGGGCGAAGGGCGCGGAAGTGTTTAGGAAGAGTATGGAGAGCGTTGATCTGATGTTGAAAGAGAGGTTGAAGATGCCCGTGGATAGAAATGACCTCTTTGAGGGTTTGGTTCAACGCCAGGAGAAGCTGGGTCTCAGTTTCGAGGAACTTGCTTCAAATGCCTGGCTTCTTGTGCTTGCCGGTGCTGACACAACAGCAACTACTCTCTCGGGCACAACCTACCTGCTAACGCAGCACCCCGAAGTCCTCAAGAGAGTGACCCAGGAAGTCCGCTCTTCATTCAAATCCGTTGAAGAGATTGATATCAGCTCCGTCAACAGACTCACATACATGCTTGCCGTGCTGAACGAAGCTATGCGTTTGTACCCCCCCGTCACATCGTTGACAGCTAGGATTGTGCCCCGGGGAGGGGCCCATGTTTTGGGAGAGTATTTACCTGAAGGAACAATCGTCGATATCCAACAATGGTCCATGAACCACAGTAAGGAGAACTGGGTTGACCCCTGGGCTTTTAATCCCGCTCGCTTCCTCGACGATAAGGAGACAGCCAGGGAGAAGGGCAATGTGCTCGACGCTTTGCAAACATTCAGTGTCGGTCCTAGGAACTGTATCGGCAGAAATCTCGCCTATGCTGAAATGAGATGGATTCTTGCCCGTATACTTTTCGATTTCGATCTGCGTGGGGCACCGACCAACCAAAACTGGATCGAACGGCAAAAGGCGTACGGTCTCTGGGACAGAATACCCCTTGATGTGTACTTTGAGCCTGCGAGAGAGAGGAAGTGA
NCU00733	NcraOR74A_LGI: 7,383,007 - 7,383,980 (+)	N. crassa OR74A	1	974	591	hypothetical protein	null	null	null	3	0	MSSFPIHWAATPARMKAAPPNIRPKIPAQNTATLKRNRFNIIPDTKTRRDSLPHPQNGLLPRLPHLDASSLSTTRLHPSFLFLSSMSAIDPVCSISAITSSSTLNKHQLTQLLSTPGGTGDIQREGIKANKALPPFTVLMLQYQALSASNKTVRMKNRVRESKHNDDRVSGNDKGDGDEECADKNNREEDSREIED	TTCGTCTGTCAAGTGACCAAATTGAGTTTGCTGACCACGGACATCGAATAAATGGAAGCATTGCATATATGCGGCGCTGGAAGCTCGGAGAACCACAAGATGCACATTTTAAATGCTTCTCCGGCCTTAAGTCCTCGTTTATTATTTCGCATCTTCCATCACTCCGTAATTGATGGCTCATAGGAAATAGTTTCCCTTTTCCTTACTTCCCCGACCTTCCAACCACCACCAACAATCATCGCCAAAGATAAGCCAAAGCACGTCACTAGACGACAACCGGCCAAAGCTTCATGCAAGACCGCCCAGGATTTGGAAAAATCCAGGCATATATTCGTTCCACGCGATGTCTTCTTTTCCCATTCATTGGGCTGCCACGCCCGCGAGAATGAAGGCTGCACCCCCGAACATTAGACCCAAGATCCCGGCCCAGAACACCGCCACTCTAAAGAGAAACAGATTCAACATCATTCCTGATACGAAGACCAGAAGGGACAGCCTTCCCCACCCGCAAAACGGCCTTCTTCCGCGCCTTCCCCATCTTGATGCCTCATCACTATCAACCACCCGTCTCCACCCATCTTTCTTATTCCTCTCGTCCATGTCCGCTATCGACCCTGTCTGTTCCATTAGTGCTATCACATCTTCCTCCACCCTCAATAAACACCAACTCACACAGTTGCTATCTACTCCCGGCGGCACTGGCGACATTCAGCGCGAGGGCATCAAGGCAAACAAAGCCCTGCCCCCTTTCACCGTTCTGATGCTTCAGTATCAGGCACTTTCAGCTTCGAATAAGACTGTCCGCATGAAGAACAGGGTTCGTGAGAGCAAGCACAACGATGACCGGGTCAGTGGCAACGACAAAGGAGACGGTGACGAGGAGTGCGCAGACAAAAACAACAGGGAGGAGGACAGTAGGGAAATTGAGGATTAGGATTTCTTGTTTCGGTCCTTGCCTATGTTCTCGGGCGACG	ATGTCTTCTTTTCCCATTCATTGGGCTGCCACGCCCGCGAGAATGAAGGCTGCACCCCCGAACATTAGACCCAAGATCCCGGCCCAGAACACCGCCACTCTAAAGAGAAACAGATTCAACATCATTCCTGATACGAAGACCAGAAGGGACAGCCTTCCCCACCCGCAAAACGGCCTTCTTCCGCGCCTTCCCCATCTTGATGCCTCATCACTATCAACCACCCGTCTCCACCCATCTTTCTTATTCCTCTCGTCCATGTCCGCTATCGACCCTGTCTGTTCCATTAGTGCTATCACATCTTCCTCCACCCTCAATAAACACCAACTCACACAGTTGCTATCTACTCCCGGCGGCACTGGCGACATTCAGCGCGAGGGCATCAAGGCAAACAAAGCCCTGCCCCCTTTCACCGTTCTGATGCTTCAGTATCAGGCACTTTCAGCTTCGAATAAGACTGTCCGCATGAAGAACAGGGTTCGTGAGAGCAAGCACAACGATGACCGGGTCAGTGGCAACGACAAAGGAGACGGTGACGAGGAGTGCGCAGACAAAAACAACAGGGAGGAGGACAGTAGGGAAATTGAGGATTAG
NCU00734	NcraOR74A_LGI: 7,378,848 - 7,381,433 (-)	N. crassa OR74A	5	2056	774	Ulp1 protease (cpr-4)	cysteine-type peptidase activity	proteolysis	null	54	0	MPSFRRKITKHFGDSLTPSKPYLSYHDILLTSDDIVSLKYDWLTDNNIAFWEEWLEREVLPKYPRAHIVLLRPSITFLLMQAIDLKSIGSALPDFKKTTHIFLPVNDSRDRERADGGSHWSLLVVSVIDRVAFHYDSLGGANFYEAQKCTDRLGRVLGMPLRFHQMEDSPQQGNNSDCGVYVCIVMRHLLIKRLLNANSNEKVSMSMANKVIDSAGGRKEMMQIIESLRKEGERRRSLSPMSTSSKSGSSKTPPRIE	CGGTCGTTCCCGCTAGCCTTTTCTTCACAAAGTCCCCGGTCTAAAGTGGTGCCCTTCCATTCTTTCAATTCGACTAAGTTCTTGCCCGCGCGTTTCGAGCCAGTGTCTCTGTGACAACATTCAAAGACAACAATCCGGTGATTCTCTGACTTGGTCATCATCTTGCATTCCGTACGACCCCCGCTCGAAATTTCGCACATCAGAAGCCCCAGGGAGCGAACAGAAGCCGATACGAACAACAACGGCTGATTCAAGCGACCCCTCCAAGAGAAGGCCGTCCAAAAACTACAACCACCCTCTAGACTAGTCTCTACTGTACATCCGAGACTTCAGCGACACCGATACCGTTTTGCGCATTACCAACGATCTAGGCTTCGATACCCGTTCACAGTTCTGCGGTCTTCCGAAAACCGACAACCACGATGCCAAGCTTCCGGCGGAAAATCACCAAACATTTTGGAGATTCACTCACACCTTCAAAACCGTACCTCTCGTACCATGACATTCTCCTGACGAGTGACGATATCGTCTCGCTCAAATATGACTGGCTTACTGATAACAACATTGCCTTCTGGGAAGAGTGGCTCGAGAGAGAGGTCCTTCCCAAGTACCCGCGCGCCCACATCGTTCTCCTACGACCTAGCATAACGTTTCTCCTGATGCAAGCTATCGATCTGAAAAGCATCGGGAGCGCGCTACCCGATTTCAAGAAAACGACGCACATTTTCCTGCCGGTCAATGACAGCCGGGACCGCGAGCGCGCCGACGGTGGTTCCCATTGGTCACTGCTCGTCGTGTCCGTCATCGACCGTGTTGCGTTCCACTACGACTCGCTCGGTGGTGCAAACTTTTACGAAGCCCAAAAGTGTACGGACCGTCTCGGCCGGGTACTCGGCATGCCCCTGCGGTTCCACCAGATGGAGGACTCCCCTCAACAAGGCAACAACAGCGACTGCGGCGTCTACGTCTGCATCGTGATGCGCCACCTTCTCATCAAGCGGTTGCTGAACGCCAACTCCAACGAAAAGGTGTCCATGTCAATGGCCAACAAGGTCATCGACAGCGCGGGCGGCCGCAAGGAGATGATGCAGATCATCGAGTCGTTACGGAAGGAGGGCGAGAGGCGACGGAGCTTGAGCCCCATGTCGACATCGTCGAAATCCGGATCGTCAAAGACACCGCCCCGCATTGAGTAGTGCTGCGAGTCAGCGAGTGTGCGATGCGAGTAAGCTAGCTGGCTGTTTGTTGTTGATTGTGTGCGTTGGACAGGTGATATCCCGCCTGTCTCTGAAGCAGGTTTCCATTCACAATGGCACAGAGAATCAAAAGTTTTAGGATACCTTTGAACGAGAGAGCGCAACCCCATTGGAAGAAGGCTGGAGCAAGGAACGGATGCACCGTCAATGGGCCCCTTCTACTAGCAATATTCCTGCATCACTGCGTGCAACGGGAGAAGTTTTCTTTTTTTTTTTTTTTTTTTTTTTACTTGGTCATAGCGTCGAGATGGACGACCACCCGCGCTGTAGGGGTCATCAGCACAAAGCGCCGCGTCAGACTGACGGAGAGGCGTTAATAGGCGTTAGGGTTCAAGCTACGAGCCGTAAAGCACTCAACACCACGCATAATCATTCCCAGGGGGAGAGAGGCATGATTGGAAAAAAGAAAAAAAGAAAAAAAAAAGAAACCAAGTAAATTATGACTCGAAAGGATAAGCTCTCCCGTGGCTTGGTTGAGAGCCCGGAGTGCTATGACGCCCGAACTTTATAGGAAATATCTAGCATAGGACGGGGAATTTTTGCATTATGGCATTGTAGCCTATTATCAGGCGTATGTATATGGCTTAACAAACGTGGTCCTTCCTCTCTCGTTTCTTCTTCTTTAGGGATCGCTGTGCTTGAGATACTCGTAATCATGGCTCTTTATGGCTCACATTCTTCCTTAGGTCGCAATGTCGTCTTGCTCGAAGTGCATGGAACGAGCAGGAGCAGATGGATATGTACTGTTTAGTCTAGGTAGAAAATCGAAGCGAAAAAATGATACAGAATTGGTACATGTA	ATGCCAAGCTTCCGGCGGAAAATCACCAAACATTTTGGAGATTCACTCACACCTTCAAAACCGTACCTCTCGTACCATGACATTCTCCTGACGAGTGACGATATCGTCTCGCTCAAATATGACTGGCTTACTGATAACAACATTGCCTTCTGGGAAGAGTGGCTCGAGAGAGAGGTCCTTCCCAAGTACCCGCGCGCCCACATCGTTCTCCTACGACCTAGCATAACGTTTCTCCTGATGCAAGCTATCGATCTGAAAAGCATCGGGAGCGCGCTACCCGATTTCAAGAAAACGACGCACATTTTCCTGCCGGTCAATGACAGCCGGGACCGCGAGCGCGCCGACGGTGGTTCCCATTGGTCACTGCTCGTCGTGTCCGTCATCGACCGTGTTGCGTTCCACTACGACTCGCTCGGTGGTGCAAACTTTTACGAAGCCCAAAAGTGTACGGACCGTCTCGGCCGGGTACTCGGCATGCCCCTGCGGTTCCACCAGATGGAGGACTCCCCTCAACAAGGCAACAACAGCGACTGCGGCGTCTACGTCTGCATCGTGATGCGCCACCTTCTCATCAAGCGGTTGCTGAACGCCAACTCCAACGAAAAGGTGTCCATGTCAATGGCCAACAAGGTCATCGACAGCGCGGGCGGCCGCAAGGAGATGATGCAGATCATCGAGTCGTTACGGAAGGAGGGCGAGAGGCGACGGAGCTTGAGCCCCATGTCGACATCGTCGAAATCCGGATCGTCAAAGACACCGCCCCGCATTGAGTAG
NCU00735	NcraOR74A_LGI: 7,377,669 - 7,378,932 (+)	N. crassa OR74A	2	1017	660	hypothetical protein	null	null	null	29	0	MAPTAPTPGKRLSAREKALKRLADPLLPRKLHRENNVVSDAFIDSKKDKRTIKHNAFVSRIAKTVPGSSSGSSRKLKRRRPSKKLVTTLESLGDVLGEISNEIREDQESGKTMDAQQEAMGRVRHKSLKTRPGALKRKEKVVKTEMDRFGRSLAQLATVKEPAAAVAAPAMEVEQQQPTQTQGAQATTQQPATTNRWAALRGFISATMEQNPAFLGKTA	CTCAATCCTGGGGAAGCAATTGTGGTCAGTCGAGGTACGCGGGCACGTTGTTCAACTCGATTCAGTCCACATCTTGAACCCTGCCAACATCTGCATCATCGTCTCTTAAAACCAACTTGCACTCGCCCTCCTCACATCATCACATCGTATCAGTCCCTCAAGACCAGACAGATACTTCGAATAAACATAAACAGTCATGGCCCCAACAGCCCCGACCCCCGGCAAACGCCTCTCGGCCCGCGAAAAAGCCCTGAAGCGCCTCGCCGACCCCCTCCTCCCGCGCAAGCTCCACCGCGAGAACAACGTGGTGTCAGACGCCTTCATCGACTCGAAAAAGGACAAGCGCACCATCAAGCACAACGCCTTTGTGTCGCGGATCGCCAAGACCGTTCCCGGTTCATCTTCGGGCTCGTCTCGCAAACTCAAGCGGAGGCGTCCCTCGAAAAAGCTGGTGACGACGCTGGAGAGCTTGGGCGATGTGTTGGGTGAAATCAGCAACGAGATCAGGGAGGACCAAGAGAGCGGCAAGACGATGGATGCGCAGCAGGAAGCGATGGGGAGGGTGAGGCATAAGAGCTTGAAGACACGGCCGGGGGCGTTGAAGAGGAAGGAAAAGGTGGTTAAGACGGAGATGGATCGGTTTGGGAGGAGTTTGGCGCAGTTGGCGACGGTTAAGGAACCGGCGGCGGCGGTGGCGGCGCCTGCGATGGAGGTTGAGCAGCAGCAGCCGACACAGACACAGGGGGCACAAGCGACGACACAACAACCGGCGACGACGAATAGGTGGGCGGCGCTGAGGGGGTTCATCTCTGCTACTATGGAGCAGAACCCTGCTTTCTTGGGCAAGACGGCATGATCGTGTCGGTCAATGCCCCCTTGTCATTTTGAGATCACCTTGTTGTTGTTGGGAATTTGGCGGCGTTGGAGAGGCATACATGTACCAATTCTGTATCATTTTTTCGCTTCGATTTTCTACCTAGACTAAACAGTACATATCCATCTGCTCCTGCTCGTTCC	ATGGCCCCAACAGCCCCGACCCCCGGCAAACGCCTCTCGGCCCGCGAAAAAGCCCTGAAGCGCCTCGCCGACCCCCTCCTCCCGCGCAAGCTCCACCGCGAGAACAACGTGGTGTCAGACGCCTTCATCGACTCGAAAAAGGACAAGCGCACCATCAAGCACAACGCCTTTGTGTCGCGGATCGCCAAGACCGTTCCCGGTTCATCTTCGGGCTCGTCTCGCAAACTCAAGCGGAGGCGTCCCTCGAAAAAGCTGGTGACGACGCTGGAGAGCTTGGGCGATGTGTTGGGTGAAATCAGCAACGAGATCAGGGAGGACCAAGAGAGCGGCAAGACGATGGATGCGCAGCAGGAAGCGATGGGGAGGGTGAGGCATAAGAGCTTGAAGACACGGCCGGGGGCGTTGAAGAGGAAGGAAAAGGTGGTTAAGACGGAGATGGATCGGTTTGGGAGGAGTTTGGCGCAGTTGGCGACGGTTAAGGAACCGGCGGCGGCGGTGGCGGCGCCTGCGATGGAGGTTGAGCAGCAGCAGCCGACACAGACACAGGGGGCACAAGCGACGACACAACAACCGGCGACGACGAATAGGTGGGCGGCGCTGAGGGGGTTCATCTCTGCTACTATGGAGCAGAACCCTGCTTTCTTGGGCAAGACGGCATGA
