## Supplemental File 3 for "Quantitative trait loci (QTL) underlying phenotypic variation in bioethanol-related processes in *Neurospora crassa*" (part 2 of 2)

### Sheet: GenesByLocation_Chr1_Ferm (continued)
[Gene ID]	[Genomic Location(s)]	[Organism]	[# Exons]	[Transcript Length]	[CDS Length]	[Product Description]	[Predicted GO Function Term]	[Predicted GO Process Term]	[Predicted GO Component Term]	[Ortholog count]	[Paralog count]	[Predicted Protein Sequence]	[Predicted RNA/mRNA Sequence (introns spliced out)]	[Coding Sequence]
NCU00736	NcraOR74A_LGI: 7,375,502 - 7,377,192 (-)	N. crassa OR74A	2	1585	1461	molybdenum cofactor biosynthetic protein (nit-1)	catalytic activity	null	null	78	0	MQNGGASSDQNGSISSVPRDTSRPLTEDELDRYSRQMIVPGMGKEAQLRLINAKVLIIGAGGLGCPAAQYIAGAGIGTIGIADGDTVERSNLHRQVGHSTSRIGQSKVSSLITHLRGLNPLPTYVAHTTHITPLNAADLISQYDLILDCTDNPATRYLISDVCVLLCKPLVSAASVQTSGQIIVLNCPPTPQGQLDGGPYPPCYRCCFKKPPPANAQLSCGEAGILGPVVGLMGVAQAGEAIKILASALHIPTTTTTTTSPPAQGVPRAAPVVEPTLLLYSYSLTSFLSPFTFRALKMAPRKKNCFACGEGSKQRLTLEGVKNGEPNYDFFCGLGGGGPEKGVLSEEERITPREFVERVQGKDGNGKGKKYVVLDTREKEHFSFGSIEGAVNLPFGKLLSKAAQLKRSGETPKVGDILPPEIQVRDGHGDKDIPIYVVCRRGLDSQEAVEKLKEMGLDNGGSRKIVDIAGGMKAWKEQVDPSFPYL	ACAAGATGCAGAACGGCGGTGCCAGCTCAGACCAAAATGGCTCAATCAGCTCTGTCCCTCGGGACACGAGCCGGCCTCTTACAGAAGACGAGCTCGATAGATACTCCCGCCAGATGATTGTACCTGGAATGGGAAAAGAAGCCCAACTTCGTCTTATCAACGCCAAAGTCCTCATCATCGGCGCCGGCGGCCTCGGCTGTCCCGCCGCGCAATACATTGCCGGCGCCGGCATCGGCACTATCGGCATCGCCGACGGCGACACCGTCGAGCGTTCCAATCTGCACCGACAAGTCGGCCACTCCACCTCTCGCATCGGGCAGTCCAAAGTCTCGTCCCTCATCACCCACCTTCGCGGCCTCAACCCACTCCCCACCTACGTCGCTCACACCACTCACATCACCCCACTCAACGCCGCCGATCTGATCTCACAATACGACCTCATCCTCGACTGCACCGACAACCCCGCCACCCGCTACCTGATCTCCGACGTCTGCGTGCTCCTCTGCAAACCGCTTGTCTCGGCCGCTTCCGTGCAAACCTCGGGGCAAATCATTGTCCTCAACTGCCCGCCTACGCCGCAGGGTCAACTCGATGGCGGTCCTTACCCGCCTTGCTACCGGTGCTGCTTCAAGAAACCGCCACCAGCCAACGCCCAGCTCTCGTGCGGCGAAGCGGGCATCTTGGGTCCCGTGGTAGGACTGATGGGCGTGGCGCAGGCGGGGGAGGCCATCAAGATTCTGGCTTCTGCGCTTCACATTCCTACTACTACTACTACTACTACCTCTCCGCCAGCTCAAGGGGTGCCGCGGGCCGCGCCCGTGGTGGAACCTACGTTGCTGCTGTACTCGTACTCGCTGACTTCTTTCCTGTCGCCCTTCACTTTCCGTGCTTTGAAGATGGCGCCGAGAAAGAAGAACTGCTTCGCTTGTGGCGAGGGAAGCAAGCAAAGGTTGACGCTGGAGGGGGTGAAGAATGGAGAGCCGAATTATGATTTTTTTTGTGGGTTGGGTGGTGGCGGGCCGGAAAAGGGGGTGTTGTCAGAGGAGGAGAGGATCACGCCAAGGGAGTTTGTGGAAAGGGTACAAGGAAAGGACGGCAATGGGAAAGGAAAGAAGTATGTGGTGCTGGATACGAGGGAGAAGGAACATTTTAGCTTTGGGAGCATCGAGGGGGCAGTTAATCTGCCATTTGGTAAGTTATTGAGCAAGGCTGCACAGTTGAAACGGAGCGGGGAGACTCCCAAGGTAGGAGATATTCTACCGCCAGAAATCCAGGTCCGCGACGGACATGGAGACAAGGACATTCCCATATACGTGGTCTGTAGAAGAGGGCTGGACTCGCAGGAGGCGGTGGAAAAGTTGAAGGAGATGGGGCTTGATAATGGAGGGAGCAGGAAGATTGTGGATATTGCCGGGGGAATGAAGGCTTGGAAGGAGCAGGTTGATCCAAGTTTCCCGTATCTATAACCACAGTGTGTCCTGTCTTTTGACGAGATGGAGTCCAGGATACAAGTCTTCGGCGGCGAGGTCCTTCGCGACGACCAAGAGATACCAAATATATATTTACATATTTATATATTGAACAC	ATGCAGAACGGCGGTGCCAGCTCAGACCAAAATGGCTCAATCAGCTCTGTCCCTCGGGACACGAGCCGGCCTCTTACAGAAGACGAGCTCGATAGATACTCCCGCCAGATGATTGTACCTGGAATGGGAAAAGAAGCCCAACTTCGTCTTATCAACGCCAAAGTCCTCATCATCGGCGCCGGCGGCCTCGGCTGTCCCGCCGCGCAATACATTGCCGGCGCCGGCATCGGCACTATCGGCATCGCCGACGGCGACACCGTCGAGCGTTCCAATCTGCACCGACAAGTCGGCCACTCCACCTCTCGCATCGGGCAGTCCAAAGTCTCGTCCCTCATCACCCACCTTCGCGGCCTCAACCCACTCCCCACCTACGTCGCTCACACCACTCACATCACCCCACTCAACGCCGCCGATCTGATCTCACAATACGACCTCATCCTCGACTGCACCGACAACCCCGCCACCCGCTACCTGATCTCCGACGTCTGCGTGCTCCTCTGCAAACCGCTTGTCTCGGCCGCTTCCGTGCAAACCTCGGGGCAAATCATTGTCCTCAACTGCCCGCCTACGCCGCAGGGTCAACTCGATGGCGGTCCTTACCCGCCTTGCTACCGGTGCTGCTTCAAGAAACCGCCACCAGCCAACGCCCAGCTCTCGTGCGGCGAAGCGGGCATCTTGGGTCCCGTGGTAGGACTGATGGGCGTGGCGCAGGCGGGGGAGGCCATCAAGATTCTGGCTTCTGCGCTTCACATTCCTACTACTACTACTACTACTACCTCTCCGCCAGCTCAAGGGGTGCCGCGGGCCGCGCCCGTGGTGGAACCTACGTTGCTGCTGTACTCGTACTCGCTGACTTCTTTCCTGTCGCCCTTCACTTTCCGTGCTTTGAAGATGGCGCCGAGAAAGAAGAACTGCTTCGCTTGTGGCGAGGGAAGCAAGCAAAGGTTGACGCTGGAGGGGGTGAAGAATGGAGAGCCGAATTATGATTTTTTTTGTGGGTTGGGTGGTGGCGGGCCGGAAAAGGGGGTGTTGTCAGAGGAGGAGAGGATCACGCCAAGGGAGTTTGTGGAAAGGGTACAAGGAAAGGACGGCAATGGGAAAGGAAAGAAGTATGTGGTGCTGGATACGAGGGAGAAGGAACATTTTAGCTTTGGGAGCATCGAGGGGGCAGTTAATCTGCCATTTGGTAAGTTATTGAGCAAGGCTGCACAGTTGAAACGGAGCGGGGAGACTCCCAAGGTAGGAGATATTCTACCGCCAGAAATCCAGGTCCGCGACGGACATGGAGACAAGGACATTCCCATATACGTGGTCTGTAGAAGAGGGCTGGACTCGCAGGAGGCGGTGGAAAAGTTGAAGGAGATGGGGCTTGATAATGGAGGGAGCAGGAAGATTGTGGATATTGCCGGGGGAATGAAGGCTTGGAAGGAGCAGGTTGATCCAAGTTTCCCGTATCTATAA
NCU00737	NcraOR74A_LGI: 7,374,184 - 7,376,676 (+)	N. crassa OR74A	2	2383	804	presequence translocated-associated motor subunit pam-17 (pam17)	null	null	null	57	0	MLSSTATTMLRAGVSRSSGALQPMLLRSAACPCSPFSMNTKLSQPTSVRPLSTSPSALVLRFRAQQQAQLAQQQLRRASSSSSSSSSSTRPRSDAELDANAAEAAAAAQSAAHAGEPVLDWNTFFKLRKTRRRVQLAFSVIMTLITSGAGGAVLSTGVADAMVAQVPLEPMFAVGLMTASFGALGWLMGPAMGGMVFNALKSKYRGQMEIKEGQFFARIKKHRVDPSASSMGNPVPDFYGEKISSVAGYRQWLKDQRAFNKKRTTFV	CCGTGCCTCGTCCATCCATCCCCACCCCACCAAATTACGCACTTCGATCCATTGTTCAACCGGGAGCTCTCAACTCTGCCTACGCCAAGCTTCGAAACCGAGACAACTCTCACCCTGACGACGACGACGACTTGACCGGTTCTTCTGTCGACACACACACATCACATACACATACACATACACAATGCTTAGCTCAACAGCAACAACGATGCTCCGCGCGGGCGTCAGCCGGTCCTCCGGCGCCCTCCAGCCCATGCTCCTCCGCAGCGCCGCCTGCCCCTGCTCGCCCTTCTCCATGAACACCAAGCTTTCACAACCAACCTCTGTGCGCCCTCTCTCGACGTCACCTTCTGCCCTCGTCCTCCGTTTCCGCGCCCAACAACAAGCCCAGCTGGCCCAACAGCAGCTTCGTAGGGCTTCTTCTTCTTCCTCCTCCTCCTCCTCCAGCACCCGCCCGCGCTCCGATGCCGAGCTCGACGCCAACGCCGCCGAAGCCGCCGCCGCGGCGCAATCAGCCGCCCATGCCGGGGAGCCCGTGCTGGACTGGAACACCTTTTTCAAGCTGCGCAAGACCAGGCGGAGGGTGCAGCTGGCCTTTAGTGTGATCATGACGCTGATCACGTCGGGGGCCGGAGGCGCGGTTCTGAGCACGGGTGTGGCCGACGCCATGGTGGCGCAGGTGCCGCTCGAGCCCATGTTTGCAGTCGGCCTGATGACGGCCAGCTTCGGTGCGCTGGGGTGGCTGATGGGGCCTGCCATGGGCGGCATGGTGTTCAACGCGCTGAAGAGCAAGTACAGAGGTCAGATGGAGATCAAGGAGGGCCAGTTCTTTGCGAGGATCAAGAAGCACCGTGTTGATCCTAGCGCTAGCTCTATGGGTAACCCTGTTCCCGATTTCTACGGCGAGAAGATCTCCAGCGTTGCTGGCTACAGACAATGGCTCAAGGACCAGAGGGCCTTCAACAAGAAGCGCACTACCTTTGTTTGAGCGTATCGATCGGGCAATAGTGAAAATGAGTTGTGCTTAACATCTGGGAAGCAGCTAGGGATGAAAAGGAATGACATGATGACTTGATGTCAGGTCGCGTGGTATGCACGAGGATAGATACCGCAGGGGCATTCGTCCGGGACATGAGGACTGATTAGGTCTATGTCACCACAGAACCATTTTCTTCCGTGCTTGGTCTCCCCCACAGACATGGAGATTTGTGTTCAATATATAAATATGTAAATATATATTTGGTATCTCTTGGTCGTCGCGAAGGACCTCGCCGCCGAAGACTTGTATCCTGGACTCCATCTCGTCAAAAGACAGGACACACTGTGGTTATAGATACGGGAAACTTGGATCAACCTGCTCCTTCCAAGCCTTCATTCCCCCGGCAATATCCACAATCTTCCTGCTCCCTCCATTATCAAGCCCCATCTCCTTCAACTTTTCCACCGCCTCCTGCGAGTCCAGCCCTCTTCTACAGACCACGTATATGGGAATGTCCTTGTCTCCATGTCCGTCGCGGACCTGGATTTCTGGCGGTAGAATATCTCCTACCTTGGGAGTCTCCCCGCTCCGTTTCAACTGTGCAGCCTTGCTCAATAACTTACCAAATGGCAGATTAACTGCCCCCTCGATGCTCCCAAAGCTAAAATGTTCCTTCTCCCTCGTATCCAGCACCACATACTTCTTTCCTTTCCCATTGCCGTCCTTTCCTTGTACCCTTTCCACAAACTCCCTTGGCGTGATCCTCTCCTCCTCTGACAACACCCCCTTTTCCGGCCCGCCACCACCCAACCCACAAAAAAAATCATAATTCGGCTCTCCATTCTTCACCCCCTCCAGCGTCAACCTTTGCTTGCTTCCCTCGCCACAAGCGAAGCAGTTCTTCTTTCTCGGCGCCATCTTCAAAGCACGGAAAGTGAAGGGCGACAGGAAAGAAGTCAGCGAGTACGAGTACAGCAGCAACGTAGGTTCCACCACGGGCGCGGCCCGCGGCACCCCTTGAGCTGGCGGAGAGGTAGTAGTAGTAGTAGTAGTAGGAATGTGAAGCGCAGAAGCCAGAATCTTGATGGCCTCCCCCGCCTGCGCCACGCCCATCAGTCCTACCACGGGACCCAAGATGCCCGCTTCGCCGCACGAGAGCTGGGCGTTGGCTGGTGGCGGTTTCTTGAAGCAGCACCGGTAGCAAGGCGGGTAAGGACCGCCATCGAGTTGACCCTGCGGCGTAGGCGGGCAGTTGAGGACAATGATTTGCCCCGAGGTTTGCACGGAAGCGGCCGAGACAAGCGGTTTGCAGAGGAGCACGCAGACGTCGGAGATCAGGTAGCGGGTGGCGGGGTTGTCGGTGCAGTCGAGGATGAGGTCGTATTGTGAGATCAGATCGGCGGC	ATGCTTAGCTCAACAGCAACAACGATGCTCCGCGCGGGCGTCAGCCGGTCCTCCGGCGCCCTCCAGCCCATGCTCCTCCGCAGCGCCGCCTGCCCCTGCTCGCCCTTCTCCATGAACACCAAGCTTTCACAACCAACCTCTGTGCGCCCTCTCTCGACGTCACCTTCTGCCCTCGTCCTCCGTTTCCGCGCCCAACAACAAGCCCAGCTGGCCCAACAGCAGCTTCGTAGGGCTTCTTCTTCTTCCTCCTCCTCCTCCTCCAGCACCCGCCCGCGCTCCGATGCCGAGCTCGACGCCAACGCCGCCGAAGCCGCCGCCGCGGCGCAATCAGCCGCCCATGCCGGGGAGCCCGTGCTGGACTGGAACACCTTTTTCAAGCTGCGCAAGACCAGGCGGAGGGTGCAGCTGGCCTTTAGTGTGATCATGACGCTGATCACGTCGGGGGCCGGAGGCGCGGTTCTGAGCACGGGTGTGGCCGACGCCATGGTGGCGCAGGTGCCGCTCGAGCCCATGTTTGCAGTCGGCCTGATGACGGCCAGCTTCGGTGCGCTGGGGTGGCTGATGGGGCCTGCCATGGGCGGCATGGTGTTCAACGCGCTGAAGAGCAAGTACAGAGGTCAGATGGAGATCAAGGAGGGCCAGTTCTTTGCGAGGATCAAGAAGCACCGTGTTGATCCTAGCGCTAGCTCTATGGGTAACCCTGTTCCCGATTTCTACGGCGAGAAGATCTCCAGCGTTGCTGGCTACAGACAATGGCTCAAGGACCAGAGGGCCTTCAACAAGAAGCGCACTACCTTTGTTTGA
NCU00738.1	NcraOR74A_LGI: 7,370,870 - 7,373,518 (-)	N. crassa OR74A	1	2649	1719	unspecified product	null	null	nucleus	7	1	MAGKPVSGRPKTTIEIPLPSIKKYTRGSGPPPPPITLAPPRDSTAYIIDQFVLPVLKDTKPDSRRRIFYHIGFTDIPAARLLVPCDEVLDYVSPRELEEWEYDALQIKEADKAVEAEQRRKNQEQAPAKKKPGRPPKARLNEPALDAPAEPVISLQEGDVLLAKQEAVAGPSLATPQKRKRAEIPRFDDSDEAAIHLQLQNQSPVPSEVEDSGTDLEGYDSTDPLSADLGPKTTSYSRANSSGSSAQQPVAGPSKPSATNPSVSSNLASRPSSSVVSTPGRIHPMFARSIETGRISVSGHGGQKGAGQKGAGQNGVGHSRGFGGLNAEAIARASPSRDNSTRQFKAVPKAAVLPFTHPTQIAPISFTPLAAPIAVSRPIVTSDSLSKQVESSSARKRRKDEQPKPSRKRKKSHIEEPTDSWVVKELLDDQWVTEHGVKVHKYLVLWEGNWPPDQNPTWEPEDNIDDQGLIKTYLKKKESGMLKAPKKTQRSMLSYLSQPQYSSVAEAFEGDIDELQPEAAAVTPESDSDDGDELLVTEEPVAKTQKNGNGEKSSSFTSFDSKLEQYQKTFPR	AATCAACGTGGAAGCAATCATCACCCGAAACACATCACGACATGGCGACCGGCAAGCTTTGTCGAGGCGCACTTTGCAAGTAAACCGTCAGTGTCCCAATGGCGCATCTCGAGGAAATACCGGCGGTCATCTTTCTGCCCTCACGCGACAAGTCTCGCCTTCGGCCCCTTCCTCCACAGCTGCGCGGGCCAACCTCGCGGGGCGCGTCGCACACGCCCACTTGAACCTACCTCTAACCACGGACTCCCAACCATTCAGTTCCACATACCATCTTCCTAAACTGCGCAATGGCCGGCAAGCCTGTCAGCGGCCGTCCCAAGACGACTATCGAAATACCTCTCCCTTCCATCAAAAAGTACACCCGTGGCTCGGGTCCACCGCCGCCTCCCATTACTCTCGCGCCGCCTCGAGATTCGACCGCATACATCATTGACCAGTTTGTCCTGCCTGTGCTCAAGGACACGAAGCCAGACTCTCGACGGCGTATCTTTTACCACATTGGATTTACCGACATCCCGGCTGCTAGGCTTCTGGTCCCATGCGACGAAGTCCTCGACTACGTATCCCCGCGCGAGTTGGAGGAATGGGAGTACGATGCTCTCCAAATTAAGGAAGCGGATAAGGCTGTGGAAGCTGAGCAAAGGCGCAAGAACCAGGAGCAAGCTCCTGCTAAGAAGAAGCCTGGTCGCCCTCCAAAGGCCCGCTTGAACGAGCCAGCGCTTGACGCACCCGCGGAGCCTGTCATATCGTTGCAAGAGGGGGACGTCCTGTTGGCCAAGCAGGAGGCTGTTGCCGGCCCCTCGTTAGCTACTCCACAAAAGCGGAAGCGGGCCGAGATCCCCAGGTTTGATGATTCCGACGAAGCGGCGATCCATCTCCAACTACAAAACCAGTCACCGGTTCCCAGCGAGGTAGAGGATAGCGGCACGGACTTGGAGGGCTACGATTCCACTGATCCTCTGTCGGCCGATCTAGGTCCAAAGACTACATCTTATTCGCGAGCTAATAGCTCAGGGTCGTCCGCGCAACAGCCTGTGGCTGGGCCATCCAAACCATCAGCAACAAACCCAAGTGTCTCGAGCAACCTTGCCTCGCGTCCGTCATCGAGTGTTGTTTCCACCCCAGGGAGAATTCATCCAATGTTTGCCCGCAGCATTGAGACAGGAAGAATCTCGGTCAGTGGACACGGCGGCCAGAAAGGGGCAGGCCAGAAAGGGGCAGGCCAGAATGGGGTAGGTCATTCGCGTGGCTTTGGAGGATTAAATGCGGAGGCCATTGCGCGAGCTTCTCCGTCTAGAGACAACAGCACACGTCAGTTCAAAGCGGTTCCTAAAGCAGCAGTACTTCCTTTTACACACCCAACACAAATTGCGCCGATTTCTTTCACGCCTCTTGCGGCTCCCATTGCAGTCTCTAGACCGATAGTCACTTCTGACTCTCTATCCAAGCAGGTTGAATCTTCCAGCGCAAGGAAGCGTCGAAAAGACGAGCAACCGAAACCGAGCAGAAAGCGCAAGAAGTCTCACATTGAAGAGCCCACTGATTCCTGGGTAGTCAAGGAACTACTCGACGACCAATGGGTAACCGAACACGGCGTCAAGGTTCACAAGTATCTGGTTCTCTGGGAAGGCAACTGGCCCCCTGACCAGAACCCGACATGGGAACCTGAGGACAACATTGATGACCAGGGCCTCATCAAGACATACCTGAAAAAGAAGGAAAGCGGGATGCTAAAAGCCCCCAAGAAAACACAGCGGTCCATGCTGTCGTATCTCTCGCAGCCCCAGTACTCGAGTGTTGCCGAAGCATTTGAAGGCGATATCGACGAACTACAGCCAGAAGCTGCAGCTGTGACACCGGAAAGTGATTCGGATGACGGTGATGAGCTTTTGGTGACGGAAGAGCCTGTCGCCAAGACACAGAAGAATGGGAACGGGGAGAAGAGTAGCAGTTTCACCTCGTTCGATTCGAAGCTGGAGCAGTACCAGAAGACATTCCCAAGGTGATGAGGAAGATGCTCAGGCCTATGATCGGGGTGCTAAAGGGCACGCACTTTCTTTTTGCTGGAGAAGTATGCTTGAAATACACTACGTTCTTGGGATGAACCTAATCGAGTAACCCTATGGGCAGAGTGATGGCTCGCTAACATCGCTGTTTCGCGGCTATCGAACTCGGAGGATCACAAGCCATGCCGTAATCTGATACTATGTCGCTATGTTCCTGTCCCGCCAGTTTTCATCCCACCAATTTCGGATAGACTGGATAGAGGAGACTGTTTCGACGGTGATTCGGGTGGTATCACAGAAGGCTGGATGCATGAAACATGTTGGACCTGGCGGGAGCGGCAATGGGCAAAATAGCTCGGTTGGCATGAAGAACCCATAGACAAGTACGGACAGCCAGAGTCGAGATCTTGGGTTGCTGGTATATGTATTCTCATTGCACAGAACCCCAACCGCTACAAGCTTCAGCGAATTACAACTCACCATCAACTTCTCCGTGTTTTCCACCCATCCAGACATTTCCGACGGGCGTACTATGTCTAGAGACAGCCTTGTTCTGGAGACATGGAAATCATCATGATCTATCATTTTACAACAATACCTCCATGCAGCTTTCACCCTTGAAACAAATATACCTCTATCCTCC	ATGGCCGGCAAGCCTGTCAGCGGCCGTCCCAAGACGACTATCGAAATACCTCTCCCTTCCATCAAAAAGTACACCCGTGGCTCGGGTCCACCGCCGCCTCCCATTACTCTCGCGCCGCCTCGAGATTCGACCGCATACATCATTGACCAGTTTGTCCTGCCTGTGCTCAAGGACACGAAGCCAGACTCTCGACGGCGTATCTTTTACCACATTGGATTTACCGACATCCCGGCTGCTAGGCTTCTGGTCCCATGCGACGAAGTCCTCGACTACGTATCCCCGCGCGAGTTGGAGGAATGGGAGTACGATGCTCTCCAAATTAAGGAAGCGGATAAGGCTGTGGAAGCTGAGCAAAGGCGCAAGAACCAGGAGCAAGCTCCTGCTAAGAAGAAGCCTGGTCGCCCTCCAAAGGCCCGCTTGAACGAGCCAGCGCTTGACGCACCCGCGGAGCCTGTCATATCGTTGCAAGAGGGGGACGTCCTGTTGGCCAAGCAGGAGGCTGTTGCCGGCCCCTCGTTAGCTACTCCACAAAAGCGGAAGCGGGCCGAGATCCCCAGGTTTGATGATTCCGACGAAGCGGCGATCCATCTCCAACTACAAAACCAGTCACCGGTTCCCAGCGAGGTAGAGGATAGCGGCACGGACTTGGAGGGCTACGATTCCACTGATCCTCTGTCGGCCGATCTAGGTCCAAAGACTACATCTTATTCGCGAGCTAATAGCTCAGGGTCGTCCGCGCAACAGCCTGTGGCTGGGCCATCCAAACCATCAGCAACAAACCCAAGTGTCTCGAGCAACCTTGCCTCGCGTCCGTCATCGAGTGTTGTTTCCACCCCAGGGAGAATTCATCCAATGTTTGCCCGCAGCATTGAGACAGGAAGAATCTCGGTCAGTGGACACGGCGGCCAGAAAGGGGCAGGCCAGAAAGGGGCAGGCCAGAATGGGGTAGGTCATTCGCGTGGCTTTGGAGGATTAAATGCGGAGGCCATTGCGCGAGCTTCTCCGTCTAGAGACAACAGCACACGTCAGTTCAAAGCGGTTCCTAAAGCAGCAGTACTTCCTTTTACACACCCAACACAAATTGCGCCGATTTCTTTCACGCCTCTTGCGGCTCCCATTGCAGTCTCTAGACCGATAGTCACTTCTGACTCTCTATCCAAGCAGGTTGAATCTTCCAGCGCAAGGAAGCGTCGAAAAGACGAGCAACCGAAACCGAGCAGAAAGCGCAAGAAGTCTCACATTGAAGAGCCCACTGATTCCTGGGTAGTCAAGGAACTACTCGACGACCAATGGGTAACCGAACACGGCGTCAAGGTTCACAAGTATCTGGTTCTCTGGGAAGGCAACTGGCCCCCTGACCAGAACCCGACATGGGAACCTGAGGACAACATTGATGACCAGGGCCTCATCAAGACATACCTGAAAAAGAAGGAAAGCGGGATGCTAAAAGCCCCCAAGAAAACACAGCGGTCCATGCTGTCGTATCTCTCGCAGCCCCAGTACTCGAGTGTTGCCGAAGCATTTGAAGGCGATATCGACGAACTACAGCCAGAAGCTGCAGCTGTGACACCGGAAAGTGATTCGGATGACGGTGATGAGCTTTTGGTGACGGAAGAGCCTGTCGCCAAGACACAGAAGAATGGGAACGGGGAGAAGAGTAGCAGTTTCACCTCGTTCGATTCGAAGCTGGAGCAGTACCAGAAGACATTCCCAAGGTGA
NCU00738.2	NcraOR74A_LGI: 7,370,870 - 7,373,518 (-)	N. crassa OR74A	2	2477	1719	unspecified product	null	null	nucleus	7	1	MAGKPVSGRPKTTIEIPLPSIKKYTRGSGPPPPPITLAPPRDSTAYIIDQFVLPVLKDTKPDSRRRIFYHIGFTDIPAARLLVPCDEVLDYVSPRELEEWEYDALQIKEADKAVEAEQRRKNQEQAPAKKKPGRPPKARLNEPALDAPAEPVISLQEGDVLLAKQEAVAGPSLATPQKRKRAEIPRFDDSDEAAIHLQLQNQSPVPSEVEDSGTDLEGYDSTDPLSADLGPKTTSYSRANSSGSSAQQPVAGPSKPSATNPSVSSNLASRPSSSVVSTPGRIHPMFARSIETGRISVSGHGGQKGAGQKGAGQNGVGHSRGFGGLNAEAIARASPSRDNSTRQFKAVPKAAVLPFTHPTQIAPISFTPLAAPIAVSRPIVTSDSLSKQVESSSARKRRKDEQPKPSRKRKKSHIEEPTDSWVVKELLDDQWVTEHGVKVHKYLVLWEGNWPPDQNPTWEPEDNIDDQGLIKTYLKKKESGMLKAPKKTQRSMLSYLSQPQYSSVAEAFEGDIDELQPEAAAVTPESDSDDGDELLVTEEPVAKTQKNGNGEKSSSFTSFDSKLEQYQKTFPR	AATCAACGTGGAAGCAATCATCACCCGAAACACATCACGACATGGCGACCGGCAAGCTTTGTCGAGGCGCACTTTGCAAGTAAACCTTCCACATACCATCTTCCTAAACTGCGCAATGGCCGGCAAGCCTGTCAGCGGCCGTCCCAAGACGACTATCGAAATACCTCTCCCTTCCATCAAAAAGTACACCCGTGGCTCGGGTCCACCGCCGCCTCCCATTACTCTCGCGCCGCCTCGAGATTCGACCGCATACATCATTGACCAGTTTGTCCTGCCTGTGCTCAAGGACACGAAGCCAGACTCTCGACGGCGTATCTTTTACCACATTGGATTTACCGACATCCCGGCTGCTAGGCTTCTGGTCCCATGCGACGAAGTCCTCGACTACGTATCCCCGCGCGAGTTGGAGGAATGGGAGTACGATGCTCTCCAAATTAAGGAAGCGGATAAGGCTGTGGAAGCTGAGCAAAGGCGCAAGAACCAGGAGCAAGCTCCTGCTAAGAAGAAGCCTGGTCGCCCTCCAAAGGCCCGCTTGAACGAGCCAGCGCTTGACGCACCCGCGGAGCCTGTCATATCGTTGCAAGAGGGGGACGTCCTGTTGGCCAAGCAGGAGGCTGTTGCCGGCCCCTCGTTAGCTACTCCACAAAAGCGGAAGCGGGCCGAGATCCCCAGGTTTGATGATTCCGACGAAGCGGCGATCCATCTCCAACTACAAAACCAGTCACCGGTTCCCAGCGAGGTAGAGGATAGCGGCACGGACTTGGAGGGCTACGATTCCACTGATCCTCTGTCGGCCGATCTAGGTCCAAAGACTACATCTTATTCGCGAGCTAATAGCTCAGGGTCGTCCGCGCAACAGCCTGTGGCTGGGCCATCCAAACCATCAGCAACAAACCCAAGTGTCTCGAGCAACCTTGCCTCGCGTCCGTCATCGAGTGTTGTTTCCACCCCAGGGAGAATTCATCCAATGTTTGCCCGCAGCATTGAGACAGGAAGAATCTCGGTCAGTGGACACGGCGGCCAGAAAGGGGCAGGCCAGAAAGGGGCAGGCCAGAATGGGGTAGGTCATTCGCGTGGCTTTGGAGGATTAAATGCGGAGGCCATTGCGCGAGCTTCTCCGTCTAGAGACAACAGCACACGTCAGTTCAAAGCGGTTCCTAAAGCAGCAGTACTTCCTTTTACACACCCAACACAAATTGCGCCGATTTCTTTCACGCCTCTTGCGGCTCCCATTGCAGTCTCTAGACCGATAGTCACTTCTGACTCTCTATCCAAGCAGGTTGAATCTTCCAGCGCAAGGAAGCGTCGAAAAGACGAGCAACCGAAACCGAGCAGAAAGCGCAAGAAGTCTCACATTGAAGAGCCCACTGATTCCTGGGTAGTCAAGGAACTACTCGACGACCAATGGGTAACCGAACACGGCGTCAAGGTTCACAAGTATCTGGTTCTCTGGGAAGGCAACTGGCCCCCTGACCAGAACCCGACATGGGAACCTGAGGACAACATTGATGACCAGGGCCTCATCAAGACATACCTGAAAAAGAAGGAAAGCGGGATGCTAAAAGCCCCCAAGAAAACACAGCGGTCCATGCTGTCGTATCTCTCGCAGCCCCAGTACTCGAGTGTTGCCGAAGCATTTGAAGGCGATATCGACGAACTACAGCCAGAAGCTGCAGCTGTGACACCGGAAAGTGATTCGGATGACGGTGATGAGCTTTTGGTGACGGAAGAGCCTGTCGCCAAGACACAGAAGAATGGGAACGGGGAGAAGAGTAGCAGTTTCACCTCGTTCGATTCGAAGCTGGAGCAGTACCAGAAGACATTCCCAAGGTGATGAGGAAGATGCTCAGGCCTATGATCGGGGTGCTAAAGGGCACGCACTTTCTTTTTGCTGGAGAAGTATGCTTGAAATACACTACGTTCTTGGGATGAACCTAATCGAGTAACCCTATGGGCAGAGTGATGGCTCGCTAACATCGCTGTTTCGCGGCTATCGAACTCGGAGGATCACAAGCCATGCCGTAATCTGATACTATGTCGCTATGTTCCTGTCCCGCCAGTTTTCATCCCACCAATTTCGGATAGACTGGATAGAGGAGACTGTTTCGACGGTGATTCGGGTGGTATCACAGAAGGCTGGATGCATGAAACATGTTGGACCTGGCGGGAGCGGCAATGGGCAAAATAGCTCGGTTGGCATGAAGAACCCATAGACAAGTACGGACAGCCAGAGTCGAGATCTTGGGTTGCTGGTATATGTATTCTCATTGCACAGAACCCCAACCGCTACAAGCTTCAGCGAATTACAACTCACCATCAACTTCTCCGTGTTTTCCACCCATCCAGACATTTCCGACGGGCGTACTATGTCTAGAGACAGCCTTGTTCTGGAGACATGGAAATCATCATGATCTATCATTTTACAACAATACCTCCATGCAGCTTTCACCCTTGAAACAAATATACCTCTATCCTCC	ATGGCCGGCAAGCCTGTCAGCGGCCGTCCCAAGACGACTATCGAAATACCTCTCCCTTCCATCAAAAAGTACACCCGTGGCTCGGGTCCACCGCCGCCTCCCATTACTCTCGCGCCGCCTCGAGATTCGACCGCATACATCATTGACCAGTTTGTCCTGCCTGTGCTCAAGGACACGAAGCCAGACTCTCGACGGCGTATCTTTTACCACATTGGATTTACCGACATCCCGGCTGCTAGGCTTCTGGTCCCATGCGACGAAGTCCTCGACTACGTATCCCCGCGCGAGTTGGAGGAATGGGAGTACGATGCTCTCCAAATTAAGGAAGCGGATAAGGCTGTGGAAGCTGAGCAAAGGCGCAAGAACCAGGAGCAAGCTCCTGCTAAGAAGAAGCCTGGTCGCCCTCCAAAGGCCCGCTTGAACGAGCCAGCGCTTGACGCACCCGCGGAGCCTGTCATATCGTTGCAAGAGGGGGACGTCCTGTTGGCCAAGCAGGAGGCTGTTGCCGGCCCCTCGTTAGCTACTCCACAAAAGCGGAAGCGGGCCGAGATCCCCAGGTTTGATGATTCCGACGAAGCGGCGATCCATCTCCAACTACAAAACCAGTCACCGGTTCCCAGCGAGGTAGAGGATAGCGGCACGGACTTGGAGGGCTACGATTCCACTGATCCTCTGTCGGCCGATCTAGGTCCAAAGACTACATCTTATTCGCGAGCTAATAGCTCAGGGTCGTCCGCGCAACAGCCTGTGGCTGGGCCATCCAAACCATCAGCAACAAACCCAAGTGTCTCGAGCAACCTTGCCTCGCGTCCGTCATCGAGTGTTGTTTCCACCCCAGGGAGAATTCATCCAATGTTTGCCCGCAGCATTGAGACAGGAAGAATCTCGGTCAGTGGACACGGCGGCCAGAAAGGGGCAGGCCAGAAAGGGGCAGGCCAGAATGGGGTAGGTCATTCGCGTGGCTTTGGAGGATTAAATGCGGAGGCCATTGCGCGAGCTTCTCCGTCTAGAGACAACAGCACACGTCAGTTCAAAGCGGTTCCTAAAGCAGCAGTACTTCCTTTTACACACCCAACACAAATTGCGCCGATTTCTTTCACGCCTCTTGCGGCTCCCATTGCAGTCTCTAGACCGATAGTCACTTCTGACTCTCTATCCAAGCAGGTTGAATCTTCCAGCGCAAGGAAGCGTCGAAAAGACGAGCAACCGAAACCGAGCAGAAAGCGCAAGAAGTCTCACATTGAAGAGCCCACTGATTCCTGGGTAGTCAAGGAACTACTCGACGACCAATGGGTAACCGAACACGGCGTCAAGGTTCACAAGTATCTGGTTCTCTGGGAAGGCAACTGGCCCCCTGACCAGAACCCGACATGGGAACCTGAGGACAACATTGATGACCAGGGCCTCATCAAGACATACCTGAAAAAGAAGGAAAGCGGGATGCTAAAAGCCCCCAAGAAAACACAGCGGTCCATGCTGTCGTATCTCTCGCAGCCCCAGTACTCGAGTGTTGCCGAAGCATTTGAAGGCGATATCGACGAACTACAGCCAGAAGCTGCAGCTGTGACACCGGAAAGTGATTCGGATGACGGTGATGAGCTTTTGGTGACGGAAGAGCCTGTCGCCAAGACACAGAAGAATGGGAACGGGGAGAAGAGTAGCAGTTTCACCTCGTTCGATTCGAAGCTGGAGCAGTACCAGAAGACATTCCCAAGGTGA
NCU00739	NcraOR74A_LGI: 7,369,025 - 7,369,396 (+)	N. crassa OR74A	1	372	372	hypothetical protein	null	null	null	11	1	MAAPDQPVYVVNYYHLPFGLVELEGHQNFEMWDTALRQYLRAASLLHHLVLDEMSPEERACDACRDNWHVERGRVLTLIDLTLGNRLVREALYEYGWQDNHPSPTYHYDMVIGIWGPAGQNWA	ATGGCCGCCCCCGATCAGCCCGTTTACGTGGTTAATTACTATCACCTCCCGTTCGGTCTGGTGGAGCTAGAGGGCCACCAAAACTTTGAGATGTGGGATACCGCCCTCCGCCAGTATCTCAGAGCGGCTTCCCTTCTGCACCACTTGGTGCTTGATGAAATGAGTCCCGAGGAGCGCGCGTGCGACGCCTGTCGCGACAATTGGCACGTCGAGCGGGGCAGGGTGTTAACCCTCATCGATCTCACCCTCGGCAATAGGCTCGTTCGGGAGGCTCTTTACGAGTACGGCTGGCAGGACAACCACCCGAGCCCAACGTACCATTACGATATGGTAATCGGCATCTGGGGGCCCGCCGGCCAGAACTGGGCTTGA	ATGGCCGCCCCCGATCAGCCCGTTTACGTGGTTAATTACTATCACCTCCCGTTCGGTCTGGTGGAGCTAGAGGGCCACCAAAACTTTGAGATGTGGGATACCGCCCTCCGCCAGTATCTCAGAGCGGCTTCCCTTCTGCACCACTTGGTGCTTGATGAAATGAGTCCCGAGGAGCGCGCGTGCGACGCCTGTCGCGACAATTGGCACGTCGAGCGGGGCAGGGTGTTAACCCTCATCGATCTCACCCTCGGCAATAGGCTCGTTCGGGAGGCTCTTTACGAGTACGGCTGGCAGGACAACCACCCGAGCCCAACGTACCATTACGATATGGTAATCGGCATCTGGGGGCCCGCCGGCCAGAACTGGGCTTGA
NCU00740	NcraOR74A_LGI: 7,364,773 - 7,368,279 (+)	N. crassa OR74A	2	3442	2538	hypothetical protein	null	null	null	3	0	MEQWLPPSHESTADLTRADGGDLWTVLSSQRRARSPSRLTAFSDVNGLSYLGSKPITMDWSPKKRDPLADMLPDSWEPTQKHDPNPSTETPPQPENKAQPTATAQTQNRTPLSADDLAPDMPWNSVSSRKRPTKTRQSQAKPKAKPSKGAGSTSPTEPDMSTDSTSPRDGLALRRSPRIFQLNAHQKLQKTTPPPSRSEVEKDSQKPKSGPIPPIPRKRKARPHAIETLETSGSDERYKAASALSSKPSKVPRLEQASSAQGEPTTKQSEAARPRPANRHIRTPAEPEEEVFPHDNRTEKHIPASNKLQTPNEPEESVLSDHNRVEKQDSATTGVQTSNELEEILQPPHKSTQKINTQPIYQNQAIQQFSSQPTSEDAFLAKTTANLMAVTQYEQRPSREQAALVHAVVNEPPKRISRDAVSSPAPKDIVPSHVAHVWDRLAQRGPQHQIIDLEQAQEAVPVLQPTFRGQKHHGVNSQLSSSPLFMDQGPVYDDDQEPGAAPRSLRNMFHNGLETFKDQVLHRNTAHTLRKQPSHDQLPVQAISQQSDLAYSLPHAANLTSEFQGTPVQRPQSQWSASTPLEQSRATSPGEVWRRETEDNSTYAIVHKIGMMLHRALKPSEEVVDDIIKDYLENSVLLLELMNTCHETERETTVDNHDAATKRLYSMFDTALQDVRHLQEQLQSFDISKILASARKPELVKKMHMLNRLCDERLKEYVEESSRATTEEEDPVPKKDDLVELFKTQLYEQIGHSVDVTTKLQMIDAEADEFIENLRNEIGFPSKQSDAQRVSDEHEPAFQAMNQDDNAMFGLKQKKPASAGEMLSDISQEVIEVSSHYDSDSDYVD	CAATGATTTCCGAGACTCCGTCCCGCTTCGACTACCATCCTCCGCTCGGCAATCTTGGGTATCCGGTGCCCGAGTGCCCCCCCGGTTGCGTTTGGTTCCGTGAAGTCATCAGGGTATCACGTCGAGGGCTGCGAAGCGCGGTGCTTCCGTTATGATTGCACGGATTACGTTCGGGCCACCTGACCACCTCTTGGTAGTTCAAGGGGTGAGACGACTCCCGCGGCCCAGCATGATGCCACCACCTACATCGTCGATCTGAGGTGTTGAGTACACGATTCGAATGGCGTTAGAAGTATTTACAGCCGATGCCTGACTTTTCTTTGCATCGATTAAGTTGAGAATGTTACAAATGTCACTCGGTCGTTCCTTCCTTCGTGGTCGAGCTCCCGGATGCCTCCGAGCACAATGGGAAGGCGCGAAGGAATGAGTAGGTCAAGAGACCGTTTTGCCCTCTCGATGCGCACATCGCACAATCTTCGATGATGTGTTTCGTCCAAATCTGTTGTCTCAGTCAGTGTCCGTTGGTTCTCGTATCCAGATGGGTCAGGTTTTCACAACACTTCGAACTTGACGCATCTGATCAACTTGGCAATCGAGACCGAGCAGTTCTTCCGCGCTCCGTCATCATCCTTCCGCCATGGAGCAGTGGCTACCTCCAAGCCACGAGAGCACTGCCGACCTGACACGGGCTGACGGAGGCGATCTGTGGACAGTCCTCTCCTCTCAACGCCGTGCTAGAAGCCCCTCAAGACTCACAGCGTTTTCCGATGTCAATGGACTGTCCTATCTCGGTTCCAAACCCATCACGATGGACTGGAGTCCTAAGAAAAGGGATCCGTTGGCGGATATGCTCCCCGACAGCTGGGAGCCAACTCAGAAGCATGATCCCAATCCGAGTACGGAAACACCACCACAGCCCGAGAACAAGGCCCAGCCTACTGCTACTGCCCAAACTCAGAACAGAACACCTCTCTCCGCCGACGATCTAGCCCCCGACATGCCATGGAACTCTGTCTCTTCCCGCAAAAGACCTACAAAGACCCGTCAGTCCCAAGCTAAGCCAAAGGCCAAGCCCAGCAAAGGTGCTGGCTCAACCTCGCCGACCGAACCTGACATGTCCACCGACTCTACGTCCCCCCGTGATGGGCTTGCTCTTCGGAGATCTCCTCGGATTTTTCAGCTTAATGCTCACCAGAAGCTTCAGAAGACGACTCCTCCCCCTTCAAGGTCTGAAGTCGAGAAGGACAGCCAGAAACCGAAGAGTGGCCCAATTCCCCCCATACCTAGGAAGCGAAAGGCACGACCACATGCGATCGAGACTTTGGAAACGAGTGGCTCGGATGAACGATACAAGGCAGCATCAGCGTTGTCGTCCAAGCCTTCCAAAGTCCCACGCCTTGAGCAAGCCAGTTCAGCCCAGGGCGAACCTACTACCAAACAGAGTGAGGCAGCAAGACCCAGGCCAGCAAACAGACATATTCGAACTCCAGCTGAGCCCGAGGAGGAAGTCTTTCCCCATGATAACAGAACTGAGAAGCACATCCCGGCAAGTAACAAGCTTCAGACTCCCAATGAGCCGGAGGAGTCGGTGCTTTCCGATCACAACAGAGTAGAAAAGCAAGACTCGGCAACCACTGGAGTCCAAACTTCGAATGAGCTGGAGGAAATATTGCAGCCCCCTCACAAGAGCACTCAGAAGATCAACACGCAGCCCATCTACCAAAATCAGGCAATACAGCAATTCAGTTCCCAGCCGACATCTGAAGACGCGTTCCTTGCTAAGACAACTGCCAATCTGATGGCGGTCACACAATATGAGCAGAGGCCATCTCGCGAGCAAGCAGCCCTCGTACATGCCGTAGTCAATGAACCACCCAAACGTATTTCAAGAGACGCTGTCTCTTCGCCAGCGCCCAAAGACATCGTGCCTTCACATGTCGCTCATGTGTGGGATAGGTTGGCTCAGAGGGGACCCCAACACCAGATTATCGACCTTGAACAGGCGCAGGAGGCAGTTCCCGTACTTCAACCTACATTTCGTGGACAAAAGCATCATGGCGTTAACTCTCAACTCTCTAGTTCTCCTTTGTTCATGGATCAAGGTCCTGTTTATGACGATGATCAAGAACCTGGAGCGGCACCAAGGTCGCTTAGGAACATGTTCCACAATGGCTTGGAGACGTTCAAAGACCAAGTTTTGCATCGCAACACAGCTCACACACTTCGCAAACAGCCGTCCCACGACCAATTGCCTGTCCAGGCTATCTCTCAGCAATCTGACCTCGCCTACTCGTTGCCGCATGCTGCCAATCTTACAAGCGAATTTCAAGGAACGCCAGTTCAGCGCCCGCAAAGTCAATGGAGTGCTTCGACGCCATTGGAGCAAAGCAGAGCAACGAGCCCGGGAGAGGTCTGGCGGAGAGAGACAGAGGATAACTCTACATATGCGATTGTACACAAGATAGGAATGATGCTACATCGCGCACTTAAGCCGAGCGAAGAAGTTGTGGACGACATAATCAAGGACTACCTGGAGAATTCAGTGCTGCTACTTGAGCTTATGAACACTTGCCATGAAACTGAAAGGGAAACCACTGTTGATAACCACGACGCCGCAACCAAAAGGTTGTACTCCATGTTCGACACAGCGTTGCAGGACGTCCGACACCTGCAGGAGCAACTGCAGTCATTTGACATCTCGAAGATACTGGCCAGTGCCCGTAAGCCTGAACTTGTCAAAAAAATGCATATGTTGAATCGGTTGTGCGATGAGCGCCTGAAAGAATATGTTGAAGAATCTTCACGCGCGACGACCGAAGAAGAGGATCCAGTCCCAAAGAAGGACGACCTTGTGGAACTCTTCAAGACACAGCTATACGAACAGATCGGACATTCTGTCGACGTGACCACGAAGCTCCAGATGATCGATGCGGAAGCAGATGAGTTCATTGAGAATCTCCGCAACGAGATAGGCTTTCCGAGCAAACAGTCTGATGCTCAACGAGTCTCGGACGAACATGAACCCGCCTTTCAAGCTATGAATCAGGATGATAACGCCATGTTTGGTTTGAAGCAGAAGAAGCCTGCTTCTGCTGGCGAGATGCTGTCTGATATTTCTCAGGAGGTCATCGAGGTGTCGTCACACTATGACTCGGATAGTGATTACGTTGACTAATCTGTTCCTTTACATAATGTTTCGTTACATTGGCCGTTGTCTAGGAATCTTTCTGTCCCCATTTTTCCGAACAGATACATGTATCATTGGGGGAAGTGTTAACTTTCGGGTAGTCATGTCACATGTGCAAATTCTCTGTTAACTGGAGGCTGGTGGAAAGACCGGAGCTAAGTGTCTGAGAAAATCCTAGTTCGATATAGACAACAATATTGTGCCAGTGGTGGCCTTCAATTCACGTTGGTCTTGACACTATATACTGGTAGTTTC	ATGGAGCAGTGGCTACCTCCAAGCCACGAGAGCACTGCCGACCTGACACGGGCTGACGGAGGCGATCTGTGGACAGTCCTCTCCTCTCAACGCCGTGCTAGAAGCCCCTCAAGACTCACAGCGTTTTCCGATGTCAATGGACTGTCCTATCTCGGTTCCAAACCCATCACGATGGACTGGAGTCCTAAGAAAAGGGATCCGTTGGCGGATATGCTCCCCGACAGCTGGGAGCCAACTCAGAAGCATGATCCCAATCCGAGTACGGAAACACCACCACAGCCCGAGAACAAGGCCCAGCCTACTGCTACTGCCCAAACTCAGAACAGAACACCTCTCTCCGCCGACGATCTAGCCCCCGACATGCCATGGAACTCTGTCTCTTCCCGCAAAAGACCTACAAAGACCCGTCAGTCCCAAGCTAAGCCAAAGGCCAAGCCCAGCAAAGGTGCTGGCTCAACCTCGCCGACCGAACCTGACATGTCCACCGACTCTACGTCCCCCCGTGATGGGCTTGCTCTTCGGAGATCTCCTCGGATTTTTCAGCTTAATGCTCACCAGAAGCTTCAGAAGACGACTCCTCCCCCTTCAAGGTCTGAAGTCGAGAAGGACAGCCAGAAACCGAAGAGTGGCCCAATTCCCCCCATACCTAGGAAGCGAAAGGCACGACCACATGCGATCGAGACTTTGGAAACGAGTGGCTCGGATGAACGATACAAGGCAGCATCAGCGTTGTCGTCCAAGCCTTCCAAAGTCCCACGCCTTGAGCAAGCCAGTTCAGCCCAGGGCGAACCTACTACCAAACAGAGTGAGGCAGCAAGACCCAGGCCAGCAAACAGACATATTCGAACTCCAGCTGAGCCCGAGGAGGAAGTCTTTCCCCATGATAACAGAACTGAGAAGCACATCCCGGCAAGTAACAAGCTTCAGACTCCCAATGAGCCGGAGGAGTCGGTGCTTTCCGATCACAACAGAGTAGAAAAGCAAGACTCGGCAACCACTGGAGTCCAAACTTCGAATGAGCTGGAGGAAATATTGCAGCCCCCTCACAAGAGCACTCAGAAGATCAACACGCAGCCCATCTACCAAAATCAGGCAATACAGCAATTCAGTTCCCAGCCGACATCTGAAGACGCGTTCCTTGCTAAGACAACTGCCAATCTGATGGCGGTCACACAATATGAGCAGAGGCCATCTCGCGAGCAAGCAGCCCTCGTACATGCCGTAGTCAATGAACCACCCAAACGTATTTCAAGAGACGCTGTCTCTTCGCCAGCGCCCAAAGACATCGTGCCTTCACATGTCGCTCATGTGTGGGATAGGTTGGCTCAGAGGGGACCCCAACACCAGATTATCGACCTTGAACAGGCGCAGGAGGCAGTTCCCGTACTTCAACCTACATTTCGTGGACAAAAGCATCATGGCGTTAACTCTCAACTCTCTAGTTCTCCTTTGTTCATGGATCAAGGTCCTGTTTATGACGATGATCAAGAACCTGGAGCGGCACCAAGGTCGCTTAGGAACATGTTCCACAATGGCTTGGAGACGTTCAAAGACCAAGTTTTGCATCGCAACACAGCTCACACACTTCGCAAACAGCCGTCCCACGACCAATTGCCTGTCCAGGCTATCTCTCAGCAATCTGACCTCGCCTACTCGTTGCCGCATGCTGCCAATCTTACAAGCGAATTTCAAGGAACGCCAGTTCAGCGCCCGCAAAGTCAATGGAGTGCTTCGACGCCATTGGAGCAAAGCAGAGCAACGAGCCCGGGAGAGGTCTGGCGGAGAGAGACAGAGGATAACTCTACATATGCGATTGTACACAAGATAGGAATGATGCTACATCGCGCACTTAAGCCGAGCGAAGAAGTTGTGGACGACATAATCAAGGACTACCTGGAGAATTCAGTGCTGCTACTTGAGCTTATGAACACTTGCCATGAAACTGAAAGGGAAACCACTGTTGATAACCACGACGCCGCAACCAAAAGGTTGTACTCCATGTTCGACACAGCGTTGCAGGACGTCCGACACCTGCAGGAGCAACTGCAGTCATTTGACATCTCGAAGATACTGGCCAGTGCCCGTAAGCCTGAACTTGTCAAAAAAATGCATATGTTGAATCGGTTGTGCGATGAGCGCCTGAAAGAATATGTTGAAGAATCTTCACGCGCGACGACCGAAGAAGAGGATCCAGTCCCAAAGAAGGACGACCTTGTGGAACTCTTCAAGACACAGCTATACGAACAGATCGGACATTCTGTCGACGTGACCACGAAGCTCCAGATGATCGATGCGGAAGCAGATGAGTTCATTGAGAATCTCCGCAACGAGATAGGCTTTCCGAGCAAACAGTCTGATGCTCAACGAGTCTCGGACGAACATGAACCCGCCTTTCAAGCTATGAATCAGGATGATAACGCCATGTTTGGTTTGAAGCAGAAGAAGCCTGCTTCTGCTGGCGAGATGCTGTCTGATATTTCTCAGGAGGTCATCGAGGTGTCGTCACACTATGACTCGGATAGTGATTACGTTGACTAA
NCU00741	NcraOR74A_LGI: 7,360,937 - 7,364,597 (-)	N. crassa OR74A	2	3594	1452	gliotoxin biosynthesis protein GliK	null	null	null	41	0	MYSRKDYNATECGMYARDDKDTTSATLKHLEYLPSSASTAKPSVFSIPRTSRARLSQPDVSPTPFPDEPIPVPAAADVGKLPSSSTVLYLAYGSNMCAETFLGMRKIRPLSQVNVSAPSIRLTFDLPGIPYLEPCFANVALRKLPRKPPVIPIPPIDPPHLPSPGPQPPAQGNSGGKSAADSDWNMDTGGLIGVVYEVTAEDYARIIATEGGGASYHEILVPCIELPAPVRIPEHPRPDLPKPFLARTLYAPQVPDLPDDDGNDPKHPYPKPPGGLDSTTITGGDSDPKDPKQPPKLPPKWRQALSKLLLPIHRPQTPPTQPSLRYLTLLRSGAIEHELPPAYQSYLNNLEPYTVTSTRQQLGRLIFMVVWMPLFFIVLKFTKWVADDKGKVPGWVAGMMSVMMHFVWGSYDFVFKPLFGEGERTVHDGDGDDGDDGKGGEEKKGRVNGRKRSGSWLSRRRSEMVVDDEEKRCLLGNLVEDSE	CACAAACAAATCTGTCATCCCACCTTTTGGTGCCTTAGTTGATCTTGAATCTTGTATACTTCAACATCATCCAACGTCCACCTTTCGCCATTCTCATTGCAATCACGTCTTTGATAGTATCCTTCTGATTGGTACATCTTTTCCATCCCCACTACTGATCTGTCACCACCTGTGCACGGGCGATATCCCGACCCAGGCAATCATGTACTCCCGGAAGGACTACAACGCGACGGAATGTGGCATGTACGCCAGGGATGATAAGGATACAACGTCCGCAACGCTCAAGCATCTCGAATACCTTCCATCCTCGGCCTCCACCGCAAAACCATCCGTATTCTCAATCCCACGGACCTCTCGCGCCCGTCTCTCCCAACCAGACGTCTCACCCACTCCCTTCCCCGATGAACCGATCCCAGTACCTGCTGCGGCGGATGTGGGCAAACTCCCATCATCCAGCACCGTCCTCTACCTTGCCTATGGCTCCAACATGTGCGCCGAAACCTTCCTCGGCATGCGCAAGATCCGTCCCCTCAGCCAAGTAAACGTCTCGGCGCCTTCGATCCGTCTGACCTTCGACCTGCCCGGTATTCCTTATCTGGAGCCCTGCTTCGCCAACGTCGCTTTGCGGAAGCTGCCCAGGAAGCCACCAGTGATTCCTATCCCGCCTATCGATCCGCCCCATCTTCCATCTCCGGGACCCCAACCACCGGCCCAGGGAAACTCGGGGGGAAAAAGTGCAGCCGACTCGGATTGGAACATGGACACGGGCGGTCTTATCGGCGTAGTCTACGAAGTAACAGCAGAAGACTACGCCCGCATCATAGCGACCGAAGGCGGCGGAGCCAGCTACCACGAGATCTTGGTCCCCTGCATCGAACTGCCCGCGCCCGTTCGGATCCCCGAACACCCCCGCCCGGACTTGCCCAAACCTTTTCTGGCGCGGACGTTGTACGCTCCTCAGGTGCCTGACCTCCCCGACGACGATGGCAACGATCCTAAGCACCCCTACCCGAAGCCTCCCGGAGGCTTGGATTCTACTACTATTACCGGCGGAGACTCCGACCCCAAAGACCCCAAACAACCACCCAAACTTCCCCCCAAATGGCGCCAGGCGTTATCTAAACTCCTCCTCCCCATACACCGCCCCCAAACTCCCCCGACTCAACCTTCCCTCCGCTATCTTACCCTCCTCCGCTCCGGCGCCATCGAGCACGAACTCCCGCCCGCTTATCAGTCCTACCTAAACAACCTCGAACCCTACACCGTCACCTCCACCCGGCAGCAACTTGGTCGGCTGATATTCATGGTCGTCTGGATGCCGCTTTTCTTCATTGTGTTGAAGTTTACGAAATGGGTTGCTGATGATAAGGGCAAGGTTCCGGGGTGGGTTGCGGGGATGATGAGCGTGATGATGCATTTCGTTTGGGGGAGCTATGATTTTGTATTCAAACCGCTTTTTGGAGAGGGGGAGAGGACGGTTCATGACGGTGATGGGGATGATGGTGATGACGGTAAGGGTGGAGAGGAGAAGAAGGGGCGGGTGAATGGCAGAAAGAGATCGGGGTCTTGGTTGAGTAGACGAAGAAGTGAGATGGTAGTCGATGATGAGGAGAAGAGGTGTTTGTTGGGTAATCTTGTGGAGGATTCTGAATGAGATCCGGGACAAGGTCTGGTTTGATGCATGGTTCAAGGTTTAATTTTGGGGTCGTTGCACTCTGCACAGTTTACCTGGATACTATATCGACATGGCTACACCATCCCGCGAGGAAGGATCTTCTCCTTAGAATTGTGAATGATTTTATGTTCCTCAATGGTATCCGACACGCTATGGCACGCATAAAACCGAACCCGTATAACACGATGAACTCAAATGCCGTTCCCCACACCTTGGAACAGTGGAACTCCCCCGACAACAGGCTCGATGCACTTTAAAAACCCCAAAGTACCTAAACCGCCGTAAAACGCCCCATGATCGCAACCCGAACCGATATTTGCATCTCTTTTCCATGTCTTTTACTTGAAAAGCTTGGGAATCTCCTCCACCTTAATCTCCTGGTCGATGATGCGTTCAACAGCCATGAAGACGGGGTAACGCTCCTCGGCGCCCTTGGCACGGAGGAAGCTGCTGACCTCGCGGGTAGTGGAGATACCCTGCAGCTTCTGTCCGTTAAGCTCCGTCTTCTCAACCTCCTCAATGGGCAGGTTGCGCTCCACGGCCAACTTGGAGCACCTCCAGTTGCGGGCGGAAGTGCAGCTCACGATCATGTCACCCCAGCCGGCACTTTCCTCCCAGAAGGTCCTGGGTTCGATCTGGCCGGGGAAGAACTCGTTGGCGAAACGAATAATCTCCTGCATGCCGCGGCGCATGACGGCCGTCTTAGCAGTCATGTTCCAGCCGTGTCCCTCGACATAGCCGCAAGCAATGGCGACAATGTTCTTGAGCGCACCAGCCAGCGAGACACCGACAATGTCTGACACCATGGAAACAGTGAAGTAGGGGCGGCTGAAGAGCAGCGACCACTCATCGTGATCCAGAGGAGGGTAGTCGAGCGGCAGCGGCGTGAGTTGCTTGGTGTGGTCGTTAGACTCGCCGTTGCCGACCGGCCTGCCGTTCTCGTCGCGCCTGTCAACCAAGGGGGTGTTGTAGGCAATGGTGGTCTCGCACCACTGCTCGTTGGCAATCTCGCTGGCAATGTTGGCACCGCTAAGGGCACCGCAGTAGATGTTGAGAGCGTCGCTGACGTAGTTGCAAATAAGCTCGATCTTGTCGTCGGTGACGGAGACACCCTTGATGCAGCTGATGCCGCGAGCATAGGGCGCAATGTGGTCCTTGATCTGTCTGCAGATGTTGCCAATGAACTCATGGGGAAGGTTGAAGATAAGGATGCTCGAGTCCTTGACGGCGTCTACCAGCGAAGGGTTGGCGACAAGGTTGTGGGGCAACGGGATGCCGGGGAGGTATTTGACGTTCTCATGATATGTGTTAAGGATGTGGGTGAGCTTCTGCGGTTGCTCGCCGATCGAGGCATCAAAGTGCTTGGAGTCCTTGGGGAGAGTGACGTTCTCCTCGTAAACCCACATCTGAACATCCTTCTCGAACGTATCGGGGTGCTCTGCGCAGTTCTCGGCAACGAGCTTGGCCACTGTGGTGCCCCAGTTACCGGAACCGATGACGGTAACCTTGTGTTTCTTGATGAAGTTGTTGACAGTCATTTTGGCGACTTGAGAGTATCTGCGGACAGGGAGGTGTCGTGTATTATTCAGAGGAGGAGCAAGGGAGGCTCTGCTACTGCGGGTGGACCAGAGGGACGAAGCTGGCTCAAGAACGTCGGCACGGGTTGCGATTTGGGGGCTTCGGGGGAGTTGTTGGTGAAAAGGAGAAGTTGGCTTCGAAATAGCGGCCGAAGACTGGACGTAAAACCGACGGCGGAGCGCTGAGTGGGTAGGCGGGGACGAGAACGATAGAGGTAGTTTTGGGCCTTGACCCTGTACAAGATAATGGAAGACGGAGGCGGCGTCTGAGCTCAAGATTCGGCTTCTGTAACGAGCCTGATGGAGAAGGGGTTGTCCGAGACGGGAACAGTTCATCTGATA	ATGTACTCCCGGAAGGACTACAACGCGACGGAATGTGGCATGTACGCCAGGGATGATAAGGATACAACGTCCGCAACGCTCAAGCATCTCGAATACCTTCCATCCTCGGCCTCCACCGCAAAACCATCCGTATTCTCAATCCCACGGACCTCTCGCGCCCGTCTCTCCCAACCAGACGTCTCACCCACTCCCTTCCCCGATGAACCGATCCCAGTACCTGCTGCGGCGGATGTGGGCAAACTCCCATCATCCAGCACCGTCCTCTACCTTGCCTATGGCTCCAACATGTGCGCCGAAACCTTCCTCGGCATGCGCAAGATCCGTCCCCTCAGCCAAGTAAACGTCTCGGCGCCTTCGATCCGTCTGACCTTCGACCTGCCCGGTATTCCTTATCTGGAGCCCTGCTTCGCCAACGTCGCTTTGCGGAAGCTGCCCAGGAAGCCACCAGTGATTCCTATCCCGCCTATCGATCCGCCCCATCTTCCATCTCCGGGACCCCAACCACCGGCCCAGGGAAACTCGGGGGGAAAAAGTGCAGCCGACTCGGATTGGAACATGGACACGGGCGGTCTTATCGGCGTAGTCTACGAAGTAACAGCAGAAGACTACGCCCGCATCATAGCGACCGAAGGCGGCGGAGCCAGCTACCACGAGATCTTGGTCCCCTGCATCGAACTGCCCGCGCCCGTTCGGATCCCCGAACACCCCCGCCCGGACTTGCCCAAACCTTTTCTGGCGCGGACGTTGTACGCTCCTCAGGTGCCTGACCTCCCCGACGACGATGGCAACGATCCTAAGCACCCCTACCCGAAGCCTCCCGGAGGCTTGGATTCTACTACTATTACCGGCGGAGACTCCGACCCCAAAGACCCCAAACAACCACCCAAACTTCCCCCCAAATGGCGCCAGGCGTTATCTAAACTCCTCCTCCCCATACACCGCCCCCAAACTCCCCCGACTCAACCTTCCCTCCGCTATCTTACCCTCCTCCGCTCCGGCGCCATCGAGCACGAACTCCCGCCCGCTTATCAGTCCTACCTAAACAACCTCGAACCCTACACCGTCACCTCCACCCGGCAGCAACTTGGTCGGCTGATATTCATGGTCGTCTGGATGCCGCTTTTCTTCATTGTGTTGAAGTTTACGAAATGGGTTGCTGATGATAAGGGCAAGGTTCCGGGGTGGGTTGCGGGGATGATGAGCGTGATGATGCATTTCGTTTGGGGGAGCTATGATTTTGTATTCAAACCGCTTTTTGGAGAGGGGGAGAGGACGGTTCATGACGGTGATGGGGATGATGGTGATGACGGTAAGGGTGGAGAGGAGAAGAAGGGGCGGGTGAATGGCAGAAAGAGATCGGGGTCTTGGTTGAGTAGACGAAGAAGTGAGATGGTAGTCGATGATGAGGAGAAGAGGTGTTTGTTGGGTAATCTTGTGGAGGATTCTGAATGA
NCU00742	NcraOR74A_LGI: 7,360,766 - 7,362,918 (+)	N. crassa OR74A	1	2153	1575	glycerol-3-phosphate dehydrogenase (glp-1)	NAD binding, glycerol-3-phosphate dehydrogenase [NAD+] activity, oxidoreductase activity, acting on CH-OH group of donors, oxidoreductase activity, acting on the CH-OH group of donors, NAD or NADP as acceptor, protein homodimerization activity	carbohydrate metabolic process, glycerol-3-phosphate catabolic process, oxidation-reduction process	cytoplasm	136	0	MNCSRLGQPLLHQARYRSRILSSDAASVFHYLVQGQGPKLPLSFSSPPTHSALRRRFYVQSSAAISKPTSPFHQQLPRSPQIATRADVLEPASSLWSTRSSRASLAPPLNNTRHLPVRRYSQVAKMTVNNFIKKHKVTVIGSGNWGTTVAKLVAENCAEHPDTFEKDVQMWVYEENVTLPKDSKHFDASIGEQPQKLTHILNTYHENVKYLPGIPLPHNLVANPSLVDAVKDSSILIFNLPHEFIGNICRQIKDHIAPYARGISCIKGVSVTDDKIELICNYVSDALNIYCGALSGANIASEIANEQWCETTIAYNTPLVDRRDENGRPVGNGESNDHTKQLTPLPLDYPPLDHDEWSLLFSRPYFTVSMVSDIVGVSLAGALKNIVAIACGYVEGHGWNMTAKTAVMRRGMQEIIRFANEFFPGQIEPRTFWEESAGWGDMIVSCTSARNWRCSKLAVERNLPIEEVEKTELNGQKLQGISTTREVSSFLRAKGAEERYPVFMAVERIIDQEIKVEEIPKLFK	TAGGGCATCGAGCAGTAGCGAATAACTTCCTTCGGCTGCCGCGCGCTCCTCCTGCGTCATTGTGCCGGGCTCTTGTTGTACACATATCAGATCTGTTGACCCTCGTGCTCCTGGCGTCCCTTCTTTTTCTTTTTTTACCTCCTTCCCTCCTCTTTTTTCCCCTCCTTCGTTTATCAGATGAACTGTTCCCGTCTCGGACAACCCCTTCTCCATCAGGCTCGTTACAGAAGCCGAATCTTGAGCTCAGACGCCGCCTCCGTCTTCCATTATCTTGTACAGGGTCAAGGCCCAAAACTACCTCTATCGTTCTCGTCCCCGCCTACCCACTCAGCGCTCCGCCGTCGGTTTTACGTCCAGTCTTCGGCCGCTATTTCGAAGCCAACTTCTCCTTTTCACCAACAACTCCCCCGAAGCCCCCAAATCGCAACCCGTGCCGACGTTCTTGAGCCAGCTTCGTCCCTCTGGTCCACCCGCAGTAGCAGAGCCTCCCTTGCTCCTCCTCTGAATAATACACGACACCTCCCTGTCCGCAGATACTCTCAAGTCGCCAAAATGACTGTCAACAACTTCATCAAGAAACACAAGGTTACCGTCATCGGTTCCGGTAACTGGGGCACCACAGTGGCCAAGCTCGTTGCCGAGAACTGCGCAGAGCACCCCGATACGTTCGAGAAGGATGTTCAGATGTGGGTTTACGAGGAGAACGTCACTCTCCCCAAGGACTCCAAGCACTTTGATGCCTCGATCGGCGAGCAACCGCAGAAGCTCACCCACATCCTTAACACATATCATGAGAACGTCAAATACCTCCCCGGCATCCCGTTGCCCCACAACCTTGTCGCCAACCCTTCGCTGGTAGACGCCGTCAAGGACTCGAGCATCCTTATCTTCAACCTTCCCCATGAGTTCATTGGCAACATCTGCAGACAGATCAAGGACCACATTGCGCCCTATGCTCGCGGCATCAGCTGCATCAAGGGTGTCTCCGTCACCGACGACAAGATCGAGCTTATTTGCAACTACGTCAGCGACGCTCTCAACATCTACTGCGGTGCCCTTAGCGGTGCCAACATTGCCAGCGAGATTGCCAACGAGCAGTGGTGCGAGACCACCATTGCCTACAACACCCCCTTGGTTGACAGGCGCGACGAGAACGGCAGGCCGGTCGGCAACGGCGAGTCTAACGACCACACCAAGCAACTCACGCCGCTGCCGCTCGACTACCCTCCTCTGGATCACGATGAGTGGTCGCTGCTCTTCAGCCGCCCCTACTTCACTGTTTCCATGGTGTCAGACATTGTCGGTGTCTCGCTGGCTGGTGCGCTCAAGAACATTGTCGCCATTGCTTGCGGCTATGTCGAGGGACACGGCTGGAACATGACTGCTAAGACGGCCGTCATGCGCCGCGGCATGCAGGAGATTATTCGTTTCGCCAACGAGTTCTTCCCCGGCCAGATCGAACCCAGGACCTTCTGGGAGGAAAGTGCCGGCTGGGGTGACATGATCGTGAGCTGCACTTCCGCCCGCAACTGGAGGTGCTCCAAGTTGGCCGTGGAGCGCAACCTGCCCATTGAGGAGGTTGAGAAGACGGAGCTTAACGGACAGAAGCTGCAGGGTATCTCCACTACCCGCGAGGTCAGCAGCTTCCTCCGTGCCAAGGGCGCCGAGGAGCGTTACCCCGTCTTCATGGCTGTTGAACGCATCATCGACCAGGAGATTAAGGTGGAGGAGATTCCCAAGCTTTTCAAGTAAAAGACATGGAAAAGAGATGCAAATATCGGTTCGGGTTGCGATCATGGGGCGTTTTACGGCGGTTTAGGTACTTTGGGGTTTTTAAAGTGCATCGAGCCTGTTGTCGGGGGAGTTCCACTGTTCCAAGGTGTGGGGAACGGCATTTGAGTTCATCGTGTTATACGGGTTCGGTTTTATGCGTGCCATAGCGTGTCGGATACCATTGAGGAACATAAAATCATTCACAATTCTAAGGAGAAGATCCTTCCTCGCGGGATGGTGTAGCCTAATTTGGTATGTGTACGGTGTCTTTAGCTTAGGGCGTAATGGAACCTTTTTCCTGTATTACATACCATGTCGATATAGTATCCAGGTAAACTGTGCAGAGTGCAACGACCCCAAAATTAAACCTTGAACCATGC	ATGAACTGTTCCCGTCTCGGACAACCCCTTCTCCATCAGGCTCGTTACAGAAGCCGAATCTTGAGCTCAGACGCCGCCTCCGTCTTCCATTATCTTGTACAGGGTCAAGGCCCAAAACTACCTCTATCGTTCTCGTCCCCGCCTACCCACTCAGCGCTCCGCCGTCGGTTTTACGTCCAGTCTTCGGCCGCTATTTCGAAGCCAACTTCTCCTTTTCACCAACAACTCCCCCGAAGCCCCCAAATCGCAACCCGTGCCGACGTTCTTGAGCCAGCTTCGTCCCTCTGGTCCACCCGCAGTAGCAGAGCCTCCCTTGCTCCTCCTCTGAATAATACACGACACCTCCCTGTCCGCAGATACTCTCAAGTCGCCAAAATGACTGTCAACAACTTCATCAAGAAACACAAGGTTACCGTCATCGGTTCCGGTAACTGGGGCACCACAGTGGCCAAGCTCGTTGCCGAGAACTGCGCAGAGCACCCCGATACGTTCGAGAAGGATGTTCAGATGTGGGTTTACGAGGAGAACGTCACTCTCCCCAAGGACTCCAAGCACTTTGATGCCTCGATCGGCGAGCAACCGCAGAAGCTCACCCACATCCTTAACACATATCATGAGAACGTCAAATACCTCCCCGGCATCCCGTTGCCCCACAACCTTGTCGCCAACCCTTCGCTGGTAGACGCCGTCAAGGACTCGAGCATCCTTATCTTCAACCTTCCCCATGAGTTCATTGGCAACATCTGCAGACAGATCAAGGACCACATTGCGCCCTATGCTCGCGGCATCAGCTGCATCAAGGGTGTCTCCGTCACCGACGACAAGATCGAGCTTATTTGCAACTACGTCAGCGACGCTCTCAACATCTACTGCGGTGCCCTTAGCGGTGCCAACATTGCCAGCGAGATTGCCAACGAGCAGTGGTGCGAGACCACCATTGCCTACAACACCCCCTTGGTTGACAGGCGCGACGAGAACGGCAGGCCGGTCGGCAACGGCGAGTCTAACGACCACACCAAGCAACTCACGCCGCTGCCGCTCGACTACCCTCCTCTGGATCACGATGAGTGGTCGCTGCTCTTCAGCCGCCCCTACTTCACTGTTTCCATGGTGTCAGACATTGTCGGTGTCTCGCTGGCTGGTGCGCTCAAGAACATTGTCGCCATTGCTTGCGGCTATGTCGAGGGACACGGCTGGAACATGACTGCTAAGACGGCCGTCATGCGCCGCGGCATGCAGGAGATTATTCGTTTCGCCAACGAGTTCTTCCCCGGCCAGATCGAACCCAGGACCTTCTGGGAGGAAAGTGCCGGCTGGGGTGACATGATCGTGAGCTGCACTTCCGCCCGCAACTGGAGGTGCTCCAAGTTGGCCGTGGAGCGCAACCTGCCCATTGAGGAGGTTGAGAAGACGGAGCTTAACGGACAGAAGCTGCAGGGTATCTCCACTACCCGCGAGGTCAGCAGCTTCCTCCGTGCCAAGGGCGCCGAGGAGCGTTACCCCGTCTTCATGGCTGTTGAACGCATCATCGACCAGGAGATTAAGGTGGAGGAGATTCCCAAGCTTTTCAAGTAA
NCU00743	NcraOR74A_LGI: 7,352,112 - 7,358,123 (-)	N. crassa OR74A	4	5726	4701	glycogen debranching enzyme (gh13-7)	4-alpha-glucanotransferase activity, amylo-alpha-1,6-glucosidase activity, catalytic activity	glycogen biosynthetic process	null	57	0	MIPRTMVSNEVYLLPLKDDGSPDVPGEYIYIAPKSKDPVTIRFAIEGTSSICSHGSLWVNIPEHGEQFQRNKFREFKLVPDFNRTLEISIPIYEAGAYAFYTTYAELPDLASNLVNADGTVTKATQKKTPLYYIDVAPRLSLDGQPLPLPALSIFSIISKFMGKYPTDWERHLRGISDRGYNMIHFTPLQVRGASNSPYSLYDQLGWDPACFPAGEPDVQKMVESLEKNHSLLSLTDIVLNHTAHNSEWLLEHPEAGYNLTTAPWLESAYLLDTKLLELGTRLEELGLPTELKDVDDLVKIMDAIKKEVIAEIRLWEYYTLDVERDADAAVKSWAANDIDFPQASVGAGGIDSLHSATPKEQADFLIQHGLQNMDYLGERFRRRANPKVAAALLSAIFGRYEGETKNTADQAAARTKIVEILEIVNVPFYKEYDDEVAEILQQLFNRIKYVRLDDHGPKLGPINAENPLIETYFTRLPVNEKTKKHKKEDLVLANNGWVWGGNALVDNAGPDSRVYLRREVIVWGDCTKLRYGSGPEDSPWLWEHMTKYARMLAKYFAGFRIDNCHSTPLHVAEHILDEARRVRPDLYVVAELFTGSEEMDYVFVKRLGISALIREAMQAWSTGELSRLVHRHGGRPIGSFEVDEVSSNEGRSSSISGTNGDGVYTREVIRRIRPVPVQALFMDCTHDNEVPAQKRDARDTLPNAALVAMCASATGSVMGYDEIYPKLVDLVGETRLYTSEASKAPVKTGEGKDGIAGVKKLLNQIHTLMGMDGYDETHIHHEDEYVTVHRVHQESRKGYFLIAHTAFPGYGNGNGAFNPVHLTGTKARHLGSWMLEVDASKEAVEEVLSDKKHLRGLPSRLVGLPGVRMEVKGQDTIITVREKFPPGSIALFETWIPAAEHSSGLDNFVTSGAKAAMDELDLVDLNFLLYKCEPEERDASEGQDGTYDIPGHGKIVYAGLQGWWSILKDVIKDNNLAHPLCQHLRDGQWALDYIVGRLERASKKDDFRRLAKPAQWLKERFDAIRPIPSFLLPRYFGLVLRTAYNAAFERGISLMNNNVIKGQWFLQSLAMVSVQMTGLVKSASLYPNRLVPSLAAGLPHFAVEWARCWGRDVFISLRGLYLGTGRYAEAREHIHAFASVLKHGMIPNLLGSGNNPRYNSRDSVWFFLQCIQDYTRLVPDGLSILDDKVKRRFLPYDDTYFDVDDERAYSKESTIAEIIQEVFQRHAEGMKYREANAGPNLDMQMSDAGFNQEIKVDWSNGFIFGGNQANCGTWMDKMGESERAGSKGVPGTPRDGAAVEITGMLYSNLKWAASLNEAGKFKHSSVRKADGTEITLKDWAALIKDNFERCYFVPISPDEDSKYDVNPAIINRRGIYKDLYRSGKEYEDYQLRCNFPIAMTCAADLFVPEHAMHALWVADAALRGPTGMATLDPSDMNYRPYYNNSEDSDDFATSKGRNYHQGPEWLWPTGFFLRALLKFDLMRRGRDDAEGRTEAFQQVTRRLIGCKEMIQRSPWAGLTELTNKNGEECHDSSPTQAWSAGCLIDLYMDAAEEQAKLEKHSLPLR	CACGCACTCAAGTTGCCGTGGCAGGTCCGAGGTGGTGTTGAACACGGGCTGGGGTGGCATCGCCAATGTTAGGTTGTCTTTGCTGCTTTTTGCCTGTTTTCTGACGGGTCTCTTCAGCTCTAGACTGACATTCTGGTATATCAACCCCTGGCCAAGCTGTCGAGCTAGAAGCCAAACTTGGTTGTAAGCTCGCTCGCCAGCCAAGTTACTACAGTCAAGCCCCAGTCTGGAAGCTATTGTCTGCTTCCGGTCCTATCACAGCCAAACTACACGGGCCCATACCTACGATACTACGATTTGGACCTCTCTTGGACGCCATCACCTACATTGCCTACATACATAATCTGCCTCTGGCTCCCTTGGCTTTCGTTGGAGCCACGTCGCTTGCAACTGAAAGCTCTCTCTGTCTCTTCTGTCGTCTACATATTTCGTGTCCAAGAGACCAACAACCGCAGATATACTTGGGATCCCACCGTGTTGATCCTTACAAGTTTTGTCTCCTCTCGAATCGCCTAGCACCAAGCTCCATCGCCGCCGGTCCGCTACGCTAGAGCCTAGCCCCTCACCGACACGCCAGCACTCTCAGAGCTCCCCTTAGTACTAAAGGTCGCGGGAAGCTCCCTCCGACCCCGCCTCCCTTTCCCCAACATGATCCCCAGAACCATGGTTTCCAACGAAGTTTACCTATTGCCGCTGAAGGACGATGGCTCGCCTGACGTGCCTGGCGAGTACATTTACATTGCGCCAAAGTCGAAGGATCCAGTAACCATTCGCTTTGCCATCGAGGGCACTTCCAGCATCTGCAGCCATGGCAGCTTGTGGGTGAACATCCCTGAGCACGGCGAGCAGTTCCAGCGGAACAAGTTCCGCGAGTTCAAGCTCGTCCCTGACTTCAACCGCACACTCGAGATTTCGATCCCGATTTACGAGGCTGGCGCGTACGCCTTCTACACCACATATGCCGAGCTCCCTGATTTGGCCAGCAACCTGGTCAACGCCGACGGCACCGTGACCAAGGCTACTCAGAAAAAGACACCGTTGTACTATATCGATGTCGCACCCCGGCTCTCGCTGGACGGGCAGCCGCTGCCACTTCCGGCGCTCTCCATCTTCTCCATCATCAGCAAGTTCATGGGCAAGTATCCAACAGACTGGGAGCGCCATCTTCGGGGAATCAGCGACCGAGGTTACAACATGATCCACTTCACACCGTTGCAGGTACGAGGTGCATCAAATTCGCCATACAGCTTGTATGATCAATTGGGCTGGGACCCAGCTTGCTTCCCCGCAGGCGAGCCGGATGTCCAGAAGATGGTGGAAAGTCTGGAGAAGAACCACTCCCTGCTCAGCTTGACGGACATTGTCCTCAATCACACTGCACACAACAGCGAGTGGCTCTTGGAGCATCCCGAGGCCGGATACAACTTGACGACTGCGCCATGGCTCGAGTCCGCTTACCTGCTCGACACCAAGCTGCTCGAGCTGGGCACCAGGTTGGAGGAGCTTGGCCTTCCCACCGAGCTCAAGGACGTCGATGATCTGGTCAAGATTATGGATGCCATCAAGAAAGAGGTAATTGCCGAGATTCGTCTCTGGGAGTACTATACTCTTGATGTGGAGCGCGATGCCGATGCCGCGGTTAAGTCCTGGGCTGCCAACGACATTGACTTCCCACAGGCCTCCGTTGGAGCTGGAGGTATCGACTCTCTACACTCCGCTACCCCTAAGGAGCAGGCAGATTTCTTGATCCAGCATGGTCTGCAGAACATGGATTATCTTGGTGAGCGCTTCAGGCGGAGGGCTAACCCCAAGGTGGCTGCCGCTCTTTTGTCTGCTATCTTCGGCCGGTACGAAGGAGAGACAAAGAATACTGCCGATCAGGCTGCAGCCAGAACCAAGATTGTCGAGATTCTGGAGATCGTCAACGTTCCATTCTACAAGGAATATGATGACGAAGTTGCCGAGATCCTGCAGCAGCTGTTCAATCGCATCAAGTATGTCCGGCTCGATGACCACGGCCCGAAGCTCGGGCCCATCAACGCCGAGAATCCTCTGATCGAGACGTACTTCACTCGTCTTCCCGTCAACGAGAAGACGAAGAAGCACAAGAAGGAAGACCTGGTTCTCGCAAACAACGGATGGGTATGGGGCGGAAACGCGCTGGTCGACAATGCCGGTCCCGATTCTCGTGTCTACCTTCGCCGAGAAGTCATTGTCTGGGGAGACTGCACAAAGCTCCGCTACGGAAGCGGTCCTGAAGACAGCCCATGGCTTTGGGAGCACATGACCAAGTACGCCCGCATGCTGGCCAAATACTTTGCCGGCTTCCGTATTGACAACTGCCATTCCACGCCTCTTCATGTCGCTGAGCACATTTTGGATGAGGCTCGTCGTGTTCGCCCCGATCTCTATGTCGTTGCGGAGCTTTTCACCGGCTCCGAAGAGATGGATTACGTCTTTGTCAAGCGTCTGGGTATCAGCGCACTCATTCGTGAGGCCATGCAAGCATGGAGCACTGGCGAGCTCAGTCGCCTGGTTCATCGTCACGGAGGTCGACCTATTGGCAGCTTTGAAGTTGACGAGGTATCAAGCAACGAGGGCCGCTCGTCGTCCATCAGCGGCACGAATGGGGATGGCGTCTACACACGCGAGGTCATCCGCCGTATCAGGCCGGTTCCCGTACAGGCACTATTCATGGACTGCACTCATGACAATGAGGTTCCTGCTCAGAAGCGCGATGCGCGTGACACGCTTCCAAACGCAGCCCTGGTTGCCATGTGCGCTAGCGCTACCGGCAGCGTGATGGGATACGACGAGATCTATCCTAAGCTTGTTGACTTGGTTGGCGAAACCCGCCTTTACACGTCCGAAGCTTCCAAAGCTCCTGTTAAAACGGGAGAGGGCAAGGATGGAATTGCTGGTGTGAAGAAGCTTCTCAACCAGATCCACACCTTGATGGGTATGGATGGCTATGATGAGACGCACATTCACCATGAGGACGAGTACGTCACTGTCCACAGAGTCCATCAGGAGTCAAGAAAGGGCTACTTCCTCATCGCACACACTGCGTTCCCCGGTTATGGAAACGGCAATGGCGCTTTCAACCCTGTCCACCTGACCGGTACAAAGGCTCGCCATCTCGGTAGCTGGATGCTCGAGGTTGATGCCAGCAAGGAAGCTGTTGAGGAGGTCCTGAGCGACAAGAAGCATCTTCGTGGTCTTCCCAGCCGTCTAGTAGGTTTGCCAGGCGTGCGGATGGAAGTCAAGGGCCAGGATACCATTATCACCGTCCGCGAGAAGTTCCCTCCTGGAAGTATTGCTCTCTTTGAGACTTGGATCCCGGCGGCAGAACACTCGAGTGGTTTGGACAACTTTGTCACCTCTGGCGCAAAGGCAGCAATGGATGAGCTTGATCTTGTCGATCTCAACTTCCTTCTGTACAAGTGCGAGCCTGAGGAGCGTGATGCTAGCGAAGGCCAGGATGGAACCTACGACATCCCTGGCCACGGCAAGATTGTGTACGCTGGATTGCAGGGTTGGTGGAGCATTCTGAAGGATGTCATCAAGGACAACAATCTCGCCCATCCTCTATGCCAGCATCTCCGAGACGGCCAGTGGGCTCTTGACTACATTGTTGGGAGACTTGAGCGTGCCTCGAAGAAAGACGACTTTCGCCGGCTGGCGAAGCCTGCTCAATGGTTGAAGGAGCGCTTTGATGCTATTCGTCCCATCCCAAGCTTCTTACTTCCTAGATACTTCGGTCTTGTGCTTCGCACAGCCTATAACGCGGCCTTTGAACGCGGTATCTCCCTTATGAACAACAATGTCATAAAGGGGCAATGGTTCCTGCAGAGTTTGGCCATGGTTAGCGTTCAGATGACTGGTCTGGTAAAATCAGCGTCATTGTATCCTAACCGGCTCGTGCCGTCGCTTGCTGCGGGTCTTCCTCACTTCGCTGTTGAGTGGGCTCGCTGCTGGGGTCGCGATGTGTTCATTTCTCTCCGCGGCTTGTACCTCGGTACTGGTCGTTACGCAGAAGCCAGAGAGCACATCCACGCCTTTGCCAGTGTGCTCAAGCATGGCATGATCCCTAATCTTCTAGGAAGCGGCAATAACCCCAGATACAACTCTAGAGATTCTGTCTGGTTCTTCCTGCAGTGCATCCAGGACTACACCCGTCTGGTTCCTGATGGCTTGTCGATCCTAGACGACAAGGTCAAGCGCCGTTTCCTCCCTTACGATGACACGTACTTTGACGTCGACGATGAGCGTGCGTACAGCAAGGAAAGCACCATCGCCGAGATCATCCAGGAAGTTTTCCAGCGCCATGCCGAGGGCATGAAGTACCGTGAGGCCAACGCCGGCCCCAACTTGGATATGCAGATGAGCGATGCCGGTTTCAACCAGGAGATCAAGGTTGACTGGAGCAACGGTTTCATCTTCGGCGGTAATCAAGCCAACTGCGGTACCTGGATGGACAAGATGGGCGAGAGCGAGCGTGCTGGTTCCAAGGGTGTTCCAGGAACTCCCAGAGACGGTGCCGCCGTTGAGATCACAGGTATGCTGTACAGCAACCTGAAGTGGGCAGCTTCTCTCAACGAAGCCGGCAAATTCAAGCACTCTAGTGTTCGCAAGGCCGATGGTACCGAAATCACTCTCAAGGACTGGGCTGCTCTCATCAAGGACAACTTTGAGCGTTGCTACTTTGTCCCCATCTCCCCCGACGAGGACTCCAAGTACGATGTCAACCCGGCGATCATCAACCGTCGTGGCATCTACAAGGATCTCTACCGTTCCGGTAAGGAGTATGAAGACTACCAGCTCCGCTGCAACTTCCCCATTGCCATGACATGCGCCGCCGACCTCTTTGTTCCGGAGCACGCTATGCATGCTCTCTGGGTTGCCGACGCCGCTCTCCGTGGTCCCACTGGTATGGCTACGCTCGACCCCAGCGACATGAACTACAGACCGTACTACAACAACAGCGAGGACAGCGACGACTTTGCCACCAGCAAGGGTCGCAACTACCACCAGGGTCCTGAGTGGCTGTGGCCGACTGGTTTCTTCCTCCGGGCGCTGCTCAAGTTTGACTTGATGCGCCGCGGCCGTGACGATGCCGAGGGCCGCACTGAGGCGTTCCAGCAGGTCACCAGGCGACTTATAGGATGCAAGGAGATGATTCAGCGGAGCCCATGGGCTGGACTTACGGAGTTGACGAACAAGAATGGAGAGGAGTGTCATGATTCGTCTCCTACCCAAGCGTGGTCCGCCGGTTGCTTGATCGACCTCTACATGGACGCTGCTGAGGAACAAGCCAAGCTTGAGAAGCACTCGCTTCCCTTGAGATAGGTGTCGAGGGTGGTTGAAGAGGCTACAAACTTGGTTACGAAGCTTATGACTACGGCAACGATGACGAGTGAGCGTGACGGTGATGATGGCCATTTAGAAAGTGAAGAAGACGATGGTGCGTGAAACACCGAAAGGTGCAATAACTGTAATAGAACATGGGCGGAGTGATTGCAAGCAAACGCGTTGGTTAAAACCTAGACAGAGAAAAGATTGCCACCAAGGCAGATAGAGACAACCGAGGCAGGCAGGCAGGCTGGACCTTTCTTTCTGAATGGACAACAGAGATATAGAACATAACCTGAAGAATACAAGTTATGCCCATATCAACCATTTATTTACCCAAGCAGTACGCCTACTTAGGTATGCATTCGTCGGGG	ATGATCCCCAGAACCATGGTTTCCAACGAAGTTTACCTATTGCCGCTGAAGGACGATGGCTCGCCTGACGTGCCTGGCGAGTACATTTACATTGCGCCAAAGTCGAAGGATCCAGTAACCATTCGCTTTGCCATCGAGGGCACTTCCAGCATCTGCAGCCATGGCAGCTTGTGGGTGAACATCCCTGAGCACGGCGAGCAGTTCCAGCGGAACAAGTTCCGCGAGTTCAAGCTCGTCCCTGACTTCAACCGCACACTCGAGATTTCGATCCCGATTTACGAGGCTGGCGCGTACGCCTTCTACACCACATATGCCGAGCTCCCTGATTTGGCCAGCAACCTGGTCAACGCCGACGGCACCGTGACCAAGGCTACTCAGAAAAAGACACCGTTGTACTATATCGATGTCGCACCCCGGCTCTCGCTGGACGGGCAGCCGCTGCCACTTCCGGCGCTCTCCATCTTCTCCATCATCAGCAAGTTCATGGGCAAGTATCCAACAGACTGGGAGCGCCATCTTCGGGGAATCAGCGACCGAGGTTACAACATGATCCACTTCACACCGTTGCAGGTACGAGGTGCATCAAATTCGCCATACAGCTTGTATGATCAATTGGGCTGGGACCCAGCTTGCTTCCCCGCAGGCGAGCCGGATGTCCAGAAGATGGTGGAAAGTCTGGAGAAGAACCACTCCCTGCTCAGCTTGACGGACATTGTCCTCAATCACACTGCACACAACAGCGAGTGGCTCTTGGAGCATCCCGAGGCCGGATACAACTTGACGACTGCGCCATGGCTCGAGTCCGCTTACCTGCTCGACACCAAGCTGCTCGAGCTGGGCACCAGGTTGGAGGAGCTTGGCCTTCCCACCGAGCTCAAGGACGTCGATGATCTGGTCAAGATTATGGATGCCATCAAGAAAGAGGTAATTGCCGAGATTCGTCTCTGGGAGTACTATACTCTTGATGTGGAGCGCGATGCCGATGCCGCGGTTAAGTCCTGGGCTGCCAACGACATTGACTTCCCACAGGCCTCCGTTGGAGCTGGAGGTATCGACTCTCTACACTCCGCTACCCCTAAGGAGCAGGCAGATTTCTTGATCCAGCATGGTCTGCAGAACATGGATTATCTTGGTGAGCGCTTCAGGCGGAGGGCTAACCCCAAGGTGGCTGCCGCTCTTTTGTCTGCTATCTTCGGCCGGTACGAAGGAGAGACAAAGAATACTGCCGATCAGGCTGCAGCCAGAACCAAGATTGTCGAGATTCTGGAGATCGTCAACGTTCCATTCTACAAGGAATATGATGACGAAGTTGCCGAGATCCTGCAGCAGCTGTTCAATCGCATCAAGTATGTCCGGCTCGATGACCACGGCCCGAAGCTCGGGCCCATCAACGCCGAGAATCCTCTGATCGAGACGTACTTCACTCGTCTTCCCGTCAACGAGAAGACGAAGAAGCACAAGAAGGAAGACCTGGTTCTCGCAAACAACGGATGGGTATGGGGCGGAAACGCGCTGGTCGACAATGCCGGTCCCGATTCTCGTGTCTACCTTCGCCGAGAAGTCATTGTCTGGGGAGACTGCACAAAGCTCCGCTACGGAAGCGGTCCTGAAGACAGCCCATGGCTTTGGGAGCACATGACCAAGTACGCCCGCATGCTGGCCAAATACTTTGCCGGCTTCCGTATTGACAACTGCCATTCCACGCCTCTTCATGTCGCTGAGCACATTTTGGATGAGGCTCGTCGTGTTCGCCCCGATCTCTATGTCGTTGCGGAGCTTTTCACCGGCTCCGAAGAGATGGATTACGTCTTTGTCAAGCGTCTGGGTATCAGCGCACTCATTCGTGAGGCCATGCAAGCATGGAGCACTGGCGAGCTCAGTCGCCTGGTTCATCGTCACGGAGGTCGACCTATTGGCAGCTTTGAAGTTGACGAGGTATCAAGCAACGAGGGCCGCTCGTCGTCCATCAGCGGCACGAATGGGGATGGCGTCTACACACGCGAGGTCATCCGCCGTATCAGGCCGGTTCCCGTACAGGCACTATTCATGGACTGCACTCATGACAATGAGGTTCCTGCTCAGAAGCGCGATGCGCGTGACACGCTTCCAAACGCAGCCCTGGTTGCCATGTGCGCTAGCGCTACCGGCAGCGTGATGGGATACGACGAGATCTATCCTAAGCTTGTTGACTTGGTTGGCGAAACCCGCCTTTACACGTCCGAAGCTTCCAAAGCTCCTGTTAAAACGGGAGAGGGCAAGGATGGAATTGCTGGTGTGAAGAAGCTTCTCAACCAGATCCACACCTTGATGGGTATGGATGGCTATGATGAGACGCACATTCACCATGAGGACGAGTACGTCACTGTCCACAGAGTCCATCAGGAGTCAAGAAAGGGCTACTTCCTCATCGCACACACTGCGTTCCCCGGTTATGGAAACGGCAATGGCGCTTTCAACCCTGTCCACCTGACCGGTACAAAGGCTCGCCATCTCGGTAGCTGGATGCTCGAGGTTGATGCCAGCAAGGAAGCTGTTGAGGAGGTCCTGAGCGACAAGAAGCATCTTCGTGGTCTTCCCAGCCGTCTAGTAGGTTTGCCAGGCGTGCGGATGGAAGTCAAGGGCCAGGATACCATTATCACCGTCCGCGAGAAGTTCCCTCCTGGAAGTATTGCTCTCTTTGAGACTTGGATCCCGGCGGCAGAACACTCGAGTGGTTTGGACAACTTTGTCACCTCTGGCGCAAAGGCAGCAATGGATGAGCTTGATCTTGTCGATCTCAACTTCCTTCTGTACAAGTGCGAGCCTGAGGAGCGTGATGCTAGCGAAGGCCAGGATGGAACCTACGACATCCCTGGCCACGGCAAGATTGTGTACGCTGGATTGCAGGGTTGGTGGAGCATTCTGAAGGATGTCATCAAGGACAACAATCTCGCCCATCCTCTATGCCAGCATCTCCGAGACGGCCAGTGGGCTCTTGACTACATTGTTGGGAGACTTGAGCGTGCCTCGAAGAAAGACGACTTTCGCCGGCTGGCGAAGCCTGCTCAATGGTTGAAGGAGCGCTTTGATGCTATTCGTCCCATCCCAAGCTTCTTACTTCCTAGATACTTCGGTCTTGTGCTTCGCACAGCCTATAACGCGGCCTTTGAACGCGGTATCTCCCTTATGAACAACAATGTCATAAAGGGGCAATGGTTCCTGCAGAGTTTGGCCATGGTTAGCGTTCAGATGACTGGTCTGGTAAAATCAGCGTCATTGTATCCTAACCGGCTCGTGCCGTCGCTTGCTGCGGGTCTTCCTCACTTCGCTGTTGAGTGGGCTCGCTGCTGGGGTCGCGATGTGTTCATTTCTCTCCGCGGCTTGTACCTCGGTACTGGTCGTTACGCAGAAGCCAGAGAGCACATCCACGCCTTTGCCAGTGTGCTCAAGCATGGCATGATCCCTAATCTTCTAGGAAGCGGCAATAACCCCAGATACAACTCTAGAGATTCTGTCTGGTTCTTCCTGCAGTGCATCCAGGACTACACCCGTCTGGTTCCTGATGGCTTGTCGATCCTAGACGACAAGGTCAAGCGCCGTTTCCTCCCTTACGATGACACGTACTTTGACGTCGACGATGAGCGTGCGTACAGCAAGGAAAGCACCATCGCCGAGATCATCCAGGAAGTTTTCCAGCGCCATGCCGAGGGCATGAAGTACCGTGAGGCCAACGCCGGCCCCAACTTGGATATGCAGATGAGCGATGCCGGTTTCAACCAGGAGATCAAGGTTGACTGGAGCAACGGTTTCATCTTCGGCGGTAATCAAGCCAACTGCGGTACCTGGATGGACAAGATGGGCGAGAGCGAGCGTGCTGGTTCCAAGGGTGTTCCAGGAACTCCCAGAGACGGTGCCGCCGTTGAGATCACAGGTATGCTGTACAGCAACCTGAAGTGGGCAGCTTCTCTCAACGAAGCCGGCAAATTCAAGCACTCTAGTGTTCGCAAGGCCGATGGTACCGAAATCACTCTCAAGGACTGGGCTGCTCTCATCAAGGACAACTTTGAGCGTTGCTACTTTGTCCCCATCTCCCCCGACGAGGACTCCAAGTACGATGTCAACCCGGCGATCATCAACCGTCGTGGCATCTACAAGGATCTCTACCGTTCCGGTAAGGAGTATGAAGACTACCAGCTCCGCTGCAACTTCCCCATTGCCATGACATGCGCCGCCGACCTCTTTGTTCCGGAGCACGCTATGCATGCTCTCTGGGTTGCCGACGCCGCTCTCCGTGGTCCCACTGGTATGGCTACGCTCGACCCCAGCGACATGAACTACAGACCGTACTACAACAACAGCGAGGACAGCGACGACTTTGCCACCAGCAAGGGTCGCAACTACCACCAGGGTCCTGAGTGGCTGTGGCCGACTGGTTTCTTCCTCCGGGCGCTGCTCAAGTTTGACTTGATGCGCCGCGGCCGTGACGATGCCGAGGGCCGCACTGAGGCGTTCCAGCAGGTCACCAGGCGACTTATAGGATGCAAGGAGATGATTCAGCGGAGCCCATGGGCTGGACTTACGGAGTTGACGAACAAGAATGGAGAGGAGTGTCATGATTCGTCTCCTACCCAAGCGTGGTCCGCCGGTTGCTTGATCGACCTCTACATGGACGCTGCTGAGGAACAAGCCAAGCTTGAGAAGCACTCGCTTCCCTTGAGATAG
NCU00744	NcraOR74A_LGI: 7,348,489 - 7,351,528 (+)	N. crassa OR74A	4	2659	627	hypothetical protein	null	null	null	23	0	MAAPVTTVFPTQSLPACVTACGPLYDVNGACATATAAANVLQNCFCGDARLAPFSTGTAGVCDGACAATPTDLARIQAWYTGYCKATATGTAATSTSTAVASKAKGGGGTWVDNHYQWIIFLVIIVVAIVGIWIGACFWRRSYLRKRDRRYALDQNLAHTTESGRVVPNDGVHVPGATMFSPAPIAEATVFDEKPKKTKKKWTVNERT	GAAAGAACTAAGCAAAGCCAAAGGTCGATAGTATTGGTTACCAAAACCAGAAGCCGGTGCCAGAGTCCAGATTGGTCCATCTTCTTACACCCTCGTTTGCGCTGCGTGATCATCCGCCTTCCCCTCGCTTCGCCTTTTCTCGTTTTACACTACGCTTTGTCACTTGCTTTTTCCCTTTCGCTATTTTTCCTTTTACCGCTGCCATTTCACCATCATCAAACGACTCGACGACCACCGACATTCGTTTTCCCCGACGACTCCTCGACTGTCGAGCTGCCCAAACTCTGCCGCTTGCGACGGGCCACTCCATCAATCGTTCAGCTTTGACGACACCCGCACCTTCCGTCCGCTCGCTTGGACTGATTTAATCGGAGAGGAACACTCGGACATTACCAAGGAAATAAACTGAGGGAAGATCCGCGTACTTGTCTGCTCAGACAAACCCCCCGGACGGCCGGCAAAGGGACCCACGGAATTTCACACACCCAGCCAAATCTGCGATCGTCTCTTTTGCCCTCTCGTCGTCATCATCATCACCAAAAACAACAACGCCAGTAAAAAAAACACAATAGCGTCTTGTCAGGGACCGAGACGATTGCATCCGTTGCACCGTCGTCCCCTCTATCTTTAATTTCTTTTCCGATATCCGGGCGCCAGCAGCCATTTGACATCGGGTGTGACGGTGAGACGAGCGCACGAATAAGCTTTCGACCATACGACTACGGGTTCAGGGACAGGAATCAATAGGGCCAACATCGGATAGAAAGGAACGTGTCAATTGAACACCAACACACGACCCAAATCCCACATTCATTACTTTGTAATCGCATCGATACGGGCGCATATTCGAGGAGGGCATCGGGTGGAAGGAATTGAAGGAAGATCCAGTCGGGCGGACGTAACATTCCATCCGCCGACACCCTTTGGGGCGGAGCAAGCCACCACCCGCAGCAGCGCTGTCGCGGAATCACGACAGCCGACACACCTGAAAGAGAAACTCTTGCGGGAACAATAACAGAACCAACACCAAACCTCAAAACGACCTCCTCGTCGACATTTGCACAGACACCACCGAATATCCCCTCCAACCGTACATAATCTTTCAGGATGGCTGCGCCAGTAACGACAGTCTTCCCAACCCAATCGTTGCCTGCATGCGTAACAGCATGTGGTCCTCTCTACGATGTCAACGGAGCCTGCGCAACCGCGACAGCCGCCGCCAATGTCCTCCAGAACTGCTTCTGTGGTGATGCACGATTAGCTCCCTTCAGTACCGGCACGGCCGGCGTGTGCGATGGTGCTTGTGCGGCTACTCCTACAGATTTGGCACGCATTCAGGCATGGTACACAGGCTACTGCAAGGCCACTGCGACTGGTACAGCAGCAACGTCGACAAGTACTGCTGTCGCCAGCAAGGCTAAAGGCGGCGGAGGCACATGGGTGGACAACCACTACCAATGGATCATCTTCCTCGTCATCATCGTCGTCGCCATCGTCGGCATTTGGATAGGCGCCTGCTTCTGGCGGCGGTCCTACCTTCGCAAGCGGGACCGTCGGTACGCGCTCGACCAAAACCTCGCCCACACCACCGAGTCCGGCCGCGTGGTTCCCAATGACGGCGTGCATGTTCCCGGAGCGACCATGTTCTCCCCGGCCCCCATCGCTGAGGCCACCGTGTTCGACGAGAAGCCCAAGAAGACGAAGAAGAAGTGGACTGTCAATGAGAGGACATGAATTGACATAAAGGGCCTTGCTTACGTTCACGTATATGGCTGTTGGAACCCGAACGGTTGCTTGACTTTCCTGTCGACACTTGAGAAGGGAAAAAGTAAAAAAAGAACATGGACAAACACGCCTCCATCGACGCGGACGCCGTCATGATAGATCTGTCTTTCGCCGCCGCCGCCGCCGCCCGCCGCCACCCCTCCTCACATTCCCCTCCTTCGAACGGGGTCAAGTTTCGCATATTTTGTTTTAGTCACCAACATCATCATCCTTGCTCTCTTTTTGGGTATCACCGGGGCGGGGTCCATGTTATTTCCGTCCATCCACCTCTGTGGACCTGGACATTCTTTCCATCTAGTCGGCGTTGCGGCGTAGTATTCTTTCGATATTTTCAGTCTTCTTATACACGGGATGGGGGTGAGGGCGGAGGGCGGAAGAAGGGCAGGCCTTTTATCAAACTGTATCAGTAGTACCCACTATCACCTCTCACACACACATTGCGGCATGGGCTATGGGATGTGCGATATGGACTGTATACATACTATGGGACTGTAGAGAAAGAGAAACAGGAAAAAGGAAGAGAAGAGACATAGCGGAGATGGAAGGAAATGGAGAGAGGAAAAAAAAAAAAGGGACGACAAAGGATATCCCCCCCTGCCAAATCCATTCCATTCCATTACCAAGCAACCCTCCGAATCAACTGAAGCAACCAGCCAGCCAGCCAGCCAGCCAGCCAGTTGAAAACCCGACTCTTCGATCCTTGGAATATATCTCTTCATCATTAGCAGATAGACTGGAAGGTTTCCGGTGTTCAGAACGGGGGGAAAAAAATGAAAATTGTAATTTTGTTCGACACTCATGCTGCTGCAACCGTGTTCTGCTCATGAGTGCCTGACTATTGAAATATATAGTAATTGAGAAGCCCTTTATCGAG	ATGGCTGCGCCAGTAACGACAGTCTTCCCAACCCAATCGTTGCCTGCATGCGTAACAGCATGTGGTCCTCTCTACGATGTCAACGGAGCCTGCGCAACCGCGACAGCCGCCGCCAATGTCCTCCAGAACTGCTTCTGTGGTGATGCACGATTAGCTCCCTTCAGTACCGGCACGGCCGGCGTGTGCGATGGTGCTTGTGCGGCTACTCCTACAGATTTGGCACGCATTCAGGCATGGTACACAGGCTACTGCAAGGCCACTGCGACTGGTACAGCAGCAACGTCGACAAGTACTGCTGTCGCCAGCAAGGCTAAAGGCGGCGGAGGCACATGGGTGGACAACCACTACCAATGGATCATCTTCCTCGTCATCATCGTCGTCGCCATCGTCGGCATTTGGATAGGCGCCTGCTTCTGGCGGCGGTCCTACCTTCGCAAGCGGGACCGTCGGTACGCGCTCGACCAAAACCTCGCCCACACCACCGAGTCCGGCCGCGTGGTTCCCAATGACGGCGTGCATGTTCCCGGAGCGACCATGTTCTCCCCGGCCCCCATCGCTGAGGCCACCGTGTTCGACGAGAAGCCCAAGAAGACGAAGAAGAAGTGGACTGTCAATGAGAGGACATGA
NCU00745	NcraOR74A_LGI: 7,342,698 - 7,343,887 (-)	N. crassa OR74A	2	944	255	hypothetical protein	null	null	null	0	0	MSGQASSSNINNSTNSYSSSPSSNNSTSSNSINYSAYKDTYGSANGNTPMDRYKEQSRYDEGWNSHHVTSGGSGGGYGGGYGKK	CTTTATCGTTGTTTGATCATTGTCAACATATCAACTGAACTGAACCGCAGTCCCGTATAAACTGCTTTCACTCATCGGTCAACCAACCGCTTCAAATCCAAAATGTCCGGCCAAGCTTCTTCAAGCAACATCAACAACTCAACAAACTCCTACTCCTCCTCCCCTTCCTCCAACAACAGCACCAGCAGCAACTCTATCAACTACTCCGCCTACAAAGACACGTACGGCTCCGCCAACGGAAACACCCCGATGGATCGGTACAAGGAGCAGAGCCGCTATGACGAAGGGTGGAACTCGCACCACGTTACTAGCGGTGGGAGTGGTGGGGGTTATGGAGGTGGGTATGGGAAGAAGTAGGGTACCTAGATACCTGGTAGTAAATCGCAGGATGGATGAAGTGGAGGAATGGAGCACAGGGGGAACTGGAACGGTCGAAGGGGGTAGTGATGTAGGGCTGGTTTTATTCAAATTTGGTCCTGGTCTGGTGGTATGGAAATGGCGGGGGCAAGAGGAGAGTGGGCGGCTTTCGTGGTTGGTGAAGTGGAGGAATGGATGGAGAGAGAGATGATGGGATTGAGGTGGAGGCCGAGGCTGAGGCTGGATCTCGCTTCGCGTAGGTACCTTACCCTTTATGTCCTCTTTGGTTTCGAGTAGGATGAGGTGGGCAGGAGGCTCATCGGCATGATCTGGGGATCATGATCTAGTTTGGTTCGGTAACATGTTCCTTTGTTCGATGGGTTTGGGATGGCTTGGGTTTTGTGGATTTCGGGTGTTGGTGGTGTTTATGCTGTTTGGTCTTGGTTATTCTTTTATCTCTCATGCTTGTCGGACATTTGGTTGCGTTGGTACTGTTTTTGGGCGTTCAATTGGATGAAACGCCGGTTGCTCAACCCTATTTGTTAGGTTCCTCTTGTTCAGTTATAACTATTTCCTCTTTCCACGAG	ATGTCCGGCCAAGCTTCTTCAAGCAACATCAACAACTCAACAAACTCCTACTCCTCCTCCCCTTCCTCCAACAACAGCACCAGCAGCAACTCTATCAACTACTCCGCCTACAAAGACACGTACGGCTCCGCCAACGGAAACACCCCGATGGATCGGTACAAGGAGCAGAGCCGCTATGACGAAGGGTGGAACTCGCACCACGTTACTAGCGGTGGGAGTGGTGGGGGTTATGGAGGTGGGTATGGGAAGAAGTAG
NCU00746	NcraOR74A_LGI: 7,340,581 - 7,341,842 (-)	N. crassa OR74A	3	1077	1077	hypothetical protein	null	null	null	2	0	MAITYISPRKLKKYYIDPSCDAKFDQQFDGFVQQAMEYARRAVNRLTSSSDLDFARVYETLFKMPKSDKQRFNWANDFRLMNPHSASVRMTAYEHVIGVLRDFATNWRRTPNHWEADVRFHCDAQTRFIPIHHSSSSSSSPRALTYLDPTNSVFNTGSFPSNLTRQAFTSYELSTEGSANGQVHNLFGLTGIQGQSNVQNPARVVIDLGQATWEAFSDSTRRAKRKTSTRYHDNASVSDLGMLLKSKVESKVDDDVSQWSSVPKIIFHEMMHCRYYGLCDANANATVGWQSCMDVVRWGSGPSCVVLNAESYAMLGLMAWLADIRPDDEETAGGYTLSREDEGERVKGVVRFYADITA	ATGGCAATTACCTACATCAGTCCCCGAAAGCTGAAGAAATATTACATAGATCCGTCCTGTGACGCCAAATTTGACCAGCAGTTCGATGGGTTCGTTCAACAGGCCATGGAGTATGCCCGCCGAGCCGTTAACAGGCTCACATCCTCCTCCGACTTAGACTTTGCCCGGGTCTACGAGACTCTCTTCAAAATGCCAAAGTCCGACAAGCAAAGGTTCAACTGGGCAAACGACTTCCGGCTAATGAACCCCCACAGTGCCTCGGTCCGAATGACAGCTTATGAACATGTCATCGGCGTATTGAGAGACTTTGCTACAAACTGGAGAAGGACTCCCAACCACTGGGAAGCAGATGTACGGTTTCACTGCGACGCTCAAACCCGCTTCATCCCCATACACCACTCCAGCTCCTCCTCCTCCTCCCCTCGTGCTCTCACCTACCTCGACCCCACAAATTCAGTCTTCAATACCGGCTCCTTCCCCTCCAACCTCACCCGCCAAGCCTTCACTTCCTATGAACTTTCTACCGAGGGCAGCGCAAACGGACAAGTCCATAACCTATTTGGTCTCACCGGCATCCAAGGTCAGTCCAACGTCCAGAACCCAGCCAGGGTTGTGATCGACCTAGGCCAAGCAACGTGGGAGGCCTTCTCGGACAGCACAAGACGGGCAAAGAGGAAAACTTCTACCAGATACCATGACAACGCCAGTGTATCGGACCTCGGCATGTTGCTAAAGTCCAAAGTGGAAAGTAAGGTGGATGATGATGTCTCGCAATGGTCGTCAGTGCCGAAAATCATTTTCCACGAGATGATGCATTGTCGATACTACGGCCTTTGCGATGCAAATGCAAATGCTACAGTGGGCTGGCAATCGTGCATGGATGTCGTCCGCTGGGGATCTGGACCGAGCTGCGTGGTCTTGAATGCGGAGAGCTACGCGATGCTGGGCCTCATGGCTTGGCTGGCTGATATAAGACCTGACGATGAGGAGACGGCGGGTGGGTATACGTTGTCGCGCGAGGATGAGGGGGAGAGGGTCAAGGGAGTGGTGCGCTTTTATGCGGATATTACTGCCTAG	ATGGCAATTACCTACATCAGTCCCCGAAAGCTGAAGAAATATTACATAGATCCGTCCTGTGACGCCAAATTTGACCAGCAGTTCGATGGGTTCGTTCAACAGGCCATGGAGTATGCCCGCCGAGCCGTTAACAGGCTCACATCCTCCTCCGACTTAGACTTTGCCCGGGTCTACGAGACTCTCTTCAAAATGCCAAAGTCCGACAAGCAAAGGTTCAACTGGGCAAACGACTTCCGGCTAATGAACCCCCACAGTGCCTCGGTCCGAATGACAGCTTATGAACATGTCATCGGCGTATTGAGAGACTTTGCTACAAACTGGAGAAGGACTCCCAACCACTGGGAAGCAGATGTACGGTTTCACTGCGACGCTCAAACCCGCTTCATCCCCATACACCACTCCAGCTCCTCCTCCTCCTCCCCTCGTGCTCTCACCTACCTCGACCCCACAAATTCAGTCTTCAATACCGGCTCCTTCCCCTCCAACCTCACCCGCCAAGCCTTCACTTCCTATGAACTTTCTACCGAGGGCAGCGCAAACGGACAAGTCCATAACCTATTTGGTCTCACCGGCATCCAAGGTCAGTCCAACGTCCAGAACCCAGCCAGGGTTGTGATCGACCTAGGCCAAGCAACGTGGGAGGCCTTCTCGGACAGCACAAGACGGGCAAAGAGGAAAACTTCTACCAGATACCATGACAACGCCAGTGTATCGGACCTCGGCATGTTGCTAAAGTCCAAAGTGGAAAGTAAGGTGGATGATGATGTCTCGCAATGGTCGTCAGTGCCGAAAATCATTTTCCACGAGATGATGCATTGTCGATACTACGGCCTTTGCGATGCAAATGCAAATGCTACAGTGGGCTGGCAATCGTGCATGGATGTCGTCCGCTGGGGATCTGGACCGAGCTGCGTGGTCTTGAATGCGGAGAGCTACGCGATGCTGGGCCTCATGGCTTGGCTGGCTGATATAAGACCTGACGATGAGGAGACGGCGGGTGGGTATACGTTGTCGCGCGAGGATGAGGGGGAGAGGGTCAAGGGAGTGGTGCGCTTTTATGCGGATATTACTGCCTAG
NCU00747	NcraOR74A_LGI: 7,337,923 - 7,338,783 (-)	N. crassa OR74A	1	861	708	hypothetical protein	null	null	null	3	0	MLPNTQNPSVQEVREVHEFDGNSSAKGPSTPRAFNNYSSSWISSSPATATTTISSPSLIPSPSSSAAAATAQKQQLQPLNVAHPVISNFVVAETDASFLGYTTPTGATEGVLSVRSPSPPPSPSVSKPQTRPEPDFELEAGESKSGAIPIGKTTAQVTAGQDTVMAILITPRARDADFAQREKQEEEEEEKEAEEAAKKNKIRRQTAASYSVCAKWLREQMEDSGRADIRRRRRG	GAATCTTTCAATACTTGTCAAAGGCAGTATTTGACTGCATCTAGACCTCCCAACAACCAACGCCAATCGCACAGGCAAGCCAAAACCATATACTCGAGCAGTCATCATGCTACCAAACACCCAGAACCCCAGCGTCCAGGAGGTTCGGGAAGTCCACGAGTTCGATGGAAACTCCTCGGCCAAAGGGCCAAGCACACCACGTGCCTTTAACAACTACTCCTCCTCCTGGATTTCCTCTTCCCCAGCCACCGCAACCACGACCATATCCTCTCCTTCTCTTATCCCCTCCCCCTCCTCCTCCGCCGCCGCGGCCACCGCCCAGAAGCAGCAGCTTCAGCCCCTCAACGTAGCCCATCCAGTAATTTCCAACTTCGTCGTTGCCGAAACAGACGCGAGTTTCTTGGGATACACAACCCCCACTGGAGCCACAGAAGGAGTCCTTTCGGTTCGGTCGCCGTCACCACCACCGTCGCCGTCGGTGTCCAAGCCCCAAACTAGGCCTGAACCTGATTTTGAACTCGAAGCGGGGGAGTCGAAATCAGGGGCAATACCAATAGGAAAAACAACGGCGCAGGTAACGGCAGGCCAAGATACGGTCATGGCTATTTTGATCACACCACGGGCGCGTGATGCCGACTTTGCACAACGTGAGAAACAAGAAGAAGAAGAAGAAGAAAAAGAGGCCGAAGAGGCTGCAAAGAAGAACAAAATCAGGAGGCAGACTGCTGCTTCATATTCTGTCTGTGCAAAATGGTTGAGAGAGCAGATGGAAGACTCGGGGCGAGCAGATATAAGAAGGAGGAGGAGAGGATAGGGGGTAAGCGGATACCCTATGGATAATGCCTACCTCTAAGTAAAAGG	ATGCTACCAAACACCCAGAACCCCAGCGTCCAGGAGGTTCGGGAAGTCCACGAGTTCGATGGAAACTCCTCGGCCAAAGGGCCAAGCACACCACGTGCCTTTAACAACTACTCCTCCTCCTGGATTTCCTCTTCCCCAGCCACCGCAACCACGACCATATCCTCTCCTTCTCTTATCCCCTCCCCCTCCTCCTCCGCCGCCGCGGCCACCGCCCAGAAGCAGCAGCTTCAGCCCCTCAACGTAGCCCATCCAGTAATTTCCAACTTCGTCGTTGCCGAAACAGACGCGAGTTTCTTGGGATACACAACCCCCACTGGAGCCACAGAAGGAGTCCTTTCGGTTCGGTCGCCGTCACCACCACCGTCGCCGTCGGTGTCCAAGCCCCAAACTAGGCCTGAACCTGATTTTGAACTCGAAGCGGGGGAGTCGAAATCAGGGGCAATACCAATAGGAAAAACAACGGCGCAGGTAACGGCAGGCCAAGATACGGTCATGGCTATTTTGATCACACCACGGGCGCGTGATGCCGACTTTGCACAACGTGAGAAACAAGAAGAAGAAGAAGAAGAAAAAGAGGCCGAAGAGGCTGCAAAGAAGAACAAAATCAGGAGGCAGACTGCTGCTTCATATTCTGTCTGTGCAAAATGGTTGAGAGAGCAGATGGAAGACTCGGGGCGAGCAGATATAAGAAGGAGGAGGAGAGGATAG
NCU00748	NcraOR74A_LGI: 7,331,956 - 7,334,246 (-)	N. crassa OR74A	1	2291	945	hypothetical protein	null	null	null	3	0	MAATLPRPAALPHSSGWQSCSASDRFSLETVSSSPAPSTTSGNNTTAESFPSTTPTNNPNPSTPSGTESPPPPNQHQQQHVGSNMSQSVVLVHSRGLQYNRPVPTSMQDITWYPMQESPQSEDGVTRSSPEMLVAVWPTTTTTATTSTRTTSATDGRSRQPSQNVSISASAETPFIHIPRCKLSITDFDDVRQPLPAAGRGPYPGHGSIKIEQVALPRAVVQQFLSGIRLPNELAGGVDVDVAFPRHFDDDDEWVQSRCILSDFSELDEEEAARLSSEGRLCCWGSIILMRDGEHGWDLGFVVHRVLTCGCGGR	CTGTGTCAAGAGGGGATAAGATTGAGCACATATGCATCACTGACCTACTCCCTTTTGGCAATGCCCTGCCAATGCCTTCTTGCTTCGTTGCAACGTGTGCTGGCCTTGGTTGCTTCACCACTGCGTGTAGAGAGCTATATATTAATGTGTTATCCCCCGCGCCCTTTTCGCATCCACGTATTCGGGTATAAATGTATTCGGGCATAAACCCGACGACACACTCAGAATCCCCCTTGCTGTGGCGGAATAGTTCAAGGACGATCGACCACACGGATACCCTTCCTTACGGCCTTTCCTGTCTCGAAAGTCTCGTGAGCGTTCGCTGGCACCAAAGTGAATAGTCATTGAGTGGCGACTGTTTGATCGCAAATAGGACGGGCCTTATCTGCCCGGCTTGCCTGACTTGAGAGAGGGTCTGCATCATGGCTGCCACGCTCCCACGTCCGGCTGCCCTGCCGCATTCCAGCGGGTGGCAGTCGTGTTCAGCTTCAGATCGTTTTTCACTTGAGACTGTCTCCTCTTCGCCAGCACCATCAACCACTAGCGGCAATAACACCACGGCGGAAAGCTTCCCCAGCACTACGCCCACCAATAACCCGAACCCGTCTACACCAAGTGGGACCGAATCACCACCACCACCAAACCAACACCAGCAGCAGCATGTCGGTTCCAACATGTCGCAAAGCGTCGTCTTGGTCCATTCAAGAGGGCTGCAGTATAACCGTCCAGTTCCGACATCGATGCAAGATATTACCTGGTATCCGATGCAAGAGTCACCGCAATCTGAAGACGGTGTGACGAGGTCTTCCCCCGAGATGCTCGTAGCCGTATGGCCGACAACAACAACAACAGCAACAACATCAACAAGGACAACATCAGCAACAGATGGGCGCAGCCGACAACCATCTCAGAATGTCAGCATCAGCGCGTCCGCCGAGACACCCTTCATCCACATCCCGCGATGCAAGCTTTCCATCACTGATTTTGACGACGTTCGCCAACCGTTACCTGCAGCAGGAAGAGGTCCCTATCCGGGACACGGAAGCATCAAGATCGAGCAGGTTGCTCTGCCGCGAGCCGTAGTGCAGCAATTCCTCTCTGGCATCCGCCTGCCCAACGAGCTTGCTGGTGGAGTGGACGTTGACGTCGCCTTTCCCCGCCACTTTGATGACGACGATGAGTGGGTGCAGTCGCGGTGCATCTTGTCAGACTTTTCCGAGCTGGACGAGGAAGAGGCGGCTCGGCTGTCCAGCGAGGGGAGGTTGTGCTGCTGGGGAAGCATCATATTGATGAGGGATGGAGAGCATGGATGGGACCTGGGATTCGTGGTGCACCGAGTGTTGACTTGTGGATGCGGTGGTCGATGACGGGTCATCACCCATTGTCACTTCCGCCGACAGTACACACTTTTCACGGTACACGTAGCATCCCATCATATTGACCGTGTCGATTCCGGGAATTTGGCGGTTTGTTGCTCTTTCCTTCTGGGTCAACAGGACAAGGTGTTGGAGGAGTCCGTGGTCTCTCAAAAAGACGGCGTGAAGGCGAACTTGTATGGGAGGGGCGGGTGCCTAGCGTAACCACGCATCACTGTACACTATTCACATAATGTCTGTAATTGATCCCCATGCCAGGCGCATTAGTCATTTTGAAGGGCTTGAAGCACTGGAGCGTTGGGGGGTCTTGGATCGAGGAGGGGAGTTGTAGTGTACCTTTTTTTAAAAAAAAAAAAATTAAATAAAAAAAATTCTTATAAAAAATAGAAGGAAGGTAGGAAAGAACAGGAAAGAAAAGGTTCAGTACAGGGCTGCGATTGGCTGGTGTTATCCGTGTTAGCTGTGACCAACCAAAGGAGCAGGAACAGATTTCTGCCCCGGTTACAAGGTAAAGCGGTCAACATAGAAGGTAGGTACATAGGTATGCTGTGGTCAGCGTCGTTGTGTTTGTGCCCAACAATTCCTTCCCAGTTGGATCTCGATTCCTTGAAGGCCCAACATCGTGAACGAACGAGCCAATCGGGCATATATTGGACATGCTGCAAGACTGTTCGAGATTGGAACAGAAAAAACCATCATGATGTCTTGGAGGAAGGCCGAATTGCGTGCAGATTGAGGCTAGACCTGACGGAACGCGGTCTTTGTCGTGACCAAGAGAGGGTAAGAATGCAGGGTTCGATAGAGGCACGTTGTTAAGGGTTGTCACAAGCGCAGCATACCGCTGATCGCTCAAATGCTCGCTGAATTTACCTATGTGAACATGATGTTTCCTGCCGTCCTACGCCCGAAGAAAAC	ATGGCTGCCACGCTCCCACGTCCGGCTGCCCTGCCGCATTCCAGCGGGTGGCAGTCGTGTTCAGCTTCAGATCGTTTTTCACTTGAGACTGTCTCCTCTTCGCCAGCACCATCAACCACTAGCGGCAATAACACCACGGCGGAAAGCTTCCCCAGCACTACGCCCACCAATAACCCGAACCCGTCTACACCAAGTGGGACCGAATCACCACCACCACCAAACCAACACCAGCAGCAGCATGTCGGTTCCAACATGTCGCAAAGCGTCGTCTTGGTCCATTCAAGAGGGCTGCAGTATAACCGTCCAGTTCCGACATCGATGCAAGATATTACCTGGTATCCGATGCAAGAGTCACCGCAATCTGAAGACGGTGTGACGAGGTCTTCCCCCGAGATGCTCGTAGCCGTATGGCCGACAACAACAACAACAGCAACAACATCAACAAGGACAACATCAGCAACAGATGGGCGCAGCCGACAACCATCTCAGAATGTCAGCATCAGCGCGTCCGCCGAGACACCCTTCATCCACATCCCGCGATGCAAGCTTTCCATCACTGATTTTGACGACGTTCGCCAACCGTTACCTGCAGCAGGAAGAGGTCCCTATCCGGGACACGGAAGCATCAAGATCGAGCAGGTTGCTCTGCCGCGAGCCGTAGTGCAGCAATTCCTCTCTGGCATCCGCCTGCCCAACGAGCTTGCTGGTGGAGTGGACGTTGACGTCGCCTTTCCCCGCCACTTTGATGACGACGATGAGTGGGTGCAGTCGCGGTGCATCTTGTCAGACTTTTCCGAGCTGGACGAGGAAGAGGCGGCTCGGCTGTCCAGCGAGGGGAGGTTGTGCTGCTGGGGAAGCATCATATTGATGAGGGATGGAGAGCATGGATGGGACCTGGGATTCGTGGTGCACCGAGTGTTGACTTGTGGATGCGGTGGTCGATGA
NCU00749	NcraOR74A_LGI: 7,327,756 - 7,330,004 (+)	N. crassa OR74A	2	1825	1269	conidiation at high carbon dioxide-1 (cpd-5)	null	null	null	3	0	MDFLSQTHHQTAVRRSSEMAHYQYPYHQMLQPEQFLSSNVEPQLMPSHFAFDPWQNADFAMATNAKLFLGNGDFSSAPIAQRYAARTPSVSHSVGPRRVDAATAPLDNAIQTGSPWASADPTTPVGGETMTGYVPSPMGTFSSAASNTSFPLTPDAVNSVAGFDWQNPDIMTSPGVSFGVEAWPMRSSFDKGSTAETITIRAGLPHMATPPLLDDVAGVVDAETFVSSPSYSQQSVEGAPSGVDSPLQTPGLDQSQPEKTESRKRGRKKTPESARKVCGQDNTTPVPASGRALRTAARKVVRFKSAQKPGESAEERRARVNHNQVEKQYRNRLHEYFDNLLKVLPDNPGMMEPKAEPENDDESQSSSSASGRKSRNWSKAEVLERACHHIHELQNANAKLMQELETKRRESSASSVSLPFSS	GCTGCACTTGGCTTGCTCAATGCCGAGCATCCCTGAAGACTGTACCATTGGAAAGTGCAGCCAAATGTCCGCCCGGTTCGGAATAGGTACCCATGGAAACGAAGCATTGGAGATCAACGAGAACAGCATAAACCGTGTGCCCCGCGTACCTTGCTAAAATCCAGAAGCAGCAAACCACCACACACGGACTGACTGCAAACGAACCAAAGCAGCCACACACTCATCGCCATCGCCATCACCAACGTGAAGCGATACACAACATGGACTTCCTAAGCCAAACACACCACCAAACTGCTGTCCGTAGGTCGTCCGAAATGGCTCATTATCAGTATCCATATCATCAGATGCTGCAACCAGAGCAATTCCTATCCTCCAATGTCGAGCCTCAACTGATGCCATCGCATTTCGCATTTGACCCGTGGCAGAATGCTGATTTCGCGATGGCGACAAACGCAAAACTCTTCCTCGGAAACGGTGATTTTTCGTCTGCTCCAATCGCCCAGAGATACGCGGCCCGCACGCCCTCCGTGTCGCACAGCGTAGGCCCAAGACGCGTCGATGCAGCCACAGCACCCCTCGACAATGCCATCCAGACTGGCTCACCGTGGGCGTCAGCCGACCCAACAACTCCAGTCGGAGGCGAGACCATGACTGGCTACGTCCCCAGCCCCATGGGCACATTCAGTAGCGCTGCTAGTAACACAAGCTTTCCTCTCACGCCAGATGCTGTGAACTCGGTCGCAGGCTTCGATTGGCAGAACCCCGACATTATGACGAGTCCTGGTGTGTCGTTTGGTGTCGAGGCGTGGCCGATGAGGTCATCATTTGACAAAGGCAGCACAGCCGAAACAATCACAATACGTGCCGGTCTGCCTCATATGGCAACTCCGCCGTTATTGGACGATGTTGCTGGAGTCGTAGATGCGGAGACCTTCGTTTCTTCCCCTAGTTATTCACAGCAGAGTGTTGAAGGCGCGCCATCCGGTGTTGACAGTCCGTTGCAAACCCCCGGGCTCGACCAGTCGCAGCCTGAAAAGACAGAATCCAGGAAACGTGGCAGGAAGAAGACTCCTGAATCCGCCCGCAAAGTGTGTGGTCAAGATAACACCACTCCTGTACCTGCATCCGGCCGTGCGTTGCGGACCGCTGCCCGCAAGGTGGTGCGCTTCAAGTCGGCGCAAAAGCCCGGAGAGTCGGCAGAAGAGCGTCGCGCCAGAGTAAACCACAACCAGGTTGAGAAGCAATACCGCAACCGCTTGCACGAGTACTTTGATAACCTCCTCAAGGTGCTTCCTGACAACCCTGGCATGATGGAGCCCAAAGCCGAGCCCGAGAACGATGATGAGTCGCAGTCGTCTTCGTCCGCATCGGGGCGGAAATCGAGGAATTGGAGCAAAGCCGAGGTCCTAGAGAGGGCATGTCATCACATCCATGAGCTCCAAAACGCGAATGCCAAGTTGATGCAAGAGCTGGAGACCAAGAGACGCGAGTCGTCCGCTTCGTCCGTTTCGCTGCCATTTTCAAGCTGAAATGCCAGCTGAGAGATGTCTAGTGATCGGTTATTTTTTTTTTCGGTACATGAGCTCGGAGGGCCAATATCGACATGGAGCCTCAGATGTTGCTGCTGTCATGTCCATTTTTTTTTCTATATATATCTTTTGCTTCTTTGCCATCATTTCTTCGGGCGGGCGTTGGCGTGGTGTGCTGTTTTGTTTTGTTTTGGAATCCTCAGGGATCTGGAGTCTGGCGTCTGGAATAATGTACCTATGATATCTTTTTCCTCTGTTCTGAACAATTGTTTAATATGCCTTCCAACTAGACCGAG	ATGGACTTCCTAAGCCAAACACACCACCAAACTGCTGTCCGTAGGTCGTCCGAAATGGCTCATTATCAGTATCCATATCATCAGATGCTGCAACCAGAGCAATTCCTATCCTCCAATGTCGAGCCTCAACTGATGCCATCGCATTTCGCATTTGACCCGTGGCAGAATGCTGATTTCGCGATGGCGACAAACGCAAAACTCTTCCTCGGAAACGGTGATTTTTCGTCTGCTCCAATCGCCCAGAGATACGCGGCCCGCACGCCCTCCGTGTCGCACAGCGTAGGCCCAAGACGCGTCGATGCAGCCACAGCACCCCTCGACAATGCCATCCAGACTGGCTCACCGTGGGCGTCAGCCGACCCAACAACTCCAGTCGGAGGCGAGACCATGACTGGCTACGTCCCCAGCCCCATGGGCACATTCAGTAGCGCTGCTAGTAACACAAGCTTTCCTCTCACGCCAGATGCTGTGAACTCGGTCGCAGGCTTCGATTGGCAGAACCCCGACATTATGACGAGTCCTGGTGTGTCGTTTGGTGTCGAGGCGTGGCCGATGAGGTCATCATTTGACAAAGGCAGCACAGCCGAAACAATCACAATACGTGCCGGTCTGCCTCATATGGCAACTCCGCCGTTATTGGACGATGTTGCTGGAGTCGTAGATGCGGAGACCTTCGTTTCTTCCCCTAGTTATTCACAGCAGAGTGTTGAAGGCGCGCCATCCGGTGTTGACAGTCCGTTGCAAACCCCCGGGCTCGACCAGTCGCAGCCTGAAAAGACAGAATCCAGGAAACGTGGCAGGAAGAAGACTCCTGAATCCGCCCGCAAAGTGTGTGGTCAAGATAACACCACTCCTGTACCTGCATCCGGCCGTGCGTTGCGGACCGCTGCCCGCAAGGTGGTGCGCTTCAAGTCGGCGCAAAAGCCCGGAGAGTCGGCAGAAGAGCGTCGCGCCAGAGTAAACCACAACCAGGTTGAGAAGCAATACCGCAACCGCTTGCACGAGTACTTTGATAACCTCCTCAAGGTGCTTCCTGACAACCCTGGCATGATGGAGCCCAAAGCCGAGCCCGAGAACGATGATGAGTCGCAGTCGTCTTCGTCCGCATCGGGGCGGAAATCGAGGAATTGGAGCAAAGCCGAGGTCCTAGAGAGGGCATGTCATCACATCCATGAGCTCCAAAACGCGAATGCCAAGTTGATGCAAGAGCTGGAGACCAAGAGACGCGAGTCGTCCGCTTCGTCCGTTTCGCTGCCATTTTCAAGCTGA
NCU00751	NcraOR74A_LGI: 7,317,207 - 7,319,761 (+)	N. crassa OR74A	3	1668	849	hypothetical protein	null	null	null	97	2	MNLYPAKVKTIRYPHPCQVLMINLTPFCPLIRDQVTNKRLMLPVTTTVTDVTGDGVEKSFTLDQNGFQYLKHVSELAQEEFADEEKIQREYLAECEGFLKEVTGASRVFAFDHRVRRGPSDWHEIPVYNVRHRGPLHRAHVDQSYAGAEMVLREKVPNPDEVGRLMQRRWGIVNIWRPIKPIHKDPLALCDARTVSDADLVPASIILKSGQRRESWTVKANLEHRWYFKYQQQPDEVVLIKCFDSDSSPGMARRAPHCAVEDPDAREEDWRESVEVRCLVFW	AATCACGTTATGAACCTCTATCCAGCCAAAGTCAAGACCATCCGCTACCCACATCCATGTCAAGTGCTAATGATTAACCTCACTCCTTTTTGCCCTCTGATTAGGGACCAAGTCACTAACAAGCGACTCATGCTGCCTGTTACCACCACCGTTACCGACGTGACGGGGGATGGCGTTGAGAAGAGCTTCACGCTTGATCAAAACGGGTTTCAGTACCTGAAGCACGTTAGCGAGTTGGCGCAAGAGGAATTCGCGGACGAGGAGAAGATCCAAAGGGAGTATTTGGCCGAGTGCGAGGGGTTCCTGAAGGAGGTCACCGGTGCATCCCGCGTCTTCGCCTTTGACCATCGGGTCCGCCGCGGCCCTTCCGACTGGCATGAGATTCCTGTGTACAACGTGCGGCACCGGGGCCCGCTGCACCGCGCACACGTGGACCAGTCATACGCCGGAGCGGAGATGGTATTGCGGGAGAAGGTACCCAATCCGGACGAAGTGGGAAGACTGATGCAGAGAAGATGGGGAATTGTTAATATCTGGCGGCCCATCAAGCCCATCCACAAAGACCCTCTAGCCCTCTGCGACGCCCGCACCGTGTCCGATGCCGACCTCGTTCCGGCATCTATCATTCTCAAAAGCGGACAGCGCAGGGAGTCTTGGACGGTCAAGGCCAACCTAGAACATCGGTGGTACTTCAAGTACCAACAACAGCCGGACGAGGTGGTGCTGATCAAGTGCTTTGATAGCGACAGTTCCCCAGGGATGGCGAGGAGGGCACCGCATTGCGCCGTTGAGGATCCAGATGCTAGAGAGGAGGATTGGAGGGAGAGCGTTGAAGTTCGGTGTCTCGTTTTCTGGTGAATTGGAAGTGCAGGTACCTTGGCAGGTACCTAGAGGTATTTAGTAATCTGTCCTCGATTCCCTGAATTAAGTCAGATAATCCTCGTTCCGGCAAATATCCTGTGGTCCTGTTTTCATACCTAGGCTTGATGGGACCACCACGCTCAACGTCAAAGTGTCTGAACATTCTGAACAGAAATTACAAGCGATGTTTTACCCAGCATACGTCCAATCCACCTTCCTGAGCCAAGGATCACCACGACATTCAGTTACCTCCACATTTCCTCGCGCTGCTCTTGGCTAGCGTCGAGAAACCGCTCAGGGCGAAAGAACTCGGCATCGTCGCCGTAGAGCTCCATCGCCATGTTAATGGCCGAAATGTTGAAGTCTATCGCCTAACCAGTAGGAGCAAAGCGGCCACAAATGGTGTCACCTTCTGGTGGCATGGCTTAGAAGAAGAGAGCGATTACTGGGGGTCGCCATACGCAGACCTTCGTGGACAACTGCCTGTAGACTGGTAGGTATGTGGGCATTTCTGGGGGGGTTCACATCGTATAAGAACCCCTAGCTGACGTACCTGCAAATACGGAAAGGTCTTGGCCTCCTCGTATTTGACATACTGGACCTGATTGGAAGCCTTGCCCTCTCGTGCGGCCCTAGGTAGACGACTTCGTGCTCGAATTCAGCCCGTGTCAGGCCCAGCCATTCATGTTCCCTGTGTGAGGAAGACAGCCTTGATTGTCGTCGGTCTGGTAACGAAAGCGGACGGTCATATCGATCGTAAACCCCATTAATACCAATTCGCCTCCCCAAACCCTGGAAGAAGCCAAA	ATGAACCTCTATCCAGCCAAAGTCAAGACCATCCGCTACCCACATCCATGTCAAGTGCTAATGATTAACCTCACTCCTTTTTGCCCTCTGATTAGGGACCAAGTCACTAACAAGCGACTCATGCTGCCTGTTACCACCACCGTTACCGACGTGACGGGGGATGGCGTTGAGAAGAGCTTCACGCTTGATCAAAACGGGTTTCAGTACCTGAAGCACGTTAGCGAGTTGGCGCAAGAGGAATTCGCGGACGAGGAGAAGATCCAAAGGGAGTATTTGGCCGAGTGCGAGGGGTTCCTGAAGGAGGTCACCGGTGCATCCCGCGTCTTCGCCTTTGACCATCGGGTCCGCCGCGGCCCTTCCGACTGGCATGAGATTCCTGTGTACAACGTGCGGCACCGGGGCCCGCTGCACCGCGCACACGTGGACCAGTCATACGCCGGAGCGGAGATGGTATTGCGGGAGAAGGTACCCAATCCGGACGAAGTGGGAAGACTGATGCAGAGAAGATGGGGAATTGTTAATATCTGGCGGCCCATCAAGCCCATCCACAAAGACCCTCTAGCCCTCTGCGACGCCCGCACCGTGTCCGATGCCGACCTCGTTCCGGCATCTATCATTCTCAAAAGCGGACAGCGCAGGGAGTCTTGGACGGTCAAGGCCAACCTAGAACATCGGTGGTACTTCAAGTACCAACAACAGCCGGACGAGGTGGTGCTGATCAAGTGCTTTGATAGCGACAGTTCCCCAGGGATGGCGAGGAGGGCACCGCATTGCGCCGTTGAGGATCCAGATGCTAGAGAGGAGGATTGGAGGGAGAGCGTTGAAGTTCGGTGTCTCGTTTTCTGGTGA
NCU00752	NcraOR74A_LGI: 7,315,362 - 7,315,826 (+)	N. crassa OR74A	1	465	465	hypothetical protein	null	null	null	1	0	MPWISKIAAQQLITAANGRLRATQLSILVTEVLRYAQDRVQDNIISQSDQYRFAISKIICSCPSRCLTRAQADTAGNILGNYIVKSDGRTGRFTNASPSASFEEHWFVCFDPDAFLAEYEFSYERYFLDNFTSTQPPYTWQKYWNHVHAVLDSE	ATGCCATGGATCTCCAAGATCGCTGCCCAGCAACTCATCACCGCTGCAAACGGCAGGCTACGCGCTACGCAGTTATCCATCCTCGTCACCGAGGTCCTGCGCTACGCCCAAGACCGCGTCCAAGACAACATCATCAGCCAATCCGACCAATACCGCTTCGCCATATCCAAGATCATCTGCTCCTGCCCCTCCCGCTGCCTCACTCGCGCGCAAGCCGACACCGCCGGCAATATATTGGGCAACTACATTGTCAAAAGCGATGGTCGAACCGGACGATTTACAAATGCTTCACCCTCAGCTAGCTTTGAAGAACATTGGTTTGTCTGCTTCGACCCTGACGCCTTCCTCGCCGAGTACGAATTCAGCTACGAGCGTTATTTCCTCGACAACTTCACGTCCACCCAACCCCCCTACACATGGCAAAAATACTGGAACCACGTCCATGCCGTGCTGGACTCAGAATAG	ATGCCATGGATCTCCAAGATCGCTGCCCAGCAACTCATCACCGCTGCAAACGGCAGGCTACGCGCTACGCAGTTATCCATCCTCGTCACCGAGGTCCTGCGCTACGCCCAAGACCGCGTCCAAGACAACATCATCAGCCAATCCGACCAATACCGCTTCGCCATATCCAAGATCATCTGCTCCTGCCCCTCCCGCTGCCTCACTCGCGCGCAAGCCGACACCGCCGGCAATATATTGGGCAACTACATTGTCAAAAGCGATGGTCGAACCGGACGATTTACAAATGCTTCACCCTCAGCTAGCTTTGAAGAACATTGGTTTGTCTGCTTCGACCCTGACGCCTTCCTCGCCGAGTACGAATTCAGCTACGAGCGTTATTTCCTCGACAACTTCACGTCCACCCAACCCCCCTACACATGGCAAAAATACTGGAACCACGTCCATGCCGTGCTGGACTCAGAATAG
NCU00753	NcraOR74A_LGI: 7,312,111 - 7,314,029 (+)	N. crassa OR74A	3	1664	1335	hypothetical protein	null	null	null	30	0	MPRPIEADVHSAFMEFRNADEKCMSVQCLFCHQVRAKNTTRQKQHLAQCTQYLAQHPEAAAAIKSSLEQHAQSHDGSTAHVSGGHGGGGVVSHGPGSHGHGHGHGHGHGHGPGQDTGGNNANLTAGSQMQNQHPAATTAGASSVYPEPTSLDPHQHTNLGFTPNARINGTSTPHGTGTPIPQHIRPMSGASSAPPAKRQKTKQTNPNLPEIPLAEVHAAFVEFQAKEGDKCLSAKCIYCNQVRAKNTSRQREHLLQCPGYQATMKDRIPANNLLHHFDDDDVAASLALPTPTLELDFRMSIRVKPKINIGNGTYGRQSWISCIGGQWAGRWGKGNVLANGQDTQTSFKETETKIDARYLIQTNDDHPALIICKVEGWWVGEKEIMERLQDPVAADNVAANRYKLRVTLKLETGDERYEELNSGVWVGSGCRRGAEIVYDAYRVN	ATAGACAGACAAGCGACCATGCCGAGGCCTATTGAGGCGGACGTGCACAGCGCGTTCATGGAATTCCGCAACGCAGACGAAAAGTGCATGTCAGTTCAATGCCTCTTCTGTCACCAAGTCCGCGCAAAGAACACCACCAGGCAGAAGCAGCATCTGGCTCAGTGCACCCAGTACCTCGCCCAGCACCCCGAGGCCGCTGCTGCCATCAAGTCTTCTCTGGAGCAGCATGCGCAGAGTCATGATGGCTCCACCGCCCACGTCTCGGGCGGCCACGGCGGCGGCGGCGTCGTCTCTCATGGTCCCGGCAGTCACGGTCACGGTCACGGTCACGGCCACGGTCATGGCCACGGTCCCGGCCAGGACACCGGCGGTAACAACGCCAACCTGACAGCCGGTAGCCAGATGCAGAACCAGCATCCGGCCGCGACTACTGCCGGCGCGTCCAGTGTCTATCCCGAGCCCACGTCCCTTGACCCGCACCAGCATACCAATCTGGGCTTCACCCCCAATGCTCGGATTAACGGCACCAGCACCCCCCATGGCACCGGAACCCCTATTCCTCAGCATATTCGCCCCATGTCGGGTGCATCGAGTGCTCCTCCCGCCAAGCGCCAGAAGACCAAGCAGACCAACCCCAACTTGCCCGAGATTCCTCTTGCAGAGGTCCATGCGGCCTTTGTCGAGTTCCAAGCCAAGGAGGGTGACAAGTGCCTGTCCGCCAAATGCATCTACTGCAACCAAGTGCGTGCGAAGAACACGTCCCGCCAGCGCGAGCATCTGCTCCAGTGTCCTGGCTATCAGGCCACCATGAAGGACAGGATCCCGGCCAACAACCTTCTTCACCACTTTGATGATGACGATGTTGCCGCATCGCTCGCTCTGCCCACCCCCACTCTTGAGCTCGACTTCCGGATGAGCATCCGGGTCAAGCCCAAGATCAACATTGGTAACGGCACCTATGGCCGTCAGAGCTGGATCTCTTGCATTGGTGGTCAATGGGCTGGTCGTTGGGGCAAGGGTAACGTCCTGGCTAACGGTCAAGATACTCAGACCTCTTTTAAGGAAACAGAGACGAAGATCGATGCCCGTTACCTGATCCAGACCAACGACGACCATCCTGCCCTAATTATCTGCAAGGTCGAGGGCTGGTGGGTCGGCGAGAAGGAGATCATGGAGCGTCTCCAAGACCCGGTTGCCGCAGACAACGTTGCAGCTAACCGCTACAAGCTGCGTGTCACGCTAAAGCTTGAGACGGGCGATGAGCGCTACGAGGAGCTCAACAGCGGCGTCTGGGTCGGCAGTGGTTGCCGCCGCGGCGCCGAGATCGTCTACGACGCCTACCGCGTCAACTGATTGGGACCTGGGAGGACGGAGGAGGACTGACGAAAGGAGTGCGTTGATGTAATGCCCCTACTGCGAAAAGTCATGCTGGATCAACCGAGGCAGGACACTCGGTTTGAACGACTTTGAGCGATCACCTTCTAATGCTTCTGTAAATGTTTATTACGGCGGTATGGCGTCCCAAACAGTGTTGCCCACTGAGACCAGAGTCACGCTTGGCTATGTTCCTCAGAGGTATGTGACAAAGAGGCTGCTTGTCCAGTGACTGGCATGTCCTTATATACAGATAGTCAAGCCATGCGTCTCGAATCACTTCCTTGCGA	ATGCCGAGGCCTATTGAGGCGGACGTGCACAGCGCGTTCATGGAATTCCGCAACGCAGACGAAAAGTGCATGTCAGTTCAATGCCTCTTCTGTCACCAAGTCCGCGCAAAGAACACCACCAGGCAGAAGCAGCATCTGGCTCAGTGCACCCAGTACCTCGCCCAGCACCCCGAGGCCGCTGCTGCCATCAAGTCTTCTCTGGAGCAGCATGCGCAGAGTCATGATGGCTCCACCGCCCACGTCTCGGGCGGCCACGGCGGCGGCGGCGTCGTCTCTCATGGTCCCGGCAGTCACGGTCACGGTCACGGTCACGGCCACGGTCATGGCCACGGTCCCGGCCAGGACACCGGCGGTAACAACGCCAACCTGACAGCCGGTAGCCAGATGCAGAACCAGCATCCGGCCGCGACTACTGCCGGCGCGTCCAGTGTCTATCCCGAGCCCACGTCCCTTGACCCGCACCAGCATACCAATCTGGGCTTCACCCCCAATGCTCGGATTAACGGCACCAGCACCCCCCATGGCACCGGAACCCCTATTCCTCAGCATATTCGCCCCATGTCGGGTGCATCGAGTGCTCCTCCCGCCAAGCGCCAGAAGACCAAGCAGACCAACCCCAACTTGCCCGAGATTCCTCTTGCAGAGGTCCATGCGGCCTTTGTCGAGTTCCAAGCCAAGGAGGGTGACAAGTGCCTGTCCGCCAAATGCATCTACTGCAACCAAGTGCGTGCGAAGAACACGTCCCGCCAGCGCGAGCATCTGCTCCAGTGTCCTGGCTATCAGGCCACCATGAAGGACAGGATCCCGGCCAACAACCTTCTTCACCACTTTGATGATGACGATGTTGCCGCATCGCTCGCTCTGCCCACCCCCACTCTTGAGCTCGACTTCCGGATGAGCATCCGGGTCAAGCCCAAGATCAACATTGGTAACGGCACCTATGGCCGTCAGAGCTGGATCTCTTGCATTGGTGGTCAATGGGCTGGTCGTTGGGGCAAGGGTAACGTCCTGGCTAACGGTCAAGATACTCAGACCTCTTTTAAGGAAACAGAGACGAAGATCGATGCCCGTTACCTGATCCAGACCAACGACGACCATCCTGCCCTAATTATCTGCAAGGTCGAGGGCTGGTGGGTCGGCGAGAAGGAGATCATGGAGCGTCTCCAAGACCCGGTTGCCGCAGACAACGTTGCAGCTAACCGCTACAAGCTGCGTGTCACGCTAAAGCTTGAGACGGGCGATGAGCGCTACGAGGAGCTCAACAGCGGCGTCTGGGTCGGCAGTGGTTGCCGCCGCGGCGCCGAGATCGTCTACGACGCCTACCGCGTCAACTGA
NCU00754	NcraOR74A_LGI: 7,302,928 - 7,305,736 (-)	N. crassa OR74A	3	2646	1602	multidrug resistant protein (multi-drug resistance-2)	null	transmembrane transport	integral to membrane	79	0	MATTQAAPTAAGAPQPPKEKIPEGGEIQQDYKLVTFAEGDPGNPKNWSKGYKWYCTMVVAITCFVVAFCSSVITADVDSVAHEFGISHEAALLPITVFVVGFGVGPMVFAPLSEVYGRQIIYATTLLLAVVFIIPCAVSKNIGTLIVCRLIDGIAFSAPMTLVGGTLADLWRNEERGVPMAAFSAAPFIGPAIGPLVGGWLCLAGWRWLYWIQLILAFVVWVLISFTVKETYAPTILGRRAAKLRKQTGDNSYVSEGDLDQRPFSERMSVFLIRPFQLLFRELIVLLISLYMSVLYGLLYMFFVAYPVVFEGGKGYSHGQTGLMFIPLAVGVICSALCAPLVNKHYLTQVQKYNGKPPAEIRLIPMMVSCWFIPIGLFIFAWTSYPRLIWVGPCLAGFPIGFGFIFLYNSANNYLVDSYQHQAASALAAKTFIRSFWGAGTVLFTEQMYHRMGDQWASTFLAFLGLLCCLIPFGFWKFGARIRQRSKYAFGGDDEDGSQTSDLENQKDVVDPNAPLVHDSLALERARSYVSNP	CATCATGCAGATTACCGAGTAAGCCCGAACCAAGGGCGAGGACGGTACGCGATAGACGATGAGCGTATCTAGGGAGATGGAAAACATATAATATTACGGACGGGCCTTTCCCGGGACGAAAGTGGTCCTCGCTACTCTATAGCAGATAATCAACACAGATTGACCGTCCAGTGGGGGTCATCATTCATTTTCTCTTTCAGTCTCTCTTAGATATTCCAGTGTTTACACCCCGTTGCATGGTAAACCACCAACCGGATCGATCGATTTACCCCTGAGCCGAGCCGAATATCATAATCCCCTCCAACACGACCGTTGTCGACTACAGTCTAGCCCTCTTTCATTCAACAACAAGCTTTTGTTATAGTAGCACCAACACCACGAGACATCGCCATGGCGACAACACAAGCAGCGCCCACGGCGGCTGGGGCGCCACAACCGCCCAAGGAAAAGATCCCCGAAGGAGGAGAGATACAACAGGACTACAAGCTCGTCACATTTGCGGAAGGAGACCCTGGAAACCCAAAGAACTGGTCGAAAGGATACAAGTGGTACTGTACCATGGTGGTCGCCATTACCTGTTTCGTCGTCGCCTTTTGTTCCTCCGTCATCACTGCCGATGTCGACAGTGTAGCTCACGAGTTTGGCATCAGCCACGAGGCTGCTCTCCTCCCTATTACCGTTTTCGTCGTTGGTTTCGGTGTTGGTCCGATGGTTTTCGCTCCGCTTTCCGAAGTCTATGGAAGACAGATCATCTATGCCACAACGCTTCTCCTCGCCGTCGTCTTTATCATTCCTTGCGCCGTTTCCAAGAATATCGGTACACTCATTGTCTGTCGCTTGATCGATGGTATTGCCTTTTCCGCGCCCATGACCCTGGTCGGTGGTACTCTTGCCGATTTGTGGAGGAATGAGGAGCGTGGTGTCCCCATGGCTGCCTTCTCTGCTGCTCCTTTTATTGGTCCTGCTATTGGTCCTCTCGTCGGTGGTTGGCTCTGTCTCGCTGGATGGCGCTGGCTTTACTGGATCCAGCTCATCCTGGCCTTCGTCGTCTGGGTCCTCATTTCCTTTACCGTCAAGGAAACCTACGCCCCGACTATCCTCGGTCGCCGGGCCGCGAAACTCCGCAAGCAGACGGGTGACAATTCATACGTGTCCGAGGGCGATCTGGACCAGCGTCCCTTCTCGGAGCGCATGAGCGTCTTCCTGATCCGGCCCTTCCAGCTCTTGTTCCGCGAGCTCATCGTGCTGCTCATCTCGCTCTACATGTCGGTCCTCTACGGCCTGCTGTACATGTTCTTCGTCGCCTACCCTGTCGTCTTCGAGGGAGGCAAGGGCTACTCGCACGGCCAAACGGGCCTCATGTTCATCCCGCTCGCCGTCGGCGTCATCTGCTCTGCCCTTTGCGCCCCCTTGGTTAACAAGCACTACCTCACGCAAGTCCAGAAGTACAACGGCAAGCCCCCCGCCGAGATTCGTCTGATCCCCATGATGGTCTCGTGCTGGTTCATCCCCATCGGCCTCTTCATCTTCGCCTGGACCTCGTACCCGCGCCTGATCTGGGTCGGTCCCTGCCTCGCCGGCTTCCCCATTGGTTTTGGTTTCATCTTTCTCTACAACTCGGCCAACAACTACCTCGTCGACTCGTACCAGCACCAGGCTGCCTCGGCGCTTGCCGCCAAGACCTTTATTCGTTCCTTCTGGGGTGCCGGCACCGTCTTGTTCACGGAGCAGATGTACCACCGCATGGGCGACCAGTGGGCCTCGACCTTCTTGGCCTTTTTGGGTTTGCTGTGCTGTCTAATCCCCTTTGGTTTCTGGAAGTTTGGTGCTCGCATCCGCCAGAGATCCAAGTACGCTTTTGGCGGCGATGACGAGGATGGCTCGCAAACCTCGGATCTTGAAAACCAGAAAGACGTTGTCGATCCGAATGCGCCGCTTGTTCATGATTCGTTGGCGTTGGAGAGGGCGAGGTCTTATGTTAGCAACCCTTGAGCGGTCTGTCTACCTAGGTACTAAGCAACGGTTCAATCGTTCTTTCCACAAATGGATCGGTCTTTATGAGGGACTGATCCGGATCACTCGCTTCGCTACATGAAGTAGCAATTGCGCAATACAAACGCAGAGTGAAGGAGACGACAAAGAAAAAAGGAGGATCAATCCATCTCCCTTCTCCTTTACGATCAAGTCGCCAAAAAATCCTCTCTATAAATAAAATCAGGGGTTGTTTTACTACACACAATCATAGAGGTACATAGAGGTACACATACACAAGCATCACCATCAACATCCTCGGCGTCATCAATAATCAGATATCCCCCTTGTTTTTCGGCGTTTATTGCGAGGAGTCAAAACTTTGTTGGGCGTTGAAGAAGAAGCAGACGAAGAAGAAGAAGAAGAAGAAGAAGCATGCATGATTTTATGGGTTTATGTTTTTTGTTAATGCGTTCCAGTTGTTTATGGGATACTTGATGTCGGACGAGCCATGGGACTGAAGTTGATGTAGATTTCCTTTTTTTTTTCTTTTTTTTTTTTTTTCTTCGTTTTGTTTTAAGAGATTCCCCCCCAACATTTCATACCTTAGAGGTACCTACACTGGTAGTCAATAATAGAAGACAGCACACATCTACACTAATACTAAATTCTCTT	ATGGCGACAACACAAGCAGCGCCCACGGCGGCTGGGGCGCCACAACCGCCCAAGGAAAAGATCCCCGAAGGAGGAGAGATACAACAGGACTACAAGCTCGTCACATTTGCGGAAGGAGACCCTGGAAACCCAAAGAACTGGTCGAAAGGATACAAGTGGTACTGTACCATGGTGGTCGCCATTACCTGTTTCGTCGTCGCCTTTTGTTCCTCCGTCATCACTGCCGATGTCGACAGTGTAGCTCACGAGTTTGGCATCAGCCACGAGGCTGCTCTCCTCCCTATTACCGTTTTCGTCGTTGGTTTCGGTGTTGGTCCGATGGTTTTCGCTCCGCTTTCCGAAGTCTATGGAAGACAGATCATCTATGCCACAACGCTTCTCCTCGCCGTCGTCTTTATCATTCCTTGCGCCGTTTCCAAGAATATCGGTACACTCATTGTCTGTCGCTTGATCGATGGTATTGCCTTTTCCGCGCCCATGACCCTGGTCGGTGGTACTCTTGCCGATTTGTGGAGGAATGAGGAGCGTGGTGTCCCCATGGCTGCCTTCTCTGCTGCTCCTTTTATTGGTCCTGCTATTGGTCCTCTCGTCGGTGGTTGGCTCTGTCTCGCTGGATGGCGCTGGCTTTACTGGATCCAGCTCATCCTGGCCTTCGTCGTCTGGGTCCTCATTTCCTTTACCGTCAAGGAAACCTACGCCCCGACTATCCTCGGTCGCCGGGCCGCGAAACTCCGCAAGCAGACGGGTGACAATTCATACGTGTCCGAGGGCGATCTGGACCAGCGTCCCTTCTCGGAGCGCATGAGCGTCTTCCTGATCCGGCCCTTCCAGCTCTTGTTCCGCGAGCTCATCGTGCTGCTCATCTCGCTCTACATGTCGGTCCTCTACGGCCTGCTGTACATGTTCTTCGTCGCCTACCCTGTCGTCTTCGAGGGAGGCAAGGGCTACTCGCACGGCCAAACGGGCCTCATGTTCATCCCGCTCGCCGTCGGCGTCATCTGCTCTGCCCTTTGCGCCCCCTTGGTTAACAAGCACTACCTCACGCAAGTCCAGAAGTACAACGGCAAGCCCCCCGCCGAGATTCGTCTGATCCCCATGATGGTCTCGTGCTGGTTCATCCCCATCGGCCTCTTCATCTTCGCCTGGACCTCGTACCCGCGCCTGATCTGGGTCGGTCCCTGCCTCGCCGGCTTCCCCATTGGTTTTGGTTTCATCTTTCTCTACAACTCGGCCAACAACTACCTCGTCGACTCGTACCAGCACCAGGCTGCCTCGGCGCTTGCCGCCAAGACCTTTATTCGTTCCTTCTGGGGTGCCGGCACCGTCTTGTTCACGGAGCAGATGTACCACCGCATGGGCGACCAGTGGGCCTCGACCTTCTTGGCCTTTTTGGGTTTGCTGTGCTGTCTAATCCCCTTTGGTTTCTGGAAGTTTGGTGCTCGCATCCGCCAGAGATCCAAGTACGCTTTTGGCGGCGATGACGAGGATGGCTCGCAAACCTCGGATCTTGAAAACCAGAAAGACGTTGTCGATCCGAATGCGCCGCTTGTTCATGATTCGTTGGCGTTGGAGAGGGCGAGGTCTTATGTTAGCAACCCTTGA
NCU00755	NcraOR74A_LGI: 7,297,630 - 7,301,466 (+)	N. crassa OR74A	6	3374	2001	hypothetical protein (multi-drug resistance-20)	antiporter activity, drug transmembrane transporter activity	drug transmembrane transport, transmembrane transport	membrane	309	3	MASPPIPIQSSGRRRGSAARRESRDFHDTIFDTVSLLGTSYLSTAPIAQEILARDLAELEDDEQHERDEECRSDDEEDVEPPIDVGSLPVGHLVSRPGGVAYGTLRPIIASEMQGSPIVCETDVVESRAAERSLLRDNHLLPPKHPRSPDDPLWKKMYRRLFSTKVPVSDKAFEETPLLQEYPLPPSPTISEEINQWERAVAQNMLKTTWQREAQTITKYSRSLIVTFLLHYSVTVTSVFTVGRIGRLELGAVSLATMTANITCYAPVQGLSTCLDTLCAQAFGSGHKKLVGLQLQRMTYLLWLLLLPIATLWWFSGGVLHRIIPDPDTAALAGMYLRVLILGTPGVAAFESGKRFVQAQGLFHATTFVLLIGAPLNVLANWFFVWRMGWGFTGAASAVVFTQNLLPFLLFLYVRFIQGMECWNGLSRHAFSNWGPMIRLALPGMIMVEAQYFAFEVLTLAASQFGSAHLAAQSVLVTVTSTTFNIPFPLSIAASTRVANLIGAKLSDAARTSAKVALCCGIVVGLFNMTLLSSLRFKIPYLFTKDEEVAAIVSKVLPICAVLQLVDALAAISHGLLRGIGRQGIGGFTNLFSYYLIALPISFSTGWALGWQLQGLWFGVAIGLAVVSTVELWYLHQADWEHAVQEAENRLRSDEACHQSQRRESK	CGCAACCACTGAAGGACTGGAATTCGTTCTCGACACCATCCATGATCATTTTCGCGCGACATCCTCCTTTTTCAATCCTGGTTGTAGGTATTTCGACCTTGGTCCTTTCTGTGACGGCTACCACCACCATCAATAATATACGGGCTGCACAACACCGTCATGGGCCCCCTCACCACAGCCTCAAGCGTCATCAAGAACCTCGCGCCTGTCGCCTGTCATTGGACGAGAGTCCGGCAGGCGTCACCTCCCACTCCGTCTGAATGCTGGAAACCGCACATATTTCTTTATCCGCCTTCACATGTGTTGCAAGGTAGCCACGGCAGAGACAGACCACGGTGGGCCGGCTAGCGGTTGGCCGTTGTGGACTTGCCCCCCTTCCAAAGACAAAGGTAGCCGCCGGTGACCGTGTCCGGAGTTTCCAAAGCCCATCTCGAGGATAAGGTAGGTACCTACCAACTGAACCTGTCAGAGCCTGGCTTCCCGTCGCAAATCGCAGGTGGAATCACGTTTCCGACGTGACACATTACGCTGTTCATTCTACATCTCAACAGTTTCATTGAGGGAACTGAGGTGGTCGCGGCAGAGACCCGAGATCACGGTGATTACCTGCCGGTGGACGATGCTGCGCAATGTGGTACTCCCGATCGCTTCCACCCCCGTCGATGGATTCCAGTGCACAGATTCCTGAGAGCTCACTGCAGATGTACCTAGGATGCTGAGATGCTGATATGGTGCAATGGATGGGGGAAAGAGGTACGTAGTGTAGGCAATTGACGGTGTTCTCTACATGAGTACATGACGACGGAGACCACTCGGAGTCGCCACTTTCTGTTCACACAGTAGGTTGGCTTGACTTGATGCTTGGCCAGCCTGTTTGCTCCAAAAGTGCTTTATCTGATCTGCCCCTCCATCCCTTCATCTGCCTGGTGTATAAAACCTGCCCCTCGCCATTCCAAGGCCATTGACCTCTTTCCGTCAAGTCATTCTTATTCCGTCGAGTGTTTCCGTCATCTTCACCACTTGCTGCAGAGTACCATTCATCATGGCCTCACCACCTATACCCATTCAGTCGTCCGGGCGACGTAGGGGGTCTGCCGCACGTAGGGAGTCTCGGGACTTCCATGACACCATCTTCGACACAGTATCCCTTCTCGGGACCTCGTACCTGTCCACCGCACCAATCGCCCAAGAGATCCTCGCCAGGGATTTAGCAGAGTTGGAGGATGACGAGCAACATGAACGAGACGAGGAATGCCGCTCCGATGATGAGGAAGATGTCGAACCGCCTATCGATGTCGGGTCTCTACCCGTTGGTCATCTCGTCTCACGGCCTGGCGGTGTCGCTTATGGCACCCTCAGACCCATCATCGCCAGCGAAATGCAAGGTAGTCCGATTGTTTGCGAGACCGACGTTGTCGAATCGCGCGCCGCAGAACGCAGTCTTCTTCGCGATAACCATTTGCTCCCACCCAAGCATCCTCGGTCACCCGACGATCCTCTATGGAAGAAAATGTACCGCCGTCTGTTTAGCACCAAGGTCCCTGTCTCAGACAAGGCCTTCGAGGAGACACCGCTCCTTCAGGAGTATCCTTTGCCGCCATCGCCAACCATCAGCGAGGAGATCAATCAGTGGGAACGAGCTGTTGCTCAGAACATGCTCAAGACAACCTGGCAACGTGAGGCCCAGACAATTACCAAGTACTCGCGATCACTGATCGTGACTTTCCTGCTGCACTACTCGGTCACCGTGACCAGTGTCTTTACAGTCGGACGAATTGGGCGCTTGGAGCTCGGAGCAGTCAGTCTTGCTACCATGACGGCCAACATCACATGTTACGCTCCAGTTCAGGGGCTTTCGACATGCTTGGATACGCTCTGCGCCCAGGCATTTGGTTCTGGTCACAAGAAGCTGGTTGGACTTCAGCTACAGAGAATGACTTATCTTTTATGGCTTCTGCTCCTGCCCATCGCAACACTATGGTGGTTCTCGGGTGGTGTCTTGCACCGCATTATCCCCGATCCGGATACCGCAGCACTGGCCGGCATGTATCTTCGAGTCCTCATTCTTGGAACTCCCGGAGTGGCGGCCTTTGAGAGCGGCAAGCGCTTCGTCCAAGCCCAAGGTCTCTTCCACGCCACCACATTCGTTCTGCTTATTGGTGCACCACTGAACGTGCTGGCTAACTGGTTTTTCGTTTGGAGGATGGGATGGGGATTCACGGGTGCCGCAAGCGCTGTCGTTTTTACGCAGAATCTTTTGCCGTTCCTTCTCTTCCTTTATGTCCGCTTCATCCAGGGTATGGAGTGTTGGAACGGACTGAGTCGACATGCGTTCAGTAACTGGGGTCCTATGATCCGATTGGCTTTGCCTGGCATGATCATGGTTGAAGCTCAATACTTTGCTTTTGAAGTTCTCACTCTTGCCGCCAGTCAATTCGGCAGTGCCCATCTGGCTGCGCAGAGCGTCCTCGTCACGGTCACATCGACGACGTTCAACATTCCTTTCCCACTCTCTATTGCTGCGTCTACGCGTGTGGCTAACCTCATTGGCGCCAAACTGAGTGACGCTGCCCGTACCAGTGCCAAAGTGGCACTGTGCTGCGGTATTGTTGTTGGTCTGTTCAACATGACACTACTAAGCAGTTTGAGGTTTAAGATTCCGTATCTTTTCACCAAGGATGAAGAAGTGGCTGCTATCGTGTCCAAGGTCCTACCAATCTGCGCAGTGTTGCAATTGGTCGATGCTCTGGCGGCCATATCCCACGGTCTGCTCAGAGGTATTGGCAGACAAGGAATTGGCGGTTTCACCAATCTCTTCTCGTACTACCTGATTGCCCTGCCCATTTCGTTCTCGACTGGATGGGCTCTGGGATGGCAACTGCAAGGACTCTGGTTTGGAGTTGCAATTGGTTTGGCCGTGGTATCCACAGTTGAGCTCTGGTATCTCCACCAAGCCGATTGGGAGCACGCGGTCCAAGAAGCCGAAAACCGGCTGAGGTCTGATGAAGCTTGTCATCAAAGTCAGCGTAGGGAGTCTAAGTAATGCCTTGGCTGCGGCTGAGGCTGGTGAGCATCAAGATGGCGGAAGTAAAAATTACCGAAACGAAACGAAGACGAGAAGAACAGAAACAAAGAACGAGGTGTGTGGGTGCGCAAAAGGGAGGTTGCATTGTCCCGGGTTTGATGATTTGCGTACTTTGCATGAACCACATAGCCGCCGTGTGGCACAGCTTTGAAAGCATGATATTACGGAGTTTGGTTCTCACGGTGTCCAGTCAACATGTATTGCATCTTATGTTAGGTTAGTGTAGACGTTCGAGTTGTTGTGAGGATGGAGTCATACAGAGATTTGAAAACAAAAGTCGTTATCATTC	ATGGCCTCACCACCTATACCCATTCAGTCGTCCGGGCGACGTAGGGGGTCTGCCGCACGTAGGGAGTCTCGGGACTTCCATGACACCATCTTCGACACAGTATCCCTTCTCGGGACCTCGTACCTGTCCACCGCACCAATCGCCCAAGAGATCCTCGCCAGGGATTTAGCAGAGTTGGAGGATGACGAGCAACATGAACGAGACGAGGAATGCCGCTCCGATGATGAGGAAGATGTCGAACCGCCTATCGATGTCGGGTCTCTACCCGTTGGTCATCTCGTCTCACGGCCTGGCGGTGTCGCTTATGGCACCCTCAGACCCATCATCGCCAGCGAAATGCAAGGTAGTCCGATTGTTTGCGAGACCGACGTTGTCGAATCGCGCGCCGCAGAACGCAGTCTTCTTCGCGATAACCATTTGCTCCCACCCAAGCATCCTCGGTCACCCGACGATCCTCTATGGAAGAAAATGTACCGCCGTCTGTTTAGCACCAAGGTCCCTGTCTCAGACAAGGCCTTCGAGGAGACACCGCTCCTTCAGGAGTATCCTTTGCCGCCATCGCCAACCATCAGCGAGGAGATCAATCAGTGGGAACGAGCTGTTGCTCAGAACATGCTCAAGACAACCTGGCAACGTGAGGCCCAGACAATTACCAAGTACTCGCGATCACTGATCGTGACTTTCCTGCTGCACTACTCGGTCACCGTGACCAGTGTCTTTACAGTCGGACGAATTGGGCGCTTGGAGCTCGGAGCAGTCAGTCTTGCTACCATGACGGCCAACATCACATGTTACGCTCCAGTTCAGGGGCTTTCGACATGCTTGGATACGCTCTGCGCCCAGGCATTTGGTTCTGGTCACAAGAAGCTGGTTGGACTTCAGCTACAGAGAATGACTTATCTTTTATGGCTTCTGCTCCTGCCCATCGCAACACTATGGTGGTTCTCGGGTGGTGTCTTGCACCGCATTATCCCCGATCCGGATACCGCAGCACTGGCCGGCATGTATCTTCGAGTCCTCATTCTTGGAACTCCCGGAGTGGCGGCCTTTGAGAGCGGCAAGCGCTTCGTCCAAGCCCAAGGTCTCTTCCACGCCACCACATTCGTTCTGCTTATTGGTGCACCACTGAACGTGCTGGCTAACTGGTTTTTCGTTTGGAGGATGGGATGGGGATTCACGGGTGCCGCAAGCGCTGTCGTTTTTACGCAGAATCTTTTGCCGTTCCTTCTCTTCCTTTATGTCCGCTTCATCCAGGGTATGGAGTGTTGGAACGGACTGAGTCGACATGCGTTCAGTAACTGGGGTCCTATGATCCGATTGGCTTTGCCTGGCATGATCATGGTTGAAGCTCAATACTTTGCTTTTGAAGTTCTCACTCTTGCCGCCAGTCAATTCGGCAGTGCCCATCTGGCTGCGCAGAGCGTCCTCGTCACGGTCACATCGACGACGTTCAACATTCCTTTCCCACTCTCTATTGCTGCGTCTACGCGTGTGGCTAACCTCATTGGCGCCAAACTGAGTGACGCTGCCCGTACCAGTGCCAAAGTGGCACTGTGCTGCGGTATTGTTGTTGGTCTGTTCAACATGACACTACTAAGCAGTTTGAGGTTTAAGATTCCGTATCTTTTCACCAAGGATGAAGAAGTGGCTGCTATCGTGTCCAAGGTCCTACCAATCTGCGCAGTGTTGCAATTGGTCGATGCTCTGGCGGCCATATCCCACGGTCTGCTCAGAGGTATTGGCAGACAAGGAATTGGCGGTTTCACCAATCTCTTCTCGTACTACCTGATTGCCCTGCCCATTTCGTTCTCGACTGGATGGGCTCTGGGATGGCAACTGCAAGGACTCTGGTTTGGAGTTGCAATTGGTTTGGCCGTGGTATCCACAGTTGAGCTCTGGTATCTCCACCAAGCCGATTGGGAGCACGCGGTCCAAGAAGCCGAAAACCGGCTGAGGTCTGATGAAGCTTGTCATCAAAGTCAGCGTAGGGAGTCTAAGTAA
NCU00756	NcraOR74A_LGI: 7,297,108 - 7,297,678 (-)	N. crassa OR74A	3	351	351	hypothetical protein	null	null	null	0	0	MIMDGVENEFQSFSGCDCLLGCSVHTCPGSATTFYGLVSGGISGQAPWLHASAAEWFETWGQCERITDNIWLVRKRNQLVGDARRLKAQNPSTGWKKTGNLWQGPTITFDRQVVAC	ATGATCATGGATGGTGTCGAGAACGAATTCCAGTCCTTCAGTGGTTGCGACTGCCTCCTGGGCTGTAGTGTCCATACCTGCCCGGGGTCTGCTACGACCTTCTACGGTCTCGTCTCAGGTGGAATAAGTGGACAGGCTCCTTGGCTCCATGCATCTGCAGCTGAGTGGTTTGAGACTTGGGGCCAATGCGAGCGAATCACGGACAATATCTGGCTCGTGAGAAAACGCAACCAGCTCGTTGGTGATGCAAGGAGGCTCAAGGCTCAAAATCCGTCGACAGGATGGAAGAAAACCGGTAACCTGTGGCAAGGGCCTACCATCACCTTTGACCGTCAGGTGGTGGCATGCTGA	ATGATCATGGATGGTGTCGAGAACGAATTCCAGTCCTTCAGTGGTTGCGACTGCCTCCTGGGCTGTAGTGTCCATACCTGCCCGGGGTCTGCTACGACCTTCTACGGTCTCGTCTCAGGTGGAATAAGTGGACAGGCTCCTTGGCTCCATGCATCTGCAGCTGAGTGGTTTGAGACTTGGGGCCAATGCGAGCGAATCACGGACAATATCTGGCTCGTGAGAAAACGCAACCAGCTCGTTGGTGATGCAAGGAGGCTCAAGGCTCAAAATCCGTCGACAGGATGGAAGAAAACCGGTAACCTGTGGCAAGGGCCTACCATCACCTTTGACCGTCAGGTGGTGGCATGCTGA
NCU00757	NcraOR74A_LGI: 7,294,158 - 7,295,330 (+)	N. crassa OR74A	2	1056	594	hypothetical protein	null	null	null	5	0	MGTITSTLTTTLLFLTTLALAESPAGTPRINSISYSGSGCPQTQARFSGSLDDPTLTFNHFAIEYPNTVNRTANCQVHMQAQGVSAGWQVSVKDTFVDGHVTLDPGATLDYFSTVYFSSSADDAATSKGQLANDGSSRIDKAVTLQNHFTDKAWSSCTTSSNDGFGILNINFRGALRNEKSYFEATSETWDFEWRRC	CATCATCATCATCACTTGCAATAATACCTCTAAACCACTGAAGGCTCTCGGAAGTTCTTTGCTGTAATAACCTAACCCTTAAAACTTGTTCCATCTGCTCAACACCTGGATATCGACCATCAGCACAGGTACTAGGTGTTACCTTAAGTAGGTAGCCAGCAGTCAGCCATAGTACCCATCTCAAACAAACCACACATAGAACCACACTCAAAATGGGTACCATCACCAGTACACTCACCACCACCCTCCTCTTCCTCACCACCCTCGCCCTCGCCGAGTCCCCAGCAGGAACCCCGCGCATCAACTCCATCAGCTACTCAGGCAGCGGATGCCCACAGACGCAGGCCCGGTTCAGCGGCAGCCTGGACGACCCGACCCTCACCTTCAACCACTTCGCCATCGAGTACCCCAACACGGTGAACCGGACAGCCAACTGCCAGGTGCACATGCAGGCCCAGGGCGTGTCGGCCGGCTGGCAGGTTTCCGTCAAGGACACGTTCGTGGACGGCCACGTGACGCTGGACCCGGGCGCGACACTGGATTACTTTTCGACAGTTTACTTTAGCTCTAGTGCGGATGATGCTGCCACTAGCAAGGGACAACTCGCCAACGACGGCTCGTCCAGGATCGACAAGGCAGTGACTCTCCAGAACCACTTCACCGACAAGGCCTGGTCGTCGTGCACCACGTCCTCGAATGACGGGTTTGGAATTCTGAACATCAATTTCCGCGGTGCTCTGCGCAACGAAAAGTCGTACTTTGAGGCGACTAGCGAGACCTGGGACTTTGAGTGGAGGAGGTGCTGAGATGGCTGGTTGGTTTAGTCGGGACTGGTTGTCACGAGTCACATATAATGTTTCGGCTTTGTCTTATGGAGGCTTCGTCTGCCGGTGCTCGACAGCACGGCTTTCTTTTTCATGTCCCATGTAGACTTCTTGTCACGATAGGGAGGTGGCGTGGTAGATTGCAGGGAGGCTGGTCAAAAGGTGTTTTCTCAAAAAGTAAAAGAACTTTTGCTGGGGTTGAGTAGTCAAGGAACAAAGGTTTAAGACTGAG	ATGGGTACCATCACCAGTACACTCACCACCACCCTCCTCTTCCTCACCACCCTCGCCCTCGCCGAGTCCCCAGCAGGAACCCCGCGCATCAACTCCATCAGCTACTCAGGCAGCGGATGCCCACAGACGCAGGCCCGGTTCAGCGGCAGCCTGGACGACCCGACCCTCACCTTCAACCACTTCGCCATCGAGTACCCCAACACGGTGAACCGGACAGCCAACTGCCAGGTGCACATGCAGGCCCAGGGCGTGTCGGCCGGCTGGCAGGTTTCCGTCAAGGACACGTTCGTGGACGGCCACGTGACGCTGGACCCGGGCGCGACACTGGATTACTTTTCGACAGTTTACTTTAGCTCTAGTGCGGATGATGCTGCCACTAGCAAGGGACAACTCGCCAACGACGGCTCGTCCAGGATCGACAAGGCAGTGACTCTCCAGAACCACTTCACCGACAAGGCCTGGTCGTCGTGCACCACGTCCTCGAATGACGGGTTTGGAATTCTGAACATCAATTTCCGCGGTGCTCTGCGCAACGAAAAGTCGTACTTTGAGGCGACTAGCGAGACCTGGGACTTTGAGTGGAGGAGGTGCTGA
NCU00758	NcraOR74A_LGI: 7,287,588 - 7,290,779 (+)	N. crassa OR74A	5	2922	957	formate/nitrite transporter	transporter activity	transport	membrane	33	0	MSRIQNQPNTVWIRNGNAYSPIETIEIVGRLGTFKANMFPAKVFCSAVSAGCIAAFASGATLVAINIPWMAENTPGLVKTLSSILFPCALVMIFMSGADLFTGSTMLTGVACLQGRIPWHKMLLHWFICFWGNFAGCLFVMAIIFGYGGLFTDPAQVKVIQNLVYNKQVVPEWHQIFIRAIGCNWLVCLAAYLGLAGRDLMSRAMGMWWPVFCFAILGLDHVVVNMFYIPFGIWHHTPGVTVGLYIWKGIIPSLLGNVIGGGGFCGMFYYFMYLHNQDPVPIDGIYFPADLAKLEEGGALPQYESDEYVVTTQEQKKQ	GAAATCGGCTCATCGTCGACTCGTCAGTCGAGATCGTCGTCTCTGCCAAGACCTGGCTTACCCGTTGGTCGTACGCTATTAGCGTCGCACTTGTTGGTGCGCAGAATGTTCCATGTAATGGGGCGCAGAGTGTCGCGTGCTAGCCGTATCGGTGCCGGTTCACGCAATGCTACCTCGATATTGCCGGCTGCCCGCCAAGCGCACGGCCCAACGGACACAAGGAGGTTCGTTATTGCCGGGCAGTCTGGGCGTTCGTTGCCTCCTTTGCTTTGTTTACCTTGGATTTCGGCTAAACCTGAAGAAAAGGGGGTTACACTATCTTGTGGTCGCACACGACAGACCGCGCATTAACCTCAGGCAGAATGGGGATTCGAGAGAGGCCGCTGCAGGCGGGACAGTCGGCAAAGATTCACGCTTCACCGTCGACGGACCTTTGTACGCAAAAGAGAAGCCCAAGCATCGTCGCCTCGCACTTCAAAGATGCCCGTTAGGCAATCTGGTCCACAGTCAACTACTGGTAATCCAACAGCCGCTGGATTCAAAATCAAAAGAAGGTCATCGAGGGTTATGTGGTATGGCGCGAGTCATCACACCTCGTTGGGGTCCACCGCCTCGGTCAAATTTGCTCCCTTGTTGTGGTGAAGCAAGAGATTTTGAACCCCCCTTTGGAGAAAAGCCTTCTCCAACGATCCTTTCACTTGAGCCCTCTTGTTGTGGGGGTTACGGGCCATCCGAAACAGATGACATTGGGAACGGGGAAAATGGGATAGTCAAGTGAGCGTTCGACACATGAAGCCGTCACTGTTGGGGGTTTGTGTTGTTCATGAACCACTCATGCCGACTTCGAGAACCGTCAAGACCCGGATGCGCACGGGGCCGGTGCGCCGCGTCTGGACTTCACTTCTTCTTGTGCACATTTTGTGCTCCTCAACCCCAGGTTTTTCTGTCCTCACCCTGCCGTGCTAATCCCGGACGAGACCTGAGCAGCTCCGGTTCTAAACAACTGGACTTCCACAGTCTCACTGGCAGCGTGAGAGTCAGGGTGTTCATCCAGAGTCAATAGCGTTCCTTATCCGTTCCCTCCTGAGCCTCGATTTCGGAAACCGAGTCTTGATCCAATTTCCAAGTTGGCCGCCTGTAGAGTTGCGAAAACTCGCGGACGCGTATGCTTCACCACTATGAACATGCTCCTGAGGGAGTGACTTCATATCTCAACAAACAGGGATGGGGCCTTCCATTCTTGGTCTCGAATGTCGATGGGTGTACCTGGTGTTGGAACTCGACTCCACCGCAGGAGCCACGAGATATCCACCGCTTTGGGGGACTACTTTTTTAGGCCTGTCTCCCCGGTTCGGCTCACATACATTTGAAGGACCGCTTGCCTCGACCTTGGTCCAAGTTTGTCAGCCGTTGGTTCATCCTCTCTTCTCATACCACCATAGCTCACCTCAGCTCAAGCTCGTACCGTCACGAACACTTCTCACTTCTCGCTGGGCGCGACATAGTTCCTGAACCTCCCTGGACACTCAGCAGTTCGTCCCAACATCGGCCAAAGTTCCCAATACGGGGGGACGCCTCTCTTCCATCCGTCATATAACAACACCCACCGGTTTCGAGCTTGTGAGAGCTGATCGTCAAGCCGCCACAATGTCTCGCATTCAAAACCAGCCAAATACCGTCTGGATTCGCAATGGCAACGCCTACAGCCCTATCGAGACGATTGAAATCGTCGGCCGTCTGGGCACCTTCAAGGCCAACATGTTCCCCGCCAAGGTCTTTTGCTCGGCCGTGTCTGCCGGCTGTATAGCAGCCTTCGCCTCCGGTGCCACCCTTGTCGCCATCAATATTCCCTGGATGGCCGAGAATACTCCTGGTCTTGTCAAGACTCTCAGCTCCATTCTCTTCCCTTGCGCCTTGGTTATGATCTTTATGAGCGGTGCCGACTTGTTTACCGGTTCGACCATGTTAACTGGTGTGGCTTGTCTTCAAGGCCGTATCCCCTGGCATAAGATGTTGCTGCACTGGTTCATCTGCTTCTGGGGTAATTTCGCCGGCTGTCTTTTTGTCATGGCGATTATCTTTGGTTATGGCGGCTTGTTTACGGATCCTGCGCAGGTAAAGGTGATCCAAAACCTCGTCTACAACAAGCAAGTTGTTCCCGAATGGCATCAGATCTTCATTCGCGCTATCGGCTGCAACTGGCTCGTGTGTCTCGCTGCCTATCTCGGTCTGGCCGGTCGGGATCTCATGTCCCGTGCCATGGGCATGTGGTGGCCCGTGTTCTGCTTTGCCATTCTCGGTCTCGACCACGTTGTCGTCAACATGTTCTACATTCCCTTTGGTATCTGGCACCACACCCCTGGCGTCACTGTAGGCCTTTACATCTGGAAGGGCATAATTCCTTCTCTCCTCGGCAACGTCATCGGCGGCGGCGGCTTCTGTGGAATGTTCTACTACTTTATGTATCTCCACAACCAGGACCCGGTTCCCATTGACGGCATCTACTTTCCTGCCGACTTGGCCAAGCTCGAAGAGGGTGGTGCGCTTCCCCAGTACGAGAGTGACGAATACGTCGTTACCACTCAGGAGCAGAAGAAGCAATAATTCTGACGATTGTGCGGCGTTTGATATAGTTTAAGAGTTGGTTTTGGAAACGGCATGCATGGCGTACGATAACTGGTATGGTCTCATATCGGCGGATGGATTTGGACACCCCTTTGGAGAAAGAGTTTTGGGCCACCCGCGCGCAAAGGGGGGCCGAAGCTTGTATAGGTACGAAGGAAGTCGTGCATTGTGGGAATCTCACTCCCCTCATTGCGGGATGAACGGCATAATGATGGAATCCAAATGTTGGTTACGGTAAACGTTAGTGCATGAAGTCACACTCACAGAGTACCTACCTACCTGGGTACATAGATAGGC	ATGTCTCGCATTCAAAACCAGCCAAATACCGTCTGGATTCGCAATGGCAACGCCTACAGCCCTATCGAGACGATTGAAATCGTCGGCCGTCTGGGCACCTTCAAGGCCAACATGTTCCCCGCCAAGGTCTTTTGCTCGGCCGTGTCTGCCGGCTGTATAGCAGCCTTCGCCTCCGGTGCCACCCTTGTCGCCATCAATATTCCCTGGATGGCCGAGAATACTCCTGGTCTTGTCAAGACTCTCAGCTCCATTCTCTTCCCTTGCGCCTTGGTTATGATCTTTATGAGCGGTGCCGACTTGTTTACCGGTTCGACCATGTTAACTGGTGTGGCTTGTCTTCAAGGCCGTATCCCCTGGCATAAGATGTTGCTGCACTGGTTCATCTGCTTCTGGGGTAATTTCGCCGGCTGTCTTTTTGTCATGGCGATTATCTTTGGTTATGGCGGCTTGTTTACGGATCCTGCGCAGGTAAAGGTGATCCAAAACCTCGTCTACAACAAGCAAGTTGTTCCCGAATGGCATCAGATCTTCATTCGCGCTATCGGCTGCAACTGGCTCGTGTGTCTCGCTGCCTATCTCGGTCTGGCCGGTCGGGATCTCATGTCCCGTGCCATGGGCATGTGGTGGCCCGTGTTCTGCTTTGCCATTCTCGGTCTCGACCACGTTGTCGTCAACATGTTCTACATTCCCTTTGGTATCTGGCACCACACCCCTGGCGTCACTGTAGGCCTTTACATCTGGAAGGGCATAATTCCTTCTCTCCTCGGCAACGTCATCGGCGGCGGCGGCTTCTGTGGAATGTTCTACTACTTTATGTATCTCCACAACCAGGACCCGGTTCCCATTGACGGCATCTACTTTCCTGCCGACTTGGCCAAGCTCGAAGAGGGTGGTGCGCTTCCCCAGTACGAGAGTGACGAATACGTCGTTACCACTCAGGAGCAGAAGAAGCAATAA
NCU00759.1	NcraOR74A_LGI: 7,279,481 - 7,283,180 (+)	N. crassa OR74A	2	3601	1560	unspecified product	null	null	null	3	1	MMAGSYIPHDNGLGEMPTSQVHPNDALQAWDTQNLVSSPWTQPGMSVPMPVVTEGVPFNAWENQQTPTGTPRWGGHDPNASMFAADWSVASVTPSHEPYPHGGDYFGTAAITHSMSPEESMSYPNASAGWETGSQPALSPYTEFPDFAALRRSESAEIKIEPSNQRLVPLMQKSSVNEPASPGGQARRAGKLNLMPTGPHHRKVKSTSKIGKPDSKPKLAAASALNTAVLQSQMKRKHPGPIPNFPGRPNIMQTMQTHTPGVSGPVAWMADYQVHARNAYSTPTTPIGGLGAQPITPMGMPMGMGNGMSNVMGNGMPNGMPNGMPDNGMGMGMNMGMPVTNMHGGMSMGMGSAGMVMTSGMASPAPLPIPSPYMQQPPQQPMTGDPGVGMGMRVPGTPGGRGQHRPSNTMATIAMSQDPRAAAEQIRKDAWQVCERERVEMLQRRLMLTEHERGMLDQETNMLQLNLGKMRQVVARHHQELEEAVERARKLNEGSSSPPQEGQHDEDEEEVAGLPQTQG	GGAAATCCATCTCGATATCTCCAAATTCGATCGGCTTGTCCCTCCCTCTCTTTTGTCGCTACTACATACCAAGAAATGCAATATCAAATGCTCACATGCGCTCTCGGCACGGAGGTTGCGCCGGTGCAATTGGGCCGTATTCTATCTAACCTAAGCCACGCCCAACGGGCATGCAAACAAGGGGACCCGGGCCCTTTCCTTGGATCAACCTCCCAAATGTTAGCATGGATGGACATGGCGATGGGCATTCCAACGGCATGTGCACACTGCGATGCGCCGACGGGAGATCACGATCGCAGCGCCAAGCAATAGAGAAGAAAAAAAAAACTGCTACTCCGGCACTAGCATCCCAATATAATGAATATCCCACACCATCCCCGCGCGGGCTGTCTGGGATGTGTCTGGGATGAAAGACGAAGAAGCTATAAAAGTAGTCGGCCGCCAGGGCGCGGGTCGCATATGCGACCACCATTTTCTGTTGCGGCAACCCAACTAAGGAAGTGTGTTCAAAAATGACGATTGTTGGCAACTTGGGGTAATTGTAGGGCGACCCTCCACAGCCTGAACTCGACCACTCGCAGCGCAACAACCGCCGCGCAGCTATTCCCGGGACAATCAGTTACCACGTACGGACACGAACAACAAGCACAACCACTCTCGACTTCTCTTGTTGAGCCCCAAACGCGGCATCGGCCCTGCAGATCCAGAGCTGTCAATTGGTGTACTAGGTAGTCGGCATCCTGTTCCGTCCTGGGCAGGGCGGCAGACGCGTGCAGATACTTGTTGTAGCAGAGCAGACAGCTGCACCAAGTGACAGACAGGTTGGGCGGCCGACAGCTGAGCTGCCCGCCCGTGTGCTGCTCTCCAATCACGGCTCCATCGCCTGCGTCATCGGACGCCAAGCATCTCTCCAGCACCACCCAGAAGCACCGCCAACCTCAAAAGCACTGGGCTGCACCATCAAACATCACTGACCACTAGCACCACCGAGGCGGGAAGATCCAATAACCAAAGTCACCTCTCCATCACTGTGCCGCGACCGACTCCTTCGACGACAACTCGAGTCTCTCGGTAGCTCGCCTCGAAACGCCTTTCATCTCGTGAAAAAAAGTTACAGGAACACGGCAACAACACACGCTCGTTTTTAGGTTTTGGCGATTCGCAGGGAACGCACTGCACCACACCACCACCACCACCACCACCACAACGTCACACCCCGCGCCCCGTCCAACCTCAACAGAAGCACAAGCTTGTCCAACACCTGTACCTGTCTGTACCTGTCACAGCGATTTGCATTCAAAAGTCGTGGTTGCGCTCCGCGTTTTCAACTCGGGAGCTAAAGAACTGCATCGAGCACCGCCGGAATGATGGCAGGCAGCTACATTCCCCACGACAATGGCCTGGGAGAGATGCCCACCTCCCAAGTCCATCCGAACGACGCCCTTCAAGCATGGGATACCCAAAATCTCGTCTCGAGTCCATGGACACAGCCCGGCATGAGCGTTCCCATGCCCGTGGTTACAGAAGGTGTCCCCTTCAACGCCTGGGAGAATCAGCAAACACCGACAGGCACCCCGCGATGGGGCGGCCATGATCCAAATGCCTCCATGTTCGCCGCCGACTGGAGTGTTGCTTCAGTGACGCCTTCTCACGAACCATATCCCCATGGCGGCGACTATTTTGGCACAGCGGCGATTACGCACTCCATGTCGCCTGAGGAGTCCATGTCCTACCCAAATGCTTCAGCGGGTTGGGAGACGGGTAGCCAGCCGGCTCTTTCTCCCTATACCGAGTTTCCCGACTTTGCCGCCTTGAGGAGGAGCGAATCTGCCGAGATCAAGATCGAACCCAGCAACCAGCGCCTAGTACCGCTCATGCAGAAATCCAGTGTCAACGAACCAGCATCTCCAGGGGGTCAGGCGAGGAGAGCAGGGAAACTAAACTTGATGCCAACTGGACCCCATCACAGGAAGGTCAAATCAACCAGCAAGATTGGGAAACCGGACAGCAAGCCGAAGCTCGCGGCAGCAAGTGCGTTGAACACGGCAGTTCTCCAGTCGCAGATGAAGCGCAAACATCCTGGCCCTATCCCCAACTTCCCAGGCCGACCAAACATCATGCAGACCATGCAGACCCATACTCCCGGAGTTAGCGGCCCTGTGGCTTGGATGGCAGATTATCAAGTACATGCACGCAACGCCTACTCAACACCGACGACGCCTATAGGTGGACTTGGCGCTCAACCGATAACGCCGATGGGAATGCCCATGGGGATGGGCAACGGTATGAGTAACGTCATGGGAAATGGAATGCCCAACGGAATGCCCAACGGTATGCCTGACAACGGCATGGGAATGGGCATGAACATGGGCATGCCCGTAACAAACATGCACGGCGGCATGTCCATGGGAATGGGATCAGCGGGCATGGTGATGACTTCGGGTATGGCCTCCCCAGCACCTCTCCCAATACCGTCACCATACATGCAGCAACCACCACAACAACCCATGACCGGCGATCCCGGAGTAGGAATGGGAATGAGGGTACCAGGAACTCCCGGAGGCCGGGGCCAGCATCGGCCCAGCAACACCATGGCTACAATAGCCATGAGCCAAGACCCCCGCGCCGCCGCCGAGCAGATCCGGAAGGACGCCTGGCAAGTGTGCGAGCGTGAGCGCGTCGAGATGCTGCAGCGCCGGCTGATGCTGACGGAACACGAGCGCGGCATGCTCGATCAGGAGACCAACATGTTGCAGCTCAACTTGGGCAAGATGCGTCAGGTCGTGGCGAGACATCATCAAGAGCTGGAAGAGGCGGTCGAGCGGGCGCGGAAGTTGAATGAAGGATCCTCCTCTCCTCCCCAGGAGGGCCAGCACGATGAGGACGAGGAGGAGGTTGCAGGGCTCCCACAGACCCAGGGGTAGGGACAGGGGACAGGTAACCGAAGACAGTTAAAGTGTAGAAACGCGGACTGGTCTCGGTCTTCTGTGGCTTTGACCTGACCTCGCTTCTTGTTTTCCACTGCTTGAGGTATCTTGCGGTCCTCAGCTTCAACTCTCCAGATCAAGTCTCGGGACTTGGTCTTGGACTGATTGCTGGACTGACTGTTGCACTGACTGTTGCACTGATGCTTGAACTAGCCTCGACCTGGCCGTTGTTAGTGACCCGTGTACATTAATTGTAATGATAATGACGGATCAATAAAGGTTTGCGTAGGGATGGGTGGGATCAAATGGTAAAGGAGGCTCAATTGATTGTTTTTTTTTCTTGCTTGGGTTGGAATTCAAGGCGTATATCGGCCGTTCGGTTTGGTTGGCTCTTTGCTAAGATTTCAGGTTGTTCAATTCTTTTTTGCTGAAACAATTTATCCATACTACACATATACAAGAGAGGTGTTAGCGGTGCGATTTTTGTTGAATGGGCTGAGGTAAATTGTTTTTCTTGTTTCTTATTTTTTTCATCTTGTGTAGTCGTGAGTTTGAATAGTGTTGACATGTACTCACTTGTTTGGGCTAGAAGCACCTCAGACTTTTAGTCGTTATTAGGTGCAAATCATATCCCAAGAATTGGTCACAGCGTTATAAAGATATAGTAGTACCAC	ATGATGGCAGGCAGCTACATTCCCCACGACAATGGCCTGGGAGAGATGCCCACCTCCCAAGTCCATCCGAACGACGCCCTTCAAGCATGGGATACCCAAAATCTCGTCTCGAGTCCATGGACACAGCCCGGCATGAGCGTTCCCATGCCCGTGGTTACAGAAGGTGTCCCCTTCAACGCCTGGGAGAATCAGCAAACACCGACAGGCACCCCGCGATGGGGCGGCCATGATCCAAATGCCTCCATGTTCGCCGCCGACTGGAGTGTTGCTTCAGTGACGCCTTCTCACGAACCATATCCCCATGGCGGCGACTATTTTGGCACAGCGGCGATTACGCACTCCATGTCGCCTGAGGAGTCCATGTCCTACCCAAATGCTTCAGCGGGTTGGGAGACGGGTAGCCAGCCGGCTCTTTCTCCCTATACCGAGTTTCCCGACTTTGCCGCCTTGAGGAGGAGCGAATCTGCCGAGATCAAGATCGAACCCAGCAACCAGCGCCTAGTACCGCTCATGCAGAAATCCAGTGTCAACGAACCAGCATCTCCAGGGGGTCAGGCGAGGAGAGCAGGGAAACTAAACTTGATGCCAACTGGACCCCATCACAGGAAGGTCAAATCAACCAGCAAGATTGGGAAACCGGACAGCAAGCCGAAGCTCGCGGCAGCAAGTGCGTTGAACACGGCAGTTCTCCAGTCGCAGATGAAGCGCAAACATCCTGGCCCTATCCCCAACTTCCCAGGCCGACCAAACATCATGCAGACCATGCAGACCCATACTCCCGGAGTTAGCGGCCCTGTGGCTTGGATGGCAGATTATCAAGTACATGCACGCAACGCCTACTCAACACCGACGACGCCTATAGGTGGACTTGGCGCTCAACCGATAACGCCGATGGGAATGCCCATGGGGATGGGCAACGGTATGAGTAACGTCATGGGAAATGGAATGCCCAACGGAATGCCCAACGGTATGCCTGACAACGGCATGGGAATGGGCATGAACATGGGCATGCCCGTAACAAACATGCACGGCGGCATGTCCATGGGAATGGGATCAGCGGGCATGGTGATGACTTCGGGTATGGCCTCCCCAGCACCTCTCCCAATACCGTCACCATACATGCAGCAACCACCACAACAACCCATGACCGGCGATCCCGGAGTAGGAATGGGAATGAGGGTACCAGGAACTCCCGGAGGCCGGGGCCAGCATCGGCCCAGCAACACCATGGCTACAATAGCCATGAGCCAAGACCCCCGCGCCGCCGCCGAGCAGATCCGGAAGGACGCCTGGCAAGTGTGCGAGCGTGAGCGCGTCGAGATGCTGCAGCGCCGGCTGATGCTGACGGAACACGAGCGCGGCATGCTCGATCAGGAGACCAACATGTTGCAGCTCAACTTGGGCAAGATGCGTCAGGTCGTGGCGAGACATCATCAAGAGCTGGAAGAGGCGGTCGAGCGGGCGCGGAAGTTGAATGAAGGATCCTCCTCTCCTCCCCAGGAGGGCCAGCACGATGAGGACGAGGAGGAGGTTGCAGGGCTCCCACAGACCCAGGGGTAG
NCU00759.2	NcraOR74A_LGI: 7,279,867 - 7,283,180 (+)	N. crassa OR74A	2	3251	1515	unspecified product	null	null	null	3	1	MPTSQVHPNDALQAWDTQNLVSSPWTQPGMSVPMPVVTEGVPFNAWENQQTPTGTPRWGGHDPNASMFAADWSVASVTPSHEPYPHGGDYFGTAAITHSMSPEESMSYPNASAGWETGSQPALSPYTEFPDFAALRRSESAEIKIEPSNQRLVPLMQKSSVNEPASPGGQARRAGKLNLMPTGPHHRKVKSTSKIGKPDSKPKLAAASALNTAVLQSQMKRKHPGPIPNFPGRPNIMQTMQTHTPGVSGPVAWMADYQVHARNAYSTPTTPIGGLGAQPITPMGMPMGMGNGMSNVMGNGMPNGMPNGMPDNGMGMGMNMGMPVTNMHGGMSMGMGSAGMVMTSGMASPAPLPIPSPYMQQPPQQPMTGDPGVGMGMRVPGTPGGRGQHRPSNTMATIAMSQDPRAAAEQIRKDAWQVCERERVEMLQRRLMLTEHERGMLDQETNMLQLNLGKMRQVVARHHQELEEAVERARKLNEGSSSPPQEGQHDEDEEEVAGLPQTQG	CTGTCTGGGATGTGTCTGGGATGAAAGACGAAGAAGCTATAAAAGTAGTCGGCCGCCAGGGCGCGGGTCGCATATGCGACCACCATTTTCTGTTGCGGCAACCCAACTAAGGAAGTGTGTTCAAAAATGACGATTGTTGGCAACTTGGGGTAATTGTAGGGCGACCCTCCACAGCCTGAACTCGACCACTCGCAGCGCAACAACCGCCGCGCAGCTATTCCCGGGACAATCAGTTACCACGTACGGACACGAACAACAAGCACAACCACTCTCGACTTCTCTTGTTGAGCCCCAAACGCGGCATCGGCCCTGCAGATCCAGAGCTGTCAATTGGTGTACTAGGTAGTCGGCATCCTGTTCCGTCCTGGGCAGGGCGGCAGACGCGTGCAGATACTTGTTGTAGCAGAGCAGACAGCTGCACCAAGTGACAGACAGGTTGGGCGGCCGACAGCTGAGCTGCCCGCCCGTGTGCTGCTCTCCAATCACGGCTCCATCGCCTGCGTCATCGGACGCCAAGCATCTCTCCAGCACCACCCAGAAGCACCGCCAACCTCAAAAGCACTGGGCTGCACCATCAAACATCACTGACCACTAGCACCACCGAGGCGGGAAGATCCAATAACCAAAGTCACCTCTCCATCACTGTGCCGCGACCGACTCCTTCGACGACAACTCGAGTCTCTCGGTAGCTCGCCTCGAAACGCCTTTCATCTCGTGAAAAAAAGTTACAGGAACACGGCAACAACACACGCTCGTTTTTAGGTTTTGGCGATTCGCAGGGAACGCACTGCACCACACCACCACCACCACCACCACCACAACGTCACACCCCGCGCCCCGTCCAACCTCAACAGAAGCACAAGCTTGTCCAACACCTGTACCTGTCTGTACCTGTCACAGCGATTTGCATTCAAAAGTCGTGGTTGCGCTCCGCGTTTTCAACTCGGGAGCTAAAGAACTGCATCGAGCACCGCCGGAATGATGGCAGGCAGCTACATTCCCCACGACAATGGCCTGGGAGAGGTGCGCATCCCCGTCGCTGCTTCTGCCGCCTGACATATGCCCACCTCCCAAGTCCATCCGAACGACGCCCTTCAAGCATGGGATACCCAAAATCTCGTCTCGAGTCCATGGACACAGCCCGGCATGAGCGTTCCCATGCCCGTGGTTACAGAAGGTGTCCCCTTCAACGCCTGGGAGAATCAGCAAACACCGACAGGCACCCCGCGATGGGGCGGCCATGATCCAAATGCCTCCATGTTCGCCGCCGACTGGAGTGTTGCTTCAGTGACGCCTTCTCACGAACCATATCCCCATGGCGGCGACTATTTTGGCACAGCGGCGATTACGCACTCCATGTCGCCTGAGGAGTCCATGTCCTACCCAAATGCTTCAGCGGGTTGGGAGACGGGTAGCCAGCCGGCTCTTTCTCCCTATACCGAGTTTCCCGACTTTGCCGCCTTGAGGAGGAGCGAATCTGCCGAGATCAAGATCGAACCCAGCAACCAGCGCCTAGTACCGCTCATGCAGAAATCCAGTGTCAACGAACCAGCATCTCCAGGGGGTCAGGCGAGGAGAGCAGGGAAACTAAACTTGATGCCAACTGGACCCCATCACAGGAAGGTCAAATCAACCAGCAAGATTGGGAAACCGGACAGCAAGCCGAAGCTCGCGGCAGCAAGTGCGTTGAACACGGCAGTTCTCCAGTCGCAGATGAAGCGCAAACATCCTGGCCCTATCCCCAACTTCCCAGGCCGACCAAACATCATGCAGACCATGCAGACCCATACTCCCGGAGTTAGCGGCCCTGTGGCTTGGATGGCAGATTATCAAGTACATGCACGCAACGCCTACTCAACACCGACGACGCCTATAGGTGGACTTGGCGCTCAACCGATAACGCCGATGGGAATGCCCATGGGGATGGGCAACGGTATGAGTAACGTCATGGGAAATGGAATGCCCAACGGAATGCCCAACGGTATGCCTGACAACGGCATGGGAATGGGCATGAACATGGGCATGCCCGTAACAAACATGCACGGCGGCATGTCCATGGGAATGGGATCAGCGGGCATGGTGATGACTTCGGGTATGGCCTCCCCAGCACCTCTCCCAATACCGTCACCATACATGCAGCAACCACCACAACAACCCATGACCGGCGATCCCGGAGTAGGAATGGGAATGAGGGTACCAGGAACTCCCGGAGGCCGGGGCCAGCATCGGCCCAGCAACACCATGGCTACAATAGCCATGAGCCAAGACCCCCGCGCCGCCGCCGAGCAGATCCGGAAGGACGCCTGGCAAGTGTGCGAGCGTGAGCGCGTCGAGATGCTGCAGCGCCGGCTGATGCTGACGGAACACGAGCGCGGCATGCTCGATCAGGAGACCAACATGTTGCAGCTCAACTTGGGCAAGATGCGTCAGGTCGTGGCGAGACATCATCAAGAGCTGGAAGAGGCGGTCGAGCGGGCGCGGAAGTTGAATGAAGGATCCTCCTCTCCTCCCCAGGAGGGCCAGCACGATGAGGACGAGGAGGAGGTTGCAGGGCTCCCACAGACCCAGGGGTAGGGACAGGGGACAGGTAACCGAAGACAGTTAAAGTGTAGAAACGCGGACTGGTCTCGGTCTTCTGTGGCTTTGACCTGACCTCGCTTCTTGTTTTCCACTGCTTGAGGTATCTTGCGGTCCTCAGCTTCAACTCTCCAGATCAAGTCTCGGGACTTGGTCTTGGACTGATTGCTGGACTGACTGTTGCACTGACTGTTGCACTGATGCTTGAACTAGCCTCGACCTGGCCGTTGTTAGTGACCCGTGTACATTAATTGTAATGATAATGACGGATCAATAAAGGTTTGCGTAGGGATGGGTGGGATCAAATGGTAAAGGAGGCTCAATTGATTGTTTTTTTTTCTTGCTTGGGTTGGAATTCAAGGCGTATATCGGCCGTTCGGTTTGGTTGGCTCTTTGCTAAGATTTCAGGTTGTTCAATTCTTTTTTGCTGAAACAATTTATCCATACTACACATATACAAGAGAGGTGTTAGCGGTGCGATTTTTGTTGAATGGGCTGAGGTAAATTGTTTTTCTTGTTTCTTATTTTTTTCATCTTGTGTAGTCGTGAGTTTGAATAGTGTTGACATGTACTCACTTGTTTGGGCTAGAAGCACCTCAGACTTTTAGTCGTTATTAGGTGCAAATCATATCCCAAGAATTGGTCACAGCGTTATAAAGATATAGTAGTACCAC	ATGCCCACCTCCCAAGTCCATCCGAACGACGCCCTTCAAGCATGGGATACCCAAAATCTCGTCTCGAGTCCATGGACACAGCCCGGCATGAGCGTTCCCATGCCCGTGGTTACAGAAGGTGTCCCCTTCAACGCCTGGGAGAATCAGCAAACACCGACAGGCACCCCGCGATGGGGCGGCCATGATCCAAATGCCTCCATGTTCGCCGCCGACTGGAGTGTTGCTTCAGTGACGCCTTCTCACGAACCATATCCCCATGGCGGCGACTATTTTGGCACAGCGGCGATTACGCACTCCATGTCGCCTGAGGAGTCCATGTCCTACCCAAATGCTTCAGCGGGTTGGGAGACGGGTAGCCAGCCGGCTCTTTCTCCCTATACCGAGTTTCCCGACTTTGCCGCCTTGAGGAGGAGCGAATCTGCCGAGATCAAGATCGAACCCAGCAACCAGCGCCTAGTACCGCTCATGCAGAAATCCAGTGTCAACGAACCAGCATCTCCAGGGGGTCAGGCGAGGAGAGCAGGGAAACTAAACTTGATGCCAACTGGACCCCATCACAGGAAGGTCAAATCAACCAGCAAGATTGGGAAACCGGACAGCAAGCCGAAGCTCGCGGCAGCAAGTGCGTTGAACACGGCAGTTCTCCAGTCGCAGATGAAGCGCAAACATCCTGGCCCTATCCCCAACTTCCCAGGCCGACCAAACATCATGCAGACCATGCAGACCCATACTCCCGGAGTTAGCGGCCCTGTGGCTTGGATGGCAGATTATCAAGTACATGCACGCAACGCCTACTCAACACCGACGACGCCTATAGGTGGACTTGGCGCTCAACCGATAACGCCGATGGGAATGCCCATGGGGATGGGCAACGGTATGAGTAACGTCATGGGAAATGGAATGCCCAACGGAATGCCCAACGGTATGCCTGACAACGGCATGGGAATGGGCATGAACATGGGCATGCCCGTAACAAACATGCACGGCGGCATGTCCATGGGAATGGGATCAGCGGGCATGGTGATGACTTCGGGTATGGCCTCCCCAGCACCTCTCCCAATACCGTCACCATACATGCAGCAACCACCACAACAACCCATGACCGGCGATCCCGGAGTAGGAATGGGAATGAGGGTACCAGGAACTCCCGGAGGCCGGGGCCAGCATCGGCCCAGCAACACCATGGCTACAATAGCCATGAGCCAAGACCCCCGCGCCGCCGCCGAGCAGATCCGGAAGGACGCCTGGCAAGTGTGCGAGCGTGAGCGCGTCGAGATGCTGCAGCGCCGGCTGATGCTGACGGAACACGAGCGCGGCATGCTCGATCAGGAGACCAACATGTTGCAGCTCAACTTGGGCAAGATGCGTCAGGTCGTGGCGAGACATCATCAAGAGCTGGAAGAGGCGGTCGAGCGGGCGCGGAAGTTGAATGAAGGATCCTCCTCTCCTCCCCAGGAGGGCCAGCACGATGAGGACGAGGAGGAGGTTGCAGGGCTCCCACAGACCCAGGGGTAG
NCU00760	NcraOR74A_LGI: 7,276,921 - 7,278,147 (+)	N. crassa OR74A	5	351	351	hypothetical protein	null	null	null	1	0	MTRESHRSRRPSGCDCGSRHSAALPLGTDHGASNSAWTSAGSRGREGGPFGLAGVVQIGAKGIAPPDSAAGLIAYVQSNPLKLHIFPLKTKSYLEDAVSGGSTMDGDGWRLWSCAA	ATGACGCGTGAAAGCCACCGCAGCCGGCGGCCGTCGGGATGTGACTGTGGCAGTCGCCACTCTGCCGCGCTGCCGCTGGGTACGGACCACGGCGCAAGCAACTCAGCGTGGACTTCTGCCGGGTCCAGAGGCCGCGAGGGCGGCCCGTTCGGCTTGGCGGGTGTTGTTCAAATTGGGGCCAAGGGGATAGCGCCGCCGGATAGCGCCGCCGGTCTGATTGCATATGTACAGTCGAACCCCCTGAAACTGCATATTTTCCCGCTCAAGACCAAGTCTTATCTGGAGGATGCAGTTTCAGGGGGTTCGACTATGGATGGCGATGGGTGGAGGTTATGGAGCTGCGCAGCCTGA	ATGACGCGTGAAAGCCACCGCAGCCGGCGGCCGTCGGGATGTGACTGTGGCAGTCGCCACTCTGCCGCGCTGCCGCTGGGTACGGACCACGGCGCAAGCAACTCAGCGTGGACTTCTGCCGGGTCCAGAGGCCGCGAGGGCGGCCCGTTCGGCTTGGCGGGTGTTGTTCAAATTGGGGCCAAGGGGATAGCGCCGCCGGATAGCGCCGCCGGTCTGATTGCATATGTACAGTCGAACCCCCTGAAACTGCATATTTTCCCGCTCAAGACCAAGTCTTATCTGGAGGATGCAGTTTCAGGGGGTTCGACTATGGATGGCGATGGGTGGAGGTTATGGAGCTGCGCAGCCTGA
NCU00761.1	NcraOR74A_LGI: 7,274,308 - 7,278,633 (-)	N. crassa OR74A	3	4152	1674	unspecified product	null	null	null	3	1	MRAVFAVAFQLFLSTIIISQLALTATCVRIVVNVTYSEYVGEELGNDVSQWLGLRYAAPPVGALRFAPPQDPPSNSEPQAANKHGNWCVRRPGNSLTSEDCLFLDVYAPTQATTKSNLPVFVFIQGGGFNDNANPNLNGTGLVKASSNSIIVVTLNYRIGPYGFLTNGQQVVANNGLRDQRKALEWVQKYISQFGGNPDHVVLGGASAGAASVAYHMMADKDGNRKLFHAAAAESVSFGTVLTVQQAQYQYDNLMIRLGCARSDAAASLTCLRSKTQQEIADKDGDIPYPGSSNGPIYMWSPVIDGDFVIDYPYSAFRNGNFIKNIPVIFGDDTNGGSGFVPDRISSLGDSNQFIKDQFPAITLSQLDTLNMLYPNPNASICPKMGCWRGQAGSVYGEMRYMCPGLYLNDAFDNYNDQYSKGTSSWAYRWNVEDRDQMASGLGVPHVVELNALFGPANMWYTGQVPQSYFPGATNAAAVQVMQSYWVSFIRTFNPNTLRCCGGVEWKAWKSGDEASAQHQRLLFGTGGKTAMEVIPFDEGLGLRCKYLQAIGRSLLQ	GCTCTGGTTAGTGACCAGATGGCAGTCGGCATAAGAGAAGCCTTCCACCGCCGGTGTACACTACACCTTGCCCCTGTTTGATCTTTGCCTTTTTGACTCTTCTGCACCACCTCCCGCGCACAGCAGGCAGTTCATCTCCACTCACATCCAATTCTCTCCACGGGGACAGTCCTGGTCAGCCGGTCAATTCATCTCTATAAAAGACTCATCGACCTTCGCAAACACGCAGAGTATCCAAAATATTTGCACATGCCATCCTTCACAGCTCCTCGATTTCTAATCCAAATCTTTGAACCCCCTCTCCCTTCACCTTACAATTCTTATCTAGACGGCCGAGGTTCGCGCGAATACAGCCCATTCCATCCCGATTCCGCGTCGATCACTTCTGACAGGCTCCACTGCTATCAATCCCTCCCTCAGTCACCGCTATCCACACATCACGCGAACCCTACAGCATCACGAGCTTTTTTTTTTCCGCTGTGGATTTCAGGCTGCGCAGCTCCATAACCTCCACCCATCGCCATCCATCTGATTCATCGCAGTTTTCACCCGCTGCAAGCCGAGACATCGGACGGCATATCGGAGCGGTCTTCTACAACTGCATAACTGCATACTGCATACGAATCTCGGACAATTTTTGGTACGTATGCACTTACAGACTTGGTCTTGAGCGGGAAAATCTATAGTATAGGGTCGAATTTTGGTGTCTCGGCCAGTTGTTGGCTGCCTATTTGGGCCTAGCTCCAATCTAGAAACTGCATAGATGCTACTTAGTGCATAGAAATCCCAGGTCTGAATTACATGCAGTTTCAGGGGGTTCGACTGTACATATGCAATCAGACCGGCGGCGCTATCCGGCGGCGCTATCCCCTTGGCCCCAATTTGAACAACACCCGCCAAGCCGAACGGGCCGCCCTCGCGGCCTCTGGACCCGGCAGAAGTCCACGCTGAGTTGCTTGCGCCGTGGTCCGTACCCAGCGGCAGCGCGGCAGAGTGGCGACTGCCACAGTCACATCCCGACGGCCGCCGGCCTATTTTGAGCGATAAGGCACGATGATCGGGTGGATGATTGCTTCATTTCCAGGGTACGCTAGCGCAGGTACAGTCGCCTACCAGCCGTTTTCCTGCCCGCGCTCCATTAGTGACGGGAACATCAGTGATGCACCTCACGTAGTATTGTACCTACCGGGTAGCACCGGTAATGTTGTCGGATCGCACTTATAACGCTTCTTTGCGCCCAAGGGCAGTCCGGTTCTGCGTTGCGTTTGTATCCGTTTGAGCCCCCTCCTCCGAGTCCTCAACAAACCCCAGGCCTGTGCATATATGCCCAAAACACATGTCCCGAAGCGTTCTCTGGTTACCGGTCAGTGTCTGGATGATGAAAGATCCCTCACTCTTAGACCATGGACCTTGAACCTTGGCAAAGCTTGTCGACAATCAAGCTTTCAACGAACACGGGTTATCCCAGCCCTTTTCCCAACCTTCGATCTGCGCATTTGTTCTTTCAACATTTCTGGAATCCATGACGCAAAGCCAGCGACATGGAGAAACAATCTCAACTCAAAACGTGATCCGCATCTCGAGTTTCACTACATACTGCGGTGGCTTTCACGCGTCATGTGAGAGGAGAGCAGTTCTCAGCAGGCAGAATTCTGGCAAATGTTTGTACGTCTGATTTCTCAAAAAAAAAAAAAAAAAAAAAAGAAAAAGAAAAAAAAAAAAGAAAAAAAGCCAACATTCACGCTAGTGAAGAACCAGGCACGAGTTGATGGTGCAATCTTGTTCTCAAAGCCGCAAAGGGGGTGCAACTTGATGAACCCTGGTAACCAACAACGTCCCTTATATCCTGAACATCAAGCACAAAGCCCCGCCTTCTCCCTTGTATCAGAAAGGGAATCTGAGGATTTATCGCGAGCACGGTCCCGACTCATTGGTCAGGCACATGGCATTGTGTGCCTTGTGTGAAGATAAACCTTCACCCCCATCCCTGTGACACGTATGAATTGAAGGTTGTGCCATCACGCCGTACACTACAGTTGATCATCAGATGGATGGGCCGCACTGCCCTCGTTCAACTCGCACAAAAGTCAGGCCCGAGTGTGTCCGACCAACTACCTCAATGGCGGGGATGAAGTGTTGGATAAACCCATGAAAGATGAACAGGAAAAACACGTTGTTGCATTGTGGAGAAAGATACCAATATCAGACGGCTGGTCGACAGGTTAGTGAACCAACGTCCCCGTGTCAGACAAATCGTACCTGCCTACCCCCGGGGCAAACCATGAACTCGAATGGCCCAGGTCTCCAATACCAGATGAGTAGCAACACATAACTCGATCAAAGTTGATGAATCAATAAGAGAGAACTTCCCTATTTATTCACCTTCAGAGCAAGAGAGGCTACGGATGCTTTCACATCTCCCATCCGCTGCCTCTGCCTCTCCCGTCCAAAGTTTGGGTAACACGATAAACGGACGCAATGAGAGCGGTATTTGCCGTTGCCTTTCAGTTGTTCTTGTCAACAATCATCATCTCTCAATTAGCTTTGACTGCAACATGTGTTCGAATAGTAGTCAACGTCACGTATAGCGAATATGTCGGAGAAGAACTTGGCAACGACGTCAGTCAATGGCTTGGACTCCGGTACGCGGCACCGCCTGTTGGTGCCCTGAGATTTGCGCCCCCACAAGATCCGCCATCTAACTCTGAGCCTCAAGCGGCAAATAAGCATGGGAACTGGTGTGTCCGAAGGCCGGGTAATTCTCTGACTTCGGAGGATTGCCTGTTTCTGGACGTCTATGCACCGACACAAGCAACCACAAAGTCCAACCTCCCAGTCTTCGTCTTCATCCAGGGCGGAGGATTCAACGACAATGCTAACCCGAACCTCAACGGAACTGGGCTCGTAAAGGCGAGTTCAAACAGCATCATTGTCGTTACACTCAACTACCGTATAGGACCATACGGGTTTCTCACCAACGGACAGCAAGTTGTTGCCAACAACGGGCTTCGAGACCAGCGCAAGGCTCTGGAATGGGTGCAAAAGTACATCAGCCAATTTGGTGGTAACCCTGACCATGTCGTTCTTGGAGGAGCCTCAGCTGGTGCGGCCAGCGTCGCTTACCACATGATGGCCGACAAGGACGGCAACAGAAAGCTGTTCCACGCAGCAGCTGCCGAATCAGTCTCCTTCGGTACCGTCCTTACCGTCCAACAAGCCCAGTACCAGTATGACAACCTGATGATCCGCCTCGGCTGTGCCAGAAGCGACGCCGCTGCCAGTCTGACCTGTCTGCGATCCAAGACTCAACAAGAAATTGCCGACAAGGACGGGGACATCCCGTACCCTGGCTCGTCCAATGGACCCATCTACATGTGGTCCCCCGTCATCGACGGCGACTTTGTAATAGACTACCCGTACTCCGCCTTCCGCAACGGCAACTTCATCAAGAACATCCCCGTCATCTTCGGCGACGACACCAACGGCGGCAGCGGCTTCGTCCCTGACCGCATCAGCTCCCTCGGCGACAGCAACCAGTTCATCAAGGACCAGTTTCCTGCCATCACCCTGAGCCAGCTCGACACCCTGAACATGCTCTATCCTAACCCGAACGCTTCGATCTGTCCTAAAATGGGCTGTTGGCGCGGACAGGCGGGAAGCGTCTACGGCGAGATGAGGTACATGTGTCCTGGGCTGTACCTGAATGATGCGTTTGACAACTACAACGATCAATACTCCAAGGGCACAAGCTCATGGGCGTATCGGTGGAACGTGGAGGACCGGGATCAGATGGCCAGCGGGCTGGGAGTGCCGCATGTTGTCGAGCTCAATGCCCTTTTTGGACCGGCGAACATGTGGTATACTGGCCAGGTGCCCCAGAGTTATTTTCCGGGTGCGACAAACGCGGCGGCGGTGCAGGTAATGCAGAGCTATTGGGTCAGTTTCATCAGGACTTTCAATCCGAATACGTTGAGGTGCTGTGGGGGCGTGGAGTGGAAGGCCTGGAAGAGCGGCGATGAAGCCAGTGCACAGCATCAGAGGTTGTTGTTTGGGACGGGCGGGAAGACGGCGATGGAGGTGATTCCATTTGATGAGGGGCTGGGGCTGAGGTGTAAGTATTTGCAGGCTATTGGGAGGAGCCTGCTGCAGTGA	ATGAGAGCGGTATTTGCCGTTGCCTTTCAGTTGTTCTTGTCAACAATCATCATCTCTCAATTAGCTTTGACTGCAACATGTGTTCGAATAGTAGTCAACGTCACGTATAGCGAATATGTCGGAGAAGAACTTGGCAACGACGTCAGTCAATGGCTTGGACTCCGGTACGCGGCACCGCCTGTTGGTGCCCTGAGATTTGCGCCCCCACAAGATCCGCCATCTAACTCTGAGCCTCAAGCGGCAAATAAGCATGGGAACTGGTGTGTCCGAAGGCCGGGTAATTCTCTGACTTCGGAGGATTGCCTGTTTCTGGACGTCTATGCACCGACACAAGCAACCACAAAGTCCAACCTCCCAGTCTTCGTCTTCATCCAGGGCGGAGGATTCAACGACAATGCTAACCCGAACCTCAACGGAACTGGGCTCGTAAAGGCGAGTTCAAACAGCATCATTGTCGTTACACTCAACTACCGTATAGGACCATACGGGTTTCTCACCAACGGACAGCAAGTTGTTGCCAACAACGGGCTTCGAGACCAGCGCAAGGCTCTGGAATGGGTGCAAAAGTACATCAGCCAATTTGGTGGTAACCCTGACCATGTCGTTCTTGGAGGAGCCTCAGCTGGTGCGGCCAGCGTCGCTTACCACATGATGGCCGACAAGGACGGCAACAGAAAGCTGTTCCACGCAGCAGCTGCCGAATCAGTCTCCTTCGGTACCGTCCTTACCGTCCAACAAGCCCAGTACCAGTATGACAACCTGATGATCCGCCTCGGCTGTGCCAGAAGCGACGCCGCTGCCAGTCTGACCTGTCTGCGATCCAAGACTCAACAAGAAATTGCCGACAAGGACGGGGACATCCCGTACCCTGGCTCGTCCAATGGACCCATCTACATGTGGTCCCCCGTCATCGACGGCGACTTTGTAATAGACTACCCGTACTCCGCCTTCCGCAACGGCAACTTCATCAAGAACATCCCCGTCATCTTCGGCGACGACACCAACGGCGGCAGCGGCTTCGTCCCTGACCGCATCAGCTCCCTCGGCGACAGCAACCAGTTCATCAAGGACCAGTTTCCTGCCATCACCCTGAGCCAGCTCGACACCCTGAACATGCTCTATCCTAACCCGAACGCTTCGATCTGTCCTAAAATGGGCTGTTGGCGCGGACAGGCGGGAAGCGTCTACGGCGAGATGAGGTACATGTGTCCTGGGCTGTACCTGAATGATGCGTTTGACAACTACAACGATCAATACTCCAAGGGCACAAGCTCATGGGCGTATCGGTGGAACGTGGAGGACCGGGATCAGATGGCCAGCGGGCTGGGAGTGCCGCATGTTGTCGAGCTCAATGCCCTTTTTGGACCGGCGAACATGTGGTATACTGGCCAGGTGCCCCAGAGTTATTTTCCGGGTGCGACAAACGCGGCGGCGGTGCAGGTAATGCAGAGCTATTGGGTCAGTTTCATCAGGACTTTCAATCCGAATACGTTGAGGTGCTGTGGGGGCGTGGAGTGGAAGGCCTGGAAGAGCGGCGATGAAGCCAGTGCACAGCATCAGAGGTTGTTGTTTGGGACGGGCGGGAAGACGGCGATGGAGGTGATTCCATTTGATGAGGGGCTGGGGCTGAGGTGTAAGTATTTGCAGGCTATTGGGAGGAGCCTGCTGCAGTGA
NCU00761.2	NcraOR74A_LGI: 7,274,308 - 7,278,633 (-)	N. crassa OR74A	2	4246	1674	unspecified product	null	null	null	3	1	MRAVFAVAFQLFLSTIIISQLALTATCVRIVVNVTYSEYVGEELGNDVSQWLGLRYAAPPVGALRFAPPQDPPSNSEPQAANKHGNWCVRRPGNSLTSEDCLFLDVYAPTQATTKSNLPVFVFIQGGGFNDNANPNLNGTGLVKASSNSIIVVTLNYRIGPYGFLTNGQQVVANNGLRDQRKALEWVQKYISQFGGNPDHVVLGGASAGAASVAYHMMADKDGNRKLFHAAAAESVSFGTVLTVQQAQYQYDNLMIRLGCARSDAAASLTCLRSKTQQEIADKDGDIPYPGSSNGPIYMWSPVIDGDFVIDYPYSAFRNGNFIKNIPVIFGDDTNGGSGFVPDRISSLGDSNQFIKDQFPAITLSQLDTLNMLYPNPNASICPKMGCWRGQAGSVYGEMRYMCPGLYLNDAFDNYNDQYSKGTSSWAYRWNVEDRDQMASGLGVPHVVELNALFGPANMWYTGQVPQSYFPGATNAAAVQVMQSYWVSFIRTFNPNTLRCCGGVEWKAWKSGDEASAQHQRLLFGTGGKTAMEVIPFDEGLGLRCKYLQAIGRSLLQ	GCTCTGGTTAGTGACCAGATGGCAGTCGGCATAAGAGAAGCCTTCCACCGCCGGTGTACACTACACCTTGCCCCTGTTTGATCTTTGCCTTTTTGACTCTTCTGCACCACCTCCCGCGCACAGCAGGCAGTTCATCTCCACTCACATCCAATTCTCTCCACGGGGACAGTCCTGGTCAGCCGGTCAATTCATCTCTATAAAAGACTCATCGACCTTCGCAAACACGCAGAGTATCCAAAATATTTGCACATGCCATCCTTCACAGCTCCTCGATTTCTAATCCAAATCTTTGAACCCCCTCTCCCTTCACCTTACAATTCTTATCTAGACGGCCGAGGTTCGCGCGAATACAGCCCATTCCATCCCGATTCCGCGTCGATCACTTCTGACAGGCTCCACTGCTATCAATCCCTCCCTCAGTCACCGCTATCCACACATCACGCGAACCCTACAGCATCACGAGCTTTTTTTTTTCCGCTGTGGATTTCAGGCTGCGCAGCTCCATAACCTCCACCCATCGCCATCCATCTGATTCATCGCAGTTTTCACCCGCTGCAAGCCGAGACATCGGACGGCATATCGGAGCGGTCTTGTACGTACAGTCGAACCCCCTGAAACTGCATCCTCCAGATACTGCATATACGCCAGTTAGAGCATAAGAATCGGCGGTCTGAATTAATTCCCAGCTACAACTGCATAACTGCATACTGCATACGAATCTCGGACAATTTTTGGTACGTATGCACTTACAGACTTGGTCTTGAGCGGGAAAATCTATAGTATAGGGTCGAATTTTGGTGTCTCGGCCAGTTGTTGGCTGCCTATTTGGGCCTAGCTCCAATCTAGAAACTGCATAGATGCTACTTAGTGCATAGAAATCCCAGGTCTGAATTACATGCAGTTTCAGGGGGTTCGACTGTACATATGCAATCAGACCGGCGGCGCTATCCGGCGGCGCTATCCCCTTGGCCCCAATTTGAACAACACCCGCCAAGCCGAACGGGCCGCCCTCGCGGCCTCTGGACCCGGCAGAAGTCCACGCTGAGTTGCTTGCGCCGTGGTCCGTACCCAGCGGCAGCGCGGCAGAGTGGCGACTGCCACAGTCACATCCCGACGGCCGCCGGCCTATTTTGAGCGATAAGGCACGATGATCGGGTGGATGATTGCTTCATTTCCAGGGTACGCTAGCGCAGGTACAGTCGCCTACCAGCCGTTTTCCTGCCCGCGCTCCATTAGTGACGGGAACATCAGTGATGCACCTCACGTAGTATTGTACCTACCGGGTAGCACCGGTAATGTTGTCGGATCGCACTTATAACGCTTCTTTGCGCCCAAGGGCAGTCCGGTTCTGCGTTGCGTTTGTATCCGTTTGAGCCCCCTCCTCCGAGTCCTCAACAAACCCCAGGCCTGTGCATATATGCCCAAAACACATGTCCCGAAGCGTTCTCTGGTTACCGGTCAGTGTCTGGATGATGAAAGATCCCTCACTCTTAGACCATGGACCTTGAACCTTGGCAAAGCTTGTCGACAATCAAGCTTTCAACGAACACGGGTTATCCCAGCCCTTTTCCCAACCTTCGATCTGCGCATTTGTTCTTTCAACATTTCTGGAATCCATGACGCAAAGCCAGCGACATGGAGAAACAATCTCAACTCAAAACGTGATCCGCATCTCGAGTTTCACTACATACTGCGGTGGCTTTCACGCGTCATGTGAGAGGAGAGCAGTTCTCAGCAGGCAGAATTCTGGCAAATGTTTGTACGTCTGATTTCTCAAAAAAAAAAAAAAAAAAAAAAGAAAAAGAAAAAAAAAAAAGAAAAAAAGCCAACATTCACGCTAGTGAAGAACCAGGCACGAGTTGATGGTGCAATCTTGTTCTCAAAGCCGCAAAGGGGGTGCAACTTGATGAACCCTGGTAACCAACAACGTCCCTTATATCCTGAACATCAAGCACAAAGCCCCGCCTTCTCCCTTGTATCAGAAAGGGAATCTGAGGATTTATCGCGAGCACGGTCCCGACTCATTGGTCAGGCACATGGCATTGTGTGCCTTGTGTGAAGATAAACCTTCACCCCCATCCCTGTGACACGTATGAATTGAAGGTTGTGCCATCACGCCGTACACTACAGTTGATCATCAGATGGATGGGCCGCACTGCCCTCGTTCAACTCGCACAAAAGTCAGGCCCGAGTGTGTCCGACCAACTACCTCAATGGCGGGGATGAAGTGTTGGATAAACCCATGAAAGATGAACAGGAAAAACACGTTGTTGCATTGTGGAGAAAGATACCAATATCAGACGGCTGGTCGACAGGTTAGTGAACCAACGTCCCCGTGTCAGACAAATCGTACCTGCCTACCCCCGGGGCAAACCATGAACTCGAATGGCCCAGGTCTCCAATACCAGATGAGTAGCAACACATAACTCGATCAAAGTTGATGAATCAATAAGAGAGAACTTCCCTATTTATTCACCTTCAGAGCAAGAGAGGCTACGGATGCTTTCACATCTCCCATCCGCTGCCTCTGCCTCTCCCGTCCAAAGTTTGGGTAACACGATAAACGGACGCAATGAGAGCGGTATTTGCCGTTGCCTTTCAGTTGTTCTTGTCAACAATCATCATCTCTCAATTAGCTTTGACTGCAACATGTGTTCGAATAGTAGTCAACGTCACGTATAGCGAATATGTCGGAGAAGAACTTGGCAACGACGTCAGTCAATGGCTTGGACTCCGGTACGCGGCACCGCCTGTTGGTGCCCTGAGATTTGCGCCCCCACAAGATCCGCCATCTAACTCTGAGCCTCAAGCGGCAAATAAGCATGGGAACTGGTGTGTCCGAAGGCCGGGTAATTCTCTGACTTCGGAGGATTGCCTGTTTCTGGACGTCTATGCACCGACACAAGCAACCACAAAGTCCAACCTCCCAGTCTTCGTCTTCATCCAGGGCGGAGGATTCAACGACAATGCTAACCCGAACCTCAACGGAACTGGGCTCGTAAAGGCGAGTTCAAACAGCATCATTGTCGTTACACTCAACTACCGTATAGGACCATACGGGTTTCTCACCAACGGACAGCAAGTTGTTGCCAACAACGGGCTTCGAGACCAGCGCAAGGCTCTGGAATGGGTGCAAAAGTACATCAGCCAATTTGGTGGTAACCCTGACCATGTCGTTCTTGGAGGAGCCTCAGCTGGTGCGGCCAGCGTCGCTTACCACATGATGGCCGACAAGGACGGCAACAGAAAGCTGTTCCACGCAGCAGCTGCCGAATCAGTCTCCTTCGGTACCGTCCTTACCGTCCAACAAGCCCAGTACCAGTATGACAACCTGATGATCCGCCTCGGCTGTGCCAGAAGCGACGCCGCTGCCAGTCTGACCTGTCTGCGATCCAAGACTCAACAAGAAATTGCCGACAAGGACGGGGACATCCCGTACCCTGGCTCGTCCAATGGACCCATCTACATGTGGTCCCCCGTCATCGACGGCGACTTTGTAATAGACTACCCGTACTCCGCCTTCCGCAACGGCAACTTCATCAAGAACATCCCCGTCATCTTCGGCGACGACACCAACGGCGGCAGCGGCTTCGTCCCTGACCGCATCAGCTCCCTCGGCGACAGCAACCAGTTCATCAAGGACCAGTTTCCTGCCATCACCCTGAGCCAGCTCGACACCCTGAACATGCTCTATCCTAACCCGAACGCTTCGATCTGTCCTAAAATGGGCTGTTGGCGCGGACAGGCGGGAAGCGTCTACGGCGAGATGAGGTACATGTGTCCTGGGCTGTACCTGAATGATGCGTTTGACAACTACAACGATCAATACTCCAAGGGCACAAGCTCATGGGCGTATCGGTGGAACGTGGAGGACCGGGATCAGATGGCCAGCGGGCTGGGAGTGCCGCATGTTGTCGAGCTCAATGCCCTTTTTGGACCGGCGAACATGTGGTATACTGGCCAGGTGCCCCAGAGTTATTTTCCGGGTGCGACAAACGCGGCGGCGGTGCAGGTAATGCAGAGCTATTGGGTCAGTTTCATCAGGACTTTCAATCCGAATACGTTGAGGTGCTGTGGGGGCGTGGAGTGGAAGGCCTGGAAGAGCGGCGATGAAGCCAGTGCACAGCATCAGAGGTTGTTGTTTGGGACGGGCGGGAAGACGGCGATGGAGGTGATTCCATTTGATGAGGGGCTGGGGCTGAGGTGTAAGTATTTGCAGGCTATTGGGAGGAGCCTGCTGCAGTGA	ATGAGAGCGGTATTTGCCGTTGCCTTTCAGTTGTTCTTGTCAACAATCATCATCTCTCAATTAGCTTTGACTGCAACATGTGTTCGAATAGTAGTCAACGTCACGTATAGCGAATATGTCGGAGAAGAACTTGGCAACGACGTCAGTCAATGGCTTGGACTCCGGTACGCGGCACCGCCTGTTGGTGCCCTGAGATTTGCGCCCCCACAAGATCCGCCATCTAACTCTGAGCCTCAAGCGGCAAATAAGCATGGGAACTGGTGTGTCCGAAGGCCGGGTAATTCTCTGACTTCGGAGGATTGCCTGTTTCTGGACGTCTATGCACCGACACAAGCAACCACAAAGTCCAACCTCCCAGTCTTCGTCTTCATCCAGGGCGGAGGATTCAACGACAATGCTAACCCGAACCTCAACGGAACTGGGCTCGTAAAGGCGAGTTCAAACAGCATCATTGTCGTTACACTCAACTACCGTATAGGACCATACGGGTTTCTCACCAACGGACAGCAAGTTGTTGCCAACAACGGGCTTCGAGACCAGCGCAAGGCTCTGGAATGGGTGCAAAAGTACATCAGCCAATTTGGTGGTAACCCTGACCATGTCGTTCTTGGAGGAGCCTCAGCTGGTGCGGCCAGCGTCGCTTACCACATGATGGCCGACAAGGACGGCAACAGAAAGCTGTTCCACGCAGCAGCTGCCGAATCAGTCTCCTTCGGTACCGTCCTTACCGTCCAACAAGCCCAGTACCAGTATGACAACCTGATGATCCGCCTCGGCTGTGCCAGAAGCGACGCCGCTGCCAGTCTGACCTGTCTGCGATCCAAGACTCAACAAGAAATTGCCGACAAGGACGGGGACATCCCGTACCCTGGCTCGTCCAATGGACCCATCTACATGTGGTCCCCCGTCATCGACGGCGACTTTGTAATAGACTACCCGTACTCCGCCTTCCGCAACGGCAACTTCATCAAGAACATCCCCGTCATCTTCGGCGACGACACCAACGGCGGCAGCGGCTTCGTCCCTGACCGCATCAGCTCCCTCGGCGACAGCAACCAGTTCATCAAGGACCAGTTTCCTGCCATCACCCTGAGCCAGCTCGACACCCTGAACATGCTCTATCCTAACCCGAACGCTTCGATCTGTCCTAAAATGGGCTGTTGGCGCGGACAGGCGGGAAGCGTCTACGGCGAGATGAGGTACATGTGTCCTGGGCTGTACCTGAATGATGCGTTTGACAACTACAACGATCAATACTCCAAGGGCACAAGCTCATGGGCGTATCGGTGGAACGTGGAGGACCGGGATCAGATGGCCAGCGGGCTGGGAGTGCCGCATGTTGTCGAGCTCAATGCCCTTTTTGGACCGGCGAACATGTGGTATACTGGCCAGGTGCCCCAGAGTTATTTTCCGGGTGCGACAAACGCGGCGGCGGTGCAGGTAATGCAGAGCTATTGGGTCAGTTTCATCAGGACTTTCAATCCGAATACGTTGAGGTGCTGTGGGGGCGTGGAGTGGAAGGCCTGGAAGAGCGGCGATGAAGCCAGTGCACAGCATCAGAGGTTGTTGTTTGGGACGGGCGGGAAGACGGCGATGGAGGTGATTCCATTTGATGAGGGGCTGGGGCTGAGGTGTAAGTATTTGCAGGCTATTGGGAGGAGCCTGCTGCAGTGA
NCU00762	NcraOR74A_LGI: 7,271,711 - 7,273,785 (-)	N. crassa OR74A	2	2006	1173	glycosylhydrolase family 5-1 (gh5-1)	cellulose binding, hydrolase activity, hydrolyzing O-glycosyl compounds	carbohydrate metabolic process	extracellular region	49	0	MKATILASTFAAGALAQSGAWGQCGGNGWSGATSCISGYACNYVNDWYSQCQPGTAAPTTTAAATTLVTSTKTAPPASTTTATASGKFKWFGVNEAGGEFGDGIFPGRWGTEFTFPDTNTIQTLRSQGYNIFRVGFAMERLVPNTLTSSFDNGYLTNLTQVVNSVTNSGAYIVLDPHNYGRYYGKIITDTDAFKTFWQNVAAKFASNSKVIFDTNNEYNTMDQTLVLNLNQAAIDGIRAAGATSQYIFVEGNQWTGAWSWNVTNTNLAALTDPENKIVYEMHQYLDSDSSGTSTACVSSEIGVQRIVGATAWLRANGKKGVLGEFAGGANSVCKAAVTGLLEHLKANTDVWEGALWWAAGPWWGDYMYSFEPPSGTGYTYYNSLLKTYTP	AAAGTTGGAAGACTTCCATTCTCGTCCATATGGAAATCAAGGAACGCCCTACGGTTTCCGTAAAGGTGTTGCAGGATCTGCGTGGGCCCTGAACTCAAGGATCATTGACGGATTGGCGGTTCCACGCTTCACCCAACACAGCTACGGAGATTGTCCATCCGCGGTCCAAACCGAACGACGGCCCCGGCCTTACCGAGTTCCCCGCGCCGCTGGAAATGTTTCGATTTCCAAGAACCGGAAAGCTTCATCTCTCACCTGAGTTCGCGGGCCGACAACCTCGCGCTTAGTCCAGAATGGGCATCCGGGCTGCGCTCTGCCGCCCCCTTCATTGTCCAAGGCAGGAACTTATGCGAATTTCTTTCCTCCAAGACACTCCCCAGGTTGCCGGCTCGCAACCTCTACACGCATAACCTGACGTGATCCAAGGCCTCTGGATGCCATGCTGCCACACTAACTTCGCTTCGATCGATAGAACTGACGGAGGATGGGAACGAGGCCCGAGCCTGGAGCCGCATCCTTGCGACCTTGCCTGGCCGCCCGTGCTTCGTCGACATCGACATCAAGCCTTTCGTAGTGCATATATAATGTCAACATCACCGCTGCTGTCTTGTTGGTCCTCACTTGCGGGCCATCACCAAGGATTCTAGTTCCCCGGATCACCCTCCTCCCAAATCACCATGAAGGCTACGATTCTTGCCAGCACCTTCGCCGCTGGTGCCCTCGCCCAGAGCGGTGCCTGGGGCCAATGCGGCGGTAACGGTTGGTCCGGCGCTACCAGCTGCATCTCCGGATACGCCTGCAACTACGTGAACGATTGGTATAGCCAGTGCCAGCCTGGTACTGCCGCTCCTACCACCACTGCCGCCGCCACCACCCTCGTCACCTCGACCAAGACCGCCCCTCCTGCTAGCACCACCACTGCCACCGCCTCCGGCAAGTTCAAGTGGTTCGGTGTCAACGAGGCCGGCGGTGAGTTTGGTGATGGTATCTTCCCCGGAAGATGGGGCACTGAGTTCACATTCCCTGACACCAACACCATCCAGACTCTCCGCAGCCAGGGTTACAACATCTTCCGTGTTGGCTTCGCCATGGAGCGCCTTGTCCCCAACACCCTGACGTCGTCTTTCGATAACGGCTATCTCACCAACCTCACCCAGGTTGTCAACTCTGTTACCAACTCTGGTGCCTATATTGTTCTCGATCCCCACAACTATGGCCGTTACTATGGCAAAATCATCACCGATACCGATGCCTTCAAGACTTTCTGGCAAAATGTTGCTGCCAAGTTTGCTTCCAACTCCAAGGTCATCTTCGATACCAACAACGAGTACAACACCATGGACCAGACCCTTGTCCTCAACCTCAACCAGGCCGCCATTGACGGTATTCGTGCGGCCGGCGCCACTTCGCAGTACATTTTCGTCGAGGGTAACCAATGGACTGGCGCCTGGTCATGGAATGTGACCAACACCAATTTGGCTGCCCTTACCGATCCCGAGAACAAGATCGTCTACGAGATGCACCAGTACCTCGACTCCGATAGCTCCGGTACCAGCACTGCCTGCGTTTCCTCCGAGATCGGTGTTCAGCGCATTGTTGGTGCCACTGCCTGGCTCCGCGCCAATGGCAAAAAGGGTGTCCTCGGCGAGTTCGCTGGTGGTGCCAACTCAGTCTGCAAGGCTGCCGTTACTGGCCTTCTTGAGCACCTCAAGGCTAACACTGACGTCTGGGAGGGTGCCCTTTGGTGGGCTGCCGGTCCCTGGTGGGGTGACTACATGTATAGCTTTGAGCCTCCTTCGGGCACTGGCTATACCTACTACAACAGCCTTCTCAAGACCTATACCCCTTAAGTAAGGGAAAGTGACAGAGTTGCTGTAGGGAAAGCGATCAATCGCCCAACGAGAACAAGCCTGTTTTGTCGTTGAAAAGCATTGATCCCCAAATCGTTTAACTTTTTCTTGTACATACATACTACCTTTGAACATATTAAATCGCATTGATTGCGC	ATGAAGGCTACGATTCTTGCCAGCACCTTCGCCGCTGGTGCCCTCGCCCAGAGCGGTGCCTGGGGCCAATGCGGCGGTAACGGTTGGTCCGGCGCTACCAGCTGCATCTCCGGATACGCCTGCAACTACGTGAACGATTGGTATAGCCAGTGCCAGCCTGGTACTGCCGCTCCTACCACCACTGCCGCCGCCACCACCCTCGTCACCTCGACCAAGACCGCCCCTCCTGCTAGCACCACCACTGCCACCGCCTCCGGCAAGTTCAAGTGGTTCGGTGTCAACGAGGCCGGCGGTGAGTTTGGTGATGGTATCTTCCCCGGAAGATGGGGCACTGAGTTCACATTCCCTGACACCAACACCATCCAGACTCTCCGCAGCCAGGGTTACAACATCTTCCGTGTTGGCTTCGCCATGGAGCGCCTTGTCCCCAACACCCTGACGTCGTCTTTCGATAACGGCTATCTCACCAACCTCACCCAGGTTGTCAACTCTGTTACCAACTCTGGTGCCTATATTGTTCTCGATCCCCACAACTATGGCCGTTACTATGGCAAAATCATCACCGATACCGATGCCTTCAAGACTTTCTGGCAAAATGTTGCTGCCAAGTTTGCTTCCAACTCCAAGGTCATCTTCGATACCAACAACGAGTACAACACCATGGACCAGACCCTTGTCCTCAACCTCAACCAGGCCGCCATTGACGGTATTCGTGCGGCCGGCGCCACTTCGCAGTACATTTTCGTCGAGGGTAACCAATGGACTGGCGCCTGGTCATGGAATGTGACCAACACCAATTTGGCTGCCCTTACCGATCCCGAGAACAAGATCGTCTACGAGATGCACCAGTACCTCGACTCCGATAGCTCCGGTACCAGCACTGCCTGCGTTTCCTCCGAGATCGGTGTTCAGCGCATTGTTGGTGCCACTGCCTGGCTCCGCGCCAATGGCAAAAAGGGTGTCCTCGGCGAGTTCGCTGGTGGTGCCAACTCAGTCTGCAAGGCTGCCGTTACTGGCCTTCTTGAGCACCTCAAGGCTAACACTGACGTCTGGGAGGGTGCCCTTTGGTGGGCTGCCGGTCCCTGGTGGGGTGACTACATGTATAGCTTTGAGCCTCCTTCGGGCACTGGCTATACCTACTACAACAGCCTTCTCAAGACCTATACCCCTTAA
NCU00763	NcraOR74A_LGI: 7,267,094 - 7,271,438 (+)	N. crassa OR74A	6	3891	3891	hypothetical protein	ATP binding, protein kinase activity, transferase activity, transferring phosphorus-containing groups	protein phosphorylation	null	15	3	MAYRPQKQGGRGLMDRVEPPAADLYGERAVQREMLRYQQDNGYPCVLYRRGELHLRDTPEHRALRKRWKPPIPGPMWRNHFTNPFYGANQMYEIVPFSRRGLPPQNPVGAQQAGAPGQNNPGNQAQAPGPQVGDRFKGGQPVHVQEAIARARVFLETSSDFRIKKVLGWGGMGAVLLAELRQPREGQSQNVVIKMNLVDRGRDNFRQEKQNHVRVARAAHVVQCLVVEDGRQQQDKDKNKTGLGINRNAPAAMKRKYAGDAADSAFQVAKRTRLTTGEEEKGPGGDRPIVAAPASGESPRAALRGPLARAIFDRAREAMHLKGASKRRSDGDHDINNHPDLMVIEPMWRGDFDLWIRKMAHSGEKFHSKVLWLIFECLFKGVLAMAHPPRHYHEYRETGGRTGPIMEERLPDREDVVSFDKDNFIHFDLDLANILVGDFNVPTRESHSVTPNIKIADLGLGTNMATEKNDFFKMWGSRFCGKPGAGWLSPEQFHPEWDYIKYTPSTTVNFTPTIAGNYTWKTNLYWIGQVMWCLVTLHKPSRMPFPYWITDHRPPGRRRGRAENQGRFWSWGGLINHTRYNHIDEDLRAAIVLCMADSPAMRPEAKQLWDWIHEKTSSEWEGLSEDEARQWAARFFESPGVPGPARPAVFEQPGEEKAESLAKNSRPPWGKIPELAGVSPSKQSVSTFDFTFKVPGKWPKLQSTRPVKVKKKPAFPRPAPKAAADTPNHDPQQAVPNPPDPAPQQAEEPPAKSPFGRPRRKSSGVKAEQIKAAVEAVEANPVPQEKAVPDLQGSDQEATVRPVAPVAPTPAAAAAPTRRPTPKERIQAALEGTAAEPAPAPVIPQLPPPKAGTNAVAGRVRTFVVPSDSTAATSSTAAAAAAKVAAAIAQATSQARAAREGAPSSSPTNKRLTALGAGVRLLPHTKSGGIQGTPLQPNPPRKQVNFQTPPPIAADAVVPFLPRDLGSARGKPQRLLNRGIIGHHGAAAQGQRKPGGMYRPPLQHPNQPLQENRPPQQNWLPQQAQVPQQQQQPQQPPPQQPQQLKLPTAFILPNNRPGGSALPPQRPPGPPTPLVRRLNPTNRKVGGQYDLRARRKNTVLRGPGPSRLQQAWTPRDLAEGGKAGRAGSGLFAGLKLGRRVTAVPQAIIQEDHPAGKEEEKEGFGAGSGKSEQKLASSSIPQSSVSAVGRGPSSLIVGWEHLEEEPAAPLSPRELERRRLEFERFQARNMLYNGSLLGVNWDGEDSSDSDEPMGSTGDEEEDGSEDAMAVSEASTTIGRFASFYFRFGGFGRGGSNS	ATGGCGTACCGACCCCAGAAACAAGGAGGGAGAGGGCTCATGGACCGGGTGGAACCCCCCGCAGCCGACCTCTACGGCGAGCGTGCCGTCCAGCGCGAGATGCTTCGTTACCAGCAAGACAACGGCTACCCGTGTGTGCTCTACCGGCGCGGCGAGCTGCACCTGCGAGACACCCCCGAACACCGGGCGCTGCGCAAGCGGTGGAAACCGCCCATTCCCGGCCCCATGTGGAGAAACCATTTTACCAACCCGTTCTACGGCGCCAACCAGATGTACGAAATCGTCCCCTTTTCGCGCCGGGGTCTGCCTCCCCAGAATCCAGTCGGAGCACAACAAGCGGGCGCGCCTGGGCAGAACAACCCTGGTAACCAGGCGCAGGCACCGGGGCCGCAGGTGGGTGACAGGTTCAAAGGGGGACAGCCTGTGCATGTTCAAGAGGCGATCGCGAGGGCGAGGGTGTTTTTGGAGACGAGCTCGGATTTTCGGATCAAGAAGGTGCTGGGTTGGGGTGGCATGGGAGCGGTGTTGCTGGCTGAGTTGAGACAGCCGAGGGAAGGGCAGTCACAGAACGTGGTGATCAAAATGAACTTGGTCGACAGGGGTAGAGACAATTTCAGGCAGGAGAAGCAGAATCATGTCCGGGTGGCCAGGGCCGCGCACGTGGTGCAGTGTCTTGTGGTGGAGGACGGCAGGCAGCAGCAAGATAAAGACAAGAACAAAACAGGACTGGGTATCAACAGGAATGCACCAGCAGCAATGAAGAGGAAGTATGCTGGCGATGCTGCGGACTCTGCTTTTCAGGTCGCCAAACGGACACGTTTGACAACGGGCGAAGAGGAGAAAGGACCGGGCGGTGACAGGCCGATAGTTGCGGCGCCAGCTTCAGGGGAATCGCCTAGAGCAGCACTCCGTGGTCCGCTTGCAAGGGCTATCTTTGACCGAGCGAGAGAGGCCATGCACCTTAAGGGGGCTAGCAAGCGACGCAGCGATGGCGACCACGACATCAACAACCATCCAGACCTAATGGTCATTGAGCCGATGTGGCGTGGTGATTTTGACTTGTGGATAAGAAAGATGGCCCACTCGGGAGAGAAGTTTCATTCCAAAGTGCTTTGGTTGATCTTTGAGTGTTTGTTCAAGGGCGTTCTCGCCATGGCTCATCCCCCGCGGCACTATCATGAGTATAGGGAAACTGGAGGAAGGACGGGCCCCATTATGGAAGAGCGATTGCCAGATAGAGAGGATGTGGTCAGCTTTGATAAGGATAACTTTATACACTTTGACTTAGATCTAGCAAATATCCTTGTTGGAGATTTCAATGTTCCCACTCGAGAGTCGCATTCGGTAACGCCAAATATCAAGATAGCTGATCTTGGCTTGGGTACGAACATGGCCACTGAGAAAAACGATTTCTTCAAGATGTGGGGGTCAAGATTCTGCGGCAAGCCAGGGGCGGGCTGGCTTTCACCGGAGCAATTCCACCCCGAATGGGATTACATCAAGTACACACCATCCACAACCGTCAACTTCACTCCTACCATCGCCGGCAATTACACCTGGAAAACGAATCTATACTGGATCGGTCAAGTTATGTGGTGTCTCGTAACGCTCCACAAACCCTCCAGAATGCCGTTTCCTTACTGGATTACCGACCACAGACCTCCTGGCCGCCGTCGAGGTCGAGCTGAAAACCAGGGTAGATTCTGGTCCTGGGGTGGTCTCATCAATCATACGAGGTACAACCACATTGACGAGGACCTTCGTGCCGCCATAGTCTTATGCATGGCCGACAGTCCAGCCATGCGGCCTGAGGCAAAGCAGCTTTGGGATTGGATTCATGAGAAGACATCGTCTGAATGGGAAGGTTTGTCGGAAGATGAGGCCCGCCAATGGGCTGCAAGATTTTTCGAATCACCAGGAGTCCCAGGACCAGCAAGGCCCGCCGTCTTTGAACAGCCGGGGGAAGAGAAAGCTGAGAGTCTCGCAAAGAATTCCAGACCTCCTTGGGGCAAGATACCCGAGTTAGCCGGTGTGTCGCCTAGTAAACAGAGTGTCAGCACCTTCGACTTCACTTTCAAGGTTCCCGGAAAGTGGCCTAAGCTCCAGTCAACGAGGCCCGTCAAAGTCAAGAAGAAACCAGCGTTTCCAAGACCGGCACCAAAGGCCGCAGCGGACACTCCGAATCACGATCCTCAACAGGCCGTGCCAAACCCTCCAGATCCTGCTCCTCAACAGGCGGAAGAGCCCCCAGCAAAGAGTCCTTTTGGGCGTCCACGCAGAAAATCCAGTGGGGTGAAAGCGGAACAGATAAAGGCCGCCGTTGAAGCAGTTGAGGCCAACCCAGTTCCACAAGAAAAAGCTGTTCCCGATCTACAAGGCTCTGACCAAGAAGCAACGGTACGACCCGTAGCTCCAGTGGCTCCAACCCCAGCAGCGGCAGCAGCACCTACAAGAAGACCAACTCCAAAGGAACGCATCCAAGCAGCATTAGAGGGAACCGCAGCGGAACCCGCACCGGCACCTGTAATCCCGCAACTACCACCACCCAAGGCTGGGACCAACGCGGTAGCCGGACGAGTCCGCACCTTCGTCGTGCCCTCCGACTCCACCGCGGCCACGAGCTCGACCGCAGCCGCAGCCGCAGCCAAAGTGGCAGCTGCAATAGCACAAGCTACATCACAAGCACGAGCGGCACGAGAGGGAGCGCCATCATCTTCTCCCACCAACAAACGACTGACAGCACTTGGGGCAGGCGTCCGTCTTCTTCCGCATACCAAGTCCGGCGGCATCCAAGGTACGCCGCTGCAACCGAATCCTCCTCGCAAGCAAGTGAATTTCCAGACTCCCCCTCCGATCGCTGCAGATGCAGTAGTGCCTTTCCTGCCTCGGGACTTGGGATCAGCCCGAGGAAAGCCGCAAAGGCTCCTTAATAGAGGTATAATTGGCCATCATGGGGCGGCAGCTCAGGGGCAGAGAAAGCCGGGTGGGATGTACCGGCCGCCTCTGCAGCATCCGAATCAGCCGCTACAGGAGAATCGGCCGCCGCAACAAAATTGGTTGCCTCAGCAGGCCCAAGTACCGCAGCAGCAGCAGCAGCCTCAACAACCACCGCCACAGCAACCTCAACAACTCAAACTCCCCACAGCATTCATCTTGCCCAATAACCGACCAGGCGGATCAGCATTACCACCCCAAAGACCACCGGGACCACCCACACCACTCGTACGCAGACTGAATCCCACCAACCGCAAAGTGGGTGGTCAATACGACCTCAGGGCGCGGCGGAAGAACACTGTCTTGAGGGGCCCAGGTCCAAGCCGCTTGCAACAAGCCTGGACGCCGCGGGACCTGGCCGAAGGAGGCAAAGCCGGAAGGGCAGGGAGTGGATTGTTTGCTGGATTAAAGCTGGGACGAAGAGTGACAGCGGTTCCACAAGCGATTATACAGGAGGACCACCCTGCTGGGAAAGAAGAGGAAAAGGAGGGCTTCGGGGCTGGATCAGGAAAATCTGAACAAAAGCTTGCATCGTCGTCGATACCACAAAGTAGTGTTTCTGCGGTTGGAAGGGGGCCTAGTTCGCTCATAGTTGGTTGGGAACACTTGGAGGAAGAGCCAGCAGCCCCGTTGTCTCCACGTGAGCTAGAGAGACGCCGGCTCGAGTTTGAAAGGTTCCAGGCCAGGAATATGTTGTACAACGGTAGCCTACTCGGCGTAAATTGGGATGGTGAGGACTCGAGTGACTCGGATGAACCAATGGGAAGTACTGGTGATGAGGAGGAGGACGGGAGTGAAGACGCAATGGCGGTGTCCGAAGCGTCCACAACTATCGGCAGGTTTGCTAGTTTCTATTTTCGCTTTGGTGGGTTTGGACGAGGAGGATCGAATTCGTAA	ATGGCGTACCGACCCCAGAAACAAGGAGGGAGAGGGCTCATGGACCGGGTGGAACCCCCCGCAGCCGACCTCTACGGCGAGCGTGCCGTCCAGCGCGAGATGCTTCGTTACCAGCAAGACAACGGCTACCCGTGTGTGCTCTACCGGCGCGGCGAGCTGCACCTGCGAGACACCCCCGAACACCGGGCGCTGCGCAAGCGGTGGAAACCGCCCATTCCCGGCCCCATGTGGAGAAACCATTTTACCAACCCGTTCTACGGCGCCAACCAGATGTACGAAATCGTCCCCTTTTCGCGCCGGGGTCTGCCTCCCCAGAATCCAGTCGGAGCACAACAAGCGGGCGCGCCTGGGCAGAACAACCCTGGTAACCAGGCGCAGGCACCGGGGCCGCAGGTGGGTGACAGGTTCAAAGGGGGACAGCCTGTGCATGTTCAAGAGGCGATCGCGAGGGCGAGGGTGTTTTTGGAGACGAGCTCGGATTTTCGGATCAAGAAGGTGCTGGGTTGGGGTGGCATGGGAGCGGTGTTGCTGGCTGAGTTGAGACAGCCGAGGGAAGGGCAGTCACAGAACGTGGTGATCAAAATGAACTTGGTCGACAGGGGTAGAGACAATTTCAGGCAGGAGAAGCAGAATCATGTCCGGGTGGCCAGGGCCGCGCACGTGGTGCAGTGTCTTGTGGTGGAGGACGGCAGGCAGCAGCAAGATAAAGACAAGAACAAAACAGGACTGGGTATCAACAGGAATGCACCAGCAGCAATGAAGAGGAAGTATGCTGGCGATGCTGCGGACTCTGCTTTTCAGGTCGCCAAACGGACACGTTTGACAACGGGCGAAGAGGAGAAAGGACCGGGCGGTGACAGGCCGATAGTTGCGGCGCCAGCTTCAGGGGAATCGCCTAGAGCAGCACTCCGTGGTCCGCTTGCAAGGGCTATCTTTGACCGAGCGAGAGAGGCCATGCACCTTAAGGGGGCTAGCAAGCGACGCAGCGATGGCGACCACGACATCAACAACCATCCAGACCTAATGGTCATTGAGCCGATGTGGCGTGGTGATTTTGACTTGTGGATAAGAAAGATGGCCCACTCGGGAGAGAAGTTTCATTCCAAAGTGCTTTGGTTGATCTTTGAGTGTTTGTTCAAGGGCGTTCTCGCCATGGCTCATCCCCCGCGGCACTATCATGAGTATAGGGAAACTGGAGGAAGGACGGGCCCCATTATGGAAGAGCGATTGCCAGATAGAGAGGATGTGGTCAGCTTTGATAAGGATAACTTTATACACTTTGACTTAGATCTAGCAAATATCCTTGTTGGAGATTTCAATGTTCCCACTCGAGAGTCGCATTCGGTAACGCCAAATATCAAGATAGCTGATCTTGGCTTGGGTACGAACATGGCCACTGAGAAAAACGATTTCTTCAAGATGTGGGGGTCAAGATTCTGCGGCAAGCCAGGGGCGGGCTGGCTTTCACCGGAGCAATTCCACCCCGAATGGGATTACATCAAGTACACACCATCCACAACCGTCAACTTCACTCCTACCATCGCCGGCAATTACACCTGGAAAACGAATCTATACTGGATCGGTCAAGTTATGTGGTGTCTCGTAACGCTCCACAAACCCTCCAGAATGCCGTTTCCTTACTGGATTACCGACCACAGACCTCCTGGCCGCCGTCGAGGTCGAGCTGAAAACCAGGGTAGATTCTGGTCCTGGGGTGGTCTCATCAATCATACGAGGTACAACCACATTGACGAGGACCTTCGTGCCGCCATAGTCTTATGCATGGCCGACAGTCCAGCCATGCGGCCTGAGGCAAAGCAGCTTTGGGATTGGATTCATGAGAAGACATCGTCTGAATGGGAAGGTTTGTCGGAAGATGAGGCCCGCCAATGGGCTGCAAGATTTTTCGAATCACCAGGAGTCCCAGGACCAGCAAGGCCCGCCGTCTTTGAACAGCCGGGGGAAGAGAAAGCTGAGAGTCTCGCAAAGAATTCCAGACCTCCTTGGGGCAAGATACCCGAGTTAGCCGGTGTGTCGCCTAGTAAACAGAGTGTCAGCACCTTCGACTTCACTTTCAAGGTTCCCGGAAAGTGGCCTAAGCTCCAGTCAACGAGGCCCGTCAAAGTCAAGAAGAAACCAGCGTTTCCAAGACCGGCACCAAAGGCCGCAGCGGACACTCCGAATCACGATCCTCAACAGGCCGTGCCAAACCCTCCAGATCCTGCTCCTCAACAGGCGGAAGAGCCCCCAGCAAAGAGTCCTTTTGGGCGTCCACGCAGAAAATCCAGTGGGGTGAAAGCGGAACAGATAAAGGCCGCCGTTGAAGCAGTTGAGGCCAACCCAGTTCCACAAGAAAAAGCTGTTCCCGATCTACAAGGCTCTGACCAAGAAGCAACGGTACGACCCGTAGCTCCAGTGGCTCCAACCCCAGCAGCGGCAGCAGCACCTACAAGAAGACCAACTCCAAAGGAACGCATCCAAGCAGCATTAGAGGGAACCGCAGCGGAACCCGCACCGGCACCTGTAATCCCGCAACTACCACCACCCAAGGCTGGGACCAACGCGGTAGCCGGACGAGTCCGCACCTTCGTCGTGCCCTCCGACTCCACCGCGGCCACGAGCTCGACCGCAGCCGCAGCCGCAGCCAAAGTGGCAGCTGCAATAGCACAAGCTACATCACAAGCACGAGCGGCACGAGAGGGAGCGCCATCATCTTCTCCCACCAACAAACGACTGACAGCACTTGGGGCAGGCGTCCGTCTTCTTCCGCATACCAAGTCCGGCGGCATCCAAGGTACGCCGCTGCAACCGAATCCTCCTCGCAAGCAAGTGAATTTCCAGACTCCCCCTCCGATCGCTGCAGATGCAGTAGTGCCTTTCCTGCCTCGGGACTTGGGATCAGCCCGAGGAAAGCCGCAAAGGCTCCTTAATAGAGGTATAATTGGCCATCATGGGGCGGCAGCTCAGGGGCAGAGAAAGCCGGGTGGGATGTACCGGCCGCCTCTGCAGCATCCGAATCAGCCGCTACAGGAGAATCGGCCGCCGCAACAAAATTGGTTGCCTCAGCAGGCCCAAGTACCGCAGCAGCAGCAGCAGCCTCAACAACCACCGCCACAGCAACCTCAACAACTCAAACTCCCCACAGCATTCATCTTGCCCAATAACCGACCAGGCGGATCAGCATTACCACCCCAAAGACCACCGGGACCACCCACACCACTCGTACGCAGACTGAATCCCACCAACCGCAAAGTGGGTGGTCAATACGACCTCAGGGCGCGGCGGAAGAACACTGTCTTGAGGGGCCCAGGTCCAAGCCGCTTGCAACAAGCCTGGACGCCGCGGGACCTGGCCGAAGGAGGCAAAGCCGGAAGGGCAGGGAGTGGATTGTTTGCTGGATTAAAGCTGGGACGAAGAGTGACAGCGGTTCCACAAGCGATTATACAGGAGGACCACCCTGCTGGGAAAGAAGAGGAAAAGGAGGGCTTCGGGGCTGGATCAGGAAAATCTGAACAAAAGCTTGCATCGTCGTCGATACCACAAAGTAGTGTTTCTGCGGTTGGAAGGGGGCCTAGTTCGCTCATAGTTGGTTGGGAACACTTGGAGGAAGAGCCAGCAGCCCCGTTGTCTCCACGTGAGCTAGAGAGACGCCGGCTCGAGTTTGAAAGGTTCCAGGCCAGGAATATGTTGTACAACGGTAGCCTACTCGGCGTAAATTGGGATGGTGAGGACTCGAGTGACTCGGATGAACCAATGGGAAGTACTGGTGATGAGGAGGAGGACGGGAGTGAAGACGCAATGGCGGTGTCCGAAGCGTCCACAACTATCGGCAGGTTTGCTAGTTTCTATTTTCGCTTTGGTGGGTTTGGACGAGGAGGATCGAATTCGTAA
NCU00764	NcraOR74A_LGI: 7,266,073 - 7,266,621 (+)	N. crassa OR74A	1	549	549	hypothetical protein	null	null	null	3	0	MNQNREHQSPTAEAQSLAVDSQNGQSTTTTPEIEDQPLLDHHLHHQEEDLLLEHLFQPHCVESESHLGSDSSTDVEDKYLTPNRHAGKNEIYIKETKTRITTTTTTVELVTTKKIFGRKDGIYKATKVTVDTTHIAGPHTQREEDVIEKTESGWITDDEAEDEGDNFAPGGDNTTSVGHAGN	ATGAACCAGAACCGGGAGCACCAGAGCCCCACTGCCGAGGCGCAGAGCCTGGCTGTGGACAGCCAAAATGGCCAGTCCACCACAACCACCCCGGAGATCGAGGACCAACCTCTCCTCGATCACCACCTCCACCACCAAGAGGAAGATCTCCTGCTTGAGCATCTTTTCCAGCCCCATTGCGTTGAGTCCGAGTCGCACTTGGGCTCTGACAGTAGTACTGACGTGGAGGACAAGTACCTCACCCCTAACCGACATGCTGGGAAGAACGAGATTTACATAAAAGAGACGAAAACTCGCATCACCACCACGACCACCACCGTCGAGCTCGTCACCACCAAGAAAATATTCGGCAGAAAGGACGGCATCTACAAGGCCACCAAAGTCACTGTCGACACAACCCATATTGCAGGCCCCCACACACAACGTGAGGAAGACGTGATTGAGAAGACCGAGTCGGGCTGGATCACCGACGACGAGGCCGAGGACGAGGGCGACAATTTCGCTCCTGGTGGCGACAACACCACCAGCGTCGGCCACGCCGGCAACTAA	ATGAACCAGAACCGGGAGCACCAGAGCCCCACTGCCGAGGCGCAGAGCCTGGCTGTGGACAGCCAAAATGGCCAGTCCACCACAACCACCCCGGAGATCGAGGACCAACCTCTCCTCGATCACCACCTCCACCACCAAGAGGAAGATCTCCTGCTTGAGCATCTTTTCCAGCCCCATTGCGTTGAGTCCGAGTCGCACTTGGGCTCTGACAGTAGTACTGACGTGGAGGACAAGTACCTCACCCCTAACCGACATGCTGGGAAGAACGAGATTTACATAAAAGAGACGAAAACTCGCATCACCACCACGACCACCACCGTCGAGCTCGTCACCACCAAGAAAATATTCGGCAGAAAGGACGGCATCTACAAGGCCACCAAAGTCACTGTCGACACAACCCATATTGCAGGCCCCCACACACAACGTGAGGAAGACGTGATTGAGAAGACCGAGTCGGGCTGGATCACCGACGACGAGGCCGAGGACGAGGGCGACAATTTCGCTCCTGGTGGCGACAACACCACCAGCGTCGGCCACGCCGGCAACTAA
NCU00765	NcraOR74A_LGI: 7,256,383 - 7,258,595 (+)	N. crassa OR74A	6	1888	1626	amino acid permease-2 (aap-2)	amino acid transmembrane transporter activity	amino acid transmembrane transport, amino acid transport	integral to membrane, membrane	51	0	MSFSPPNKSADATIQITEMTRQGTPSSGEAAASTPSTSSTESGDKALEALGYTPVFKREFSRWSSFSFAMSISGVYGTLMSTWIYGLQAGGAAAIMWSWIIGGAGGWALAYSIAEIASAYPSSGAMYFTLKFLAPEEQVPFLCWIAGYLNLVGTVAGGASTEYAASQMLLAAVSITSNFSYVPTPTHVVGVMIGLTTIHAMINTLPTAWLNRLTSGYVVFHISVLLGACVTLLVQKRHDMHDLKYAFTNFQPSSGWSPPGFAFLFGCLTPAWIMTGCDGTARIAEEAKNPQMVVPRAIANATTFTYVIGFFFNLVLVVCMGDPKDLINSPSGQPVAQLFFNGMGRAPAIFFTLCGFGVMNLVAIPGIQAGSRTIFALSRDNLLPFSHIWVRISKRSQTPLIAVWTYAVLEIIINLLGLASSTAIGAVFNVCTVALNVSYVIPIICKMVYGRMQKGPWHMGKYSVWVNAFAVAWNTFMAVIFFFPTRLPVTPENMNYAIVVFFFVLIFALVFWYTHGRHYYTGPLTHSPRATDMSVRTPVGV	ATGTCTTTTTCACCACCAAACAAATCGGCAGACGCCACCATCCAGATTACTGAGATGACCCGGCAAGGCACTCCATCTTCTGGCGAAGCTGCAGCTTCAACCCCATCAACAAGCTCTACCGAAAGTGGCGATAAGGCGCTGGAGGCGTTAGGCTATACACCAGTATTCAAACGCGAGTTTTCAAGGTGGTCCAGCTTCAGTTTTGCTATGAGCATATCTGGAGTATATGGCACACTCATGTCGACATGGATATACGGCCTGCAAGCCGGAGGTGCGGCTGCGATCATGTGGAGCTGGATCATTGGCGGCGCTGGCGGGTGGGCACTTGCATACAGTATCGCTGAGATCGCATCTGCCTACCCCAGTTCCGGGGCCATGTACTTCACCTTGAAGTTTCTCGCTCCTGAAGAGCAAGTTCCCTTCCTATGTTGGATTGCCGGTTATCTCAATCTCGTGGGTACCGTTGCAGGTGGTGCCTCTACCGAATATGCCGCGAGCCAGATGCTTCTTGCAGCTGTTTCGATTACATCCAACTTCAGCTACGTGCCCACACCAACCCATGTTGTGGGTGTCATGATAGGGCTTACCACTATTCATGCCATGATCAACACTCTACCGACGGCTTGGTTGAACCGATTAACAAGCGGCTATGTTGTCTTCCACATTAGTGTTCTACTCGGCGCTTGTGTTACCTTGTTGGTCCAGAAGCGGCACGATATGCACGATCTCAAATATGCCTTTACCAATTTCCAGCCTTCATCGGGCTGGAGCCCTCCTGGTTTTGCCTTTCTTTTTGGATGCCTTACGCCAGCCTGGATCATGACTGGCTGTGATGGTACAGCTCGCATTGCTGAAGAAGCAAAGAACCCTCAGATGGTTGTGCCTAGGGCCATTGCCAATGCGACCACGTTCACTTATGTCATTGGGTTCTTTTTCAATCTGGTCTTGGTTGTCTGCATGGGCGACCCCAAAGACCTTATAAATAGCCCCAGTGGCCAACCGGTTGCACAGCTCTTCTTCAATGGCATGGGCCGTGCTCCCGCAATTTTCTTCACACTCTGCGGCTTCGGCGTGATGAATCTCGTCGCGATCCCTGGCATACAAGCCGGCAGTCGGACCATTTTCGCACTCTCCCGCGACAACCTTCTTCCCTTCTCTCATATCTGGGTCCGCATCTCCAAACGCTCACAGACTCCCCTTATCGCCGTATGGACGTATGCTGTCCTAGAGATCATCATCAATCTTCTCGGCTTAGCAAGCAGTACTGCCATTGGCGCCGTCTTCAATGTGTGTACGGTCGCATTGAACGTGTCCTATGTCATACCCATCATTTGCAAGATGGTCTATGGGCGCATGCAGAAGGGGCCTTGGCATATGGGCAAATACAGTGTCTGGGTCAATGCGTTTGCGGTTGCCTGGAATACGTTCATGGCCGTGATCTTCTTCTTCCCCACGCGGCTACCTGTTACACCTGAGAATATGAACTACGCCATAGTTGTCTTTTTCTTCGTTCTCATTTTTGCCCTCGTTTTCTGGTACACCCATGGACGCCACTACTATACCGGCCCCCTAACGCACTCGCCACGCGCTACCGATATGTCGGTGCGTACACCCGTTGGAGTGTGATCGGTTTCACTTCCTGTACGACTCTGTAGGAGACGGTCCTCCTTGTATTTCTTTTATTTTCATAGAAGCACCTCAACTGCTCTGCGTTGCCTTTAACTTCTTGGGAGCTCGGCGTTGTCTTGGTTGCTTGGTCGGTCAATAGTTTTACTGTTACATTATTTGGCGTTGCATTCTCGTGAGAAGGCTCTCCTAAATCTTAGGGGGAATAGAGCTAGGGCCTATAGAGTGGGGGACAGGTTCGAAAAAGTTTATTTTAACGTCG	ATGTCTTTTTCACCACCAAACAAATCGGCAGACGCCACCATCCAGATTACTGAGATGACCCGGCAAGGCACTCCATCTTCTGGCGAAGCTGCAGCTTCAACCCCATCAACAAGCTCTACCGAAAGTGGCGATAAGGCGCTGGAGGCGTTAGGCTATACACCAGTATTCAAACGCGAGTTTTCAAGGTGGTCCAGCTTCAGTTTTGCTATGAGCATATCTGGAGTATATGGCACACTCATGTCGACATGGATATACGGCCTGCAAGCCGGAGGTGCGGCTGCGATCATGTGGAGCTGGATCATTGGCGGCGCTGGCGGGTGGGCACTTGCATACAGTATCGCTGAGATCGCATCTGCCTACCCCAGTTCCGGGGCCATGTACTTCACCTTGAAGTTTCTCGCTCCTGAAGAGCAAGTTCCCTTCCTATGTTGGATTGCCGGTTATCTCAATCTCGTGGGTACCGTTGCAGGTGGTGCCTCTACCGAATATGCCGCGAGCCAGATGCTTCTTGCAGCTGTTTCGATTACATCCAACTTCAGCTACGTGCCCACACCAACCCATGTTGTGGGTGTCATGATAGGGCTTACCACTATTCATGCCATGATCAACACTCTACCGACGGCTTGGTTGAACCGATTAACAAGCGGCTATGTTGTCTTCCACATTAGTGTTCTACTCGGCGCTTGTGTTACCTTGTTGGTCCAGAAGCGGCACGATATGCACGATCTCAAATATGCCTTTACCAATTTCCAGCCTTCATCGGGCTGGAGCCCTCCTGGTTTTGCCTTTCTTTTTGGATGCCTTACGCCAGCCTGGATCATGACTGGCTGTGATGGTACAGCTCGCATTGCTGAAGAAGCAAAGAACCCTCAGATGGTTGTGCCTAGGGCCATTGCCAATGCGACCACGTTCACTTATGTCATTGGGTTCTTTTTCAATCTGGTCTTGGTTGTCTGCATGGGCGACCCCAAAGACCTTATAAATAGCCCCAGTGGCCAACCGGTTGCACAGCTCTTCTTCAATGGCATGGGCCGTGCTCCCGCAATTTTCTTCACACTCTGCGGCTTCGGCGTGATGAATCTCGTCGCGATCCCTGGCATACAAGCCGGCAGTCGGACCATTTTCGCACTCTCCCGCGACAACCTTCTTCCCTTCTCTCATATCTGGGTCCGCATCTCCAAACGCTCACAGACTCCCCTTATCGCCGTATGGACGTATGCTGTCCTAGAGATCATCATCAATCTTCTCGGCTTAGCAAGCAGTACTGCCATTGGCGCCGTCTTCAATGTGTGTACGGTCGCATTGAACGTGTCCTATGTCATACCCATCATTTGCAAGATGGTCTATGGGCGCATGCAGAAGGGGCCTTGGCATATGGGCAAATACAGTGTCTGGGTCAATGCGTTTGCGGTTGCCTGGAATACGTTCATGGCCGTGATCTTCTTCTTCCCCACGCGGCTACCTGTTACACCTGAGAATATGAACTACGCCATAGTTGTCTTTTTCTTCGTTCTCATTTTTGCCCTCGTTTTCTGGTACACCCATGGACGCCACTACTATACCGGCCCCCTAACGCACTCGCCACGCGCTACCGATATGTCGGTGCGTACACCCGTTGGAGTGTGA
NCU00766	NcraOR74A_LGI: 7,252,235 - 7,253,252 (-)	N. crassa OR74A	1	1018	519	hypothetical protein	null	null	null	3	0	MASNPNKPGAPLYSQAVSQDAGEPVTAEQIEKAPKTLASLEKEQKSSTEKKDESKTEESSSTSNDDAQKEKSPGLLASATSTVTGAVGSVASGVTTTVGNTTASVANTVGGVVGAASRGIGETITSVTGGLGKPVGETIASVGTSFEGAVRGKSEEKDDKETSNKKKEEEDK	CGTCATGCAACCGCAAAGGCAATGCACGGTGGGGTGTCTGTCTTTCCATGTGGTTGTACAGGCATATAAGGGACGCATCGGTCACACACTCCAAACCCTTTTTGTAGAACATCACTGCTTCCAATCCATATCCATTCAAGCCACTCCACTACTACTACTGCAATAATCAAGAGAACATCTTTCTCCAACCAACAAGGACCAACCACAAAACCAAACCAAACCCGCAAATCACCAATCCCATCAAACCCATCAAAATGGCCTCCAACCCCAACAAGCCCGGTGCCCCCCTCTACTCCCAGGCCGTCTCCCAAGACGCCGGCGAGCCCGTCACTGCTGAGCAGATCGAGAAGGCCCCCAAGACCCTCGCTTCCCTAGAGAAGGAGCAGAAGAGCTCCACCGAGAAGAAGGATGAGAGCAAGACCGAGGAGAGCTCCTCCACCTCCAACGATGATGCGCAAAAAGAAAAGTCCCCCGGCCTCCTCGCGAGCGCCACCAGCACCGTTACCGGCGCCGTCGGCAGCGTAGCCAGCGGCGTCACCACCACGGTCGGAAACACCACCGCTTCCGTCGCCAACACGGTTGGCGGTGTAGTCGGCGCTGCCTCGCGCGGCATTGGCGAGACCATCACCAGCGTCACGGGCGGCCTCGGAAAGCCTGTTGGCGAGACCATTGCCAGTGTTGGTACCAGCTTCGAGGGCGCCGTCAGGGGCAAGAGCGAGGAGAAGGACGACAAGGAGACCAGCAACAAGAAGAAGGAGGAGGAGGACAAGTAAAGGATCGGATACCCTACACATTTCAATTGCATTAGGAGTTTGTTGGTTTCGGGATGCATGCATGAATGAATGAATGAATTTGGGAAAGCATTTTCGTCACAATGGACATTACTTGGTGTTTTTTTGCGAGCCGGATCACCACAGCGCGGGAAGCATGTTGGACTCCGTCAGTGGAAAATTCGCATTTGGGCTTAGGTCTCGCACATAGGATACCCCCATTTGAAACACTCGATTTCGTTCCTTCT	ATGGCCTCCAACCCCAACAAGCCCGGTGCCCCCCTCTACTCCCAGGCCGTCTCCCAAGACGCCGGCGAGCCCGTCACTGCTGAGCAGATCGAGAAGGCCCCCAAGACCCTCGCTTCCCTAGAGAAGGAGCAGAAGAGCTCCACCGAGAAGAAGGATGAGAGCAAGACCGAGGAGAGCTCCTCCACCTCCAACGATGATGCGCAAAAAGAAAAGTCCCCCGGCCTCCTCGCGAGCGCCACCAGCACCGTTACCGGCGCCGTCGGCAGCGTAGCCAGCGGCGTCACCACCACGGTCGGAAACACCACCGCTTCCGTCGCCAACACGGTTGGCGGTGTAGTCGGCGCTGCCTCGCGCGGCATTGGCGAGACCATCACCAGCGTCACGGGCGGCCTCGGAAAGCCTGTTGGCGAGACCATTGCCAGTGTTGGTACCAGCTTCGAGGGCGCCGTCAGGGGCAAGAGCGAGGAGAAGGACGACAAGGAGACCAGCAACAAGAAGAAGGAGGAGGAGGACAAGTAA
NCU00768	NcraOR74A_LGI: 7,239,594 - 7,245,038 (+)	N. crassa OR74A	11	2315	1176	mRNA binding post-transcriptional regulator	nucleic acid binding	null	null	81	0	MADYTAPGAPGTNNAAPTMNGNSEANFQAPAALVQPGTNEASKTLWMGEMEGWMDENFIKNVFTTVLGETVQVKVIRDRNSGNAGYCFIEFATPEAAQKALNLNGTPVPNSNRAFKLNWASGGGLIDRRDDRGPEYSIFVGDLGPEVNEFVLVSLFQSRFPSCKSAKIMTDAMTGQSRGYGFVRFSDEGDQQRALVEMQGVYCGNRPMRISTATPKTRTHQYGAHAPHAANPMMAPVPAHATNLQWGVPPQPYYSGFNPMQPMNQFTDPNNTTVFVGGLSGYVTEDELRSFFQGFGEITYVKIPPGKGCGFVQFVHRHAAEMAINQMQGYPIGNSRVRLSWGRSQNNSGVGTPYRPAPPPPHYMGPPPPPGPAGPYGAPHFGGNGGPPPAL	CTTTGCTCTGCCCGAAAACTGGAAACTCCACCACATTTATTCCTCGTCCTCTTTCTTCACCTTTTTCTACTTCTACCACCACTTATGTAGCAAGGACTCCCTCCACCTTTCTTCTTCATCTGCTTTCCGCTCTTCACTTCTCTTTTCATTGGAGTCGTCTGCGTTTGCTTTGCCGTGTGTGGTGCACATCTCCAGAGGGTTTCATTCCTGCCTTACTCGCACCAAACGTCCTCTTGGCTTTCGGCTTTCGATTATTTCTCTCGTGCCTTGCGGTTGTTTTCCTGTACCGCCAGCAACCCCCAAAGTCGTCATTAGCGTCGTGACAAGCAATTGGTCCTGTCCCTTCCTCCAGTTGGAAAAAAACACGCAAGGACACTGCTCAGCTTCCAGTGCTGTTAAAGAGTCTCTGCTGTTCTTTCTCTTTCGTCCCGAACTCTTGCCGGATACAGTACGTTCTTGTTAGGCGTAACGGTACTCTAAGAAGCGCTCGATTCGACTGCAGCTCAACATATTGCTTGTTGAGTCCACTCCGCCCGACACCGAGACGCGTCACGCACTTGCGGCACATACCGCTTTCACCTAAACCTCGCATCGACACGGTCGCCGAGTTGCGCAACTTGATCATGGCCGATTACACTGCTCCCGGAGCCCCCGGCACCAACAACGCCGCTCCTACTATGAACGGCAACTCTGAGGCCAACTTCCAGGCCCCCGCCGCCCTTGTTCAGCCCGGCACCAACGAGGCCAGCAAGACCCTTTGGATGGGCGAAATGGAAGGCTGGATGGACGAGAACTTTATTAAGAACGTTTTCACCACTGTCCTCGGCGAGACAGTTCAGGTCAAGGTCATCCGCGATCGCAACTCTGGCAACGCCGGCTACTGCTTCATTGAGTTTGCCACCCCTGAGGCCGCTCAGAAGGCCCTTAACCTGAACGGCACCCCGGTTCCCAACAGCAACCGTGCCTTCAAGCTGAACTGGGCTTCCGGCGGTGGTCTGATTGACCGTCGCGATGACCGTGGCCCCGAGTATAGCATCTTCGTCGGCGATCTGGGTCCCGAGGTCAACGAGTTTGTCCTCGTTTCGCTTTTCCAGTCTCGCTTCCCGTCCTGCAAGTCAGCTAAGATCATGACCGATGCCATGACCGGCCAATCCCGCGGCTACGGATTTGTTCGCTTTTCAGACGAAGGAGATCAGCAGAGGGCGCTCGTCGAGATGCAAGGCGTTTATTGTGGCAATCGTCCGATGAGAATTAGCACCGCGACTCCGAAGACTAGAACTCATCAGTACGGCGCTCATGCACCCCATGCCGCCAACCCCATGATGGCCCCTGTCCCCGCTCACGCGACCAACCTTCAGTGGGGAGTTCCCCCCCAGCCGTACTACTCCGGTTTCAACCCGATGCAGCCCATGAACCAGTTTACCGACCCCAACAACACGACTGTTTTCGTCGGCGGTCTCTCTGGCTACGTCACTGAGGATGAGCTCCGCTCCTTCTTCCAAGGTTTCGGTGAAATCACCTACGTTAAGATCCCTCCCGGCAAGGGATGCGGTTTTGTTCAGTTTGTCCACCGCCACGCGGCCGAAATGGCCATCAACCAGATGCAGGGTTACCCGATCGGCAACTCTCGCGTCCGTCTCTCCTGGGGTCGCTCCCAGAACAACTCCGGCGTCGGTACTCCCTACCGCCCCGCCCCCCCTCCGCCTCACTACATGGGCCCTCCTCCTCCGCCCGGCCCTGCTGGTCCTTATGGCGCTCCTCACTTCGGCGGCAACGGCGGACCGCCCCCGGCTTTGTAATCACGCTCTGCCTATGCTTATGGTTGATCATCGCTCGGCGTTGGGGTGTGGCGTACCGGCAATCAAAACGTCCCCAGGTAACCGGTTGGCTTGAGCATTTCCCATCATTCTTCTCGGTCCGATAGCCACGACGAGGTGGCCACTTTTTGCTCGAGTTGTTTGTGTCGTTCGGGGTTTGCTTGGGGCGTCGTACGGGTCTTTCTGGTCTACTCTACGAAATGGCTTGCTGCGCGGAGTTTTTCAAAATGATCATGGGTTTTACGATGGAAAGAGGATGTGGTCTAGTCTCAAAATTCTTGCTTGTCAACGCGTCTTTAGATTGGTTTTACGGCGAGCATTGTTGCTTTCGTTCATTTCATCTGGACGATCGAGCGATGGGAAGTTTTTCCGCAACCCAGATACAAAGATATCTTGACAGATTCGTCACAAGTTAGCTTAGGTTGGCTTTCACAGTTTCCTGTGCGTGTGGCGGATTATCTATGGGTTAGCATCGCTAAATCACTTCGCTATACCTCG	ATGGCCGATTACACTGCTCCCGGAGCCCCCGGCACCAACAACGCCGCTCCTACTATGAACGGCAACTCTGAGGCCAACTTCCAGGCCCCCGCCGCCCTTGTTCAGCCCGGCACCAACGAGGCCAGCAAGACCCTTTGGATGGGCGAAATGGAAGGCTGGATGGACGAGAACTTTATTAAGAACGTTTTCACCACTGTCCTCGGCGAGACAGTTCAGGTCAAGGTCATCCGCGATCGCAACTCTGGCAACGCCGGCTACTGCTTCATTGAGTTTGCCACCCCTGAGGCCGCTCAGAAGGCCCTTAACCTGAACGGCACCCCGGTTCCCAACAGCAACCGTGCCTTCAAGCTGAACTGGGCTTCCGGCGGTGGTCTGATTGACCGTCGCGATGACCGTGGCCCCGAGTATAGCATCTTCGTCGGCGATCTGGGTCCCGAGGTCAACGAGTTTGTCCTCGTTTCGCTTTTCCAGTCTCGCTTCCCGTCCTGCAAGTCAGCTAAGATCATGACCGATGCCATGACCGGCCAATCCCGCGGCTACGGATTTGTTCGCTTTTCAGACGAAGGAGATCAGCAGAGGGCGCTCGTCGAGATGCAAGGCGTTTATTGTGGCAATCGTCCGATGAGAATTAGCACCGCGACTCCGAAGACTAGAACTCATCAGTACGGCGCTCATGCACCCCATGCCGCCAACCCCATGATGGCCCCTGTCCCCGCTCACGCGACCAACCTTCAGTGGGGAGTTCCCCCCCAGCCGTACTACTCCGGTTTCAACCCGATGCAGCCCATGAACCAGTTTACCGACCCCAACAACACGACTGTTTTCGTCGGCGGTCTCTCTGGCTACGTCACTGAGGATGAGCTCCGCTCCTTCTTCCAAGGTTTCGGTGAAATCACCTACGTTAAGATCCCTCCCGGCAAGGGATGCGGTTTTGTTCAGTTTGTCCACCGCCACGCGGCCGAAATGGCCATCAACCAGATGCAGGGTTACCCGATCGGCAACTCTCGCGTCCGTCTCTCCTGGGGTCGCTCCCAGAACAACTCCGGCGTCGGTACTCCCTACCGCCCCGCCCCCCCTCCGCCTCACTACATGGGCCCTCCTCCTCCGCCCGGCCCTGCTGGTCCTTATGGCGCTCCTCACTTCGGCGGCAACGGCGGACCGCCCCCGGCTTTGTAA
NCU00770	NcraOR74A_LGI: 7,230,617 - 7,236,711 (-)	N. crassa OR74A	2	6023	5538	hypothetical protein	binding	null	null	73	0	MATSSTEQRELDLVEKVDFRILAVANNEEKLQQLLKTFLPPLLLKAGSDYASVRNKVVQVCQRLTTFIKQPSIVLPVAALLDQYKATGSQLIKHFDLVFIQHSIVRLGLVERRELIPKILPGIGSDVSASRAGLFNVFLRCLHDFKLPPRGSKEDETLREQTGLQDPKDAQFVADWLGKLLLLRIAAQGSAISPGLAQSDLPFLTLNKPETWNPAESGLSLPETRIQAVNFLASGAFTDQERFLPAIYAASSSDFRLAGVGDDMLKRSKVSLEDREIVRQLFDAHSRLPARYRIRILGLLSKSEIATTFTDEILAAFRLDVATQRESPDAMQVDGSSSSSSSSGLELTKVHRALFEFINWVARIGASKPEFSKIRTLLVTLLREFVEAQGWPKPERQSLDDNTLRSRAYETIGVLAKGTAMSDTERMVLAQWLFKSLCEDPTADVVVNIDAALSSLAANFKPPHNPDLSEQLHALILESMVKTEEGNIVRSSRHAATKWANQCLPFSDIYARWVDILAVAGRRDERSDVVEEGQKGLDPWTYYANEEKSRTLPAWHDMVVTFFTKTISYGGKPGADMDIDEGSSFTNFPGQCIRAFPVAVDYCKRILFLTALKDFTIEPGWERQLSATVHSDLKTRRAVRDYLASSEHSEAIFCLLRSAFDGMLLEDTEIAGGCARSFVELASFTPSKILAPLVPRAVDLMSLITSNKREIRPLACSAFGILAAHPANSSESINMFKGTLADIAKNLKTAVGSELNAVEGAFNALAHLISRSVYYSTDKDNNVSGDLGNVFPTLDSVSSSTLSTQEAMIEAYSQLWTAGICVLPGADKDTISKAFVNPLVLLAKKGNEKAITALGRLAMPLPSAETSSSEESSDLVALILEKLFALYELRQAEVHFTVGEAITAAIACWDSEVVQLSLDVEAKGDSYRIPKRSNRITAVLEKLLADCKNTKPSLLKASGIWLFCIIQYCAHLEEVQSRLRECQVAFMRLLSARDELVQETASRGLSLVYEKGDSALKGDLVRDLVSSFTGSGPQLKVDEETELFEAGALPTGDGKSVTSYKDIVSLANEVGDQSLVYKFMSMATNAATWSTRSAFGRFGLSNILSESEVDPKLYPKLYRYRFDPNPNVQKSMNDIWKALVKDSNAVIEANFDAIMKDLLKCILGKEWRVREASCAAISDLVAGRPFQKYEQYYKDIWMAALKVLDDVKGTVRNAALHLCIALSTTLVRQLEESGNTASARAMMNEALPFLLSDKGIESGVKEVKYFATHTVIKICKKGGKALNPYIATIASNLLGSLSTLEADIVNYYYQRAGEDDRDKIDKFRSSAVSQSPVTEAIESSLRTVDADVMVELAPALEEAIKTAIGMPTKIGCSRVLSILATRHTVDFKPYSARFLQLMEKQVLDRNDEVSQGYARAAAYIIRGCPDEAKLRFSDRLLELYLESEDEARRQKVADAVLALSKISPDHFNALEGKLLPFAYLGKHDTDDYVRKEFEEVWDKHAGSSLSVARYVSEIVELVQQSLNTAQWALKHAGALAIASAVAGITKASDVTGQVNVENLKTLWPVYEKALALKTFSGKEKLLEPFPDFVSKGKVIWQKDASFGEQLKKIAVREAKRNNNEYRPHAFRCLWKFAAARDDLTMLPTISEIVTPYLDMTADEDAMDVDDKASTNNKARGLDPKSQTAWAAMEAVAKGYNRAKMQEDAMGQLKEIALALEENAKKPDFKKPYIGQAPFDAIRRVFWYECVLELLEAAIKGGEEGAGSPDPQVLEWYLATLDLDKADTGTEDQRLLRAKATMAAVAMGKLPKHASGDTLSGVKGKVAKALTEERSSEVQLKWKACLVLLD	ACCATTTGCAGCTCGTCCGGTCAGGAGTGCCCCTGGTTGTCAGTTGTCATCGACCACAATGGATGATCAAGTGAGAGCCAACCGACACGACTATCAAAGCAAAGAGATACCATCCATACCACACAAAGATCGCCAGGCACAGCTGGATGACGAGGATTTGGAACGTGGCGATGCCTGCCTAATAGTGTAGTTCACCTCACCATTTAATTTGACTGTTGTTCTCCTCTGCGCGATTGCGACTGCCGCATTCTGGGGTGAAGCCTCCAACTCAACTCCTATCATCATCACCAGAGCAAGCACGGATATTGATTTATTTACACCAGCCCCAAACTGTGCAGTATGGCGACCTCATCAACCGAACAGAGAGAGCTTGACCTTGTGGAAAAGGTGGATTTTCGCATTCTCGCCGTGGCCAACAACGAAGAGAAGCTACAGCAGCTTCTCAAAACATTCCTACCGCCCTTACTCCTGAAAGCCGGCAGCGACTATGCTTCAGTCCGCAACAAGGTCGTTCAAGTATGCCAGAGGCTTACGACTTTCATCAAACAACCCAGCATTGTACTCCCCGTTGCCGCTCTGCTTGACCAATACAAGGCCACAGGGTCACAACTTATCAAGCACTTCGATCTCGTCTTCATTCAGCACAGTATCGTCAGACTAGGTCTGGTAGAACGTCGAGAGCTCATCCCCAAGATCCTCCCTGGGATCGGTTCGGATGTGAGCGCTTCGAGAGCCGGCTTGTTCAACGTCTTCCTCCGTTGTCTTCATGACTTCAAGCTGCCGCCCAGAGGAAGCAAGGAGGATGAAACGCTCCGGGAACAAACAGGCCTTCAGGATCCCAAAGACGCCCAGTTTGTCGCGGACTGGTTGGGAAAGCTGCTATTGTTGCGTATAGCTGCACAAGGCTCTGCGATTTCCCCTGGGCTGGCCCAGTCGGATCTCCCTTTTCTCACACTGAACAAGCCCGAGACTTGGAATCCTGCCGAGTCGGGTCTCAGTTTGCCCGAGACGCGAATTCAGGCCGTCAACTTTCTCGCCAGCGGTGCTTTCACGGACCAAGAACGTTTCCTCCCGGCCATCTATGCTGCCTCGAGCTCCGACTTCCGCCTCGCCGGTGTTGGAGATGATATGCTGAAGAGAAGCAAAGTGTCGCTAGAAGACCGAGAGATTGTTCGCCAGCTCTTTGACGCTCACTCAAGACTACCAGCTCGGTACAGGATACGTATTCTTGGTCTGCTGAGCAAGTCGGAAATAGCAACTACTTTCACCGACGAGATCCTAGCAGCTTTCCGTCTAGATGTGGCCACGCAAAGAGAGAGTCCAGATGCTATGCAAGTCGACGGCTCTTCATCGTCTTCTTCATCGTCCGGGCTTGAACTTACCAAGGTACATCGGGCCTTGTTTGAGTTCATTAACTGGGTCGCCCGCATAGGTGCCAGCAAACCGGAATTCTCCAAAATCAGGACCTTGCTTGTCACACTGCTCCGGGAGTTCGTTGAGGCACAGGGATGGCCTAAGCCTGAACGCCAGTCTCTTGATGACAACACACTTCGCTCCAGGGCCTACGAGACTATTGGCGTCCTTGCGAAGGGCACGGCCATGTCCGACACAGAGCGCATGGTTTTGGCCCAATGGCTGTTTAAATCTCTTTGCGAAGATCCCACTGCGGACGTCGTTGTCAACATTGACGCCGCTCTCTCCAGTCTTGCCGCAAACTTCAAACCACCTCACAATCCCGACCTGTCTGAACAGCTTCACGCTCTGATCCTGGAATCCATGGTCAAGACGGAAGAAGGCAACATTGTTCGGAGCTCTCGACACGCTGCAACAAAATGGGCGAACCAATGCTTGCCATTTTCCGATATATACGCACGATGGGTTGATATCCTTGCAGTAGCTGGTCGGCGGGATGAGCGGAGTGACGTCGTTGAAGAGGGTCAAAAGGGCTTGGACCCTTGGACGTACTACGCCAACGAGGAAAAATCCCGGACGCTGCCGGCCTGGCACGACATGGTGGTTACCTTCTTCACAAAGACCATATCATACGGTGGCAAACCCGGTGCTGATATGGATATTGATGAGGGATCATCCTTTACCAACTTCCCAGGACAGTGCATTCGAGCCTTTCCTGTTGCTGTCGATTATTGCAAGCGGATTCTCTTCCTCACTGCATTAAAAGACTTCACCATTGAACCGGGCTGGGAACGTCAGTTGAGTGCAACCGTACACTCTGATCTGAAGACCCGGCGTGCGGTCCGTGATTACCTGGCCTCCAGCGAGCATAGTGAAGCCATCTTCTGCCTCCTCCGTTCGGCCTTTGACGGCATGCTCTTAGAGGACACCGAGATTGCAGGGGGCTGTGCACGTTCTTTCGTAGAACTTGCTTCCTTCACTCCGAGCAAGATCCTCGCACCATTGGTTCCTCGTGCTGTGGACTTGATGTCGCTCATTACTTCCAACAAGCGGGAGATCCGCCCACTTGCATGCTCGGCATTTGGCATCCTCGCCGCGCATCCAGCTAACAGCTCGGAATCTATCAACATGTTCAAGGGTACCTTGGCTGACATAGCCAAGAACCTCAAGACAGCCGTTGGGTCGGAGCTCAATGCGGTCGAAGGAGCGTTCAACGCACTTGCACATCTCATCTCCAGATCGGTGTACTACTCTACAGATAAGGACAACAACGTCAGCGGTGATCTTGGTAACGTGTTTCCCACGCTTGATTCGGTATCCTCCAGCACGCTTTCAACCCAGGAAGCTATGATCGAGGCCTATAGCCAGCTCTGGACGGCGGGTATCTGCGTACTTCCTGGGGCGGACAAGGATACGATTTCCAAGGCCTTCGTGAATCCACTGGTTCTCCTTGCCAAAAAGGGCAATGAAAAGGCTATCACCGCTCTTGGGCGACTCGCAATGCCTTTACCTTCTGCGGAAACATCATCTAGTGAAGAGAGCAGCGATCTTGTTGCCCTCATACTTGAGAAGCTATTTGCTCTCTACGAGCTCAGACAGGCAGAGGTCCATTTCACAGTTGGCGAAGCCATTACCGCCGCCATTGCCTGCTGGGATTCTGAGGTCGTTCAGCTTTCGCTGGACGTTGAGGCCAAAGGCGATTCATACCGCATTCCCAAGCGATCTAATCGGATTACCGCGGTGTTGGAGAAGCTGCTCGCCGACTGCAAGAATACCAAGCCATCTCTGCTCAAAGCCTCCGGTATCTGGCTCTTTTGCATCATCCAGTACTGTGCTCATCTTGAAGAGGTTCAGTCTAGACTACGCGAATGTCAGGTAGCGTTCATGCGCTTGCTCAGTGCTCGCGATGAACTGGTCCAGGAGACTGCATCCAGAGGTCTCTCGCTCGTATACGAGAAAGGAGATTCGGCACTCAAAGGTGACCTTGTACGCGATCTTGTGTCATCATTCACGGGATCCGGTCCGCAGCTCAAAGTGGATGAAGAAACAGAACTCTTCGAAGCCGGTGCGCTCCCGACTGGCGACGGCAAGTCCGTTACCTCGTACAAAGACATTGTTAGCCTTGCGAATGAGGTGGGCGATCAAAGTCTTGTCTACAAGTTCATGTCAATGGCAACGAACGCTGCCACTTGGTCCACCCGATCTGCCTTTGGTCGTTTCGGACTGAGCAACATTCTTTCCGAGTCAGAGGTCGATCCAAAACTGTACCCGAAGCTGTATCGATACCGGTTTGACCCCAACCCGAACGTGCAAAAGTCCATGAATGATATTTGGAAGGCTCTAGTCAAGGATTCCAATGCCGTTATTGAGGCGAACTTTGATGCTATCATGAAGGACTTGCTCAAGTGTATCCTTGGCAAGGAATGGAGAGTTCGCGAGGCGAGCTGTGCTGCCATCTCCGACCTGGTCGCCGGACGGCCTTTTCAAAAGTACGAGCAGTACTACAAGGACATTTGGATGGCGGCCTTGAAGGTCCTCGATGATGTTAAGGGTACTGTGAGAAATGCTGCCTTACATCTTTGTATTGCTCTTTCAACAACACTGGTCCGCCAGTTGGAAGAGTCAGGCAACACTGCGTCTGCCAGAGCCATGATGAACGAGGCCTTGCCATTCTTACTTTCGGACAAAGGAATCGAGAGTGGAGTGAAGGAAGTCAAGTACTTTGCTACCCACACAGTCATCAAGATCTGCAAGAAGGGTGGAAAGGCACTCAACCCTTACATCGCCACCATAGCCTCAAATCTCCTCGGAAGCCTTAGTACGCTTGAGGCTGATATCGTCAACTACTACTACCAACGAGCTGGAGAAGACGACAGAGATAAGATCGATAAATTCCGGAGCTCAGCGGTCTCTCAGAGCCCGGTCACTGAGGCAATCGAGAGCAGTCTCAGGACAGTTGACGCCGACGTCATGGTGGAACTAGCGCCGGCCCTCGAAGAGGCCATCAAAACAGCCATTGGTATGCCTACAAAGATCGGCTGCAGTCGCGTTCTATCTATTCTGGCAACTCGGCATACCGTAGACTTCAAGCCGTACTCAGCCCGATTCCTGCAACTCATGGAGAAGCAGGTGCTGGATCGAAACGACGAGGTCAGCCAGGGTTATGCGCGTGCTGCAGCGTACATTATCCGCGGCTGTCCAGACGAGGCAAAGCTACGCTTCTCGGATAGGCTTTTGGAGCTCTACCTTGAGTCGGAGGACGAGGCTAGGCGTCAGAAGGTTGCAGATGCCGTCCTGGCCCTTTCGAAAATTTCGCCCGACCATTTCAATGCGCTCGAGGGCAAGCTTTTGCCTTTTGCGTACCTCGGAAAGCACGACACCGACGACTATGTCCGGAAAGAATTTGAGGAAGTCTGGGATAAGCACGCCGGAAGCAGCCTTAGCGTTGCTAGATACGTGTCCGAGATCGTCGAGCTTGTTCAACAGTCACTGAATACGGCACAATGGGCACTAAAGCATGCTGGCGCCCTGGCTATTGCGTCTGCCGTCGCAGGCATCACCAAGGCCAGCGATGTCACTGGACAAGTTAACGTTGAGAACCTCAAGACCTTGTGGCCCGTCTATGAGAAGGCATTGGCCCTCAAGACGTTCTCAGGAAAAGAAAAGCTCCTCGAGCCGTTTCCTGACTTTGTCAGTAAAGGCAAGGTGATCTGGCAGAAAGACGCCTCTTTCGGGGAACAACTGAAGAAAATCGCCGTACGCGAGGCCAAGAGAAACAACAACGAATACCGGCCTCATGCGTTCCGCTGCCTGTGGAAGTTCGCAGCTGCAAGAGACGACTTGACAATGCTGCCGACCATCTCGGAGATTGTGACGCCCTATTTGGACATGACCGCGGACGAGGACGCCATGGATGTCGACGACAAGGCGAGTACCAACAACAAGGCGAGAGGTCTGGATCCGAAAAGTCAGACGGCGTGGGCGGCTATGGAAGCTGTGGCGAAGGGGTACAATCGTGCAAAAATGCAGGAGGATGCGATGGGACAGTTGAAGGAGATTGCGCTTGCGCTGGAGGAAAACGCAAAGAAGCCGGATTTCAAGAAGCCGTACATCGGCCAGGCTCCGTTCGATGCCATCAGGAGGGTGTTTTGGTATGAATGCGTCTTGGAGTTGCTGGAGGCAGCTATCAAGGGTGGGGAGGAGGGAGCTGGATCTCCAGATCCCCAGGTTCTTGAATGGTATTTGGCGACCTTGGATCTTGACAAGGCTGATACTGGAACGGAAGACCAGAGGCTGCTGAGGGCCAAGGCTACCATGGCGGCTGTGGCGATGGGGAAGCTCCCCAAGCATGCGAGTGGCGATACCTTGTCGGGAGTCAAGGGAAAAGTTGCGAAGGCGTTGACTGAGGAGCGTTCGTCGGAGGTGCAGCTGAAGTGGAAGGCGTGTTTGGTTTTGCTTGATTAGGACTTTGTGTGTGTGACAACGCCCTAGTGTCAAATCCGTAGTCGAAATGCAGGAAGGGACTGTCGGTATATGGCAGACATCATAATGGGAACATAGGCTCGAAAGTCCAAGATTACTTAACTTCTCTACATCTCCGCAACTCGAAC	ATGGCGACCTCATCAACCGAACAGAGAGAGCTTGACCTTGTGGAAAAGGTGGATTTTCGCATTCTCGCCGTGGCCAACAACGAAGAGAAGCTACAGCAGCTTCTCAAAACATTCCTACCGCCCTTACTCCTGAAAGCCGGCAGCGACTATGCTTCAGTCCGCAACAAGGTCGTTCAAGTATGCCAGAGGCTTACGACTTTCATCAAACAACCCAGCATTGTACTCCCCGTTGCCGCTCTGCTTGACCAATACAAGGCCACAGGGTCACAACTTATCAAGCACTTCGATCTCGTCTTCATTCAGCACAGTATCGTCAGACTAGGTCTGGTAGAACGTCGAGAGCTCATCCCCAAGATCCTCCCTGGGATCGGTTCGGATGTGAGCGCTTCGAGAGCCGGCTTGTTCAACGTCTTCCTCCGTTGTCTTCATGACTTCAAGCTGCCGCCCAGAGGAAGCAAGGAGGATGAAACGCTCCGGGAACAAACAGGCCTTCAGGATCCCAAAGACGCCCAGTTTGTCGCGGACTGGTTGGGAAAGCTGCTATTGTTGCGTATAGCTGCACAAGGCTCTGCGATTTCCCCTGGGCTGGCCCAGTCGGATCTCCCTTTTCTCACACTGAACAAGCCCGAGACTTGGAATCCTGCCGAGTCGGGTCTCAGTTTGCCCGAGACGCGAATTCAGGCCGTCAACTTTCTCGCCAGCGGTGCTTTCACGGACCAAGAACGTTTCCTCCCGGCCATCTATGCTGCCTCGAGCTCCGACTTCCGCCTCGCCGGTGTTGGAGATGATATGCTGAAGAGAAGCAAAGTGTCGCTAGAAGACCGAGAGATTGTTCGCCAGCTCTTTGACGCTCACTCAAGACTACCAGCTCGGTACAGGATACGTATTCTTGGTCTGCTGAGCAAGTCGGAAATAGCAACTACTTTCACCGACGAGATCCTAGCAGCTTTCCGTCTAGATGTGGCCACGCAAAGAGAGAGTCCAGATGCTATGCAAGTCGACGGCTCTTCATCGTCTTCTTCATCGTCCGGGCTTGAACTTACCAAGGTACATCGGGCCTTGTTTGAGTTCATTAACTGGGTCGCCCGCATAGGTGCCAGCAAACCGGAATTCTCCAAAATCAGGACCTTGCTTGTCACACTGCTCCGGGAGTTCGTTGAGGCACAGGGATGGCCTAAGCCTGAACGCCAGTCTCTTGATGACAACACACTTCGCTCCAGGGCCTACGAGACTATTGGCGTCCTTGCGAAGGGCACGGCCATGTCCGACACAGAGCGCATGGTTTTGGCCCAATGGCTGTTTAAATCTCTTTGCGAAGATCCCACTGCGGACGTCGTTGTCAACATTGACGCCGCTCTCTCCAGTCTTGCCGCAAACTTCAAACCACCTCACAATCCCGACCTGTCTGAACAGCTTCACGCTCTGATCCTGGAATCCATGGTCAAGACGGAAGAAGGCAACATTGTTCGGAGCTCTCGACACGCTGCAACAAAATGGGCGAACCAATGCTTGCCATTTTCCGATATATACGCACGATGGGTTGATATCCTTGCAGTAGCTGGTCGGCGGGATGAGCGGAGTGACGTCGTTGAAGAGGGTCAAAAGGGCTTGGACCCTTGGACGTACTACGCCAACGAGGAAAAATCCCGGACGCTGCCGGCCTGGCACGACATGGTGGTTACCTTCTTCACAAAGACCATATCATACGGTGGCAAACCCGGTGCTGATATGGATATTGATGAGGGATCATCCTTTACCAACTTCCCAGGACAGTGCATTCGAGCCTTTCCTGTTGCTGTCGATTATTGCAAGCGGATTCTCTTCCTCACTGCATTAAAAGACTTCACCATTGAACCGGGCTGGGAACGTCAGTTGAGTGCAACCGTACACTCTGATCTGAAGACCCGGCGTGCGGTCCGTGATTACCTGGCCTCCAGCGAGCATAGTGAAGCCATCTTCTGCCTCCTCCGTTCGGCCTTTGACGGCATGCTCTTAGAGGACACCGAGATTGCAGGGGGCTGTGCACGTTCTTTCGTAGAACTTGCTTCCTTCACTCCGAGCAAGATCCTCGCACCATTGGTTCCTCGTGCTGTGGACTTGATGTCGCTCATTACTTCCAACAAGCGGGAGATCCGCCCACTTGCATGCTCGGCATTTGGCATCCTCGCCGCGCATCCAGCTAACAGCTCGGAATCTATCAACATGTTCAAGGGTACCTTGGCTGACATAGCCAAGAACCTCAAGACAGCCGTTGGGTCGGAGCTCAATGCGGTCGAAGGAGCGTTCAACGCACTTGCACATCTCATCTCCAGATCGGTGTACTACTCTACAGATAAGGACAACAACGTCAGCGGTGATCTTGGTAACGTGTTTCCCACGCTTGATTCGGTATCCTCCAGCACGCTTTCAACCCAGGAAGCTATGATCGAGGCCTATAGCCAGCTCTGGACGGCGGGTATCTGCGTACTTCCTGGGGCGGACAAGGATACGATTTCCAAGGCCTTCGTGAATCCACTGGTTCTCCTTGCCAAAAAGGGCAATGAAAAGGCTATCACCGCTCTTGGGCGACTCGCAATGCCTTTACCTTCTGCGGAAACATCATCTAGTGAAGAGAGCAGCGATCTTGTTGCCCTCATACTTGAGAAGCTATTTGCTCTCTACGAGCTCAGACAGGCAGAGGTCCATTTCACAGTTGGCGAAGCCATTACCGCCGCCATTGCCTGCTGGGATTCTGAGGTCGTTCAGCTTTCGCTGGACGTTGAGGCCAAAGGCGATTCATACCGCATTCCCAAGCGATCTAATCGGATTACCGCGGTGTTGGAGAAGCTGCTCGCCGACTGCAAGAATACCAAGCCATCTCTGCTCAAAGCCTCCGGTATCTGGCTCTTTTGCATCATCCAGTACTGTGCTCATCTTGAAGAGGTTCAGTCTAGACTACGCGAATGTCAGGTAGCGTTCATGCGCTTGCTCAGTGCTCGCGATGAACTGGTCCAGGAGACTGCATCCAGAGGTCTCTCGCTCGTATACGAGAAAGGAGATTCGGCACTCAAAGGTGACCTTGTACGCGATCTTGTGTCATCATTCACGGGATCCGGTCCGCAGCTCAAAGTGGATGAAGAAACAGAACTCTTCGAAGCCGGTGCGCTCCCGACTGGCGACGGCAAGTCCGTTACCTCGTACAAAGACATTGTTAGCCTTGCGAATGAGGTGGGCGATCAAAGTCTTGTCTACAAGTTCATGTCAATGGCAACGAACGCTGCCACTTGGTCCACCCGATCTGCCTTTGGTCGTTTCGGACTGAGCAACATTCTTTCCGAGTCAGAGGTCGATCCAAAACTGTACCCGAAGCTGTATCGATACCGGTTTGACCCCAACCCGAACGTGCAAAAGTCCATGAATGATATTTGGAAGGCTCTAGTCAAGGATTCCAATGCCGTTATTGAGGCGAACTTTGATGCTATCATGAAGGACTTGCTCAAGTGTATCCTTGGCAAGGAATGGAGAGTTCGCGAGGCGAGCTGTGCTGCCATCTCCGACCTGGTCGCCGGACGGCCTTTTCAAAAGTACGAGCAGTACTACAAGGACATTTGGATGGCGGCCTTGAAGGTCCTCGATGATGTTAAGGGTACTGTGAGAAATGCTGCCTTACATCTTTGTATTGCTCTTTCAACAACACTGGTCCGCCAGTTGGAAGAGTCAGGCAACACTGCGTCTGCCAGAGCCATGATGAACGAGGCCTTGCCATTCTTACTTTCGGACAAAGGAATCGAGAGTGGAGTGAAGGAAGTCAAGTACTTTGCTACCCACACAGTCATCAAGATCTGCAAGAAGGGTGGAAAGGCACTCAACCCTTACATCGCCACCATAGCCTCAAATCTCCTCGGAAGCCTTAGTACGCTTGAGGCTGATATCGTCAACTACTACTACCAACGAGCTGGAGAAGACGACAGAGATAAGATCGATAAATTCCGGAGCTCAGCGGTCTCTCAGAGCCCGGTCACTGAGGCAATCGAGAGCAGTCTCAGGACAGTTGACGCCGACGTCATGGTGGAACTAGCGCCGGCCCTCGAAGAGGCCATCAAAACAGCCATTGGTATGCCTACAAAGATCGGCTGCAGTCGCGTTCTATCTATTCTGGCAACTCGGCATACCGTAGACTTCAAGCCGTACTCAGCCCGATTCCTGCAACTCATGGAGAAGCAGGTGCTGGATCGAAACGACGAGGTCAGCCAGGGTTATGCGCGTGCTGCAGCGTACATTATCCGCGGCTGTCCAGACGAGGCAAAGCTACGCTTCTCGGATAGGCTTTTGGAGCTCTACCTTGAGTCGGAGGACGAGGCTAGGCGTCAGAAGGTTGCAGATGCCGTCCTGGCCCTTTCGAAAATTTCGCCCGACCATTTCAATGCGCTCGAGGGCAAGCTTTTGCCTTTTGCGTACCTCGGAAAGCACGACACCGACGACTATGTCCGGAAAGAATTTGAGGAAGTCTGGGATAAGCACGCCGGAAGCAGCCTTAGCGTTGCTAGATACGTGTCCGAGATCGTCGAGCTTGTTCAACAGTCACTGAATACGGCACAATGGGCACTAAAGCATGCTGGCGCCCTGGCTATTGCGTCTGCCGTCGCAGGCATCACCAAGGCCAGCGATGTCACTGGACAAGTTAACGTTGAGAACCTCAAGACCTTGTGGCCCGTCTATGAGAAGGCATTGGCCCTCAAGACGTTCTCAGGAAAAGAAAAGCTCCTCGAGCCGTTTCCTGACTTTGTCAGTAAAGGCAAGGTGATCTGGCAGAAAGACGCCTCTTTCGGGGAACAACTGAAGAAAATCGCCGTACGCGAGGCCAAGAGAAACAACAACGAATACCGGCCTCATGCGTTCCGCTGCCTGTGGAAGTTCGCAGCTGCAAGAGACGACTTGACAATGCTGCCGACCATCTCGGAGATTGTGACGCCCTATTTGGACATGACCGCGGACGAGGACGCCATGGATGTCGACGACAAGGCGAGTACCAACAACAAGGCGAGAGGTCTGGATCCGAAAAGTCAGACGGCGTGGGCGGCTATGGAAGCTGTGGCGAAGGGGTACAATCGTGCAAAAATGCAGGAGGATGCGATGGGACAGTTGAAGGAGATTGCGCTTGCGCTGGAGGAAAACGCAAAGAAGCCGGATTTCAAGAAGCCGTACATCGGCCAGGCTCCGTTCGATGCCATCAGGAGGGTGTTTTGGTATGAATGCGTCTTGGAGTTGCTGGAGGCAGCTATCAAGGGTGGGGAGGAGGGAGCTGGATCTCCAGATCCCCAGGTTCTTGAATGGTATTTGGCGACCTTGGATCTTGACAAGGCTGATACTGGAACGGAAGACCAGAGGCTGCTGAGGGCCAAGGCTACCATGGCGGCTGTGGCGATGGGGAAGCTCCCCAAGCATGCGAGTGGCGATACCTTGTCGGGAGTCAAGGGAAAAGTTGCGAAGGCGTTGACTGAGGAGCGTTCGTCGGAGGTGCAGCTGAAGTGGAAGGCGTGTTTGGTTTTGCTTGATTAG
NCU00771	NcraOR74A_LGI: 7,227,358 - 7,230,289 (-)	N. crassa OR74A	2	2877	1698	UBX domain-containing protein 7	protein binding	null	null	70	0	MADSESIANFASITGANDTAARRMLELCGGDLEQAIQLWFADEELQRTLSNPATETAPAAASRSAGAPRSSSRPSRPNVGREDAAGVIHIDSDDDDIQMTEDDDLGQFDDSGDEATRAATIAQRAQEEEDAAMAKRLQEEMYGGGGSGAGGPSGEDDVRAPMARTTETLVAPGGFGGDDDEMFEQFRLEQQRVRQARAGRPHNPFAQPTVWDQPPDPIPGSAAGGVVSPPTGTASTRAGRLAELFRPPYELMAHLTWDEARDEGKEEKKWIMVNLQDMADFNCQALNRDIWKDEPIKELVKHNFVFLQYDKTDRSAEQYISFYFPNQTHENPQNYPHVSIIDPRTGEQVKVWSGVPFPKPLEFHAQLAEFLDRYSLEAHAKNPVLKTKQPKQVVDVDRMTEEEMLEMALRNSLENGGNGSSSAPKVHDPDALTRPTDSTKGKERADEEPAQAAPEPEPEAPSTENSVFAQIASDRPHVEPPIDPATVTRLQVRNPPQRIIRRFRLDEPVRRIYEWLKAEPLPGKEGLEFELKSMPGGVNLLDVIDETIREAGLANGTVMVEFIEE	AGGAAATCGATCCAATGCAGAACCATTGACGGGATTCAACTTTTGACCTCTCGAAATTAAAGACGGCAAAGGTTTCATTCACTCTTCTACCGCTTGTCTTTACTGCCGCGGAATATCCCCCATTATTAATCGGCTACCAGAAATCAGTTCGCCACAATATCTTTTTCTATCAACTACGCCCTCGAACCCGAAAGCACCATCAAGCTCCCGCCGCCAAACGAGCCCGACCAGGACCCCCACCTCTCCGTGGCCTCGAACATCCCTCCTCTCCGCCAGCTTTAAGTCACTGCGCGTGCGCTGTACAACAGTAGTCGGTGCAGTCACAGCTTCGCGTTACGATAGCGCATCCTCAAAATTACAAGCAGATCGAGAGATTCCCCTTCCCGCATCCGACCTCGACTGCCTGCCCTCCAACTCAGTCCTTTCCCCATTTCTTCCCGTTTCGCATCAGCTCCAGCTGCCAGAGACCAACGTCTTGTCCCCTCTTCCTGATAACTCTCAACTCAAGATCCGGCACCGGGCTCTCGCGTACTGCATTTCGTTGATTTGGGAAGCTCCTGTTGACGGGACCCCCTGGCCTCCTCCCAACTCTCTACGACCATCCCTTCGAACGCCATCACTCAACCAACGGTCTTCACGATGGCTGATTCAGAATCTATCGCGAACTTTGCGAGCATCACCGGGGCCAACGACACAGCTGCCAGGCGCATGCTGGAGCTGTGCGGCGGTGATCTGGAGCAAGCCATCCAGCTCTGGTTTGCCGACGAAGAGCTCCAACGTACCCTTTCCAACCCCGCGACAGAGACAGCTCCCGCTGCCGCTTCTCGATCTGCTGGCGCTCCTCGCTCGTCAAGCCGGCCCAGCCGCCCCAATGTCGGCCGTGAGGACGCAGCCGGTGTTATTCACATCGACTCCGACGACGATGATATCCAAATGACGGAAGATGATGACCTAGGACAGTTCGACGACTCGGGCGATGAGGCGACGAGGGCGGCCACCATTGCCCAGAGGGCCCAGGAGGAGGAGGATGCCGCCATGGCAAAGAGACTACAAGAAGAGATGTACGGCGGTGGTGGATCCGGAGCTGGAGGTCCAAGCGGTGAGGACGACGTTCGTGCCCCCATGGCCCGAACGACAGAGACTCTCGTTGCTCCAGGAGGTTTCGGCGGAGACGACGACGAGATGTTTGAGCAGTTTCGGCTGGAACAACAGAGGGTGAGGCAAGCTCGGGCAGGGCGACCCCATAACCCGTTCGCACAGCCCACTGTTTGGGATCAACCTCCCGATCCCATTCCCGGCTCCGCTGCCGGCGGTGTGGTTTCTCCCCCGACGGGAACTGCCTCAACGCGGGCTGGCCGTCTGGCAGAGCTTTTCCGCCCCCCGTACGAGTTGATGGCACATCTTACCTGGGATGAGGCGCGTGACGAGGGCAAGGAGGAGAAGAAGTGGATCATGGTTAATCTCCAGGATATGGCTGATTTCAACTGCCAGGCCCTCAATCGAGACATTTGGAAGGATGAGCCGATCAAGGAGCTCGTTAAGCACAACTTTGTCTTCTTGCAGTACGACAAGACCGACCGCTCAGCCGAGCAGTACATCTCGTTTTACTTCCCGAACCAGACACACGAAAACCCTCAGAACTATCCCCACGTTTCCATTATCGATCCTCGCACAGGCGAGCAGGTCAAGGTGTGGAGCGGCGTTCCGTTCCCCAAACCGCTGGAGTTCCATGCCCAGCTGGCCGAGTTCCTGGACAGGTACAGTTTGGAGGCTCACGCTAAGAACCCCGTCCTCAAGACAAAGCAGCCCAAGCAGGTGGTGGATGTGGACAGAATGACGGAGGAAGAGATGCTTGAGATGGCACTTCGCAACAGCCTCGAGAACGGAGGCAATGGCAGCTCTTCGGCGCCCAAGGTCCACGACCCTGATGCGCTTACCAGGCCGACAGACTCCACCAAGGGCAAGGAGCGAGCCGATGAAGAGCCCGCTCAGGCGGCTCCCGAGCCTGAACCTGAGGCTCCCTCCACCGAGAACTCCGTTTTTGCTCAGATCGCCTCGGACCGACCGCATGTCGAGCCCCCCATCGACCCCGCCACTGTGACGAGACTGCAGGTCCGCAACCCCCCGCAGCGCATCATTCGCCGATTCAGACTTGACGAACCCGTTCGCCGTATCTACGAGTGGCTTAAGGCCGAGCCCCTGCCGGGCAAAGAGGGACTTGAGTTTGAGCTCAAGTCTATGCCTGGAGGCGTCAACCTGCTTGATGTTATCGATGAAACGATCAGGGAGGCCGGTCTGGCCAATGGCACTGTCATGGTTGAGTTCATTGAGGAATAGGATAGCCATCAGCCTGTTGACGAACTCACGCAGAAGATGGGCAGGCCCGGGTGGCTGGATGATTAGAGCTGGCTTTATTTCCAGACGGGTTATTATACCTTTTCACAGTACAAGGAAGGATATATCGTTTTGTTTTTCCGCACAGCGGGGAATTGGCGTCACAGGGAGGACATTTGGAAGGTATACGATTGGGAGGATAAAGCAGACGTTTCACAGCTGAAGAGAACAGGAAGAGGACAGAAGAAGGGAACAAGGCGCATCATGGGTCATAACATTAGCTTTCTATATCTTTCTGCTTTGATCACCCCTCTTATAGCGTGGTTAAACGCATATCTAGGGTACACGCAAAACGATAGATGACTCAAGGTACCACTTCTTCTGCCCAAAAGGCCCCTACTATTAGCAGAGGTTATCCATCACCACTAGTCATGCAGCATCTGCTGTGGTGGCTGCCCCATCGATGGTGGTGAGGAATGCGCCGGCGTGCACGGTTACCCCACAAAAACCACACGGGTAGGCAAGGTCAAAGCTGCAAGCGTG	ATGGCTGATTCAGAATCTATCGCGAACTTTGCGAGCATCACCGGGGCCAACGACACAGCTGCCAGGCGCATGCTGGAGCTGTGCGGCGGTGATCTGGAGCAAGCCATCCAGCTCTGGTTTGCCGACGAAGAGCTCCAACGTACCCTTTCCAACCCCGCGACAGAGACAGCTCCCGCTGCCGCTTCTCGATCTGCTGGCGCTCCTCGCTCGTCAAGCCGGCCCAGCCGCCCCAATGTCGGCCGTGAGGACGCAGCCGGTGTTATTCACATCGACTCCGACGACGATGATATCCAAATGACGGAAGATGATGACCTAGGACAGTTCGACGACTCGGGCGATGAGGCGACGAGGGCGGCCACCATTGCCCAGAGGGCCCAGGAGGAGGAGGATGCCGCCATGGCAAAGAGACTACAAGAAGAGATGTACGGCGGTGGTGGATCCGGAGCTGGAGGTCCAAGCGGTGAGGACGACGTTCGTGCCCCCATGGCCCGAACGACAGAGACTCTCGTTGCTCCAGGAGGTTTCGGCGGAGACGACGACGAGATGTTTGAGCAGTTTCGGCTGGAACAACAGAGGGTGAGGCAAGCTCGGGCAGGGCGACCCCATAACCCGTTCGCACAGCCCACTGTTTGGGATCAACCTCCCGATCCCATTCCCGGCTCCGCTGCCGGCGGTGTGGTTTCTCCCCCGACGGGAACTGCCTCAACGCGGGCTGGCCGTCTGGCAGAGCTTTTCCGCCCCCCGTACGAGTTGATGGCACATCTTACCTGGGATGAGGCGCGTGACGAGGGCAAGGAGGAGAAGAAGTGGATCATGGTTAATCTCCAGGATATGGCTGATTTCAACTGCCAGGCCCTCAATCGAGACATTTGGAAGGATGAGCCGATCAAGGAGCTCGTTAAGCACAACTTTGTCTTCTTGCAGTACGACAAGACCGACCGCTCAGCCGAGCAGTACATCTCGTTTTACTTCCCGAACCAGACACACGAAAACCCTCAGAACTATCCCCACGTTTCCATTATCGATCCTCGCACAGGCGAGCAGGTCAAGGTGTGGAGCGGCGTTCCGTTCCCCAAACCGCTGGAGTTCCATGCCCAGCTGGCCGAGTTCCTGGACAGGTACAGTTTGGAGGCTCACGCTAAGAACCCCGTCCTCAAGACAAAGCAGCCCAAGCAGGTGGTGGATGTGGACAGAATGACGGAGGAAGAGATGCTTGAGATGGCACTTCGCAACAGCCTCGAGAACGGAGGCAATGGCAGCTCTTCGGCGCCCAAGGTCCACGACCCTGATGCGCTTACCAGGCCGACAGACTCCACCAAGGGCAAGGAGCGAGCCGATGAAGAGCCCGCTCAGGCGGCTCCCGAGCCTGAACCTGAGGCTCCCTCCACCGAGAACTCCGTTTTTGCTCAGATCGCCTCGGACCGACCGCATGTCGAGCCCCCCATCGACCCCGCCACTGTGACGAGACTGCAGGTCCGCAACCCCCCGCAGCGCATCATTCGCCGATTCAGACTTGACGAACCCGTTCGCCGTATCTACGAGTGGCTTAAGGCCGAGCCCCTGCCGGGCAAAGAGGGACTTGAGTTTGAGCTCAAGTCTATGCCTGGAGGCGTCAACCTGCTTGATGTTATCGATGAAACGATCAGGGAGGCCGGTCTGGCCAATGGCACTGTCATGGTTGAGTTCATTGAGGAATAG
NCU00772.1	NcraOR74A_LGI: 7,223,197 - 7,226,658 (-)	N. crassa OR74A	3	3324	2148	unspecified product	ATP binding, protein kinase activity, transferase activity, transferring phosphorus-containing groups	protein phosphorylation	null	160	3	MEFCSGGSCADLMKPGLIGEDYIAIIVRELLLGLDYLHQDKKLHRDVKAANILLAANGQVKLADFGVSGQLSATMTKKNTFVGTPFWMAPEVIKQSGYDHKADIWSLGITALELAKGEPPYADIHPMKVLFLIPKNPPPRLEGNFSKGFKDFIELCLQRDPKERPTARELLKHPFIRRAKKTSYLTELIERYNRWAATHKQDDEEYHEPEENNYVEQRKHINEDMWDFGTVRLVSDRGGVVHRPGMLNPMDESTLNARSSRANESADNRDDWRRESSQTTSKLAVDTSGTGTARQASPARKPVGTPSTAMPPPPTRVLVPSSPVKQQIQQLEQQQHQSRESATPRTSLARPVAHTPLGSSPDYDRVLQEQLRRDIGGMNLGPAIQNSTQPQSAFSPSQYSQQATSSSSRTAAGPMKLPEIPPYRGGQQQQQQSPQKLTNQQTSQQAPNTSKPFQQQQQPPLYHQPSRESLYRQQQQQQPQQQQRQLNHQPSREQVYQQHQRQQSQPTMLYHQPSRESLYQQQQQQQQHQRRDSQYQQSSGQYQPKRSSYHQSQGLSPLTSKEMPRSSPSGSRIVSTSSNHGGASTPSSSSTSLAFPSPDPPSPSGELDALNDVIFPALEEALKRRQIMLQQTYRPEPGYAPAPPTPKQQRAEAANEKIRKLVYKLAHVCKEIDHYDKAEPVGMGKDVGGFLEGLLEEILVRVEPLDVLGEDGHGG	CCAGAGTGTAGAGTAAACATCGGACACCTCCTTCCAAAGTCCCCATTCCTTCATTCTGATTGACCTTTCTCCCATTTTTGCGCCTGCGCCCTCCAACCTCCAGTATTCTTTCCCTCCAGCGTCCGACCGACTCCTCGCGTAACTGAAATCCCCAGACTGCCCGCTTCGCGACACTCCGAGTCGTCCTTGGAACTCAGGCGGTCATCGGGGCTGACCTGGTCCCGCCAATTGTTCGAGCTTCCCCTTGCTCAGTCCCCCGTGTCCCGGCTGCACCGACAACAGACCAGAGCATCATCCTAGTCACCGTTCGCTCCCGCCCTTGATCGCCCTCTCCTGCCTCGTAGCCCTACGACTTGTGCAGTGCTTCTCGTCGCGCATCTTGCCCACTACAATAATCCTTTGCGACCTTCGAGCGACATCCTACGACGAGATCCGACCCGATTGGCGCACTGTTGTGTCCCAGGCAAATCAACCAACCCATGCGACCCTCGTTCGCCTGCACTGCCGTCTGAAATAGAACCACCTCGCCCCTTCGCACGACTCAAGTTACGTACGCCATGGCCGACCGCGATCATGACGAGCACGAGGGATCTGTGGACCCCGAACTCCTATACACCAAGGAATTTTGTATAGGTTGGTTCACCGAGCGTCCAATACGCCCATGGCCCTCGGCGCCATTCAAGCGGCGGTTGCTGACCAGTAGACCGTGATTTGCAGGTGGAGGTAGTTTCGGCAAGGTCTTCAAAGGTGTCGACAAACGGAGTGGCCAGGCAGTAGCTATCAAGGTTATCGACATTGAAAGCGCCGAGGACGAAGTAGAAGACATTATCCAGGAGATCGCCATCCTTTCCGAGCTACAGTCGCCCTACGTTACCAAATACTATGGTTCTTACGCCAAAGGCGCCGAGCTATGGATCGTCATGGAGTTTTGCTCGGGGGGCAGCTGTGCCGATTTGATGAAGCCCGGTCTGATTGGGGAAGACTACATCGCCATCATCGTTCGTGAACTGCTGCTGGGACTGGACTATTTACACCAAGACAAGAAGCTACACCGCGATGTCAAAGCTGCCAACATCCTCCTTGCTGCCAATGGCCAGGTCAAGCTAGCTGATTTTGGTGTTTCCGGTCAGCTATCCGCGACCATGACCAAGAAAAACACATTTGTCGGCACCCCATTCTGGATGGCCCCCGAGGTAATCAAGCAAAGCGGCTACGATCACAAGGCTGACATCTGGTCGTTGGGTATCACGGCCCTTGAGCTCGCCAAAGGAGAGCCACCCTATGCCGATATCCATCCCATGAAGGTGCTCTTTCTGATTCCCAAGAACCCGCCCCCACGCCTGGAAGGCAACTTCAGCAAGGGATTCAAGGACTTCATCGAGTTGTGCTTGCAGCGTGACCCCAAGGAAAGGCCAACGGCAAGAGAACTTCTCAAGCATCCCTTCATTCGGCGGGCAAAGAAGACGAGCTATCTGACGGAGCTCATTGAGCGTTACAACCGGTGGGCAGCTACGCACAAGCAAGATGACGAAGAGTACCATGAGCCCGAGGAGAACAACTATGTTGAGCAACGGAAGCATATCAATGAGGACATGTGGGACTTTGGCACAGTGCGGCTGGTTAGTGACCGCGGCGGTGTTGTTCACAGGCCCGGCATGTTGAACCCGATGGACGAGTCGACACTCAATGCGAGATCTTCGAGAGCTAATGAGAGCGCGGATAACCGGGACGACTGGAGGAGAGAATCTAGCCAGACGACATCCAAACTTGCAGTTGACACCAGTGGGACGGGCACCGCGAGGCAAGCATCCCCTGCGAGGAAACCTGTAGGAACGCCGAGCACAGCGATGCCGCCGCCTCCGACCAGAGTCCTTGTGCCTAGTTCGCCTGTCAAGCAGCAGATACAACAACTAGAGCAACAGCAGCATCAATCGAGGGAATCCGCAACGCCCCGCACATCACTAGCCAGGCCGGTCGCACACACACCATTAGGCAGTTCTCCAGATTACGATCGTGTGCTTCAGGAACAGTTACGACGGGATATCGGGGGTATGAACCTCGGACCGGCTATCCAGAACAGCACACAGCCACAATCAGCATTCTCTCCATCACAGTACAGCCAACAAGCTACGTCTTCATCGTCAAGAACGGCTGCTGGACCCATGAAGTTGCCCGAGATTCCCCCATACAGAGGAGGACAACAGCAACAGCAACAATCCCCTCAAAAGCTTACCAACCAGCAAACAAGTCAGCAAGCACCAAACACCAGCAAACCTTTCCAGCAGCAGCAACAGCCTCCCCTCTACCATCAACCTTCGCGTGAATCACTTTACCGGCAGCAACAGCAGCAGCAACCACAGCAGCAACAGCGTCAGCTAAATCACCAACCATCGCGCGAGCAAGTGTACCAACAACATCAGAGACAGCAGTCACAACCTACAATGCTCTATCATCAACCTTCGCGCGAGTCATTGTACCAACAGCAGCAGCAACAACAACAGCATCAACGACGAGATTCACAGTATCAGCAGTCCTCTGGACAGTATCAACCTAAGAGGTCAAGCTACCATCAGAGTCAAGGGCTGAGCCCCCTAACATCAAAGGAGATGCCACGCTCGTCGCCATCAGGGAGCCGCATAGTCTCCACCTCATCCAACCATGGCGGAGCCAGTACACCGTCCTCGTCATCAACATCACTGGCGTTTCCTTCGCCTGATCCGCCGAGTCCCAGCGGCGAGTTGGACGCCCTTAACGACGTGATTTTCCCTGCACTAGAGGAGGCGCTCAAACGCCGACAAATCATGCTGCAGCAGACGTACCGGCCGGAACCGGGGTATGCTCCAGCCCCGCCTACTCCGAAGCAGCAGCGTGCTGAGGCAGCCAACGAGAAGATACGCAAGTTGGTGTATAAGCTGGCACATGTGTGCAAGGAGATCGACCACTACGACAAGGCGGAGCCGGTGGGGATGGGCAAGGATGTGGGTGGGTTTCTGGAGGGACTGTTGGAGGAGATCTTGGTGAGGGTCGAGCCGCTTGATGTTTTGGGGGAGGATGGGCATGGTGGTTAGTGAAATGATGCGCGAGGGTTAGGGGTGAAGACAGGGAGCGGGCATGTTTCTGGAGGGGAAATAGAACTTAATGTATGACCGTCGACGACGATACTATGATGTGTTATGATCAGCATTGGACTGGGTTAGGGAAAACCAAGGCTTCCATCAAGCCGTGTTACCTACTGTTATTACCTTGAAAGCATCCGTTATGAAGGGTGTTTTTGAATAGAGTACAGGACTGAGATCTGTAAATGGAACATGGATTACCATCTGA	ATGGAGTTTTGCTCGGGGGGCAGCTGTGCCGATTTGATGAAGCCCGGTCTGATTGGGGAAGACTACATCGCCATCATCGTTCGTGAACTGCTGCTGGGACTGGACTATTTACACCAAGACAAGAAGCTACACCGCGATGTCAAAGCTGCCAACATCCTCCTTGCTGCCAATGGCCAGGTCAAGCTAGCTGATTTTGGTGTTTCCGGTCAGCTATCCGCGACCATGACCAAGAAAAACACATTTGTCGGCACCCCATTCTGGATGGCCCCCGAGGTAATCAAGCAAAGCGGCTACGATCACAAGGCTGACATCTGGTCGTTGGGTATCACGGCCCTTGAGCTCGCCAAAGGAGAGCCACCCTATGCCGATATCCATCCCATGAAGGTGCTCTTTCTGATTCCCAAGAACCCGCCCCCACGCCTGGAAGGCAACTTCAGCAAGGGATTCAAGGACTTCATCGAGTTGTGCTTGCAGCGTGACCCCAAGGAAAGGCCAACGGCAAGAGAACTTCTCAAGCATCCCTTCATTCGGCGGGCAAAGAAGACGAGCTATCTGACGGAGCTCATTGAGCGTTACAACCGGTGGGCAGCTACGCACAAGCAAGATGACGAAGAGTACCATGAGCCCGAGGAGAACAACTATGTTGAGCAACGGAAGCATATCAATGAGGACATGTGGGACTTTGGCACAGTGCGGCTGGTTAGTGACCGCGGCGGTGTTGTTCACAGGCCCGGCATGTTGAACCCGATGGACGAGTCGACACTCAATGCGAGATCTTCGAGAGCTAATGAGAGCGCGGATAACCGGGACGACTGGAGGAGAGAATCTAGCCAGACGACATCCAAACTTGCAGTTGACACCAGTGGGACGGGCACCGCGAGGCAAGCATCCCCTGCGAGGAAACCTGTAGGAACGCCGAGCACAGCGATGCCGCCGCCTCCGACCAGAGTCCTTGTGCCTAGTTCGCCTGTCAAGCAGCAGATACAACAACTAGAGCAACAGCAGCATCAATCGAGGGAATCCGCAACGCCCCGCACATCACTAGCCAGGCCGGTCGCACACACACCATTAGGCAGTTCTCCAGATTACGATCGTGTGCTTCAGGAACAGTTACGACGGGATATCGGGGGTATGAACCTCGGACCGGCTATCCAGAACAGCACACAGCCACAATCAGCATTCTCTCCATCACAGTACAGCCAACAAGCTACGTCTTCATCGTCAAGAACGGCTGCTGGACCCATGAAGTTGCCCGAGATTCCCCCATACAGAGGAGGACAACAGCAACAGCAACAATCCCCTCAAAAGCTTACCAACCAGCAAACAAGTCAGCAAGCACCAAACACCAGCAAACCTTTCCAGCAGCAGCAACAGCCTCCCCTCTACCATCAACCTTCGCGTGAATCACTTTACCGGCAGCAACAGCAGCAGCAACCACAGCAGCAACAGCGTCAGCTAAATCACCAACCATCGCGCGAGCAAGTGTACCAACAACATCAGAGACAGCAGTCACAACCTACAATGCTCTATCATCAACCTTCGCGCGAGTCATTGTACCAACAGCAGCAGCAACAACAACAGCATCAACGACGAGATTCACAGTATCAGCAGTCCTCTGGACAGTATCAACCTAAGAGGTCAAGCTACCATCAGAGTCAAGGGCTGAGCCCCCTAACATCAAAGGAGATGCCACGCTCGTCGCCATCAGGGAGCCGCATAGTCTCCACCTCATCCAACCATGGCGGAGCCAGTACACCGTCCTCGTCATCAACATCACTGGCGTTTCCTTCGCCTGATCCGCCGAGTCCCAGCGGCGAGTTGGACGCCCTTAACGACGTGATTTTCCCTGCACTAGAGGAGGCGCTCAAACGCCGACAAATCATGCTGCAGCAGACGTACCGGCCGGAACCGGGGTATGCTCCAGCCCCGCCTACTCCGAAGCAGCAGCGTGCTGAGGCAGCCAACGAGAAGATACGCAAGTTGGTGTATAAGCTGGCACATGTGTGCAAGGAGATCGACCACTACGACAAGGCGGAGCCGGTGGGGATGGGCAAGGATGTGGGTGGGTTTCTGGAGGGACTGTTGGAGGAGATCTTGGTGAGGGTCGAGCCGCTTGATGTTTTGGGGGAGGATGGGCATGGTGGTTAG
NCU00772.2	NcraOR74A_LGI: 7,223,197 - 7,226,658 (-)	N. crassa OR74A	4	3240	2427	unspecified product	ATP binding, protein kinase activity, transferase activity, transferring phosphorus-containing groups	protein phosphorylation	null	160	3	MADRDHDEHEGSVDPELLYTKEFCIGGGSFGKVFKGVDKRSGQAVAIKVIDIESAEDEVEDIIQEIAILSELQSPYVTKYYGSYAKGAELWIVMEFCSGGSCADLMKPGLIGEDYIAIIVRELLLGLDYLHQDKKLHRDVKAANILLAANGQVKLADFGVSGQLSATMTKKNTFVGTPFWMAPEVIKQSGYDHKADIWSLGITALELAKGEPPYADIHPMKVLFLIPKNPPPRLEGNFSKGFKDFIELCLQRDPKERPTARELLKHPFIRRAKKTSYLTELIERYNRWAATHKQDDEEYHEPEENNYVEQRKHINEDMWDFGTVRLVSDRGGVVHRPGMLNPMDESTLNARSSRANESADNRDDWRRESSQTTSKLAVDTSGTGTARQASPARKPVGTPSTAMPPPPTRVLVPSSPVKQQIQQLEQQQHQSRESATPRTSLARPVAHTPLGSSPDYDRVLQEQLRRDIGGMNLGPAIQNSTQPQSAFSPSQYSQQATSSSSRTAAGPMKLPEIPPYRGGQQQQQQSPQKLTNQQTSQQAPNTSKPFQQQQQPPLYHQPSRESLYRQQQQQQPQQQQRQLNHQPSREQVYQQHQRQQSQPTMLYHQPSRESLYQQQQQQQQHQRRDSQYQQSSGQYQPKRSSYHQSQGLSPLTSKEMPRSSPSGSRIVSTSSNHGGASTPSSSSTSLAFPSPDPPSPSGELDALNDVIFPALEEALKRRQIMLQQTYRPEPGYAPAPPTPKQQRAEAANEKIRKLVYKLAHVCKEIDHYDKAEPVGMGKDVGGFLEGLLEEILVRVEPLDVLGEDGHGG	CCAGAGTGTAGAGTAAACATCGGACACCTCCTTCCAAAGTCCCCATTCCTTCATTCTGATTGACCTTTCTCCCATTTTTGCGCCTGCGCCCTCCAACCTCCAGTATTCTTTCCCTCCAGCGTCCGACCGACTCCTCGCGTAACTGAAATCCCCAGACTGCCCGCTTCGCGACACTCCGAGTCGTCCTTGGAACTCAGGCGGTCATCGGGGCTGACCTGGTCCCGCCAATTGTTCGAGCTTCCCCTTGCTCAGTCCCCCGTGTCCCGGCTGCACCGACAACAGACCAGAGCATCATCCTAGTCACCGTTCGCTCCCGCCCTTGATCGCCCTCTCCTGCCTCGTAGCCCTACGACTTGTGCAGTGCTTCTCGTCGCGCATCTTGCCCACTACAATAATCCTTTGCGACCTTCGAGCGACATCCTACGACGAGATCCGACCCGATTGGCGCACTGTTGTGTCCCAGGCAAATCAACCAACCCATGCGACCCTCGTTCGCCTGCACTGCCGTCTGAAATAGAACCACCTCGCCCCTTCGCACGACTCAAGTTACGTACGCCATGGCCGACCGCGATCATGACGAGCACGAGGGATCTGTGGACCCCGAACTCCTATACACCAAGGAATTTTGTATAGGTGGAGGTAGTTTCGGCAAGGTCTTCAAAGGTGTCGACAAACGGAGTGGCCAGGCAGTAGCTATCAAGGTTATCGACATTGAAAGCGCCGAGGACGAAGTAGAAGACATTATCCAGGAGATCGCCATCCTTTCCGAGCTACAGTCGCCCTACGTTACCAAATACTATGGTTCTTACGCCAAAGGCGCCGAGCTATGGATCGTCATGGAGTTTTGCTCGGGGGGCAGCTGTGCCGATTTGATGAAGCCCGGTCTGATTGGGGAAGACTACATCGCCATCATCGTTCGTGAACTGCTGCTGGGACTGGACTATTTACACCAAGACAAGAAGCTACACCGCGATGTCAAAGCTGCCAACATCCTCCTTGCTGCCAATGGCCAGGTCAAGCTAGCTGATTTTGGTGTTTCCGGTCAGCTATCCGCGACCATGACCAAGAAAAACACATTTGTCGGCACCCCATTCTGGATGGCCCCCGAGGTAATCAAGCAAAGCGGCTACGATCACAAGGCTGACATCTGGTCGTTGGGTATCACGGCCCTTGAGCTCGCCAAAGGAGAGCCACCCTATGCCGATATCCATCCCATGAAGGTGCTCTTTCTGATTCCCAAGAACCCGCCCCCACGCCTGGAAGGCAACTTCAGCAAGGGATTCAAGGACTTCATCGAGTTGTGCTTGCAGCGTGACCCCAAGGAAAGGCCAACGGCAAGAGAACTTCTCAAGCATCCCTTCATTCGGCGGGCAAAGAAGACGAGCTATCTGACGGAGCTCATTGAGCGTTACAACCGGTGGGCAGCTACGCACAAGCAAGATGACGAAGAGTACCATGAGCCCGAGGAGAACAACTATGTTGAGCAACGGAAGCATATCAATGAGGACATGTGGGACTTTGGCACAGTGCGGCTGGTTAGTGACCGCGGCGGTGTTGTTCACAGGCCCGGCATGTTGAACCCGATGGACGAGTCGACACTCAATGCGAGATCTTCGAGAGCTAATGAGAGCGCGGATAACCGGGACGACTGGAGGAGAGAATCTAGCCAGACGACATCCAAACTTGCAGTTGACACCAGTGGGACGGGCACCGCGAGGCAAGCATCCCCTGCGAGGAAACCTGTAGGAACGCCGAGCACAGCGATGCCGCCGCCTCCGACCAGAGTCCTTGTGCCTAGTTCGCCTGTCAAGCAGCAGATACAACAACTAGAGCAACAGCAGCATCAATCGAGGGAATCCGCAACGCCCCGCACATCACTAGCCAGGCCGGTCGCACACACACCATTAGGCAGTTCTCCAGATTACGATCGTGTGCTTCAGGAACAGTTACGACGGGATATCGGGGGTATGAACCTCGGACCGGCTATCCAGAACAGCACACAGCCACAATCAGCATTCTCTCCATCACAGTACAGCCAACAAGCTACGTCTTCATCGTCAAGAACGGCTGCTGGACCCATGAAGTTGCCCGAGATTCCCCCATACAGAGGAGGACAACAGCAACAGCAACAATCCCCTCAAAAGCTTACCAACCAGCAAACAAGTCAGCAAGCACCAAACACCAGCAAACCTTTCCAGCAGCAGCAACAGCCTCCCCTCTACCATCAACCTTCGCGTGAATCACTTTACCGGCAGCAACAGCAGCAGCAACCACAGCAGCAACAGCGTCAGCTAAATCACCAACCATCGCGCGAGCAAGTGTACCAACAACATCAGAGACAGCAGTCACAACCTACAATGCTCTATCATCAACCTTCGCGCGAGTCATTGTACCAACAGCAGCAGCAACAACAACAGCATCAACGACGAGATTCACAGTATCAGCAGTCCTCTGGACAGTATCAACCTAAGAGGTCAAGCTACCATCAGAGTCAAGGGCTGAGCCCCCTAACATCAAAGGAGATGCCACGCTCGTCGCCATCAGGGAGCCGCATAGTCTCCACCTCATCCAACCATGGCGGAGCCAGTACACCGTCCTCGTCATCAACATCACTGGCGTTTCCTTCGCCTGATCCGCCGAGTCCCAGCGGCGAGTTGGACGCCCTTAACGACGTGATTTTCCCTGCACTAGAGGAGGCGCTCAAACGCCGACAAATCATGCTGCAGCAGACGTACCGGCCGGAACCGGGGTATGCTCCAGCCCCGCCTACTCCGAAGCAGCAGCGTGCTGAGGCAGCCAACGAGAAGATACGCAAGTTGGTGTATAAGCTGGCACATGTGTGCAAGGAGATCGACCACTACGACAAGGCGGAGCCGGTGGGGATGGGCAAGGATGTGGGTGGGTTTCTGGAGGGACTGTTGGAGGAGATCTTGGTGAGGGTCGAGCCGCTTGATGTTTTGGGGGAGGATGGGCATGGTGGTTAGTGAAATGATGCGCGAGGGTTAGGGGTGAAGACAGGGAGCGGGCATGTTTCTGGAGGGGAAATAGAACTTAATGTATGACCGTCGACGACGATACTATGATGTGTTATGATCAGCATTGGACTGGGTTAGGGAAAACCAAGGCTTCCATCAAGCCGTGTTACCTACTGTTATTACCTTGAAAGCATCCGTTATGAAGGGTGTTTTTGAATAGAGTACAGGACTGAGATCTGTAAATGGAACATGGATTACCATCTGA	ATGGCCGACCGCGATCATGACGAGCACGAGGGATCTGTGGACCCCGAACTCCTATACACCAAGGAATTTTGTATAGGTGGAGGTAGTTTCGGCAAGGTCTTCAAAGGTGTCGACAAACGGAGTGGCCAGGCAGTAGCTATCAAGGTTATCGACATTGAAAGCGCCGAGGACGAAGTAGAAGACATTATCCAGGAGATCGCCATCCTTTCCGAGCTACAGTCGCCCTACGTTACCAAATACTATGGTTCTTACGCCAAAGGCGCCGAGCTATGGATCGTCATGGAGTTTTGCTCGGGGGGCAGCTGTGCCGATTTGATGAAGCCCGGTCTGATTGGGGAAGACTACATCGCCATCATCGTTCGTGAACTGCTGCTGGGACTGGACTATTTACACCAAGACAAGAAGCTACACCGCGATGTCAAAGCTGCCAACATCCTCCTTGCTGCCAATGGCCAGGTCAAGCTAGCTGATTTTGGTGTTTCCGGTCAGCTATCCGCGACCATGACCAAGAAAAACACATTTGTCGGCACCCCATTCTGGATGGCCCCCGAGGTAATCAAGCAAAGCGGCTACGATCACAAGGCTGACATCTGGTCGTTGGGTATCACGGCCCTTGAGCTCGCCAAAGGAGAGCCACCCTATGCCGATATCCATCCCATGAAGGTGCTCTTTCTGATTCCCAAGAACCCGCCCCCACGCCTGGAAGGCAACTTCAGCAAGGGATTCAAGGACTTCATCGAGTTGTGCTTGCAGCGTGACCCCAAGGAAAGGCCAACGGCAAGAGAACTTCTCAAGCATCCCTTCATTCGGCGGGCAAAGAAGACGAGCTATCTGACGGAGCTCATTGAGCGTTACAACCGGTGGGCAGCTACGCACAAGCAAGATGACGAAGAGTACCATGAGCCCGAGGAGAACAACTATGTTGAGCAACGGAAGCATATCAATGAGGACATGTGGGACTTTGGCACAGTGCGGCTGGTTAGTGACCGCGGCGGTGTTGTTCACAGGCCCGGCATGTTGAACCCGATGGACGAGTCGACACTCAATGCGAGATCTTCGAGAGCTAATGAGAGCGCGGATAACCGGGACGACTGGAGGAGAGAATCTAGCCAGACGACATCCAAACTTGCAGTTGACACCAGTGGGACGGGCACCGCGAGGCAAGCATCCCCTGCGAGGAAACCTGTAGGAACGCCGAGCACAGCGATGCCGCCGCCTCCGACCAGAGTCCTTGTGCCTAGTTCGCCTGTCAAGCAGCAGATACAACAACTAGAGCAACAGCAGCATCAATCGAGGGAATCCGCAACGCCCCGCACATCACTAGCCAGGCCGGTCGCACACACACCATTAGGCAGTTCTCCAGATTACGATCGTGTGCTTCAGGAACAGTTACGACGGGATATCGGGGGTATGAACCTCGGACCGGCTATCCAGAACAGCACACAGCCACAATCAGCATTCTCTCCATCACAGTACAGCCAACAAGCTACGTCTTCATCGTCAAGAACGGCTGCTGGACCCATGAAGTTGCCCGAGATTCCCCCATACAGAGGAGGACAACAGCAACAGCAACAATCCCCTCAAAAGCTTACCAACCAGCAAACAAGTCAGCAAGCACCAAACACCAGCAAACCTTTCCAGCAGCAGCAACAGCCTCCCCTCTACCATCAACCTTCGCGTGAATCACTTTACCGGCAGCAACAGCAGCAGCAACCACAGCAGCAACAGCGTCAGCTAAATCACCAACCATCGCGCGAGCAAGTGTACCAACAACATCAGAGACAGCAGTCACAACCTACAATGCTCTATCATCAACCTTCGCGCGAGTCATTGTACCAACAGCAGCAGCAACAACAACAGCATCAACGACGAGATTCACAGTATCAGCAGTCCTCTGGACAGTATCAACCTAAGAGGTCAAGCTACCATCAGAGTCAAGGGCTGAGCCCCCTAACATCAAAGGAGATGCCACGCTCGTCGCCATCAGGGAGCCGCATAGTCTCCACCTCATCCAACCATGGCGGAGCCAGTACACCGTCCTCGTCATCAACATCACTGGCGTTTCCTTCGCCTGATCCGCCGAGTCCCAGCGGCGAGTTGGACGCCCTTAACGACGTGATTTTCCCTGCACTAGAGGAGGCGCTCAAACGCCGACAAATCATGCTGCAGCAGACGTACCGGCCGGAACCGGGGTATGCTCCAGCCCCGCCTACTCCGAAGCAGCAGCGTGCTGAGGCAGCCAACGAGAAGATACGCAAGTTGGTGTATAAGCTGGCACATGTGTGCAAGGAGATCGACCACTACGACAAGGCGGAGCCGGTGGGGATGGGCAAGGATGTGGGTGGGTTTCTGGAGGGACTGTTGGAGGAGATCTTGGTGAGGGTCGAGCCGCTTGATGTTTTGGGGGAGGATGGGCATGGTGGTTAG
NCU00773	NcraOR74A_LGI: 7,220,200 - 7,221,720 (-)	N. crassa OR74A	2	1419	759	hypothetical protein	null	null	null	12	2	MTNKTSNRSGLLLTGLFLLLSRSVAASPVPASSASGPVVSIQQSPNSNSNHAMTASSFSTNDNLPAGCTNTSLHGFQWTVSDFHYSSSLTYTTPSHRINGATVRFNLTSNALPELNVFCDAYSSDFSDPFYGQRVYDCTTVVNSTLGASVGGKGERVLAEGGQSRTQFRYWKSSQSVEVRQTWECDDLEGPAANMAIFSANGTSAAQTPNCTFEEHQTPPAEWKNGDTYYWNVQACTLSEFSFAPSELQVFA	CGGTTTTAAGGTGCAGTGTGGGAAACAGAGAAATCGAGATCAGGTGAAAGCAATTGATCTGACCTCAGAAGTCCGAACTGAAATACGTCTTTGGTGGGATACGATCGAACCAACTGGACTCTTCTATTTGGTGATGGGTATATATAAGCTGTTTCGCTGCTTCCCACCCTGACGGAATCAGAAGTACTTTGAATCCCACAAGCGCAGAGCAACACCCAGGTCCCCTGCCTGCCTACCTCAGGTAGTATACGGCTTTTCAGTCCAGTTTACTTACCATCTTCAGCATCATCTTACCTTCCATCAACCTCAAACAGCCCACCCCAAGCTCCCAACATGACGAACAAAACCAGCAATCGCTCGGGACTCCTCCTCACTGGCCTCTTCCTCCTCCTCTCCCGCTCAGTGGCCGCCTCCCCCGTTCCTGCTTCATCGGCATCCGGTCCCGTCGTCTCAATCCAGCAGTCCCCCAACTCCAACTCAAATCACGCCATGACCGCCTCCTCCTTTTCCACCAACGACAACCTCCCCGCAGGCTGTACCAACACCTCTCTCCACGGATTCCAATGGACCGTGTCCGACTTTCACTACTCCTCCTCTCTGACCTACACCACGCCCTCGCACCGCATCAACGGCGCCACGGTCCGGTTTAATCTGACTAGTAACGCGTTGCCGGAGCTGAATGTGTTCTGCGATGCTTATAGCAGTGATTTCTCGGATCCGTTTTATGGGCAGAGGGTATATGATTGTACGACTGTGGTGAACTCGACTTTGGGTGCAAGTGTGGGGGGAAAGGGGGAAAGAGTGTTGGCTGAGGGAGGACAGTCCCGGACGCAGTTTCGGTATTGGAAGAGTAGTCAGAGTGTGGAGGTGAGGCAGACTTGGGAGTGTGATGATTTAGAGGGGCCGGCGGCGAACATGGCCATATTCTCGGCCAACGGCACTTCTGCCGCGCAGACGCCCAACTGCACCTTCGAAGAGCACCAGACGCCTCCCGCCGAGTGGAAGAATGGCGATACGTACTACTGGAACGTCCAGGCTTGCACTCTGTCCGAGTTCTCGTTTGCGCCGTCGGAGCTTCAGGTGTTTGCGTAAGGATAGGACGCCGCCGCCGATACGGGGATAACATGTTGCGAACGAGGGGTGTGTGGACGAATAAGGATAAAGAAGGAGGAGGATGGTAACGGCCTTTCAATCACGGCAACGGCGTTAATGACGAGACGGGACGGATGACGGATACGGATGACGGATACGGATGCGGATCTGGAAGCGGGAACGGGCAGTTGCAGACTGCTGAGTAGTGACGGGTGGCTGATAATGAGTCTGTTCGACTAATGGGTGGTTGACAGACGTTTGGGGGTCAAAACCTGGGGATATCTGCTGAAAGCTCGATGATTCAATTAATGGTAACACGAAAACTTG	ATGACGAACAAAACCAGCAATCGCTCGGGACTCCTCCTCACTGGCCTCTTCCTCCTCCTCTCCCGCTCAGTGGCCGCCTCCCCCGTTCCTGCTTCATCGGCATCCGGTCCCGTCGTCTCAATCCAGCAGTCCCCCAACTCCAACTCAAATCACGCCATGACCGCCTCCTCCTTTTCCACCAACGACAACCTCCCCGCAGGCTGTACCAACACCTCTCTCCACGGATTCCAATGGACCGTGTCCGACTTTCACTACTCCTCCTCTCTGACCTACACCACGCCCTCGCACCGCATCAACGGCGCCACGGTCCGGTTTAATCTGACTAGTAACGCGTTGCCGGAGCTGAATGTGTTCTGCGATGCTTATAGCAGTGATTTCTCGGATCCGTTTTATGGGCAGAGGGTATATGATTGTACGACTGTGGTGAACTCGACTTTGGGTGCAAGTGTGGGGGGAAAGGGGGAAAGAGTGTTGGCTGAGGGAGGACAGTCCCGGACGCAGTTTCGGTATTGGAAGAGTAGTCAGAGTGTGGAGGTGAGGCAGACTTGGGAGTGTGATGATTTAGAGGGGCCGGCGGCGAACATGGCCATATTCTCGGCCAACGGCACTTCTGCCGCGCAGACGCCCAACTGCACCTTCGAAGAGCACCAGACGCCTCCCGCCGAGTGGAAGAATGGCGATACGTACTACTGGAACGTCCAGGCTTGCACTCTGTCCGAGTTCTCGTTTGCGCCGTCGGAGCTTCAGGTGTTTGCGTAA
NCU00774	NcraOR74A_LGI: 7,217,651 - 7,219,961 (-)	N. crassa OR74A	2	2237	1134	hypothetical protein	null	null	null	3	0	MTNLKSTADPPPYYPPSIADEITTWFLDEYSVLHKRVSELSRVLGHKVIIEADWQRLLDEFGEQLQPTLVEAASDIMQLWCVELQSILDHPDNDDWLTRLLTRLVKANGQLRVMLDVWEKTQLGTSWSDERNGFLVHLPKHFLFVRRALKRGESVIREEFQKELLSCFVTTANDKEDSNPELGKEAWTGTATESLKQLSVRDEKSGEERSSTAAGAAPAAACKTQPNVANAKTTTTSSASSTKPKPASFPTVASLPPLSEICSNPPYHITIHDGSRPGWISIHGSHGASLKLIDKYISKWTPDVVMESKDAPPTIDRAANGALTTLTIMKVVEKRGERRPLSVTMPMVLAIIEGTLGYEVVWQGSGEYRLRRDAPFV	ACATCCTGAGGTCGGTTTTCGCTTGAGTCTGCGCTTGACCTGACCACTGTCATAACCAGCTATTGGTCATGCTCCAAAAGAACAAAACACTTCAAGCTGGGGGTGTGGCCTCAGAAGTATGGGGGTATTCCGTGGTGGTCTTGCTGCCTACTACCAAATGGACAGTTGCTGGCTACCGTTTCCGACAATCGCCCAATGGTTGTTGACAACAACGACATTTTGATGCATGACAGTAGCACTTGGCTTTTCCTCATCACCCAACAACTTTCCCTCATGCATCGATGCGTGGGAAACCGGCATACGGGGCAGGGTGACGAAAAGGCGGGGTTAGCTGTTGAGAGTAGCTGCATATTGCAATGTGGCAGTGTTCGTTGGTTAGGTACGGTGCCTTTACGCCTTCGCCTTGGATTTAAGATCTGAATCATTTTCTTCCTACTCGACCCCCTCATCCGACCGTTTGTTCCAGTCTTCATTGCGCTTTCATGGTTCTGACGGATTCAATTTTCTGGGCATCAAACGCATTTCGAAGTTCGCCTTTCTTCTTGACAAGAACATAAAAACTCAGACAACATGACAAACCTCAAGTCTACCGCAGATCCGCCTCCTTATTACCCCCCTTCCATCGCCGACGAGATCACCACCTGGTTCCTCGACGAATACTCGGTTCTCCATAAACGAGTTTCCGAGCTCAGCCGAGTCCTCGGACACAAAGTAATCATTGAAGCCGACTGGCAGCGTCTGCTGGACGAGTTCGGCGAACAACTACAACCTACACTCGTCGAAGCAGCCAGTGACATTATGCAATTATGGTGCGTTGAGCTGCAATCGATTCTTGATCACCCGGATAACGATGATTGGTTGACTCGGCTTCTCACCCGTCTGGTCAAAGCCAATGGACAACTGAGGGTCATGTTGGACGTGTGGGAGAAAACTCAGTTGGGTACGAGTTGGTCGGATGAGAGAAATGGTTTCCTCGTGCACTTGCCGAAGCATTTTCTATTTGTGAGGAGGGCGTTAAAAAGGGGAGAGAGTGTGATTCGCGAAGAGTTCCAAAAGGAATTGTTGTCGTGCTTCGTGACGACTGCAAATGATAAGGAGGACTCGAACCCCGAGCTGGGAAAGGAAGCGTGGACGGGAACAGCGACGGAGTCATTGAAGCAGTTGAGTGTGAGGGACGAGAAGTCGGGAGAAGAAAGATCAAGCACTGCGGCTGGAGCTGCTCCGGCCGCTGCTTGTAAAACACAGCCGAATGTCGCGAACGCGAAGACGACCACGACCTCGTCTGCGTCTTCTACCAAGCCAAAACCAGCGAGCTTTCCTACTGTCGCTTCCCTCCCGCCGCTCTCCGAAATCTGCTCGAACCCGCCCTACCATATCACCATCCACGATGGGTCAAGGCCTGGTTGGATCAGCATTCATGGTAGCCACGGCGCTTCGCTGAAGCTCATTGACAAATACATCAGCAAATGGACCCCAGACGTCGTCATGGAGAGCAAGGATGCGCCGCCGACCATTGACAGAGCGGCAAATGGAGCGTTGACTACGCTGACAATCATGAAGGTCGTCGAAAAAAGGGGGGAAAGGAGGCCTTTGTCAGTAACGATGCCGATGGTGTTGGCGATTATAGAAGGCACGCTGGGCTATGAAGTCGTCTGGCAGGGAAGCGGAGAGTACAGGTTGAGGAGAGATGCGCCGTTTGTGTAAGGCGAGCGCCTGGTGATATGTAGTCCTCATGAGTCTCAACGCGTTTTCAATTGCGGCCATCGGACCCGAGGTCGATAAAGGCGGGTCGAAGATAACCAGTGATGTTGTCGCTGGCGATCAACAAAACAAAGCCCCTGAGACCGGACCCTGGGTTCCTGAGAGGGAGCCTCATTGCGGATCGCGACTCGGAGTGGTGGATCCCGTCATGGCCGATCAATGGACATATGGCTTATCTCTAACGACGAAAGGGCATGAATGGAATGGGAGGCTCATTTTGTTCGGTTTCTGCGGAAGTTGCAATTATAAGTAAATTCGGACCCAACCCATGTTGTTGTTTGATGAGTGTCGTCGTGTGTCCGAGTTGTTTGACGCGAGGCGTTGCGTTGACGCGAGGGAGGTGACGTCGGAGATATGGTGGGTTCGAAGCGATAGCGCCGACGGGATTCGGCCAAGGCGACGGTTCCCCAAAATCTTCAGGCTGAGGACACGACAGTTTCAGTGGATGCTTCAGACCAATGCACAAGGCTTTTATC	ATGACAAACCTCAAGTCTACCGCAGATCCGCCTCCTTATTACCCCCCTTCCATCGCCGACGAGATCACCACCTGGTTCCTCGACGAATACTCGGTTCTCCATAAACGAGTTTCCGAGCTCAGCCGAGTCCTCGGACACAAAGTAATCATTGAAGCCGACTGGCAGCGTCTGCTGGACGAGTTCGGCGAACAACTACAACCTACACTCGTCGAAGCAGCCAGTGACATTATGCAATTATGGTGCGTTGAGCTGCAATCGATTCTTGATCACCCGGATAACGATGATTGGTTGACTCGGCTTCTCACCCGTCTGGTCAAAGCCAATGGACAACTGAGGGTCATGTTGGACGTGTGGGAGAAAACTCAGTTGGGTACGAGTTGGTCGGATGAGAGAAATGGTTTCCTCGTGCACTTGCCGAAGCATTTTCTATTTGTGAGGAGGGCGTTAAAAAGGGGAGAGAGTGTGATTCGCGAAGAGTTCCAAAAGGAATTGTTGTCGTGCTTCGTGACGACTGCAAATGATAAGGAGGACTCGAACCCCGAGCTGGGAAAGGAAGCGTGGACGGGAACAGCGACGGAGTCATTGAAGCAGTTGAGTGTGAGGGACGAGAAGTCGGGAGAAGAAAGATCAAGCACTGCGGCTGGAGCTGCTCCGGCCGCTGCTTGTAAAACACAGCCGAATGTCGCGAACGCGAAGACGACCACGACCTCGTCTGCGTCTTCTACCAAGCCAAAACCAGCGAGCTTTCCTACTGTCGCTTCCCTCCCGCCGCTCTCCGAAATCTGCTCGAACCCGCCCTACCATATCACCATCCACGATGGGTCAAGGCCTGGTTGGATCAGCATTCATGGTAGCCACGGCGCTTCGCTGAAGCTCATTGACAAATACATCAGCAAATGGACCCCAGACGTCGTCATGGAGAGCAAGGATGCGCCGCCGACCATTGACAGAGCGGCAAATGGAGCGTTGACTACGCTGACAATCATGAAGGTCGTCGAAAAAAGGGGGGAAAGGAGGCCTTTGTCAGTAACGATGCCGATGGTGTTGGCGATTATAGAAGGCACGCTGGGCTATGAAGTCGTCTGGCAGGGAAGCGGAGAGTACAGGTTGAGGAGAGATGCGCCGTTTGTGTAA
NCU00775	NcraOR74A_LGI: 7,214,344 - 7,217,183 (-)	N. crassa OR74A	3	2527	1158	tricarboxylic acid-6 (tca-6)	isocitrate dehydrogenase (NAD+) activity, oxidoreductase activity, acting on the CH-OH group of donors, NAD or NADP as acceptor	oxidation-reduction process, tricarboxylic acid cycle	null	63	0	MLSRNSMRLARAVAQPTPRLARGFASVQDTPAQTLQSDIFKPTKYGGKYTVTLIPGDGIGAEVAESVKTVFKADNVPITWEQIEVSGVQDNASRTEEAFQQAVASLRRNKLGLKGILHTPISRSGHQSFNVAMRQELDIYASISLVKNLPGLQTRHKDVDLCIIRENTEGEYSGLEHQSVDGVVESLKIITRAKSERITKFAFQFALANQRKKVTCIHKANIMKLADGLFRGTFNRLAKDFPQLECNDMIVDNASMQCVSKPQQFDVMVMPNLYGGILSNIAAALVGGPGVVPGCNMGRDVAVFEPGCRHVGLDIQGKDQANPTALLLSGTMLLRHLGLDDHANRISNAVYDVIAQGKVRTRDMGGEASTHEFTRAILDSMEKSL	GGCAGGCGTATCCCGTAGTGTACACTCTGGGCTGTAGACGATTGGAGGGCATCATTGGCAGCAGCAGACTGGCTCCAGGCTCTGCATGTTTTTTGTGAGGCATTTGCCCTGCCTGCCCTGGGGGGGAGCCATATCTGCCAAATCTGCCAGTTCACCCGACTCGACCTCGATCCTCAAACTCCCTTTTCTCCAGTTCGAATATTTTTCCTCCCTCACCCTTCGGCCGCCGCTCCTTCAATCCCTCTCCGCTCTTGTCCTTGGTCATTGGCAAACCAGTCCTTCAAAATGCTCTCCAGAAACTCCATGCGCCTTGCTCGGGCCGTTGCCCAGCCCACCCCCCGCCTCGCCCGCGGCTTCGCCAGCGTCCAGGACACTCCTGCGCAGACCCTCCAGTCCGACATCTTCAAGCCCACCAAGTACGGCGGCAAGTACACCGTCACCCTCATCCCCGGTGACGGTATCGGTGCCGAGGTTGCCGAGTCCGTCAAGACCGTCTTCAAGGCCGACAATGTCCCCATTACCTGGGAGCAGATCGAGGTTTCGGGTGTCCAGGACAACGCCAGCCGCACCGAGGAGGCTTTCCAGCAGGCCGTTGCCTCTCTGAGGAGGAACAAGCTCGGTCTCAAGGGTATCCTCCACACCCCCATCAGCCGCTCCGGCCACCAGAGCTTCAACGTCGCCATGCGCCAGGAGCTCGACATCTACGCCTCCATCTCGCTCGTCAAGAACCTCCCCGGCCTCCAAACCCGCCACAAGGACGTCGATCTCTGCATCATCCGTGAGAACACCGAGGGTGAGTACTCCGGTCTCGAGCACCAGTCTGTCGATGGCGTCGTCGAGTCCCTCAAGATCATCACCCGCGCCAAGTCCGAGCGCATCACCAAGTTCGCCTTCCAGTTCGCCCTTGCCAACCAGCGCAAGAAGGTTACCTGCATTCACAAGGCCAACATCATGAAGCTTGCCGATGGTCTCTTCCGCGGCACCTTCAACCGCCTCGCCAAGGACTTCCCTCAGCTCGAGTGCAACGACATGATCGTCGATAACGCCTCCATGCAGTGCGTCAGCAAGCCCCAGCAGTTCGACGTTATGGTCATGCCCAACCTTTACGGTGGCATTCTCTCCAACATCGCCGCTGCCCTTGTCGGTGGCCCCGGTGTCGTCCCCGGCTGCAACATGGGCCGTGACGTCGCCGTCTTTGAGCCCGGCTGCCGTCACGTCGGTCTTGATATTCAGGGCAAGGACCAGGCCAACCCTACCGCTCTCCTTCTCAGCGGTACCATGCTCCTCCGCCACCTCGGTCTTGATGACCACGCCAACCGCATCTCCAACGCCGTCTACGACGTCATTGCTCAGGGCAAGGTCCGCACCCGCGATATGGGCGGCGAGGCCTCCACCCACGAGTTCACTCGCGCCATCCTCGACTCCATGGAGAAGTCTCTCTAAAGATACCCCGCAACGTAGGACAAGCCTTGGCCTGAATAGAAAAAGACCATGGGTTTAATCCGACTGCATCTGCGCTCATTTCCATCTTTCGCCTTTAATTTACACTGTATAACGGCCCAGCCGCCGCCGGCTGGTTGGAGATACCACGACGGAGGTGATTACTTGTTCTTGACCTGGACGAGTAGATTGGGAGAGAAGGGAGCATTCGCCGTCTCCTATTATCCCTTGTATTGTACGTAGAGTTGGCTATACGAATTCCATTTCATTTGTCTGCTATATACCGGCGATCTTGGGGCGGGAGACAAGTCGTGCAATTTCCGAGCAATCCGAAGCATTTACACAGAATATAGGAGTTTTGGGTCTTATAGGGGGCTTTCCTCATGGCGCCTAGGTTGTTGATCTTGAATCGTGTTCAGCTCCATCAAGCTCTACCGAGCGGTCCGCTTTGTCTCTTCCGTATCTCCATCGCCTGCCTGTACGGGGGTTAAGCTTTATCAGTGGGGGGTCTTGACTAAGGCCTATCGGTGGAAATGACTGATATTCTCACTCAAACAGGAACCGCGTCAGGTACGCTACCGATACCTAGTTAAACAGGTCTTTTTAGCGCCCGGTGTCCACCATGGTCGGCATGCAGCTGATGCCAAGGGAAATAGGGCTCCCGGCTCCCATGTTCCGACGCTGAAGCATCCCCACGGATCGGGACTACTTGTCTAGGCTTTGGATGACCACCACATTACGACGACCTTGTAAGGTATAGGTCAAGAGCATTGCCAACGGCAGGTAACAACATCCCCAGATCACCAACACAATGTAGAGGAAGAGAAAAGGGGGCTGGCTGTCAGGCAAGCACGTCAAACACGGACCGTCGGTATGAGCCAATCAATGGCTACGTGCCTTGGGATATGCCATGGATGGATGGATTCAATGGAAGTGGTTCTTCCATCCTCTTAATCACCTGAGTGTCTAGTTTAGTCAAGACATACAAAAACCAACGACTTTATGCATTCCAGTCATTTGTTGCCAAAGCCCTGCTGTCCGTTGAAGGACTTAACGAATGGAGACATCAATACGGACAGATGTAGGT	ATGCTCTCCAGAAACTCCATGCGCCTTGCTCGGGCCGTTGCCCAGCCCACCCCCCGCCTCGCCCGCGGCTTCGCCAGCGTCCAGGACACTCCTGCGCAGACCCTCCAGTCCGACATCTTCAAGCCCACCAAGTACGGCGGCAAGTACACCGTCACCCTCATCCCCGGTGACGGTATCGGTGCCGAGGTTGCCGAGTCCGTCAAGACCGTCTTCAAGGCCGACAATGTCCCCATTACCTGGGAGCAGATCGAGGTTTCGGGTGTCCAGGACAACGCCAGCCGCACCGAGGAGGCTTTCCAGCAGGCCGTTGCCTCTCTGAGGAGGAACAAGCTCGGTCTCAAGGGTATCCTCCACACCCCCATCAGCCGCTCCGGCCACCAGAGCTTCAACGTCGCCATGCGCCAGGAGCTCGACATCTACGCCTCCATCTCGCTCGTCAAGAACCTCCCCGGCCTCCAAACCCGCCACAAGGACGTCGATCTCTGCATCATCCGTGAGAACACCGAGGGTGAGTACTCCGGTCTCGAGCACCAGTCTGTCGATGGCGTCGTCGAGTCCCTCAAGATCATCACCCGCGCCAAGTCCGAGCGCATCACCAAGTTCGCCTTCCAGTTCGCCCTTGCCAACCAGCGCAAGAAGGTTACCTGCATTCACAAGGCCAACATCATGAAGCTTGCCGATGGTCTCTTCCGCGGCACCTTCAACCGCCTCGCCAAGGACTTCCCTCAGCTCGAGTGCAACGACATGATCGTCGATAACGCCTCCATGCAGTGCGTCAGCAAGCCCCAGCAGTTCGACGTTATGGTCATGCCCAACCTTTACGGTGGCATTCTCTCCAACATCGCCGCTGCCCTTGTCGGTGGCCCCGGTGTCGTCCCCGGCTGCAACATGGGCCGTGACGTCGCCGTCTTTGAGCCCGGCTGCCGTCACGTCGGTCTTGATATTCAGGGCAAGGACCAGGCCAACCCTACCGCTCTCCTTCTCAGCGGTACCATGCTCCTCCGCCACCTCGGTCTTGATGACCACGCCAACCGCATCTCCAACGCCGTCTACGACGTCATTGCTCAGGGCAAGGTCCGCACCCGCGATATGGGCGGCGAGGCCTCCACCCACGAGTTCACTCGCGCCATCCTCGACTCCATGGAGAAGTCTCTCTAA
NCU00776	NcraOR74A_LGI: 7,210,768 - 7,212,976 (-)	N. crassa OR74A	3	2031	2031	tyrosinase (T)	monophenol monooxygenase activity, oxidoreductase activity	metabolic process, oxidation-reduction process	null	62	1	MSTDIKFAITGAVPLRRELRDLQQNYPEQFNLYLLGLRDFQGLDEAKLDSYYQVAGIHGMPFKPWAGVPSDTDWSQPGSSGFGGYCTHSSILFITWHRPYLALYEQALYASVQAVAQKFPVEGGLRAKYVAAAKDFRAPYFDWASQPPKGTLAFPESLSSRTIQVVDVDGKTKSINNPLHRFTFHPVNPSPGDFSAAWSRYPSTVRYPNRLTGASRDERIAPILANELASLRNNVSLLLLSYKDFDAFSYNRWDPNTNPGDFGSLEDVHNEIHDRTGGNGHMSSLEVSAFDPLFWLHHVNVDRLWSIWQDLNPNSFMTPRPAPYSTFVAQEGESQSKSTPLEPFWDKSAANFWTSEQVKDSITFGYAYPETQKWKYSSVKEYQAAIRKSVTALYGSNVFANFVENVADRTPALKKPQATGEESKSTVSAAAAHAVELSGAKKVAEKVHNVFQHAEEKAQKPVVPVKDTKAESSTAAGMMIGLSIKRPSKLTASPGPIPESLKYLAPDGKYTDWIVNVRAQKHGLGQSFRVIVFLGEFNPDPETWDDEFNCVGRVSVLGRSAETQCGKCRKDNANGLIVSGTVPLTSALLQDIVGGELQSLKPEDVIPHLRANLKWKVALFNGDEYNLEEVPDLKVSVASTEVTIDEEGLPHYSRQYTVYPEITEGKPCGHGPEDHI	ATGAGCACCGACATCAAATTTGCCATCACGGGAGCGGTCCCTCTCCGCCGCGAGCTCCGCGACCTCCAACAAAACTACCCGGAGCAGTTCAATCTCTACCTCCTCGGCCTGCGCGACTTCCAAGGCCTCGACGAAGCCAAGCTAGACTCGTACTACCAAGTCGCTGGCATTCACGGTATGCCCTTCAAGCCGTGGGCCGGTGTCCCTTCCGACACGGACTGGTCCCAACCCGGCAGCAGCGGCTTTGGCGGCTACTGCACGCACTCGTCCATCCTCTTCATCACCTGGCACAGGCCCTACCTTGCTCTGTACGAGCAGGCCCTCTACGCCTCCGTGCAAGCCGTTGCCCAAAAGTTCCCTGTCGAAGGGGGGCTGAGAGCCAAGTATGTCGCGGCCGCCAAGGATTTCAGGGCGCCGTACTTTGATTGGGCTAGTCAGCCTCCTAAAGGAACGCTGGCGTTTCCGGAGTCCCTCTCATCGCGTACCATACAGGTGGTGGATGTCGACGGGAAGACCAAGAGCATCAACAACCCGCTGCACCGGTTTACTTTCCACCCGGTCAACCCTAGCCCTGGTGACTTCAGCGCGGCGTGGAGCAGATACCCAAGCACGGTCCGGTATCCAAACCGGCTGACAGGGGCATCGCGGGATGAGCGGATTGCGCCCATCTTGGCGAACGAGCTGGCGTCATTGAGAAATAATGTCAGTTTGTTGTTGCTGAGCTACAAGGACTTTGATGCGTTCAGTTATAACAGGTGGGATCCGAATACCAACCCGGGTGATTTCGGCAGTTTGGAGGATGTGCATAATGAGATTCATGATCGGACAGGCGGAAATGGACATATGTCGAGCCTGGAGGTGTCGGCTTTTGATCCGCTGTTTTGGTTGCACCATGTTAACGTCGACCGCCTCTGGTCTATCTGGCAAGACCTTAACCCCAACAGCTTCATGACTCCCCGACCCGCTCCCTACTCGACCTTCGTCGCACAGGAGGGTGAAAGCCAGAGTAAGAGCACGCCTCTGGAGCCGTTCTGGGACAAATCTGCTGCCAACTTTTGGACCTCTGAGCAGGTCAAGGACAGCATCACCTTCGGATACGCGTATCCTGAGACGCAGAAGTGGAAGTACTCGTCCGTAAAGGAGTACCAGGCAGCCATCAGGAAGTCTGTCACGGCGCTGTACGGGAGCAATGTGTTTGCCAACTTTGTTGAGAATGTCGCCGACCGAACGCCGGCGTTGAAGAAACCGCAGGCAACTGGCGAGGAGAGCAAGAGCACCGTCTCGGCTGCTGCTGCTCATGCAGTTGAGCTTTCCGGGGCCAAGAAGGTCGCAGAGAAGGTCCATAATGTGTTCCAGCACGCTGAGGAGAAGGCGCAGAAGCCGGTGGTGCCTGTTAAGGATACAAAGGCCGAGTCGAGCACGGCCGCAGGTATGATGATCGGCTTGAGCATAAAACGTCCATCCAAGCTGACAGCTTCACCAGGCCCAATTCCAGAGAGCCTCAAGTACCTCGCCCCAGACGGAAAGTACACCGACTGGATTGTCAACGTTCGCGCCCAGAAACACGGTCTGGGGCAATCCTTCCGTGTCATCGTCTTCTTGGGCGAGTTCAACCCCGACCCAGAGACCTGGGACGACGAGTTCAACTGCGTCGGTCGTGTGTCCGTGTTGGGACGGAGCGCCGAAACCCAGTGTGGCAAGTGCCGCAAGGATAACGCAAACGGTCTGATCGTCTCAGGCACTGTGCCCCTGACCTCCGCTTTGCTGCAGGATATTGTGGGCGGCGAGCTCCAGAGCCTCAAGCCTGAGGATGTCATCCCGCATCTGCGCGCCAACTTGAAGTGGAAGGTGGCCCTCTTCAACGGCGACGAGTATAATCTGGAGGAGGTTCCGGACCTCAAGGTTAGTGTGGCTTCGACAGAGGTGACTATCGATGAGGAAGGCTTGCCACATTACTCTCGCCAGTATACCGTCTATCCTGAGATCACCGAGGGGAAGCCGTGCGGACATGGCCCAGAGGATCACATCTAA	ATGAGCACCGACATCAAATTTGCCATCACGGGAGCGGTCCCTCTCCGCCGCGAGCTCCGCGACCTCCAACAAAACTACCCGGAGCAGTTCAATCTCTACCTCCTCGGCCTGCGCGACTTCCAAGGCCTCGACGAAGCCAAGCTAGACTCGTACTACCAAGTCGCTGGCATTCACGGTATGCCCTTCAAGCCGTGGGCCGGTGTCCCTTCCGACACGGACTGGTCCCAACCCGGCAGCAGCGGCTTTGGCGGCTACTGCACGCACTCGTCCATCCTCTTCATCACCTGGCACAGGCCCTACCTTGCTCTGTACGAGCAGGCCCTCTACGCCTCCGTGCAAGCCGTTGCCCAAAAGTTCCCTGTCGAAGGGGGGCTGAGAGCCAAGTATGTCGCGGCCGCCAAGGATTTCAGGGCGCCGTACTTTGATTGGGCTAGTCAGCCTCCTAAAGGAACGCTGGCGTTTCCGGAGTCCCTCTCATCGCGTACCATACAGGTGGTGGATGTCGACGGGAAGACCAAGAGCATCAACAACCCGCTGCACCGGTTTACTTTCCACCCGGTCAACCCTAGCCCTGGTGACTTCAGCGCGGCGTGGAGCAGATACCCAAGCACGGTCCGGTATCCAAACCGGCTGACAGGGGCATCGCGGGATGAGCGGATTGCGCCCATCTTGGCGAACGAGCTGGCGTCATTGAGAAATAATGTCAGTTTGTTGTTGCTGAGCTACAAGGACTTTGATGCGTTCAGTTATAACAGGTGGGATCCGAATACCAACCCGGGTGATTTCGGCAGTTTGGAGGATGTGCATAATGAGATTCATGATCGGACAGGCGGAAATGGACATATGTCGAGCCTGGAGGTGTCGGCTTTTGATCCGCTGTTTTGGTTGCACCATGTTAACGTCGACCGCCTCTGGTCTATCTGGCAAGACCTTAACCCCAACAGCTTCATGACTCCCCGACCCGCTCCCTACTCGACCTTCGTCGCACAGGAGGGTGAAAGCCAGAGTAAGAGCACGCCTCTGGAGCCGTTCTGGGACAAATCTGCTGCCAACTTTTGGACCTCTGAGCAGGTCAAGGACAGCATCACCTTCGGATACGCGTATCCTGAGACGCAGAAGTGGAAGTACTCGTCCGTAAAGGAGTACCAGGCAGCCATCAGGAAGTCTGTCACGGCGCTGTACGGGAGCAATGTGTTTGCCAACTTTGTTGAGAATGTCGCCGACCGAACGCCGGCGTTGAAGAAACCGCAGGCAACTGGCGAGGAGAGCAAGAGCACCGTCTCGGCTGCTGCTGCTCATGCAGTTGAGCTTTCCGGGGCCAAGAAGGTCGCAGAGAAGGTCCATAATGTGTTCCAGCACGCTGAGGAGAAGGCGCAGAAGCCGGTGGTGCCTGTTAAGGATACAAAGGCCGAGTCGAGCACGGCCGCAGGTATGATGATCGGCTTGAGCATAAAACGTCCATCCAAGCTGACAGCTTCACCAGGCCCAATTCCAGAGAGCCTCAAGTACCTCGCCCCAGACGGAAAGTACACCGACTGGATTGTCAACGTTCGCGCCCAGAAACACGGTCTGGGGCAATCCTTCCGTGTCATCGTCTTCTTGGGCGAGTTCAACCCCGACCCAGAGACCTGGGACGACGAGTTCAACTGCGTCGGTCGTGTGTCCGTGTTGGGACGGAGCGCCGAAACCCAGTGTGGCAAGTGCCGCAAGGATAACGCAAACGGTCTGATCGTCTCAGGCACTGTGCCCCTGACCTCCGCTTTGCTGCAGGATATTGTGGGCGGCGAGCTCCAGAGCCTCAAGCCTGAGGATGTCATCCCGCATCTGCGCGCCAACTTGAAGTGGAAGGTGGCCCTCTTCAACGGCGACGAGTATAATCTGGAGGAGGTTCCGGACCTCAAGGTTAGTGTGGCTTCGACAGAGGTGACTATCGATGAGGAAGGCTTGCCACATTACTCTCGCCAGTATACCGTCTATCCTGAGATCACCGAGGGGAAGCCGTGCGGACATGGCCCAGAGGATCACATCTAA
NCU00777	NcraOR74A_LGI: 7,209,435 - 7,213,099 (+)	N. crassa OR74A	3	3512	837	methyltransferase	methyltransferase activity	metabolic process	null	82	0	MSRPEDTLAADVHYDDTEARKYTTSSRIQNIQASMTRRALELLDLKSPSFILDIGCGSGLSGEILSDVPEDEGGPHVWVGMDISPSMLDTALQRDVEGDLFLADIGQGVPFRAGSFDAAISISAIQWLCNAETSDTAPSTRLSRFFNGLYASLKRGGRAVCQFYPKNDVQKQMITAAAVKAGFGAGLLEDDPNTKNVKLYLVLTVGKDATGGKDISTVVENMDGVDILDQRKKGKGGKGEIKKGSKGWIIKKKEQMERKGKIVKATSKYTGRKRRIQF	CTTTTTTGTGTCCCACCACACCGCTCGCCAGTACCAGCACCAGCACCAGCACCAGGCTGACCAGCAGCACCATCCTGTCAATCCATCCGCTGTCGGCGCATTTCCACTTCTGCTTGTCGCATTCCTGGACAGAAATCACTTCTCTCCTCTAGCCAGTCGTCAATTTCCTTGTTTTGTAATTGTCTAGTCTCAATCCAGCCAGCCCAACATGTCTCGCCCCGAAGATACCCTCGCGGCCGATGTCCACTATGACGACACCGAAGCTCGCAAGTACACCACCAGCTCCCGTATCCAGAACATCCAGGCCTCCATGACCCGTCGTGCCCTCGAGCTCCTCGACCTCAAGTCTCCTAGCTTCATCCTCGACATCGGTTGCGGCAGTGGCCTCTCTGGCGAGATCCTCTCGGACGTTCCCGAAGACGAAGGCGGCCCTCACGTCTGGGTTGGCATGGACATCAGCCCGTCCATGTTGGATACGGCTCTACAGCGCGACGTCGAGGGCGATCTCTTCCTCGCAGATATTGGCCAGGGCGTGCCATTCCGCGCCGGTTCCTTCGACGCCGCCATCAGCATCAGTGCCATCCAATGGCTATGCAACGCCGAAACCAGCGACACCGCCCCGTCCACCAGACTTTCGCGCTTCTTCAACGGCCTCTACGCCTCGCTCAAACGTGGTGGCAGAGCCGTCTGCCAGTTCTACCCCAAGAACGACGTACAAAAGCAGATGATCACTGCCGCCGCCGTCAAGGCTGGCTTCGGCGCCGGTCTGCTCGAGGACGACCCCAACACCAAGAACGTCAAACTTTACCTGGTTCTCACGGTCGGCAAGGACGCTACCGGTGGCAAGGACATCAGCACTGTCGTCGAAAACATGGACGGCGTCGATATCCTTGACCAGAGAAAGAAGGGCAAGGGCGGAAAGGGCGAGATCAAGAAGGGCAGCAAGGGCTGGATCATCAAGAAGAAGGAGCAGATGGAGCGCAAGGGCAAGATTGTCAAAGCCACCTCCAAGTACACTGGTCGCAAGCGTCGTATCCAGTTCTGAGCTTCGGGGTTGTTGGGTCTGTTTGTCTCTTATTCACATCTGCATTGGGAAGGCGTTTGGGTGGTTACGGCGATGAAAAAATATGTCTTTTTTTGTTCTGGATTTTGCCATTTCTTTTACGGCTGAAATAACGATACCCGGTTTCTTGATCTCACCCTACAGGACCCCCCCCTTTGGACCTTCCTACGTTCTGATGCTGAATCCCCCTTTAGATGTGATCCTCTGGGCCATGTCCGCACGGCTTCCCCTCGGTGATCTCAGGATAGACGGTATACTGGCGAGAGTAATATTATACTCGTCGCCGTTGAAGAGGGCCACCTTCCACTTCAAGTTGGCGCGCAGATGCGGGATGACATCCTCAGGCTTGAGGCTCTGGAGCTCGCCGCCCACAATATCCTGCAGCAAAGCGGAGGTCAGGGGCACAGTGCCTGAGACGATCAGACCGTTTGCGTTATCCTTGCGGCACTTGCCACACTGGGTTTCGGCGCTCCGTCCCAACACGGACACACGACCGACGCAGTTGAACTCGTCGTCCCAGGTCTCTGGGTCGGGGTTGAACTCGCCCAAGAAGACGATGACACGGAAGGATTGCCCCAGACCGTGTTTCTGGGCGCGAACGTTGACAATCCAGTCGGTGTACTTTCCGTCTGGGGCGAGGTACTTGAGGCTCTCTGGAATTGGGCCTGGTGAAGCTGTCAGCTTGGATGGACGTTTTATGCTCAAGCCGATCATCATACCTGCGGCCGTGCTCGACTCGGCCTTTGTATCCTTAACAGGCACCACCGGCTTCTGCGCCTTCTCCTCAGCGTGCTGGAACACATTATGGACCTTCTCTGCGACCTTCTTGGCCCCGGAAAGCTCAACTGCATGAGCAGCAGCAGCCGAGACGGTGCTCTTGCTCTCCTCGCCAGTTGCCTGCGGTTTCTTCAACGCCGGCGTTCGGTCGGCGACATTCTCAACAAAGTTGGCAAACACATTGCTCCCGTACAGCGCCGTGACAGACTTCCTGATGGCTGCCTGGTACTCCTTTACGGACGAGTACTTCCACTTCTGCGTCTCAGGATACGCGTATCCGAAGGTGATGCTGTCCTTGACCTGCTCAGAGGTCCAAAAGTTGGCAGCAGATTTGTCCCAGAACGGCTCCAGAGGCGTGCTCTTACTCTGGCTTTCACCCTCCTGTGCGACGAAGGTCGAGTAGGGAGCGGGTCGGGGAGTCATGAAGCTGTTGGGGTTAAGGTCTTGCCAGATAGACCAGAGGCGGTCGACGTTACTTCAGATCAAGGGCTTCTTGTCAGCGACGATAACGGAATGGGGCCTGTCAGGCATGACCGATGCAAAGAAAAAAGGGAAAAGGGGAGTGACCACATACACATGGTGCAACCAAAACAGCGGATCAAAAGCCGACACCTCCAGGCTCGACATATGTCCATTTCCGCCTGTCCGATCATGAATCTCATTATGCACATCCTCCAAACTGCCGAAATCACCCGGGTTGGTATTCGGATCCCACCTGTTATAACTGAACGCATCAAAGTCCTTGTAGCTCAGCAACAACAAACTGACATTATTTCTCAATGACGCCAGCTCGTTCGCCAAGATGGGCGCAATCCGCTCATCCCGCGATGCCCCTGTCAGCCGGTTTGGATACCGGACCGTGCTTGGGTATCTGCTCCACGCCGCGCTGAAGTCACCAGGGCTAGGGTTGACCGGGTGGAAAGTAAACCGGTGCAGCGGGTTGTTGATGCTCTTGGTCTTCCCGTCGACATCCACCACCTGTATGGTACGCGATGAGAGGGACTCCGGAAACGCCAGCGTTCCTTTAGGAGGCTGACTAGCCCAATCAAAGTACGGCGCCCTGAAATCCTTGGCGGCCGCGACATACTTGGCTCTCAGCCCCCCTTCGACAGGGAACTTTTGGGCAACGGCTTGCACGGAGGCGTAGAGGGCCTGCTCGTACAGAGCAAGGTAGGGCCTGTGCCAGGTGATGAAGAGGATGGACGAGTGCGTGCAGTAGCCGCCAAAGCCGCTGCTGCCGGGTTGGGACCAGTCCGTGTCGGAAGGGACACCGGCCCACGGCTTGAAGGGCATACCGTGAATGCCAGCGACTTGGTAGTACGAGTCTAGCTTGGCTTCGTCGAGGCCTTGGAAGTCGCGCAGGCCGAGGAGGTAGAGATTGAACTGCTCCGGGTAGTTTTGTTGGAGGTCGCGGAGCTCGCGGCGGAGAGGGACCGCTCCTGGGTGTTTGTGTTAGTACAAGCAGTCATAACGAAGGGAAGGGAGGGTCACCATTGCTGGAGGGAGGGGTGGGTACACCCGTGATGGCAAATTTGATGTCGGTGCTCATGGTTGCTGCTCTATGGCCTAGTGTTCTTGGTTCGTTGTTCTGTATGGGTTGCTTGGTGGTCTATATGTCGTAAGGAGATAACTGCTGATGTAGTACATCAAGGCTTCTCCCATCTCAGGTGAC	ATGTCTCGCCCCGAAGATACCCTCGCGGCCGATGTCCACTATGACGACACCGAAGCTCGCAAGTACACCACCAGCTCCCGTATCCAGAACATCCAGGCCTCCATGACCCGTCGTGCCCTCGAGCTCCTCGACCTCAAGTCTCCTAGCTTCATCCTCGACATCGGTTGCGGCAGTGGCCTCTCTGGCGAGATCCTCTCGGACGTTCCCGAAGACGAAGGCGGCCCTCACGTCTGGGTTGGCATGGACATCAGCCCGTCCATGTTGGATACGGCTCTACAGCGCGACGTCGAGGGCGATCTCTTCCTCGCAGATATTGGCCAGGGCGTGCCATTCCGCGCCGGTTCCTTCGACGCCGCCATCAGCATCAGTGCCATCCAATGGCTATGCAACGCCGAAACCAGCGACACCGCCCCGTCCACCAGACTTTCGCGCTTCTTCAACGGCCTCTACGCCTCGCTCAAACGTGGTGGCAGAGCCGTCTGCCAGTTCTACCCCAAGAACGACGTACAAAAGCAGATGATCACTGCCGCCGCCGTCAAGGCTGGCTTCGGCGCCGGTCTGCTCGAGGACGACCCCAACACCAAGAACGTCAAACTTTACCTGGTTCTCACGGTCGGCAAGGACGCTACCGGTGGCAAGGACATCAGCACTGTCGTCGAAAACATGGACGGCGTCGATATCCTTGACCAGAGAAAGAAGGGCAAGGGCGGAAAGGGCGAGATCAAGAAGGGCAGCAAGGGCTGGATCATCAAGAAGAAGGAGCAGATGGAGCGCAAGGGCAAGATTGTCAAAGCCACCTCCAAGTACACTGGTCGCAAGCGTCGTATCCAGTTCTGA
NCU00778	NcraOR74A_LGI: 7,206,324 - 7,209,164 (-)	N. crassa OR74A	4	2621	678	sed5 vesicle protein (vesicle-2)	null	null	null	58	0	MWILPLVGYLGSIAGFCFLTLAIASGLYYLSEVVEEHTVVAKRFLTRLIYTIIVIQLLLCLVDRFPFFLTLLSVGSHVVYLGNMRRFPYVKLTDPLFVLSCGLVLVNHYLWFKHFSRHQERAYQNMTSYYDMPSNVPTFTEIASYFGICVWLVPFALFVSLSASDNVLPTMGNDASSSGGAGGVGGDGTRARRGQGLIKSVVDNILGAVGGVTSTVGWKKSDDRL	GTTGTCTCCAGGCTCACCACTTGGCACCAGCCTTGAGCTTCCTTTCTCCAGAAACAACATCTCCATAACCCAACACATTGCCATTCCTTCAGCTTGGATGACCTCCCTACCACCACCAGCCAGTTCCCATATTATGCCCGTCTAATTCCAACCCAATCAATCTTCTATCTCAACATGTGGATTCTGCCTCTTGTTGGCTATCTCGGCTCCATCGCGGGCTTCTGTTTCCTGACCCTGGCTATTGCCTCGGGTCTATATTACCTGTCCGAAGTTGTCGAAGAACATACCGTTGTTGCCAAGCGCTTTCTTACTCGACTTATTTACACCATCATCGTCATCCAGCTTCTACTATGCCTTGTCGACCGATTCCCCTTCTTCCTAACACTGCTCAGTGTTGGCTCCCATGTCGTCTACTTGGGTAATATGCGGAGGTTCCCCTATGTCAAATTGACAGACCCGTTGTTCGTGTTGTCATGCGGCCTCGTTCTCGTCAACCATTACCTGTGGTTCAAGCACTTCTCGCGTCACCAAGAGCGCGCCTATCAAAACATGACTTCTTACTACGACATGCCATCCAATGTTCCCACCTTCACCGAGATCGCATCCTACTTCGGCATTTGTGTATGGCTGGTTCCTTTCGCCCTCTTTGTCAGCTTGTCGGCAAGTGACAATGTCCTGCCCACCATGGGTAATGACGCCTCTTCGAGCGGTGGCGCTGGCGGCGTCGGTGGTGATGGTACAAGGGCAAGACGAGGGCAGGGCCTGATCAAGTCCGTTGTCGACAACATCCTGGGGGCTGTGGGAGGAGTTACGTCCACAGTGGGCTGGAAGAAGTCCGACGATCGGCTATAGGAGGTCTAGGGCACTGTGAGAAAGAGGAGGGCCAGTTATTATCATAAATTTCGTATTGATATCGAGCAAAAACAAGCGTTGTTATCCTGCTTCGCCTGCCCTTATCTGCGTTAATCGCCCAGCGAATGAGCAGGTCTGCTATACTGTTTGACTCTATAAAGTCCTAGGTCATCTCCACGCCAACCATGCCCCAATCTCGGGTACCGCATTGTATCGTGACCAAAAACGAAGCCACCCTTACAATAGACTTACCGCCGCGAAACCTCTAGCTACTAATACAGGTCCATCGATGAAGGTGTCCGACTAGAAAAGGAGATCCACTGTCAACTCTTCCCATGCTTGGTCGCTTCTTCTGTCCGCCTCGCTCCGCGGATGATGCCACTCAGTCGCCTCATGCCTTCTCAGCTCTCGACTTTCGACCCTTCGCAGCTCCTTCAAGATATCTTGGACGGCATCAAGATTTCGAGCCGTCAGACAATGGCAGGCCACTCCGCTTATCGCATGGGTGCATCCTAGGTCCTCGTCATCCGAATGTACGTCGGTCGCGCCAGTCAGATCCAAGGAAGGAACCAACATGGCATTCACCATGGGCTGAAGAACCCCTAGCTCCATTATGCTTCCCAAGTCGCGCTCAGATACCGTCGAAGGGAAGCTGACATCCAAAGTCAGTCCGCTATGCTGCGTCACGAGGTCGTTAATGGAGAAATCGCCTCCAGTCGAGACGCTGATAGTTGTGACGTCGGAAACATGCTCCCGTTGCGATCCGCTATATTCGCTGTCCGAATCGAAGTCTGAGCTCATGCCAGCTGCATCAGTCATGCTTCTGTCGTCCTCATTGTCGCTGTCGTAAACGATGATGACCGACGGGGATTGGTAATCTTGGTCATCTGTCTCGTCCTCAGCATGATTGATGTGAGGAGGATAGATGACAGTCAAGGTCTCATGCCCAAAGTACCAGTCGCTAGAAGCGACATGAAGGGTATCATCATGTTGGATGGTGTAGGTCATTCTTTCAGGCTTTTTGGTGCCTTTGCCACGGCCCGGAAGTAGGGGTGTTGTTGAGCTCGATTCAGAGCGGCCTTGAATGTCTTCAGGGGTTTCAAAGTTAAATGGAGAAACCGGCGAGGTCAACAGTCCCATGGAACGCGGTCTGAAAGGAAGAACTACGAAAGCCAAGGGTTTCGTCCTAATCGTCCTACCGGCAGAGGATCCCGCCTCCGATTCATCGCCCGGTATCAAGGCCCCGCTATTCCCCTTCCCATCCTTCAGGATATATTTTCCTTGCGGAACGCCCAGGGCAAGCCTTAGGCCTTTTGCCATCCCACCATTATGGCAAACTGCATGAGTGGCGTTGTGTAGCAGACCGCGGGTAACCATGGAGAGCCAATCGTACCGCTCCGCTAACGAGAAATCTGCCGTACCGTCCTGAGCACGCAATCGTGGGAAGAAGGATTTGGGGGGAAGTCTTGCCTATTGGAGGGTGAGGGGCATTGATGATGGGTTCGGGTCTTTTTCCGACACGTTAGAATCGGTATCTCGCAGCTTTATTCATGTCTGTCTCAGATTTATAGTGGTTGTAGAAGGTTTTGGCAGCAAAGGACTTCTACAAAAATCAGGGGAACCTGGGATATATATTTGCTTTCAAAATACGATCGTCACTAGCGCCCTACCACAGCATCCAATGCTTCGATGCTCTCCCTTCTCAGTACCTCTCATGACAACGGCCCGTAGCCGAAGGAAACATCACCAGGGACAACAGTAGACTTTCC	ATGTGGATTCTGCCTCTTGTTGGCTATCTCGGCTCCATCGCGGGCTTCTGTTTCCTGACCCTGGCTATTGCCTCGGGTCTATATTACCTGTCCGAAGTTGTCGAAGAACATACCGTTGTTGCCAAGCGCTTTCTTACTCGACTTATTTACACCATCATCGTCATCCAGCTTCTACTATGCCTTGTCGACCGATTCCCCTTCTTCCTAACACTGCTCAGTGTTGGCTCCCATGTCGTCTACTTGGGTAATATGCGGAGGTTCCCCTATGTCAAATTGACAGACCCGTTGTTCGTGTTGTCATGCGGCCTCGTTCTCGTCAACCATTACCTGTGGTTCAAGCACTTCTCGCGTCACCAAGAGCGCGCCTATCAAAACATGACTTCTTACTACGACATGCCATCCAATGTTCCCACCTTCACCGAGATCGCATCCTACTTCGGCATTTGTGTATGGCTGGTTCCTTTCGCCCTCTTTGTCAGCTTGTCGGCAAGTGACAATGTCCTGCCCACCATGGGTAATGACGCCTCTTCGAGCGGTGGCGCTGGCGGCGTCGGTGGTGATGGTACAAGGGCAAGACGAGGGCAGGGCCTGATCAAGTCCGTTGTCGACAACATCCTGGGGGCTGTGGGAGGAGTTACGTCCACAGTGGGCTGGAAGAAGTCCGACGATCGGCTATAG
NCU00779	NcraOR74A_LGI: 7,206,321 - 7,207,789 (+)	N. crassa OR74A	1	1469	1074	hypothetical protein	null	null	null	3	0	MVTRGLLHNATHAVCHNGGMAKGLRLALGVPQGKYILKDGKGNSGALIPGDESEAGSSAGRTIRTKPLAFVVLPFRPRSMGLLTSPVSPFNFETPEDIQGRSESSSTTPLLPGRGKGTKKPERMTYTIQHDDTLHVASSDWYFGHETLTVIYPPHINHAEDETDDQDYQSPSVIIVYDSDNEDDRSMTDAAGMSSDFDSDSEYSGSQREHVSDVTTISVSTGGDFSINDLVTQHSGLTLDVSFPSTVSERDLGSIMELGVLQPMVNAMLVPSLDLTGATDVHSDDEDLGCTHAISGVACHCLTARNLDAVQDILKELRRVESRELRRHEATEWHHPRSEADRRSDQAWEELTVDLLF	CAAGGAAAGTCTACTGTTGTCCCTGGTGATGTTTCCTTCGGCTACGGGCCGTTGTCATGAGAGGTACTGAGAAGGGAGAGCATCGAAGCATTGGATGCTGTGGTAGGGCGCTAGTGACGATCGTATTTTGAAAGCAAATATATATCCCAGGTTCCCCTGATTTTTGTAGAAGTCCTTTGCTGCCAAAACCTTCTACAACCACTATAAATCTGAGACAGACATGAATAAAGCTGCGAGATACCGATTCTAACGTGTCGGAAAAAGACCCGAACCCATCATCAATGCCCCTCACCCTCCAATAGGCAAGACTTCCCCCCAAATCCTTCTTCCCACGATTGCGTGCTCAGGACGGTACGGCAGATTTCTCGTTAGCGGAGCGGTACGATTGGCTCTCCATGGTTACCCGCGGTCTGCTACACAACGCCACTCATGCAGTTTGCCATAATGGTGGGATGGCAAAAGGCCTAAGGCTTGCCCTGGGCGTTCCGCAAGGAAAATATATCCTGAAGGATGGGAAGGGGAATAGCGGGGCCTTGATACCGGGCGATGAATCGGAGGCGGGATCCTCTGCCGGTAGGACGATTAGGACGAAACCCTTGGCTTTCGTAGTTCTTCCTTTCAGACCGCGTTCCATGGGACTGTTGACCTCGCCGGTTTCTCCATTTAACTTTGAAACCCCTGAAGACATTCAAGGCCGCTCTGAATCGAGCTCAACAACACCCCTACTTCCGGGCCGTGGCAAAGGCACCAAAAAGCCTGAAAGAATGACCTACACCATCCAACATGATGATACCCTTCATGTCGCTTCTAGCGACTGGTACTTTGGGCATGAGACCTTGACTGTCATCTATCCTCCTCACATCAATCATGCTGAGGACGAGACAGATGACCAAGATTACCAATCCCCGTCGGTCATCATCGTTTACGACAGCGACAATGAGGACGACAGAAGCATGACTGATGCAGCTGGCATGAGCTCAGACTTCGATTCGGACAGCGAATATAGCGGATCGCAACGGGAGCATGTTTCCGACGTCACAACTATCAGCGTCTCGACTGGAGGCGATTTCTCCATTAACGACCTCGTGACGCAGCATAGCGGACTGACTTTGGATGTCAGCTTCCCTTCGACGGTATCTGAGCGCGACTTGGGAAGCATAATGGAGCTAGGGGTTCTTCAGCCCATGGTGAATGCCATGTTGGTTCCTTCCTTGGATCTGACTGGCGCGACCGACGTACATTCGGATGACGAGGACCTAGGATGCACCCATGCGATAAGCGGAGTGGCCTGCCATTGTCTGACGGCTCGAAATCTTGATGCCGTCCAAGATATCTTGAAGGAGCTGCGAAGGGTCGAAAGTCGAGAGCTGAGAAGGCATGAGGCGACTGAGTGGCATCATCCGCGGAGCGAGGCGGACAGAAGAAGCGACCAAGCATGGGAAGAGTTGACAGTGGATCTCCTTTTCTAG	ATGGTTACCCGCGGTCTGCTACACAACGCCACTCATGCAGTTTGCCATAATGGTGGGATGGCAAAAGGCCTAAGGCTTGCCCTGGGCGTTCCGCAAGGAAAATATATCCTGAAGGATGGGAAGGGGAATAGCGGGGCCTTGATACCGGGCGATGAATCGGAGGCGGGATCCTCTGCCGGTAGGACGATTAGGACGAAACCCTTGGCTTTCGTAGTTCTTCCTTTCAGACCGCGTTCCATGGGACTGTTGACCTCGCCGGTTTCTCCATTTAACTTTGAAACCCCTGAAGACATTCAAGGCCGCTCTGAATCGAGCTCAACAACACCCCTACTTCCGGGCCGTGGCAAAGGCACCAAAAAGCCTGAAAGAATGACCTACACCATCCAACATGATGATACCCTTCATGTCGCTTCTAGCGACTGGTACTTTGGGCATGAGACCTTGACTGTCATCTATCCTCCTCACATCAATCATGCTGAGGACGAGACAGATGACCAAGATTACCAATCCCCGTCGGTCATCATCGTTTACGACAGCGACAATGAGGACGACAGAAGCATGACTGATGCAGCTGGCATGAGCTCAGACTTCGATTCGGACAGCGAATATAGCGGATCGCAACGGGAGCATGTTTCCGACGTCACAACTATCAGCGTCTCGACTGGAGGCGATTTCTCCATTAACGACCTCGTGACGCAGCATAGCGGACTGACTTTGGATGTCAGCTTCCCTTCGACGGTATCTGAGCGCGACTTGGGAAGCATAATGGAGCTAGGGGTTCTTCAGCCCATGGTGAATGCCATGTTGGTTCCTTCCTTGGATCTGACTGGCGCGACCGACGTACATTCGGATGACGAGGACCTAGGATGCACCCATGCGATAAGCGGAGTGGCCTGCCATTGTCTGACGGCTCGAAATCTTGATGCCGTCCAAGATATCTTGAAGGAGCTGCGAAGGGTCGAAAGTCGAGAGCTGAGAAGGCATGAGGCGACTGAGTGGCATCATCCGCGGAGCGAGGCGGACAGAAGAAGCGACCAAGCATGGGAAGAGTTGACAGTGGATCTCCTTTTCTAG
NCU00780	NcraOR74A_LGI: 7,202,837 - 7,204,284 (+)	N. crassa OR74A	1	1448	1092	D-lactate dehydrogenase (lactate dehydrogenase-4)	NAD binding, cofactor binding, oxidoreductase activity, acting on the CH-OH group of donors, NAD or NADP as acceptor	metabolic process, oxidation-reduction process	null	102	0	MKVAVFSAKPYDREYLSQVHATRYGLANTDNPHVGFEGSLAPRTELVFHDFPLSVETVPLAVGATAVCVFVNDTLNGSVLKALRQEGIRAILLRCAGFNNVDLKEAERLGFFVANVPSYSPEAVAEFAIALIQTLNRKTHRAYNRVREGNFNLDGLLGRTLYGKTVGIIGTGKIGVSLARILQGFGCKLIAYDPYPTDSFKPYGEYASLDELLPQCDLVSLHCPLTDQTKHIINKQTLAKMKKDAMLVNTSRGGLVNTKAVIDALKSHQLGGLALDVYEGESALFYQDHSGHIIQDDELMRLATFHNVIICGHQAFFTEEALTEIAESTLSNLDDFIRRVPCKNSLVSDGHLLARRDSVPVRI	GCGAAACGCTGATACAATCTCTCGCTTTCGATCTCAATCCTTGACCACATCTTTCTCCTGAATTCACAATCATCACAAATCTCCAAATCATCCTTTGACCTCGAAATACAGTGGCCCATAAAGCGCACCAATCAGCCGCTAGCCTCCCCCACTACCCCAGCATTTCTCCAACCACTACCACGTCGACGCCCACAGCGGGGAAACCACCATGAAAGTGGCCGTTTTCAGCGCGAAGCCTTACGACAGGGAATATCTATCCCAAGTACACGCTACCCGCTACGGTCTCGCAAATACAGATAACCCCCATGTGGGATTTGAAGGCTCCCTAGCTCCTCGCACTGAGCTCGTTTTCCACGACTTTCCTCTCTCTGTTGAGACTGTTCCTCTTGCCGTCGGCGCCACTGCCGTCTGTGTCTTCGTCAATGACACGCTTAATGGGTCTGTCCTGAAGGCTCTCCGCCAAGAAGGCATACGAGCCATCCTCCTCCGGTGCGCCGGGTTCAACAATGTCGATCTCAAGGAAGCTGAGCGTCTAGGCTTCTTCGTCGCCAACGTTCCCTCATACTCACCCGAAGCCGTCGCCGAGTTTGCCATTGCTCTGATCCAGACGCTCAACCGCAAGACGCACCGAGCCTACAACCGCGTGCGCGAGGGCAACTTCAACCTCGATGGCCTGCTCGGTCGTACACTTTACGGCAAAACAGTCGGTATCATCGGCACTGGCAAGATTGGCGTTAGCCTTGCTCGCATCCTCCAGGGCTTCGGCTGCAAGCTGATCGCCTACGATCCCTATCCTACCGATTCCTTCAAGCCGTACGGCGAGTATGCCAGCCTCGACGAATTGCTTCCCCAATGCGACTTGGTATCTCTCCACTGTCCTCTGACAGATCAGACGAAGCACATCATAAACAAGCAGACGCTCGCCAAGATGAAAAAGGACGCCATGCTCGTCAACACGTCGCGTGGTGGGTTGGTCAACACAAAGGCCGTCATTGACGCCCTCAAGAGTCATCAGCTGGGTGGGCTCGCGCTTGATGTCTACGAGGGAGAGAGCGCCCTGTTCTACCAGGATCACAGTGGCCATATCATCCAGGACGATGAGCTGATGCGGTTGGCAACGTTCCACAATGTGATAATTTGTGGCCACCAGGCTTTCTTCACGGAGGAGGCGTTGACAGAGATTGCGGAGTCTACGTTGAGCAATTTGGACGACTTTATCAGACGAGTGCCGTGCAAGAACTCGCTGGTTTCTGACGGCCATTTGCTTGCTCGGAGAGACTCTGTTCCTGTTCGGATTTGATGGGTGTAGATACGATGCCGCATAGGGCTCGGGGTTGTAACGGTGGTCACACTAGTTGCAAATGGTTGCCTCCGACCAACATGCTAATTTGCTTTGCATTGATAGCTACCCTACCTAGGAATAACTGACCTCTGCTCTTCCTTGTCTC	ATGAAAGTGGCCGTTTTCAGCGCGAAGCCTTACGACAGGGAATATCTATCCCAAGTACACGCTACCCGCTACGGTCTCGCAAATACAGATAACCCCCATGTGGGATTTGAAGGCTCCCTAGCTCCTCGCACTGAGCTCGTTTTCCACGACTTTCCTCTCTCTGTTGAGACTGTTCCTCTTGCCGTCGGCGCCACTGCCGTCTGTGTCTTCGTCAATGACACGCTTAATGGGTCTGTCCTGAAGGCTCTCCGCCAAGAAGGCATACGAGCCATCCTCCTCCGGTGCGCCGGGTTCAACAATGTCGATCTCAAGGAAGCTGAGCGTCTAGGCTTCTTCGTCGCCAACGTTCCCTCATACTCACCCGAAGCCGTCGCCGAGTTTGCCATTGCTCTGATCCAGACGCTCAACCGCAAGACGCACCGAGCCTACAACCGCGTGCGCGAGGGCAACTTCAACCTCGATGGCCTGCTCGGTCGTACACTTTACGGCAAAACAGTCGGTATCATCGGCACTGGCAAGATTGGCGTTAGCCTTGCTCGCATCCTCCAGGGCTTCGGCTGCAAGCTGATCGCCTACGATCCCTATCCTACCGATTCCTTCAAGCCGTACGGCGAGTATGCCAGCCTCGACGAATTGCTTCCCCAATGCGACTTGGTATCTCTCCACTGTCCTCTGACAGATCAGACGAAGCACATCATAAACAAGCAGACGCTCGCCAAGATGAAAAAGGACGCCATGCTCGTCAACACGTCGCGTGGTGGGTTGGTCAACACAAAGGCCGTCATTGACGCCCTCAAGAGTCATCAGCTGGGTGGGCTCGCGCTTGATGTCTACGAGGGAGAGAGCGCCCTGTTCTACCAGGATCACAGTGGCCATATCATCCAGGACGATGAGCTGATGCGGTTGGCAACGTTCCACAATGTGATAATTTGTGGCCACCAGGCTTTCTTCACGGAGGAGGCGTTGACAGAGATTGCGGAGTCTACGTTGAGCAATTTGGACGACTTTATCAGACGAGTGCCGTGCAAGAACTCGCTGGTTTCTGACGGCCATTTGCTTGCTCGGAGAGACTCTGTTCCTGTTCGGATTTGA
NCU00781	NcraOR74A_LGI: 7,201,094 - 7,201,383 (+)	N. crassa OR74A	1	290	270	hypothetical protein	null	null	null	3	0	MPFFKSNNKARGHKTKALAPIPATAFDPYYGFSDGFSGSQSRRGSDSSSDQHKSPLEGGQYICACKACTCGESVQYPGDMCYDCSNTKH	TGCCTCTGCCAAGATCAAGAATGCCTTTCTTTAAGTCAAACAATAAGGCCAGAGGCCACAAGACTAAGGCCCTCGCCCCTATACCAGCCACAGCATTTGACCCGTACTACGGGTTCTCCGACGGGTTTTCGGGCTCCCAGAGCCGTAGGGGAAGCGACTCCTCCAGCGACCAGCACAAGTCCCCCCTCGAGGGCGGGCAATACATTTGCGCCTGCAAGGCCTGCACTTGCGGCGAGAGCGTCCAGTATCCCGGCGATATGTGCTACGACTGCTCGAATACCAAGCACTAA	ATGCCTTTCTTTAAGTCAAACAATAAGGCCAGAGGCCACAAGACTAAGGCCCTCGCCCCTATACCAGCCACAGCATTTGACCCGTACTACGGGTTCTCCGACGGGTTTTCGGGCTCCCAGAGCCGTAGGGGAAGCGACTCCTCCAGCGACCAGCACAAGTCCCCCCTCGAGGGCGGGCAATACATTTGCGCCTGCAAGGCCTGCACTTGCGGCGAGAGCGTCCAGTATCCCGGCGATATGTGCTACGACTGCTCGAATACCAAGCACTAA
NCU00782	NcraOR74A_LGI: 7,194,841 - 7,196,850 (+)	N. crassa OR74A	4	1800	1488	pantothenate transporter liz1 (MFS family transporter-16)	null	transmembrane transport	integral to membrane	35	0	MTEDKEKSSGEGRRVSTHEEGINLPADPDAHRTDEEKAEIDRKLVRRLDFMLIPWLCLLYLLAFLDRTNIGNAKIAGVQKDLKLSDGQYSASLSIFFVSYAVFEPITNIMLKKFRPSIFIPIIMVFWGGSMVGMGFCYNWDGLMAARWFLGLAEAGLFPGVNYYLSCWYKRSEFGIRAAIFFSAAALSGSFGGLLAAAIEHMDGIGHRPGWAWIFILEGLLTVVIGFVSFWMVHDFPDEAKFLSEDDRARVVRRLKLDQQASAEHETFQMTYLYQSLRDWKMWLGMVIYMGCDMPLYAFSLFLPAIIKGLGWNTSTVRSQLMSVPPYAAAAVFTVFIGYVADRTRQRGLCNILVSVIGVAGFAMLLASNSPAVQYVGVFLGALGIYPCISNTVTWMANNVEGVYKRGVVLGFVIGWGNLSGIISSNIYANHKTGHAIVMGFLAVFLFGGSIVMTVLLRAENGKRLRGERDHLVEGLDEKQIDKLGDMRPDFYYTT	GGTTACATAACTGACACGTTCTGTTCTACCACACCACAGCCCGAATATTCTCCTTCAGACCCAAGGGAAAGTACTACCTGGAGAGCTCATCAACCATGACCGAAGATAAGGAAAAGTCGTCTGGCGAAGGTCGCCGCGTCTCTACACATGAAGAGGGCATCAACCTTCCCGCTGATCCGGATGCTCATCGGACAGATGAGGAAAAGGCAGAAATCGACCGCAAACTCGTTCGACGTCTCGATTTCATGCTCATCCCATGGCTATGCCTACTCTATCTTCTTGCCTTTTTGGATCGCACAAACATCGGCAATGCTAAGATCGCTGGTGTTCAAAAAGATCTGAAATTGTCTGATGGCCAATACAGTGCTTCTCTCAGCATTTTCTTTGTCTCGTATGCGGTGTTCGAGCCGATCACGAATATCATGCTGAAGAAGTTCCGCCCTTCCATCTTCATTCCCATCATCATGGTTTTCTGGGGTGGTAGCATGGTGGGCATGGGTTTCTGTTACAACTGGGATGGTTTGATGGCAGCCAGATGGTTTCTCGGGCTGGCTGAAGCCGGTCTGTTCCCAGGCGTCAACTACTACTTGTCGTGCTGGTACAAGCGCTCCGAGTTTGGCATCCGCGCTGCCATCTTCTTCTCCGCTGCGGCCTTGTCCGGTTCCTTTGGCGGTCTTCTCGCCGCCGCCATCGAACACATGGACGGCATCGGCCATCGCCCCGGCTGGGCCTGGATCTTCATCCTCGAGGGTCTCCTCACCGTCGTCATTGGCTTCGTTTCCTTCTGGATGGTCCACGATTTCCCCGACGAGGCCAAATTCTTGTCCGAAGACGACCGCGCCCGCGTCGTCCGCCGCCTCAAGCTGGACCAGCAGGCCTCCGCCGAGCACGAGACCTTCCAGATGACATACCTCTATCAATCCCTGCGCGACTGGAAGATGTGGCTCGGCATGGTCATTTACATGGGCTGCGACATGCCGCTGTACGCCTTCTCGCTCTTCCTTCCAGCCATCATTAAGGGTCTCGGCTGGAACACGTCGACGGTGCGGTCGCAGCTCATGTCGGTACCGCCATACGCCGCGGCGGCCGTTTTTACCGTGTTCATTGGCTACGTTGCCGATCGCACCCGCCAGCGCGGGCTCTGCAACATCTTGGTCTCGGTCATTGGCGTTGCCGGCTTCGCCATGCTTTTGGCGTCCAACTCGCCCGCGGTGCAGTACGTCGGCGTCTTTTTGGGTGCGCTGGGCATCTACCCCTGCATCTCCAACACGGTCACCTGGATGGCCAACAACGTCGAGGGCGTGTACAAGCGCGGTGTCGTGCTGGGGTTCGTCATTGGCTGGGGTAACTTGTCGGGCATCATCAGCAGCAACATCTACGCCAACCACAAGACGGGCCATGCCATTGTCATGGGGTTCTTGGCCGTTTTCCTGTTTGGCGGGTCCATCGTGATGACGGTGCTGCTGAGGGCCGAGAACGGAAAGAGGCTGAGGGGCGAGAGGGATCATCTTGTGGAGGGATTGGATGAGAAGCAGATTGATAAGTTGGGGGATATGAGGCCTGATTTTTACTATACTACTTGAGCACGTACGTGCAGTTCAGGGACGTGTTACGGGTTGGCATCTGTTTCAGGTGTGCTTTGGTTTGGCCGGCGTGGGGGATGGGGGTTATTCCTTATCTTATTTTTTTTTATTTTTTTTTTTGGAAATGTCTCGGTGGATTTGAGTTGTACGTGAGATTTGGATCAGTTATCGTTTAGTGATGGAAAACCCAAGAGAGAGAAAATCGGCATTTGAATGG	ATGACCGAAGATAAGGAAAAGTCGTCTGGCGAAGGTCGCCGCGTCTCTACACATGAAGAGGGCATCAACCTTCCCGCTGATCCGGATGCTCATCGGACAGATGAGGAAAAGGCAGAAATCGACCGCAAACTCGTTCGACGTCTCGATTTCATGCTCATCCCATGGCTATGCCTACTCTATCTTCTTGCCTTTTTGGATCGCACAAACATCGGCAATGCTAAGATCGCTGGTGTTCAAAAAGATCTGAAATTGTCTGATGGCCAATACAGTGCTTCTCTCAGCATTTTCTTTGTCTCGTATGCGGTGTTCGAGCCGATCACGAATATCATGCTGAAGAAGTTCCGCCCTTCCATCTTCATTCCCATCATCATGGTTTTCTGGGGTGGTAGCATGGTGGGCATGGGTTTCTGTTACAACTGGGATGGTTTGATGGCAGCCAGATGGTTTCTCGGGCTGGCTGAAGCCGGTCTGTTCCCAGGCGTCAACTACTACTTGTCGTGCTGGTACAAGCGCTCCGAGTTTGGCATCCGCGCTGCCATCTTCTTCTCCGCTGCGGCCTTGTCCGGTTCCTTTGGCGGTCTTCTCGCCGCCGCCATCGAACACATGGACGGCATCGGCCATCGCCCCGGCTGGGCCTGGATCTTCATCCTCGAGGGTCTCCTCACCGTCGTCATTGGCTTCGTTTCCTTCTGGATGGTCCACGATTTCCCCGACGAGGCCAAATTCTTGTCCGAAGACGACCGCGCCCGCGTCGTCCGCCGCCTCAAGCTGGACCAGCAGGCCTCCGCCGAGCACGAGACCTTCCAGATGACATACCTCTATCAATCCCTGCGCGACTGGAAGATGTGGCTCGGCATGGTCATTTACATGGGCTGCGACATGCCGCTGTACGCCTTCTCGCTCTTCCTTCCAGCCATCATTAAGGGTCTCGGCTGGAACACGTCGACGGTGCGGTCGCAGCTCATGTCGGTACCGCCATACGCCGCGGCGGCCGTTTTTACCGTGTTCATTGGCTACGTTGCCGATCGCACCCGCCAGCGCGGGCTCTGCAACATCTTGGTCTCGGTCATTGGCGTTGCCGGCTTCGCCATGCTTTTGGCGTCCAACTCGCCCGCGGTGCAGTACGTCGGCGTCTTTTTGGGTGCGCTGGGCATCTACCCCTGCATCTCCAACACGGTCACCTGGATGGCCAACAACGTCGAGGGCGTGTACAAGCGCGGTGTCGTGCTGGGGTTCGTCATTGGCTGGGGTAACTTGTCGGGCATCATCAGCAGCAACATCTACGCCAACCACAAGACGGGCCATGCCATTGTCATGGGGTTCTTGGCCGTTTTCCTGTTTGGCGGGTCCATCGTGATGACGGTGCTGCTGAGGGCCGAGAACGGAAAGAGGCTGAGGGGCGAGAGGGATCATCTTGTGGAGGGATTGGATGAGAAGCAGATTGATAAGTTGGGGGATATGAGGCCTGATTTTTACTATACTACTTGA
NCU00783	NcraOR74A_LGI: 7,190,600 - 7,190,887 (-)	N. crassa OR74A	1	288	288	hypothetical protein	null	null	null	1	0	MAAGYLEAFDGGGGGGGILDLASSNTCTVCAVCSGVAAANGPELDNQASRLDFHRGGRLVSLGIGPASATVMCVDKAADGVGRSAEEHGGDGCLC	ATGGCGGCAGGGTACCTCGAGGCTTTTGATGGTGGGGGTGGTGGTGGTGGTATATTGGACTTGGCGTCATCAAACACCTGCACCGTCTGCGCCGTCTGCTCCGGAGTGGCGGCGGCAAATGGCCCCGAACTCGACAACCAGGCGTCCAGGCTGGATTTCCACCGTGGGGGGCGGCTGGTGTCTCTTGGTATCGGTCCGGCTTCGGCGACTGTCATGTGTGTGGACAAGGCAGCCGACGGGGTCGGGCGGTCAGCTGAAGAGCACGGTGGTGATGGGTGTTTGTGTTGA	ATGGCGGCAGGGTACCTCGAGGCTTTTGATGGTGGGGGTGGTGGTGGTGGTATATTGGACTTGGCGTCATCAAACACCTGCACCGTCTGCGCCGTCTGCTCCGGAGTGGCGGCGGCAAATGGCCCCGAACTCGACAACCAGGCGTCCAGGCTGGATTTCCACCGTGGGGGGCGGCTGGTGTCTCTTGGTATCGGTCCGGCTTCGGCGACTGTCATGTGTGTGGACAAGGCAGCCGACGGGGTCGGGCGGTCAGCTGAAGAGCACGGTGGTGATGGGTGTTTGTGTTGA
NCU00784	NcraOR74A_LGI: 7,185,959 - 7,189,332 (-)	N. crassa OR74A	3	3070	2256	hypothetical protein	N,N-dimethylaniline monooxygenase activity, NADP binding, flavin adenine dinucleotide binding	oxidation-reduction process	null	24	0	MAASKKVCIVGAGPSGLVAAKSLLHDQPKGTFDVTIFEAQNRVGGLWPSRKDDNAGLVHPLMVANQSKHTVQFSDLAWPDDAPEFPRAWHIGRYLEAYHDRYCRDAKIHLGQRVVHSELLQPSDQGVEGAKWKVRTCSQDGQQLDHLFDYLLVASGFFGKPVIPPPVAASGDIPVVHSSQYRTLTALLEQTKGVGRKIVVVGGQMSGVEIAGTVATHLSSALHAPGASPLQHLDQYSIHHISQRPVWVFPLFTSPKPASPAPPFLPMDLCSYNLANRPDNLTNMQGHVSIEAAKTRHSIFETMLGTDQSDFSSSLAITNTDTDQPPYLAVSDTYADFVRSGLISVSRGKLDSLTGDTVTVTTARGEVSKIDNVAAVVLATGFEAASSISFLPSPVQKILSVVPSDLNTTVALAFHGTHHPAIPSLGFVGFYRSPYWGVMEMQARFVTALWAAGGPASSSLPPRMATALAEDDSIEQTLALRTDPRVSQFPMGDYPWLMQEFSRALEIDRIPPLGEMPRVPPADQSMNILTPARYPAKRAGEAQRTEATKAIQQTESTAWSGASSARFVAKAVFRSLLGEWKLERDLVSRLPTHPSGNFSGTARFLLRERTRDGREAEHDAALEKDDDIGLEYLYVEEGMFTASNGFSFRATRRYVWRYDEKKDKLSVWFVKTDDQKKADYLFHQVEFVIPNTETEDAPQAWRANAGHLCIDDFYDVDYRFNFKAVNLKDWSLAYRVKGPKKDYVIEGTYTR	AAAAGGAACTGAAAGGACAGCGGCAGACAGCGGCACAACTTGGAGTTGGCCATCCCGTCTCGTAGTGGTGAGGCACTGCACGTAAACCGCGGCCCTACGTAGCCACCGTTACTCTCTGTCATATTTTGACGAGTTGTTCTGTCGCTCCCCAGCACCCGACAAACCTAATTCAGGAAGTGCTCTGGGAGGTTGAGCTGCCCCTGCTTCAGTTTCTCACCTGAAGCTGCTCCCTGTACACTCATACCATCGACATTGCGATTGACCACACCGAGTCACCACTCAACATACTGCCAGTCCGAGCCACCGCACGCCCCCGGGCCGTATTCCCCAACCTCAGCTCTCTCGGACTGTCCAGTTGGAGACGTGGCCTCATGGCGGCTTCAAAGAAAGTTTGCATTGTTGGTGCTGGCCCGTCTGGTTTAGTTGCAGCCAAGTCACTCCTCCATGACCAGCCCAAGGGGACCTTCGATGTAACCATCTTCGAAGCGCAGAACCGTGTGGGCGGCCTTTGGCCGTCGAGGAAGGACGACAACGCCGGTTTGGTTCACCCGCTCATGGTAGCTAACCAGAGCAAACATACCGTCCAGTTCAGCGACCTGGCATGGCCCGATGACGCCCCCGAATTTCCCAGGGCTTGGCACATTGGGCGCTATCTTGAGGCATACCATGATCGATACTGCCGGGACGCCAAAATCCACCTTGGCCAGCGCGTCGTTCATTCTGAACTGCTTCAACCCTCTGACCAAGGTGTCGAGGGAGCCAAGTGGAAGGTCCGGACCTGCTCTCAAGATGGCCAACAGCTCGACCATTTGTTCGACTACCTACTCGTCGCATCCGGTTTCTTCGGCAAACCGGTGATACCTCCACCAGTGGCCGCTAGTGGTGATATACCGGTGGTCCATAGCAGTCAGTACCGGACTCTCACCGCGTTACTCGAACAGACAAAAGGTGTCGGGCGCAAGATCGTGGTGGTCGGGGGCCAAATGTCGGGCGTCGAGATAGCCGGCACTGTCGCAACCCACCTCTCCTCGGCATTGCACGCGCCTGGTGCGAGTCCGCTTCAGCACTTGGACCAGTACTCGATTCACCATATTTCCCAGAGGCCTGTGTGGGTCTTTCCACTCTTTACCTCACCAAAGCCCGCGTCGCCCGCACCGCCCTTCTTGCCCATGGATCTCTGTTCATACAATCTGGCCAACAGACCGGATAATCTGACCAATATGCAAGGCCATGTCTCGATAGAGGCGGCCAAGACACGTCACTCAATCTTTGAAACCATGCTAGGGACTGATCAATCTGACTTCTCATCCAGTCTGGCCATTACAAACACCGACACAGACCAGCCCCCTTACCTGGCCGTTAGTGACACTTATGCAGACTTTGTCCGCAGCGGGCTCATCTCGGTGTCACGTGGAAAACTAGACTCGCTGACCGGCGATACTGTCACCGTCACAACAGCTCGGGGAGAGGTAAGCAAAATCGACAATGTTGCGGCAGTAGTGCTCGCAACTGGCTTCGAGGCAGCATCGTCCATCTCTTTCCTGCCGTCCCCTGTTCAAAAAATCTTGTCGGTGGTGCCCTCTGACCTGAACACTACTGTTGCCTTGGCCTTTCACGGTACCCATCATCCGGCAATTCCCTCCTTGGGGTTTGTGGGTTTCTACCGATCACCTTATTGGGGTGTCATGGAGATGCAAGCCCGCTTTGTCACAGCTTTGTGGGCGGCCGGAGGACCTGCTTCTTCGTCACTTCCTCCTAGGATGGCTACAGCTCTTGCTGAAGATGATTCCATTGAGCAAACTTTGGCTCTGCGAACTGATCCTCGAGTTTCTCAGTTTCCCATGGGCGATTACCCGTGGCTCATGCAAGAGTTTTCGAGGGCTCTAGAAATTGACCGCATACCACCGTTGGGGGAAATGCCCAGAGTTCCACCAGCTGACCAGAGCATGAACATCCTGACACCAGCACGCTATCCCGCAAAGCGAGCAGGTGAGGCACAACGTACAGAAGCCACAAAGGCCATTCAGCAGACTGAGAGCACAGCATGGTCTGGTGCTTCCTCGGCAAGGTTTGTTGCAAAAGCCGTCTTCCGTTCCCTTTTAGGTGAATGGAAGCTTGAGAGGGATCTTGTGAGTCGTCTTCCCACTCACCCGAGCGGGAATTTCAGTGGTACTGCCCGGTTCCTGCTCAGGGAACGTACAAGAGACGGACGTGAAGCCGAGCACGATGCTGCTTTGGAAAAAGATGACGATATCGGGTTGGAGTATCTCTACGTTGAGGAAGGAATGTTCACTGCCTCTAACGGCTTCTCCTTCCGTGCCACGAGGAGATATGTTTGGAGGTATGATGAAAAGAAAGACAAGCTGAGCGTCTGGTTCGTCAAGACGGACGATCAAAAGAAGGCGGATTATCTGTTCCACCAAGTGGAGTTCGTCATTCCGAACACAGAGACCGAGGATGCACCCCAAGCATGGCGAGCAAACGCTGGACATCTATGCATCGACGACTTTTACGACGTCGACTACCGCTTCAACTTCAAGGCCGTCAACCTCAAAGATTGGTCTCTAGCCTACCGAGTCAAGGGGCCGAAGAAAGACTATGTGATTGAGGGGACCTACACACGGTGAATCGGCGATTAGGATTGTTCACATGGGAAGCAAACAGCAGCGTGGTAATAGGACCCATAGTAGCGAGCCACAAATGATGCTATCACAGATCCTTGGTGTAAGTTAGCCTTGAGTGTCAAGAAAACAGCAAGAAAGTTTGGGTTGACATGTAGTTCATGTACCCACATGCGCATACATACAGTTAGGTGGATGGGAGTGCCGAGAGTTGTGATAGTGCCACAACCAATATCACCTTCCACCCAGCAACCTGCTCAGTGGCGATGGAATCTTGAGAGATGCGATGAATGCGGTGGCTTTCAGGCCATTCGTCGTCTAGAAGGCTGCAACGAGCCACCCAGGACAGGCGTGCAGTTGATGTTTGCTTTCCCGTAGCTTGTCTTCCCGAGCGCAATCAGATATTTGGCCAATGAAGCCAAATTGCTAAACACATAAAGGCTCTTTTT	ATGGCGGCTTCAAAGAAAGTTTGCATTGTTGGTGCTGGCCCGTCTGGTTTAGTTGCAGCCAAGTCACTCCTCCATGACCAGCCCAAGGGGACCTTCGATGTAACCATCTTCGAAGCGCAGAACCGTGTGGGCGGCCTTTGGCCGTCGAGGAAGGACGACAACGCCGGTTTGGTTCACCCGCTCATGGTAGCTAACCAGAGCAAACATACCGTCCAGTTCAGCGACCTGGCATGGCCCGATGACGCCCCCGAATTTCCCAGGGCTTGGCACATTGGGCGCTATCTTGAGGCATACCATGATCGATACTGCCGGGACGCCAAAATCCACCTTGGCCAGCGCGTCGTTCATTCTGAACTGCTTCAACCCTCTGACCAAGGTGTCGAGGGAGCCAAGTGGAAGGTCCGGACCTGCTCTCAAGATGGCCAACAGCTCGACCATTTGTTCGACTACCTACTCGTCGCATCCGGTTTCTTCGGCAAACCGGTGATACCTCCACCAGTGGCCGCTAGTGGTGATATACCGGTGGTCCATAGCAGTCAGTACCGGACTCTCACCGCGTTACTCGAACAGACAAAAGGTGTCGGGCGCAAGATCGTGGTGGTCGGGGGCCAAATGTCGGGCGTCGAGATAGCCGGCACTGTCGCAACCCACCTCTCCTCGGCATTGCACGCGCCTGGTGCGAGTCCGCTTCAGCACTTGGACCAGTACTCGATTCACCATATTTCCCAGAGGCCTGTGTGGGTCTTTCCACTCTTTACCTCACCAAAGCCCGCGTCGCCCGCACCGCCCTTCTTGCCCATGGATCTCTGTTCATACAATCTGGCCAACAGACCGGATAATCTGACCAATATGCAAGGCCATGTCTCGATAGAGGCGGCCAAGACACGTCACTCAATCTTTGAAACCATGCTAGGGACTGATCAATCTGACTTCTCATCCAGTCTGGCCATTACAAACACCGACACAGACCAGCCCCCTTACCTGGCCGTTAGTGACACTTATGCAGACTTTGTCCGCAGCGGGCTCATCTCGGTGTCACGTGGAAAACTAGACTCGCTGACCGGCGATACTGTCACCGTCACAACAGCTCGGGGAGAGGTAAGCAAAATCGACAATGTTGCGGCAGTAGTGCTCGCAACTGGCTTCGAGGCAGCATCGTCCATCTCTTTCCTGCCGTCCCCTGTTCAAAAAATCTTGTCGGTGGTGCCCTCTGACCTGAACACTACTGTTGCCTTGGCCTTTCACGGTACCCATCATCCGGCAATTCCCTCCTTGGGGTTTGTGGGTTTCTACCGATCACCTTATTGGGGTGTCATGGAGATGCAAGCCCGCTTTGTCACAGCTTTGTGGGCGGCCGGAGGACCTGCTTCTTCGTCACTTCCTCCTAGGATGGCTACAGCTCTTGCTGAAGATGATTCCATTGAGCAAACTTTGGCTCTGCGAACTGATCCTCGAGTTTCTCAGTTTCCCATGGGCGATTACCCGTGGCTCATGCAAGAGTTTTCGAGGGCTCTAGAAATTGACCGCATACCACCGTTGGGGGAAATGCCCAGAGTTCCACCAGCTGACCAGAGCATGAACATCCTGACACCAGCACGCTATCCCGCAAAGCGAGCAGGTGAGGCACAACGTACAGAAGCCACAAAGGCCATTCAGCAGACTGAGAGCACAGCATGGTCTGGTGCTTCCTCGGCAAGGTTTGTTGCAAAAGCCGTCTTCCGTTCCCTTTTAGGTGAATGGAAGCTTGAGAGGGATCTTGTGAGTCGTCTTCCCACTCACCCGAGCGGGAATTTCAGTGGTACTGCCCGGTTCCTGCTCAGGGAACGTACAAGAGACGGACGTGAAGCCGAGCACGATGCTGCTTTGGAAAAAGATGACGATATCGGGTTGGAGTATCTCTACGTTGAGGAAGGAATGTTCACTGCCTCTAACGGCTTCTCCTTCCGTGCCACGAGGAGATATGTTTGGAGGTATGATGAAAAGAAAGACAAGCTGAGCGTCTGGTTCGTCAAGACGGACGATCAAAAGAAGGCGGATTATCTGTTCCACCAAGTGGAGTTCGTCATTCCGAACACAGAGACCGAGGATGCACCCCAAGCATGGCGAGCAAACGCTGGACATCTATGCATCGACGACTTTTACGACGTCGACTACCGCTTCAACTTCAAGGCCGTCAACCTCAAAGATTGGTCTCTAGCCTACCGAGTCAAGGGGCCGAAGAAAGACTATGTGATTGAGGGGACCTACACACGGTGA
NCU00786	NcraOR74A_LGI: 7,179,990 - 7,182,378 (-)	N. crassa OR74A	4	2094	2094	G-protein coupled receptor-1 (gpr-1)	G-protein coupled receptor activity, transmembrane signaling receptor activity	G-protein coupled receptor signaling pathway, cell surface receptor signaling pathway	integral to membrane, membrane	30	1	MDDFIGTTQAQVEQPPVEYSQGYMNLTQTQRNTIEHVERIGASLSLLGVFLIFIAYGLFKRVRTVPNTFILFASIANVGASTACFIGYAGIVAGENSALCHTQAFLLEMFMQSDPWWSLAMAINVFLVFFFALNPNAFRDYLWLYCLVCYGLPSVPAIVLLAHSPATTRYYGNATLWCWIADTWNPLRIYTYYLPIWTCIFLSGLVYLAVGYQVFHQRNQLRNLTFSNQGKNYSGSEHIELGEKHSYGISAGRDSPCPTVIPMDLSNHPGCYGTVTTQVEVNISDNTDFQPMTPISPAPSITEVPLATHPPGQNNSIHPWDSNYSSSSSSSEDHIVPPAAVYAGSSSPPFGVHVHHATNETTHNGVPKSSLKKTTTYISQGDRPYHHGPGYGHTYSSYNRTSNTTTTGTHQVHASSSCGHQSASHQTRSHTLLSSLRRPFRKFWAKLHRLDPIKLAYLRTSFVFAISILVTWTPSSINRVHSLLYPKDTSYPLNLASAVVLPLQGVWNAVIFAATTWVVLREEVDGLWKRSSLGRWWERRGRRGRGRGRGRGTTTTTTTSEARTAVVNMMMMGGGGGGHGHGQRGVRLGSDGLPRPSPPPPPFSTTTAAAATTTTTSGAGGKKPTTQGYKAWRNGNGGSYNGYGVHSTVMKDDDFLETRSHCSGGAGGGGGKKKSGKKGPMDPNRLGTVRVIRDGSL	ATGGACGACTTCATCGGCACCACCCAGGCTCAGGTCGAACAACCGCCTGTGGAATACAGTCAAGGCTACATGAATCTCACACAGACACAGCGGAACACCATCGAGCATGTCGAGAGGATTGGCGCCTCTCTTAGCTTGCTTGGGGTGTTCCTGATATTCATCGCCTATGGCCTCTTCAAGCGAGTTCGGACAGTACCCAACACCTTCATTCTCTTTGCGTCTATCGCCAATGTGGGGGCTAGTACGGCATGCTTCATCGGCTATGCGGGTATCGTGGCCGGCGAGAACTCGGCGCTCTGCCACACGCAGGCGTTTCTTCTTGAGATGTTCATGCAATCAGACCCGTGGTGGTCACTTGCCATGGCAATAAATGTCTTTCTGGTTTTCTTCTTCGCCCTAAACCCCAACGCTTTTCGCGACTACCTCTGGTTGTATTGCCTGGTGTGCTATGGACTTCCTTCGGTTCCGGCAATCGTCCTCCTTGCTCACAGTCCTGCTACCACTCGCTACTATGGAAATGCCACGTTGTGGTGCTGGATAGCCGACACATGGAATCCTCTGCGGATTTACACCTACTATTTACCTATTTGGACGTGCATCTTTCTCTCCGGACTGGTATACCTCGCCGTGGGCTATCAAGTGTTTCATCAGCGCAACCAGCTACGAAATTTGACCTTCAGCAACCAAGGGAAAAACTACTCTGGATCTGAACACATAGAACTAGGCGAGAAGCACAGCTACGGTATCAGCGCTGGCCGGGATTCGCCATGCCCTACTGTTATTCCCATGGATCTCTCCAATCACCCAGGCTGCTATGGCACCGTCACGACTCAAGTTGAAGTCAACATCTCCGACAACACCGACTTCCAACCGATGACTCCGATCTCACCGGCCCCGTCCATTACCGAGGTCCCCCTTGCCACCCACCCCCCGGGCCAGAACAACAGCATCCACCCTTGGGACTCCAACTACTCCTCGTCTTCCTCTTCCAGCGAGGACCACATCGTCCCTCCCGCCGCCGTCTACGCCGGCTCTAGCTCCCCTCCCTTCGGTGTCCACGTGCACCACGCAACCAACGAGACCACTCACAACGGGGTCCCAAAATCCAGCCTCAAGAAAACTACCACATACATCTCCCAAGGGGACCGCCCCTACCACCACGGCCCCGGCTACGGCCACACGTATTCCTCCTATAATCGCACCTCGAACACCACCACCACGGGCACGCACCAGGTCCACGCCTCTTCCTCCTGCGGGCACCAATCCGCCTCCCACCAAACCCGCTCCCACACTCTTCTCTCCTCTCTCCGCCGTCCCTTTCGCAAATTCTGGGCCAAGCTCCACCGCCTCGACCCCATCAAGCTTGCCTACCTGCGGACTTCCTTCGTCTTTGCCATTTCCATCCTGGTCACCTGGACGCCGTCCAGCATCAACCGGGTGCACTCGTTGCTTTACCCCAAAGATACCAGTTACCCGCTTAATCTGGCGAGCGCGGTGGTGTTGCCGCTGCAGGGGGTGTGGAACGCGGTGATTTTTGCGGCGACGACGTGGGTGGTGTTGAGAGAGGAGGTGGACGGGTTGTGGAAACGGAGTTCCTTGGGGAGGTGGTGGGAGAGGAGGGGACGAAGAGGAAGAGGAAGAGGAAGAGGAAGAGGAACGACGACGACGACTACTACTAGCGAGGCACGTACTGCAGTTGTCAACATGATGATGATGGGTGGTGGTGGTGGTGGACATGGACATGGACAGAGAGGGGTTCGGCTGGGGAGTGATGGGTTGCCTCGTCCTTCTCCTCCTCCTCCTCCGTTTTCTACTACTACTGCTGCTGCTGCTACTACTACTACTACCAGTGGTGCTGGTGGGAAAAAACCTACTACGCAGGGGTATAAAGCGTGGAGAAACGGGAATGGAGGCTCGTACAACGGCTATGGTGTTCATTCGACGGTGATGAAGGATGATGATTTTCTGGAGACGAGGAGCCATTGTAGTGGCGGTGCTGGTGGTGGTGGTGGTAAGAAGAAGAGCGGCAAGAAGGGGCCGATGGATCCCAATCGGTTGGGCACCGTGCGAGTCATTAGGGATGGCTCGTTATGA	ATGGACGACTTCATCGGCACCACCCAGGCTCAGGTCGAACAACCGCCTGTGGAATACAGTCAAGGCTACATGAATCTCACACAGACACAGCGGAACACCATCGAGCATGTCGAGAGGATTGGCGCCTCTCTTAGCTTGCTTGGGGTGTTCCTGATATTCATCGCCTATGGCCTCTTCAAGCGAGTTCGGACAGTACCCAACACCTTCATTCTCTTTGCGTCTATCGCCAATGTGGGGGCTAGTACGGCATGCTTCATCGGCTATGCGGGTATCGTGGCCGGCGAGAACTCGGCGCTCTGCCACACGCAGGCGTTTCTTCTTGAGATGTTCATGCAATCAGACCCGTGGTGGTCACTTGCCATGGCAATAAATGTCTTTCTGGTTTTCTTCTTCGCCCTAAACCCCAACGCTTTTCGCGACTACCTCTGGTTGTATTGCCTGGTGTGCTATGGACTTCCTTCGGTTCCGGCAATCGTCCTCCTTGCTCACAGTCCTGCTACCACTCGCTACTATGGAAATGCCACGTTGTGGTGCTGGATAGCCGACACATGGAATCCTCTGCGGATTTACACCTACTATTTACCTATTTGGACGTGCATCTTTCTCTCCGGACTGGTATACCTCGCCGTGGGCTATCAAGTGTTTCATCAGCGCAACCAGCTACGAAATTTGACCTTCAGCAACCAAGGGAAAAACTACTCTGGATCTGAACACATAGAACTAGGCGAGAAGCACAGCTACGGTATCAGCGCTGGCCGGGATTCGCCATGCCCTACTGTTATTCCCATGGATCTCTCCAATCACCCAGGCTGCTATGGCACCGTCACGACTCAAGTTGAAGTCAACATCTCCGACAACACCGACTTCCAACCGATGACTCCGATCTCACCGGCCCCGTCCATTACCGAGGTCCCCCTTGCCACCCACCCCCCGGGCCAGAACAACAGCATCCACCCTTGGGACTCCAACTACTCCTCGTCTTCCTCTTCCAGCGAGGACCACATCGTCCCTCCCGCCGCCGTCTACGCCGGCTCTAGCTCCCCTCCCTTCGGTGTCCACGTGCACCACGCAACCAACGAGACCACTCACAACGGGGTCCCAAAATCCAGCCTCAAGAAAACTACCACATACATCTCCCAAGGGGACCGCCCCTACCACCACGGCCCCGGCTACGGCCACACGTATTCCTCCTATAATCGCACCTCGAACACCACCACCACGGGCACGCACCAGGTCCACGCCTCTTCCTCCTGCGGGCACCAATCCGCCTCCCACCAAACCCGCTCCCACACTCTTCTCTCCTCTCTCCGCCGTCCCTTTCGCAAATTCTGGGCCAAGCTCCACCGCCTCGACCCCATCAAGCTTGCCTACCTGCGGACTTCCTTCGTCTTTGCCATTTCCATCCTGGTCACCTGGACGCCGTCCAGCATCAACCGGGTGCACTCGTTGCTTTACCCCAAAGATACCAGTTACCCGCTTAATCTGGCGAGCGCGGTGGTGTTGCCGCTGCAGGGGGTGTGGAACGCGGTGATTTTTGCGGCGACGACGTGGGTGGTGTTGAGAGAGGAGGTGGACGGGTTGTGGAAACGGAGTTCCTTGGGGAGGTGGTGGGAGAGGAGGGGACGAAGAGGAAGAGGAAGAGGAAGAGGAAGAGGAACGACGACGACGACTACTACTAGCGAGGCACGTACTGCAGTTGTCAACATGATGATGATGGGTGGTGGTGGTGGTGGACATGGACATGGACAGAGAGGGGTTCGGCTGGGGAGTGATGGGTTGCCTCGTCCTTCTCCTCCTCCTCCTCCGTTTTCTACTACTACTGCTGCTGCTGCTACTACTACTACTACCAGTGGTGCTGGTGGGAAAAAACCTACTACGCAGGGGTATAAAGCGTGGAGAAACGGGAATGGAGGCTCGTACAACGGCTATGGTGTTCATTCGACGGTGATGAAGGATGATGATTTTCTGGAGACGAGGAGCCATTGTAGTGGCGGTGCTGGTGGTGGTGGTGGTAAGAAGAAGAGCGGCAAGAAGGGGCCGATGGATCCCAATCGGTTGGGCACCGTGCGAGTCATTAGGGATGGCTCGTTATGA
NCU00787	NcraOR74A_LGI: 7,177,092 - 7,178,704 (+)	N. crassa OR74A	1	1613	1290	hypothetical protein	null	null	null	18	1	MPLQFQRSLPLLPSSATPDVSSAMNEILKESELPGAPSPLPDRRPYEESVLDKSLRLALSLHSTSPSSSFTEEENHVPTNNCPYRKIGAGACGAIFAQEGKSVVAKLAKDPNSKALWNDFQQHRKISRLFNKVYQVEEVRVPKLLGFVPPKKTEFWDAEPGLTKAAENICTLPTHALIAERILPLPRSTRHLLIEKYCAPRGKQKALADPANNDCLVRVYLGSTNGKSSSMFFSLRNLKLHLNQLIELNLDIDELACRMGIALAVMHWGAKTDARDVEFVLGSSSTKKATLEDILDNIEDDAKPRYVGPSTYHGLEDFFCRETEMWVLDFNQVRNITLDDAGVALAVEAVKLNDPYFPKPLKESEAEKQAWKAFTVSYLENSTTILEQALKNDKDKALGGEILALPRKFVLGIIELEKERMTRREGANA	TTTCGAAGCCAGTTCGTCACTAACCAATACATCGTCGCCTACTAATACGCCTTTCGACTACGACAATATGCCTCTTCAATTTCAACGCAGCCTGCCTCTACTCCCCTCCTCCGCGACCCCCGATGTCTCCTCGGCGATGAACGAAATTTTAAAAGAGTCCGAATTGCCAGGCGCTCCCAGTCCCCTCCCAGACAGGCGCCCCTACGAGGAATCCGTCCTCGACAAAAGTCTCCGCCTGGCCCTCTCCCTCCACTCCACCTCGCCTTCCTCTTCCTTCACCGAAGAAGAGAACCATGTCCCGACCAACAATTGCCCCTACCGCAAGATTGGTGCCGGCGCCTGCGGTGCCATCTTCGCCCAAGAGGGCAAATCAGTCGTTGCCAAGCTTGCCAAGGACCCCAACAGCAAGGCGCTATGGAATGACTTCCAGCAGCACCGAAAGATCTCACGCCTTTTTAATAAGGTGTACCAAGTTGAAGAAGTCCGGGTGCCCAAGCTGCTTGGATTTGTGCCGCCTAAGAAGACGGAGTTTTGGGATGCGGAACCCGGCCTCACCAAAGCAGCAGAGAACATCTGCACCCTTCCTACCCACGCCCTCATTGCCGAGCGCATCTTGCCCCTCCCCCGCAGCACCCGCCACCTCCTCATCGAGAAGTACTGCGCTCCCCGAGGCAAGCAGAAGGCCCTGGCCGACCCAGCCAACAACGACTGCCTGGTGCGGGTCTACCTCGGCTCGACAAACGGCAAGAGCAGCAGCATGTTCTTCTCCCTTCGGAACCTCAAGCTGCACCTCAACCAGCTCATCGAGCTTAATCTCGATATTGATGAACTTGCCTGTAGAATGGGCATTGCCCTTGCCGTGATGCACTGGGGGGCGAAGACTGACGCCCGCGACGTTGAGTTTGTGTTGGGCAGCAGCTCAACCAAGAAAGCCACCCTCGAAGATATTCTCGATAATATCGAGGACGATGCCAAGCCGCGGTACGTCGGTCCCTCGACCTACCACGGCCTTGAAGATTTCTTCTGTCGGGAGACAGAGATGTGGGTCCTGGATTTTAACCAGGTCAGGAACATCACCCTTGATGATGCCGGGGTCGCTTTGGCCGTGGAAGCGGTCAAACTCAATGACCCGTACTTTCCCAAGCCGCTCAAGGAATCCGAGGCGGAGAAGCAGGCCTGGAAGGCATTCACGGTCAGTTACCTCGAAAACTCGACGACCATTCTGGAACAGGCCCTCAAGAACGATAAGGATAAGGCGTTGGGCGGCGAGATCCTGGCGTTGCCTAGGAAGTTTGTACTGGGCATCATTGAGTTGGAGAAGGAGCGGATGACCCGCCGCGAAGGCGCCAACGCGTGAATTTGAGGGGGTTTTAGATGGACCAGAGGCATTATGTTCATTTTCGGAGGCCTGGTTTTTGTTGCGGAGGCATAAAGTTGATTTACAATGGAATAGGTCTTGATTGGGAAGCATAATGGACGAGCAGCATACTACGCGATAGGGAAGTTATTAAATCTGCCGAGATTGGGCTCATATTCACTTTTTTTCTTCTCGTAATGTCGATCTCCCTACCTACCATAGCCTGAAAATTACGAGGGCATCTGGCCTTGTAGGG	ATGCCTCTTCAATTTCAACGCAGCCTGCCTCTACTCCCCTCCTCCGCGACCCCCGATGTCTCCTCGGCGATGAACGAAATTTTAAAAGAGTCCGAATTGCCAGGCGCTCCCAGTCCCCTCCCAGACAGGCGCCCCTACGAGGAATCCGTCCTCGACAAAAGTCTCCGCCTGGCCCTCTCCCTCCACTCCACCTCGCCTTCCTCTTCCTTCACCGAAGAAGAGAACCATGTCCCGACCAACAATTGCCCCTACCGCAAGATTGGTGCCGGCGCCTGCGGTGCCATCTTCGCCCAAGAGGGCAAATCAGTCGTTGCCAAGCTTGCCAAGGACCCCAACAGCAAGGCGCTATGGAATGACTTCCAGCAGCACCGAAAGATCTCACGCCTTTTTAATAAGGTGTACCAAGTTGAAGAAGTCCGGGTGCCCAAGCTGCTTGGATTTGTGCCGCCTAAGAAGACGGAGTTTTGGGATGCGGAACCCGGCCTCACCAAAGCAGCAGAGAACATCTGCACCCTTCCTACCCACGCCCTCATTGCCGAGCGCATCTTGCCCCTCCCCCGCAGCACCCGCCACCTCCTCATCGAGAAGTACTGCGCTCCCCGAGGCAAGCAGAAGGCCCTGGCCGACCCAGCCAACAACGACTGCCTGGTGCGGGTCTACCTCGGCTCGACAAACGGCAAGAGCAGCAGCATGTTCTTCTCCCTTCGGAACCTCAAGCTGCACCTCAACCAGCTCATCGAGCTTAATCTCGATATTGATGAACTTGCCTGTAGAATGGGCATTGCCCTTGCCGTGATGCACTGGGGGGCGAAGACTGACGCCCGCGACGTTGAGTTTGTGTTGGGCAGCAGCTCAACCAAGAAAGCCACCCTCGAAGATATTCTCGATAATATCGAGGACGATGCCAAGCCGCGGTACGTCGGTCCCTCGACCTACCACGGCCTTGAAGATTTCTTCTGTCGGGAGACAGAGATGTGGGTCCTGGATTTTAACCAGGTCAGGAACATCACCCTTGATGATGCCGGGGTCGCTTTGGCCGTGGAAGCGGTCAAACTCAATGACCCGTACTTTCCCAAGCCGCTCAAGGAATCCGAGGCGGAGAAGCAGGCCTGGAAGGCATTCACGGTCAGTTACCTCGAAAACTCGACGACCATTCTGGAACAGGCCCTCAAGAACGATAAGGATAAGGCGTTGGGCGGCGAGATCCTGGCGTTGCCTAGGAAGTTTGTACTGGGCATCATTGAGTTGGAGAAGGAGCGGATGACCCGCCGCGAAGGCGCCAACGCGTGA
NCU00788	NcraOR74A_LGI: 7,173,317 - 7,176,521 (+)	N. crassa OR74A	2	3148	2400	hypothetical protein	GTP binding, GTPase activity	null	null	24	0	MSSSLESTLDARDLAGEQGQLLNLLEKLQYAQLDNVKLPQIVVVGDQSAGKSSVLEALTGIPFPREAGACTRFATEIRLRRSPESSITVSIIPDRNRPSSEQEQLLEFGRLINSSSPFDLTVMGAAELIAPKGVPGRFAARDILVVEKKGPDMPLLTLVDLPGLVRNPNKDQSLEDIHIIEALSDRYMRSPRTIILAVVGGNSDYVQAPILTKARHFDPNGTRTIGVLTKPDLTDSIGLEDKFVELVKNNDRRNHFRLGWYVLLNPGPRTEGETWPSAEQRRSTERDFFSKGKWSSLPASMCGASALKQRLSLQLQQHIGRHVNALRRQIQKALDDCDAELKSLGTAKSTPEEMRLELIELFYFSNELVVPAAHGFYKNPPKTIFFRVTADPKGTPAQNLRARAAEENDRFSARIRADGRKFKLSASSDPSPADKQSASSYSKSEYARLEVSRLLHQIRGSEFPMDSTPRAVYMLFQSHSEPWPRLAQEHKDNVGAVCNDFLREVINYIWPQRMREPLRRHFLDPHMKALMDEADQELKHLLQDLNLEVQPYDPEYQERLVAWKSKAAETGATYTEAEEILEKMLIFYELSAKTFIRNVITQVVERHLLQGMYGIFNPVEVMAMTSEVVESIAAENQETRDRRQALAAQRKAIEQAKDACTDLAMRKELRERPDEHGDLTDGTSGEDEPQSAANRVSRSSSTPRRRPLPASTPNVAGDTRSNTVVEATARGPPQLPPPVPPRQLQIAESECGQLDALYDSERKLQTNQKTDPDKNGVSPPSVPDHPMKRHTSSFRNIFK	CTGCACTCAAGGAATTGCCCATGTTTCCCCCTCGACTCGCGCTCATTCCGCAGAAATGCTGCATCGGACAGTCGCCCATTTGTCGCAGCTTCATACTAAGGTACCTACTACCTCTAAATCTCCAACACCGCGGTTGCACTGGCTACGATTTCTACGTAACACCTTAAACCATGTCCTTTGGCAAGTGTCACCAAGTCATGTTGAGATGACACTCTCTTCATGTTTACCCACGCGTTGATGCTGCTATGAATAGGTCAAAGTCTCGATTGAGACATCCGGTGTGCTTAGGTGTACTATCCGTCGTCAAACATCCCTTCTTCTTCTTCTTCTTCTTCTTCTTCTTCTTCTTCTTCTTCTTCTTCTTCTTCTTCTTGACTGTTGTCAAGCTCAAGTTTCTCAGTGTTCAACATTTTGTGTTTCTTGTGCTCGCTCCATAGTTACAGTCAAGCAGTCAAATCCACTACATCTTTTTCGCTCCACGCTCTCCGGGTGGTCATGTCATCTTCCCTTGAATCAACTCTCGATGCCCGAGACCTGGCTGGTGAACAGGGACAGTTGCTCAACCTGCTCGAGAAACTGCAATACGCCCAACTCGACAATGTTAAATTGCCTCAGATAGTGGTCGTCGGCGACCAGTCGGCTGGCAAAAGCTCGGTCCTCGAAGCTCTCACTGGAATCCCGTTCCCCCGCGAAGCTGGCGCTTGTACGAGGTTTGCTACCGAAATCAGATTGCGCAGATCCCCCGAGTCCAGCATCACCGTCTCCATCATTCCCGACAGAAATCGCCCTTCTAGCGAGCAAGAACAATTGCTAGAGTTTGGTCGTCTAATCAACAGTAGCTCCCCATTCGATCTTACAGTAATGGGAGCCGCAGAACTCATTGCTCCAAAGGGTGTTCCAGGACGGTTTGCTGCACGGGACATTCTGGTGGTGGAGAAGAAAGGACCAGATATGCCACTGTTGACCCTTGTGGATTTACCTGGTTTAGTACGGAATCCCAACAAGGACCAGTCCCTTGAAGACATCCATATCATCGAAGCGCTTTCCGATCGCTACATGCGGAGTCCCCGTACCATCATTCTTGCCGTCGTTGGCGGGAACTCCGATTACGTCCAGGCCCCCATACTGACCAAGGCTCGACATTTCGACCCTAACGGTACCCGCACTATCGGCGTTCTCACCAAGCCTGATCTTACCGACTCCATTGGTCTTGAGGACAAGTTCGTCGAGCTCGTCAAGAACAATGACCGGCGTAACCATTTTCGTTTGGGCTGGTACGTCCTTTTGAACCCTGGCCCGCGAACGGAAGGAGAAACCTGGCCTTCTGCGGAGCAACGCCGGTCGACTGAACGGGATTTCTTCTCCAAAGGCAAATGGAGCTCGCTTCCGGCGTCCATGTGCGGAGCCAGCGCTCTGAAGCAAAGGCTAAGTCTCCAGCTTCAGCAGCACATTGGGAGACATGTCAACGCGTTACGCAGACAGATTCAGAAGGCCTTGGATGATTGTGATGCCGAACTCAAGTCGCTTGGCACTGCCAAAAGCACACCCGAAGAAATGCGCTTAGAGCTCATTGAACTGTTTTATTTCTCCAACGAGCTCGTTGTTCCCGCAGCCCACGGCTTCTATAAAAACCCACCCAAGACGATTTTTTTTCGTGTAACTGCAGACCCAAAGGGAACGCCGGCACAAAACCTCCGGGCACGTGCCGCCGAGGAAAACGATCGGTTTTCGGCCAGAATCCGAGCTGACGGCCGCAAGTTCAAGCTCTCTGCTTCCAGTGATCCCTCTCCTGCCGATAAACAATCAGCATCGAGCTACTCCAAGTCTGAATATGCCCGTCTGGAGGTCAGCCGACTTCTCCATCAAATTCGAGGATCCGAATTTCCCATGGATTCCACGCCTAGAGCGGTTTACATGCTATTCCAAAGCCATTCGGAGCCTTGGCCTAGACTAGCACAAGAGCACAAGGATAACGTTGGAGCGGTCTGCAACGATTTTCTCCGCGAGGTCATTAATTACATTTGGCCCCAGCGCATGCGAGAACCGTTGCGCCGTCACTTCCTCGACCCTCATATGAAGGCGCTGATGGACGAAGCAGACCAAGAACTGAAACATCTATTGCAAGACCTGAACCTCGAGGTTCAGCCTTACGATCCTGAATATCAAGAACGTCTGGTGGCCTGGAAGAGCAAGGCTGCTGAAACTGGAGCGACTTACACGGAAGCCGAGGAAATCTTGGAGAAGATGCTGATTTTCTATGAGCTCTCTGCGAAAACATTCATTCGGAACGTTATCACGCAAGTGGTTGAGCGCCATCTTCTCCAAGGCATGTATGGCATCTTCAATCCTGTTGAAGTCATGGCGATGACCAGTGAAGTGGTTGAATCCATTGCTGCCGAGAATCAGGAGACACGGGACCGACGACAAGCCTTGGCGGCACAGCGGAAGGCCATTGAACAGGCGAAAGATGCCTGTACCGATTTGGCGATGCGCAAGGAACTCAGAGAGCGACCAGACGAACATGGTGATCTCACCGATGGCACATCTGGCGAAGACGAACCGCAATCGGCTGCAAATCGAGTCTCTAGGTCATCCAGCACACCTCGGCGAAGACCACTACCTGCGAGTACCCCTAATGTAGCCGGGGATACGCGTAGCAATACAGTTGTCGAGGCCACGGCCCGGGGTCCGCCCCAGTTGCCACCTCCGGTACCACCGCGACAATTGCAAATCGCAGAAAGCGAGTGCGGACAATTAGATGCGTTATACGATAGCGAGAGGAAGTTACAAACAAATCAGAAGACTGATCCAGACAAGAATGGAGTCAGCCCTCCCTCTGTCCCGGATCATCCCATGAAGAGACACACCTCTTCGTTCCGGAATATCTTCAAGTGATGGGGTTTGCGTGCCTGTGTCCGGCTCCTCAATATTTTTAGTTCATACTTGGGTTACTTATTTTGATTGACTCTGTTATCTTCCCTTTGTGTTTGGCAGATGGGGTGGTAGAACAAAGGCTGGACAACGCTGGACCTGAGGAGGCTTGAGCTCTTTGCCCCTTTTGTCTTGTACTTCTTTGCAGTGTCACTGACATTCGCCAAATCAGGGCCGTCATTTCAAACTGAACGCTGCCTTTCAAAAAAACCGACCA	ATGTCATCTTCCCTTGAATCAACTCTCGATGCCCGAGACCTGGCTGGTGAACAGGGACAGTTGCTCAACCTGCTCGAGAAACTGCAATACGCCCAACTCGACAATGTTAAATTGCCTCAGATAGTGGTCGTCGGCGACCAGTCGGCTGGCAAAAGCTCGGTCCTCGAAGCTCTCACTGGAATCCCGTTCCCCCGCGAAGCTGGCGCTTGTACGAGGTTTGCTACCGAAATCAGATTGCGCAGATCCCCCGAGTCCAGCATCACCGTCTCCATCATTCCCGACAGAAATCGCCCTTCTAGCGAGCAAGAACAATTGCTAGAGTTTGGTCGTCTAATCAACAGTAGCTCCCCATTCGATCTTACAGTAATGGGAGCCGCAGAACTCATTGCTCCAAAGGGTGTTCCAGGACGGTTTGCTGCACGGGACATTCTGGTGGTGGAGAAGAAAGGACCAGATATGCCACTGTTGACCCTTGTGGATTTACCTGGTTTAGTACGGAATCCCAACAAGGACCAGTCCCTTGAAGACATCCATATCATCGAAGCGCTTTCCGATCGCTACATGCGGAGTCCCCGTACCATCATTCTTGCCGTCGTTGGCGGGAACTCCGATTACGTCCAGGCCCCCATACTGACCAAGGCTCGACATTTCGACCCTAACGGTACCCGCACTATCGGCGTTCTCACCAAGCCTGATCTTACCGACTCCATTGGTCTTGAGGACAAGTTCGTCGAGCTCGTCAAGAACAATGACCGGCGTAACCATTTTCGTTTGGGCTGGTACGTCCTTTTGAACCCTGGCCCGCGAACGGAAGGAGAAACCTGGCCTTCTGCGGAGCAACGCCGGTCGACTGAACGGGATTTCTTCTCCAAAGGCAAATGGAGCTCGCTTCCGGCGTCCATGTGCGGAGCCAGCGCTCTGAAGCAAAGGCTAAGTCTCCAGCTTCAGCAGCACATTGGGAGACATGTCAACGCGTTACGCAGACAGATTCAGAAGGCCTTGGATGATTGTGATGCCGAACTCAAGTCGCTTGGCACTGCCAAAAGCACACCCGAAGAAATGCGCTTAGAGCTCATTGAACTGTTTTATTTCTCCAACGAGCTCGTTGTTCCCGCAGCCCACGGCTTCTATAAAAACCCACCCAAGACGATTTTTTTTCGTGTAACTGCAGACCCAAAGGGAACGCCGGCACAAAACCTCCGGGCACGTGCCGCCGAGGAAAACGATCGGTTTTCGGCCAGAATCCGAGCTGACGGCCGCAAGTTCAAGCTCTCTGCTTCCAGTGATCCCTCTCCTGCCGATAAACAATCAGCATCGAGCTACTCCAAGTCTGAATATGCCCGTCTGGAGGTCAGCCGACTTCTCCATCAAATTCGAGGATCCGAATTTCCCATGGATTCCACGCCTAGAGCGGTTTACATGCTATTCCAAAGCCATTCGGAGCCTTGGCCTAGACTAGCACAAGAGCACAAGGATAACGTTGGAGCGGTCTGCAACGATTTTCTCCGCGAGGTCATTAATTACATTTGGCCCCAGCGCATGCGAGAACCGTTGCGCCGTCACTTCCTCGACCCTCATATGAAGGCGCTGATGGACGAAGCAGACCAAGAACTGAAACATCTATTGCAAGACCTGAACCTCGAGGTTCAGCCTTACGATCCTGAATATCAAGAACGTCTGGTGGCCTGGAAGAGCAAGGCTGCTGAAACTGGAGCGACTTACACGGAAGCCGAGGAAATCTTGGAGAAGATGCTGATTTTCTATGAGCTCTCTGCGAAAACATTCATTCGGAACGTTATCACGCAAGTGGTTGAGCGCCATCTTCTCCAAGGCATGTATGGCATCTTCAATCCTGTTGAAGTCATGGCGATGACCAGTGAAGTGGTTGAATCCATTGCTGCCGAGAATCAGGAGACACGGGACCGACGACAAGCCTTGGCGGCACAGCGGAAGGCCATTGAACAGGCGAAAGATGCCTGTACCGATTTGGCGATGCGCAAGGAACTCAGAGAGCGACCAGACGAACATGGTGATCTCACCGATGGCACATCTGGCGAAGACGAACCGCAATCGGCTGCAAATCGAGTCTCTAGGTCATCCAGCACACCTCGGCGAAGACCACTACCTGCGAGTACCCCTAATGTAGCCGGGGATACGCGTAGCAATACAGTTGTCGAGGCCACGGCCCGGGGTCCGCCCCAGTTGCCACCTCCGGTACCACCGCGACAATTGCAAATCGCAGAAAGCGAGTGCGGACAATTAGATGCGTTATACGATAGCGAGAGGAAGTTACAAACAAATCAGAAGACTGATCCAGACAAGAATGGAGTCAGCCCTCCCTCTGTCCCGGATCATCCCATGAAGAGACACACCTCTTCGTTCCGGAATATCTTCAAGTGA
NCU00789	NcraOR74A_LGI: 7,169,090 - 7,172,986 (-)	N. crassa OR74A	3	3746	2793	DUF221 domain-containing protein	null	null	membrane	88	0	MNWILEAGDGDPGGCKGEDYVRPGNKDTWYQFIISVSLGISAFLAFCALRPRWKSLYASRKRASMADPSIALPQLPDTFFGWMGTLYRVTERQVLASAGLDAYVFLNFFKMAMKLFVIIFFFALAVLEPINRAFPDDLNTSEVPPTQVFRQYTYPYGHTTLYDDDPDQPDDSFKKSKRYLWSYLVFTYFFTGLTLFLMNRETFKVLRVRQDYLGTQSTITDRTFRLSGIPKDLRTEKDIKNLVEKLEIGKVENVTLCRKWKELDDLMDKRQAILAKLEETWIAYLGQKPVQLARGPPPNTTADGDLENGRLIPDLGNEEVGETGRLLGNTTSDLISSERPRPQTRIWYGFLRLQSRKTDAIDYYTEKLRVLDDQIRAARKKHYEPTDLAFVTMDSIAACQMAIQALIDPHPGQLLTKPAPAPSDIEWRNTYASRLTRRVRSVAVTLFVAFLTVVWLVPVAFLASFLSICTIEAYFKGFAMWLKQYDLARALVQTGLPTAVVSLLNVAVPYFYDYLSYQQGMLSRGDAALSTISKNFFFTFFNIFLIFTVFGAVTSIIDVLRESLKDTTYIAYVLASKIENLGVFYTNFIMLQGIGLFPFRLLQFGSVSLYPINRLGAKTPRDFAQIVSPPMFYYGFYLPTALLVFILCLVYSALPQGYKVVGLGVAYFTLGYFTYKYQLLYAMEQPAHATGGAWNMICYRIMLGLLVFQLTMSGYLALRKAFTAALLVSPLLIITVWYGYSFRRHFEPLTKFIALRSIKRGEDIGENAILDEDLDGEGAETRERIRRGSTLDEDKEKGAKFVNPNLVKPLEQPWIFKDAPPLLYPSSSLSDVEDRYTDEEPNSGGGSDLYAGSRRPTRNANGLRVETSRGSSQSRADSGGGYADLLGADMYTGLGRGGERTPRTPAADTPRSNASSAASLGDTHIWRDGF	CGCTATCATCGTGGAAAGTTAGCGCAGGACAACACAACCTGGCACCACTGCGGGCACCACTCTCACGCCTCCAGATCCGCAAAACGAACCCCCCCGGCTGCACTGCTGCATGACCAAATTTCCCAATCACACCCGACGGGCACCTATCTTTCCACAGTTGCGGCTCAGCCTGACAAGAAGATCTTTTCCTCCACCACCTCCTCCGTCCTCCTTCTCCTCCTCTTCCTTCCTCGAATACGATGTGGCTGTACTAGGGTGAACCACATCCCAATGTCGCCCGCGTTTACACGACCACCCGATCCCACTTACGCCTAACCCGCCTGTTTACGCGAACCTCAAAGCACGAATCCGGAGGCTGAACCCGATATCCGATCTAGCGCACGCACGCTCCCGCCTGTGGCCGGCCACAGCACAGCGATTCGCCATGAACTGGATCCTCGAGGCTGGAGATGGCGACCCGGGAGGGTGCAAAGGCGAGGATTATGTTAGGCCGGGAAACAAGGATACCTGGTACCAGTTTATCATCTCAGTTTCTCTGGGCATCTCGGCCTTTCTAGCTTTCTGCGCCCTCCGACCACGATGGAAGTCTCTCTACGCTTCGCGAAAGCGGGCGTCCATGGCCGACCCCTCGATCGCTCTCCCTCAACTCCCAGATACCTTCTTCGGATGGATGGGCACCCTGTATCGCGTCACCGAGCGGCAGGTCCTCGCCTCGGCCGGCCTTGACGCCTATGTTTTCCTCAACTTCTTCAAGATGGCCATGAAGCTGTTCGTCATCATCTTCTTCTTCGCCTTGGCCGTTCTTGAACCCATCAACCGAGCTTTCCCCGATGACCTCAACACGTCAGAGGTTCCGCCCACCCAAGTTTTTCGCCAGTATACTTACCCGTACGGCCACACAACTCTTTACGATGACGACCCCGACCAGCCTGATGACAGTTTCAAAAAGAGCAAGCGCTACCTGTGGTCATACCTCGTCTTCACATACTTCTTCACCGGTCTCACGTTATTCTTGATGAATCGCGAGACCTTCAAGGTCCTCCGTGTGCGTCAGGACTACCTTGGTACACAATCCACCATTACTGACCGAACCTTCCGTTTGTCTGGGATCCCCAAGGATCTGCGCACAGAGAAAGACATCAAGAATCTGGTAGAGAAGTTGGAAATTGGCAAGGTCGAAAACGTCACCCTGTGCAGGAAGTGGAAAGAGCTGGACGATTTGATGGACAAGCGACAGGCTATTCTTGCCAAGCTAGAGGAGACATGGATCGCTTACCTGGGCCAGAAACCGGTGCAACTAGCGAGGGGTCCGCCTCCAAACACGACTGCCGACGGGGATCTTGAGAACGGCCGCCTCATTCCAGATCTTGGGAATGAGGAAGTGGGCGAGACCGGCCGTCTTCTCGGCAACACCACTTCTGATCTCATCTCGAGCGAGAGACCGCGGCCTCAAACTAGGATTTGGTACGGCTTCCTCCGCCTGCAGAGCCGCAAGACCGATGCTATTGACTACTACACGGAGAAACTCCGTGTCTTGGACGACCAGATTCGTGCCGCCAGGAAGAAGCACTATGAGCCGACCGACCTTGCTTTCGTGACCATGGACTCTATTGCAGCCTGTCAAATGGCAATTCAGGCGCTCATTGACCCCCATCCTGGCCAGTTGCTAACAAAACCAGCCCCTGCGCCATCCGACATCGAATGGAGAAACACCTACGCATCGCGCCTCACCAGGCGGGTGCGATCCGTTGCAGTGACGCTCTTCGTCGCGTTCCTCACCGTCGTATGGCTTGTCCCAGTTGCCTTCCTGGCATCTTTCTTGAGCATTTGCACCATTGAGGCTTACTTTAAGGGCTTCGCGATGTGGCTCAAACAATATGACCTTGCCAGAGCACTTGTCCAGACCGGTCTCCCCACAGCTGTTGTGTCGTTGCTCAACGTTGCGGTTCCGTACTTCTACGACTACCTCTCGTACCAACAGGGCATGCTCTCACGCGGTGACGCCGCCCTCTCCACCATCAGCAAGAACTTCTTCTTCACCTTCTTCAACATTTTCCTCATCTTCACAGTCTTTGGTGCCGTCACCTCTATCATCGATGTTCTGCGCGAAAGTCTGAAAGACACCACATACATTGCCTACGTCCTGGCCAGCAAGATCGAAAACCTTGGTGTCTTCTACACTAACTTCATCATGCTCCAAGGCATTGGCCTGTTTCCCTTTCGCCTGCTGCAGTTCGGCAGCGTTTCCCTCTACCCCATCAATCGCCTAGGCGCCAAGACCCCTCGCGATTTCGCCCAAATCGTCAGCCCGCCCATGTTCTACTACGGCTTCTACCTCCCCACCGCCCTGCTCGTCTTCATCCTCTGCCTTGTCTACAGCGCCCTGCCACAGGGCTACAAGGTCGTCGGCCTCGGCGTCGCCTACTTCACCCTTGGCTACTTCACCTACAAGTACCAGCTCCTGTACGCCATGGAGCAGCCCGCGCACGCCACCGGTGGCGCCTGGAACATGATCTGCTACCGCATCATGCTCGGCCTACTGGTCTTCCAGCTGACCATGTCGGGCTACCTCGCGCTTCGCAAGGCGTTCACCGCCGCTCTGCTCGTCTCCCCGTTGCTAATCATCACGGTCTGGTACGGGTATTCGTTCCGTCGCCACTTTGAGCCGCTCACCAAGTTCATTGCGCTGCGGAGTATCAAGCGTGGCGAGGACATTGGGGAAAATGCGATTTTGGATGAAGATCTAGATGGCGAAGGAGCGGAGACGAGGGAACGCATTAGGAGGGGGAGTACCCTGGATGAAGACAAGGAGAAGGGGGCCAAGTTTGTCAATCCAAATCTTGTGAAACCCCTCGAACAACCTTGGATTTTCAAAGACGCCCCACCACTCCTCTACCCCTCCTCCAGCCTTTCTGATGTAGAAGACCGCTACACAGACGAGGAGCCTAACTCCGGGGGCGGTAGTGACCTCTACGCGGGCTCTCGACGTCCCACTCGCAACGCTAACGGCCTTCGCGTCGAGACCTCGCGCGGTAGTTCGCAGAGTCGCGCAGACAGTGGTGGTGGTTATGCAGACCTATTAGGCGCGGATATGTACACCGGCCTTGGTAGGGGAGGAGAGAGAACGCCCCGGACTCCGGCTGCTGACACGCCGAGGAGTAACGCATCAAGTGCGGCAAGTCTTGGTGATACCCATATATGGAGAGACGGGTTCTGAAACTGAACTAGAAAAGAGAGAGAAAAGAAAAAGAAAGTTGATGATTGATATGATGAAAGAAAAAGGAGGGTGTTGTTGTATTCCATCGGATTGTTTGTTTGGTGTTGTTGTTGTTGTTGTTGTTGCAGCTCACTGCTGCTGCTGATGGTCATTGTACTTTTTCTCTCTTTTTTTTCTTTTCGTCTTTTTTTTTTCTCTCTCTCTCCTGCCTGTTTGGTTGGTTCTGGGTCGTTGGGGCGGCGTAGTTGTCACTTTCTGTTCTATTCCTTTCTTTTCGCTTTAGACATGAGATATGAGAAACATACATCATTCTTACAACAAAAGCTCTCCATATGGGCGTGGGTGTCAAATACCATTTGCACACTGCAGACATTGCTATCGATTATATAAACTAGATGGGCTGATGGTCGTCTAAATGCGCAAAGTTGGACACTTCCTCGCTTACATCGATACTTTCATTCGTTCGAAAATGGACCTTAGGGTACCTTATACATTTGTTTATAGGGATCCAAAGCGCCGTGAATACCGC	ATGAACTGGATCCTCGAGGCTGGAGATGGCGACCCGGGAGGGTGCAAAGGCGAGGATTATGTTAGGCCGGGAAACAAGGATACCTGGTACCAGTTTATCATCTCAGTTTCTCTGGGCATCTCGGCCTTTCTAGCTTTCTGCGCCCTCCGACCACGATGGAAGTCTCTCTACGCTTCGCGAAAGCGGGCGTCCATGGCCGACCCCTCGATCGCTCTCCCTCAACTCCCAGATACCTTCTTCGGATGGATGGGCACCCTGTATCGCGTCACCGAGCGGCAGGTCCTCGCCTCGGCCGGCCTTGACGCCTATGTTTTCCTCAACTTCTTCAAGATGGCCATGAAGCTGTTCGTCATCATCTTCTTCTTCGCCTTGGCCGTTCTTGAACCCATCAACCGAGCTTTCCCCGATGACCTCAACACGTCAGAGGTTCCGCCCACCCAAGTTTTTCGCCAGTATACTTACCCGTACGGCCACACAACTCTTTACGATGACGACCCCGACCAGCCTGATGACAGTTTCAAAAAGAGCAAGCGCTACCTGTGGTCATACCTCGTCTTCACATACTTCTTCACCGGTCTCACGTTATTCTTGATGAATCGCGAGACCTTCAAGGTCCTCCGTGTGCGTCAGGACTACCTTGGTACACAATCCACCATTACTGACCGAACCTTCCGTTTGTCTGGGATCCCCAAGGATCTGCGCACAGAGAAAGACATCAAGAATCTGGTAGAGAAGTTGGAAATTGGCAAGGTCGAAAACGTCACCCTGTGCAGGAAGTGGAAAGAGCTGGACGATTTGATGGACAAGCGACAGGCTATTCTTGCCAAGCTAGAGGAGACATGGATCGCTTACCTGGGCCAGAAACCGGTGCAACTAGCGAGGGGTCCGCCTCCAAACACGACTGCCGACGGGGATCTTGAGAACGGCCGCCTCATTCCAGATCTTGGGAATGAGGAAGTGGGCGAGACCGGCCGTCTTCTCGGCAACACCACTTCTGATCTCATCTCGAGCGAGAGACCGCGGCCTCAAACTAGGATTTGGTACGGCTTCCTCCGCCTGCAGAGCCGCAAGACCGATGCTATTGACTACTACACGGAGAAACTCCGTGTCTTGGACGACCAGATTCGTGCCGCCAGGAAGAAGCACTATGAGCCGACCGACCTTGCTTTCGTGACCATGGACTCTATTGCAGCCTGTCAAATGGCAATTCAGGCGCTCATTGACCCCCATCCTGGCCAGTTGCTAACAAAACCAGCCCCTGCGCCATCCGACATCGAATGGAGAAACACCTACGCATCGCGCCTCACCAGGCGGGTGCGATCCGTTGCAGTGACGCTCTTCGTCGCGTTCCTCACCGTCGTATGGCTTGTCCCAGTTGCCTTCCTGGCATCTTTCTTGAGCATTTGCACCATTGAGGCTTACTTTAAGGGCTTCGCGATGTGGCTCAAACAATATGACCTTGCCAGAGCACTTGTCCAGACCGGTCTCCCCACAGCTGTTGTGTCGTTGCTCAACGTTGCGGTTCCGTACTTCTACGACTACCTCTCGTACCAACAGGGCATGCTCTCACGCGGTGACGCCGCCCTCTCCACCATCAGCAAGAACTTCTTCTTCACCTTCTTCAACATTTTCCTCATCTTCACAGTCTTTGGTGCCGTCACCTCTATCATCGATGTTCTGCGCGAAAGTCTGAAAGACACCACATACATTGCCTACGTCCTGGCCAGCAAGATCGAAAACCTTGGTGTCTTCTACACTAACTTCATCATGCTCCAAGGCATTGGCCTGTTTCCCTTTCGCCTGCTGCAGTTCGGCAGCGTTTCCCTCTACCCCATCAATCGCCTAGGCGCCAAGACCCCTCGCGATTTCGCCCAAATCGTCAGCCCGCCCATGTTCTACTACGGCTTCTACCTCCCCACCGCCCTGCTCGTCTTCATCCTCTGCCTTGTCTACAGCGCCCTGCCACAGGGCTACAAGGTCGTCGGCCTCGGCGTCGCCTACTTCACCCTTGGCTACTTCACCTACAAGTACCAGCTCCTGTACGCCATGGAGCAGCCCGCGCACGCCACCGGTGGCGCCTGGAACATGATCTGCTACCGCATCATGCTCGGCCTACTGGTCTTCCAGCTGACCATGTCGGGCTACCTCGCGCTTCGCAAGGCGTTCACCGCCGCTCTGCTCGTCTCCCCGTTGCTAATCATCACGGTCTGGTACGGGTATTCGTTCCGTCGCCACTTTGAGCCGCTCACCAAGTTCATTGCGCTGCGGAGTATCAAGCGTGGCGAGGACATTGGGGAAAATGCGATTTTGGATGAAGATCTAGATGGCGAAGGAGCGGAGACGAGGGAACGCATTAGGAGGGGGAGTACCCTGGATGAAGACAAGGAGAAGGGGGCCAAGTTTGTCAATCCAAATCTTGTGAAACCCCTCGAACAACCTTGGATTTTCAAAGACGCCCCACCACTCCTCTACCCCTCCTCCAGCCTTTCTGATGTAGAAGACCGCTACACAGACGAGGAGCCTAACTCCGGGGGCGGTAGTGACCTCTACGCGGGCTCTCGACGTCCCACTCGCAACGCTAACGGCCTTCGCGTCGAGACCTCGCGCGGTAGTTCGCAGAGTCGCGCAGACAGTGGTGGTGGTTATGCAGACCTATTAGGCGCGGATATGTACACCGGCCTTGGTAGGGGAGGAGAGAGAACGCCCCGGACTCCGGCTGCTGACACGCCGAGGAGTAACGCATCAAGTGCGGCAAGTCTTGGTGATACCCATATATGGAGAGACGGGTTCTGA
NCU00790	NcraOR74A_LGI: 7,160,898 - 7,164,346 (+)	N. crassa OR74A	3	3308	2589	high affinity potassium transporter-1 (hak-1)	potassium ion transmembrane transporter activity	potassium ion transmembrane transport	membrane	46	0	MDNDTTAAPKPSSGPTNTTTTIRIEEPSFPPKDTNDPDRARDREPATGVSTGVNFRSRGSSMSSCHRPELVGGVFNPRSIISRGKRPADSRSSHDNGTSQSHLDIEEGDDWRGGYEKKKQVFKGRTLLWLAYQSVGVIYGDIGTSPLYVFSSTFTAPPTHRDLLQVLSVVIWSITILVTFKYIFVILHADNEGEGGTFSCYSLLTRFANITERDPREEVTVRMERHLTNDLKPPTRSLRAKLEGSRFTHVLLKIIGVLAVSMVMSDGVLTPAQSVLGAVQGLSVVKPDISKSTVTGTTCGILVLLFLIQPLGTSKIATTFAPIVIVWLGLNFSFGIYNLVTFDWTVLKAFSPYFAFQFFIEHKTRAWKMLGGVLLSFTGVEALFADLGAFSLHAIQLSWMCYTYPCLLLAYIGQAAYISHHPDAYTNPFFNAAPPGTLYPSLVIAILAAIVASQAMITATFQLISQIMKLSYCPQVKVVHTSQTFHGQIYVPFVNWLLMLGAILVTAVYGDTVKLGNAYGVCVMFVTFFDTCMVTLVSLIVWKLSPFLVFVPWLVFASVDGLYLSAALIKVPEGAWFTLTLSGILTSLFLLWRFGKENQWRAEAEDRFKPSHLIVKDKNEGGRLRLQPVWGGDPLSSLRGFGIFFDKTGVMTPAVFTHYVTKFVAIPEVAVFFHLHPVEAPTVLPEERYAVSHFTAVPGCYRLVIKHGFMDQVISPDLAALIYEQIRRFVVRQATERMRALEKLRTGEDTDCEGEGEQEAAKGETSHRTESSGASGPDGVLLPVELRDEEAAAELARLDRAYASKILYVVGKEQMRIKTGAPIARRFMLSVFLWIRDNTRAKIANLQLATDRLVEVGFVKEI	CTTTCCATCGCCTGCGCTTGGTTCTTGTTCTCCATACCTACCTACCTACCTACCTACCTACACTCATCGATCGATCTATCTAGGTGTATCCAGATCCTTTGCAGGGTCCCCCCTTACTTACGTCCCTTACGGCACGTCTCTTTTCCATCTCAATTGACTTCCACACTTCCATAAAAAAAAAGATGGACAACGACACTACAGCAGCCCCCAAACCAAGCTCGGGTCCCACCAACACAACGACGACCATCAGAATCGAAGAACCATCCTTCCCCCCAAAAGACACCAATGATCCCGACCGAGCCCGAGACCGAGAACCTGCAACCGGTGTCTCAACCGGCGTGAACTTCCGTTCGAGAGGCAGCTCCATGTCCAGTTGCCACCGCCCCGAGCTAGTCGGAGGAGTTTTCAACCCTCGCAGCATCATCTCGCGCGGGAAAAGACCGGCTGATAGTCGCTCTTCGCACGACAATGGCACATCACAGTCGCATCTTGATATCGAAGAGGGAGATGATTGGCGGGGCGGATATGAGAAGAAGAAGCAGGTGTTTAAGGGACGAACTTTGCTTTGGTTGGCCTACCAATCTGTTGGTGTGATCTATGGAGATATCGGAACGAGTCCGCTCTACGTGTTCTCGTCAACGTTCACTGCTCCGCCCACCCACAGGGATTTACTCCAAGTTCTCTCGGTTGTCATTTGGTCCATCACCATCCTCGTCACGTTCAAGTACATCTTTGTCATTCTCCATGCGGATAATGAGGGCGAAGGTGGCACCTTTAGCTGCTATTCGTTGCTTACCAGATTTGCCAACATCACCGAGCGCGACCCGCGAGAAGAAGTGACTGTGCGGATGGAAAGACATCTAACCAACGACCTCAAACCCCCTACCCGCAGTTTGCGCGCCAAACTCGAGGGGAGCCGGTTCACCCACGTTTTGCTCAAAATCATTGGCGTCCTTGCCGTCTCCATGGTCATGTCCGACGGCGTCTTGACCCCGGCTCAGTCGGTCCTCGGAGCCGTCCAGGGATTATCCGTTGTCAAGCCTGATATTTCAAAGTCCACCGTCACCGGCACAACGTGCGGCATCCTGGTCCTTCTGTTTCTGATCCAGCCACTCGGTACATCGAAAATTGCAACCACATTTGCGCCCATCGTCATCGTCTGGCTAGGGTTAAACTTTTCCTTTGGCATCTACAACCTGGTCACATTTGATTGGACGGTCCTGAAGGCTTTCAGCCCCTACTTTGCCTTTCAGTTCTTTATCGAGCATAAAACGCGCGCTTGGAAGATGCTTGGCGGTGTTCTTCTGTCCTTCACTGGCGTCGAAGCTTTGTTTGCCGACCTAGGAGCCTTTAGTCTTCATGCCATCCAACTGAGCTGGATGTGCTACACCTACCCCTGCTTGCTGTTGGCATATATCGGACAAGCAGCCTACATCAGTCACCACCCGGACGCCTACACGAACCCTTTCTTCAACGCAGCTCCTCCAGGAACCCTGTATCCAAGTCTGGTCATCGCCATTCTTGCTGCCATAGTAGCCAGCCAAGCCATGATTACGGCAACCTTCCAGCTCATCAGTCAGATCATGAAGCTTTCCTACTGTCCGCAAGTCAAAGTGGTGCACACCTCACAGACCTTCCACGGGCAGATATACGTACCCTTTGTGAACTGGCTACTTATGCTCGGCGCAATTCTCGTCACGGCTGTCTACGGCGACACCGTCAAGCTTGGCAATGCCTACGGCGTCTGTGTCATGTTTGTCACCTTCTTCGACACCTGCATGGTCACACTTGTCTCCCTCATTGTGTGGAAGCTCTCGCCCTTCCTGGTGTTTGTTCCCTGGCTGGTCTTTGCCTCCGTCGACGGATTGTATCTCTCCGCGGCCCTGATCAAGGTCCCCGAAGGCGCCTGGTTTACGCTCACGCTTTCCGGTATTCTCACCTCGCTGTTTCTTCTGTGGCGCTTCGGCAAGGAGAACCAGTGGCGGGCCGAGGCCGAAGACCGGTTCAAGCCGTCGCATCTTATTGTCAAGGACAAAAATGAGGGTGGTCGGCTACGGTTGCAGCCAGTATGGGGCGGCGACCCGCTCAGTTCACTTCGCGGGTTTGGCATCTTCTTTGACAAGACAGGCGTGATGACGCCTGCGGTGTTCACGCACTATGTGACCAAGTTTGTCGCGATCCCGGAGGTGGCGGTGTTCTTCCATCTGCATCCAGTTGAGGCGCCGACGGTGTTGCCCGAGGAGCGGTATGCTGTGTCGCATTTCACTGCGGTGCCGGGGTGTTATAGGCTGGTGATCAAGCATGGTTTCATGGATCAGGTGATCAGTCCTGACCTGGCGGCTTTGATCTACGAACAAATCAGGCGGTTTGTAGTGAGACAGGCTACGGAGAGAATGAGAGCGTTAGAGAAGTTGAGGACGGGTGAGGATACGGACTGCGAAGGGGAAGGGGAACAGGAGGCCGCAAAGGGGGAGACTTCTCACCGGACAGAATCATCAGGGGCATCGGGTCCTGATGGTGTGCTACTCCCCGTCGAGCTCCGCGATGAAGAGGCGGCGGCAGAATTGGCTCGTCTTGACCGCGCGTATGCTTCCAAGATTCTGTACGTGGTTGGGAAGGAACAGATGCGAATCAAGACGGGTGCACCGATTGCTCGAAGGTTTATGCTGTCGGTGTTCTTGTGGATCAGGGACAACACGCGGGCAAAGATTGCGAATCTGCAGTTGGCGACGGACCGTCTGGTTGAGGTAGGCTTCGTCAAGGAGATTTGAAGGGACATTGAGAGATGCTCGGTCTGGCGATGTCTATTCTGAACTGAGCTTTGTCAGTTTCCCATCATGTCAGAGAGCCATACCAAACAAGAAACTGCCGACAAGACGGAGACCAGTAGAGGTGGAGGTGGAGGATCATGATCATTTCCCTTGTCTCATTGCAGAAAGTCAGTTGGACATCAGTTCATAGCATGGGTACTGAGAGGAAGGAGCGTGTGCCATAGGTTCATGAAGTGGAATTCTAGGAAGGCACATAACGTTAGGTAGACGGGAGCATCGAAAGCACAGAGTTGAACCAACCCGGGCGCTCCTTCCTTGCATCCACCTTCCTCGCCCGCACTTTGGAAAACTGAACCACGTTGTGCGCCATACGCTGGATTTCCCCTCTGAATTTCCCCTCTGTTTTCATTTCAGGGCAGTGTTAACTTTGCGCTCTTCCCAGCTCAAGACGCGTTCATCGTCGCAACCACACTTTCCCCAGATTCTCACTCAAAGGTCAACAACCAGTCACAAAACAACTGAACAACTCCCATTCGC	ATGGACAACGACACTACAGCAGCCCCCAAACCAAGCTCGGGTCCCACCAACACAACGACGACCATCAGAATCGAAGAACCATCCTTCCCCCCAAAAGACACCAATGATCCCGACCGAGCCCGAGACCGAGAACCTGCAACCGGTGTCTCAACCGGCGTGAACTTCCGTTCGAGAGGCAGCTCCATGTCCAGTTGCCACCGCCCCGAGCTAGTCGGAGGAGTTTTCAACCCTCGCAGCATCATCTCGCGCGGGAAAAGACCGGCTGATAGTCGCTCTTCGCACGACAATGGCACATCACAGTCGCATCTTGATATCGAAGAGGGAGATGATTGGCGGGGCGGATATGAGAAGAAGAAGCAGGTGTTTAAGGGACGAACTTTGCTTTGGTTGGCCTACCAATCTGTTGGTGTGATCTATGGAGATATCGGAACGAGTCCGCTCTACGTGTTCTCGTCAACGTTCACTGCTCCGCCCACCCACAGGGATTTACTCCAAGTTCTCTCGGTTGTCATTTGGTCCATCACCATCCTCGTCACGTTCAAGTACATCTTTGTCATTCTCCATGCGGATAATGAGGGCGAAGGTGGCACCTTTAGCTGCTATTCGTTGCTTACCAGATTTGCCAACATCACCGAGCGCGACCCGCGAGAAGAAGTGACTGTGCGGATGGAAAGACATCTAACCAACGACCTCAAACCCCCTACCCGCAGTTTGCGCGCCAAACTCGAGGGGAGCCGGTTCACCCACGTTTTGCTCAAAATCATTGGCGTCCTTGCCGTCTCCATGGTCATGTCCGACGGCGTCTTGACCCCGGCTCAGTCGGTCCTCGGAGCCGTCCAGGGATTATCCGTTGTCAAGCCTGATATTTCAAAGTCCACCGTCACCGGCACAACGTGCGGCATCCTGGTCCTTCTGTTTCTGATCCAGCCACTCGGTACATCGAAAATTGCAACCACATTTGCGCCCATCGTCATCGTCTGGCTAGGGTTAAACTTTTCCTTTGGCATCTACAACCTGGTCACATTTGATTGGACGGTCCTGAAGGCTTTCAGCCCCTACTTTGCCTTTCAGTTCTTTATCGAGCATAAAACGCGCGCTTGGAAGATGCTTGGCGGTGTTCTTCTGTCCTTCACTGGCGTCGAAGCTTTGTTTGCCGACCTAGGAGCCTTTAGTCTTCATGCCATCCAACTGAGCTGGATGTGCTACACCTACCCCTGCTTGCTGTTGGCATATATCGGACAAGCAGCCTACATCAGTCACCACCCGGACGCCTACACGAACCCTTTCTTCAACGCAGCTCCTCCAGGAACCCTGTATCCAAGTCTGGTCATCGCCATTCTTGCTGCCATAGTAGCCAGCCAAGCCATGATTACGGCAACCTTCCAGCTCATCAGTCAGATCATGAAGCTTTCCTACTGTCCGCAAGTCAAAGTGGTGCACACCTCACAGACCTTCCACGGGCAGATATACGTACCCTTTGTGAACTGGCTACTTATGCTCGGCGCAATTCTCGTCACGGCTGTCTACGGCGACACCGTCAAGCTTGGCAATGCCTACGGCGTCTGTGTCATGTTTGTCACCTTCTTCGACACCTGCATGGTCACACTTGTCTCCCTCATTGTGTGGAAGCTCTCGCCCTTCCTGGTGTTTGTTCCCTGGCTGGTCTTTGCCTCCGTCGACGGATTGTATCTCTCCGCGGCCCTGATCAAGGTCCCCGAAGGCGCCTGGTTTACGCTCACGCTTTCCGGTATTCTCACCTCGCTGTTTCTTCTGTGGCGCTTCGGCAAGGAGAACCAGTGGCGGGCCGAGGCCGAAGACCGGTTCAAGCCGTCGCATCTTATTGTCAAGGACAAAAATGAGGGTGGTCGGCTACGGTTGCAGCCAGTATGGGGCGGCGACCCGCTCAGTTCACTTCGCGGGTTTGGCATCTTCTTTGACAAGACAGGCGTGATGACGCCTGCGGTGTTCACGCACTATGTGACCAAGTTTGTCGCGATCCCGGAGGTGGCGGTGTTCTTCCATCTGCATCCAGTTGAGGCGCCGACGGTGTTGCCCGAGGAGCGGTATGCTGTGTCGCATTTCACTGCGGTGCCGGGGTGTTATAGGCTGGTGATCAAGCATGGTTTCATGGATCAGGTGATCAGTCCTGACCTGGCGGCTTTGATCTACGAACAAATCAGGCGGTTTGTAGTGAGACAGGCTACGGAGAGAATGAGAGCGTTAGAGAAGTTGAGGACGGGTGAGGATACGGACTGCGAAGGGGAAGGGGAACAGGAGGCCGCAAAGGGGGAGACTTCTCACCGGACAGAATCATCAGGGGCATCGGGTCCTGATGGTGTGCTACTCCCCGTCGAGCTCCGCGATGAAGAGGCGGCGGCAGAATTGGCTCGTCTTGACCGCGCGTATGCTTCCAAGATTCTGTACGTGGTTGGGAAGGAACAGATGCGAATCAAGACGGGTGCACCGATTGCTCGAAGGTTTATGCTGTCGGTGTTCTTGTGGATCAGGGACAACACGCGGGCAAAGATTGCGAATCTGCAGTTGGCGACGGACCGTCTGGTTGAGGTAGGCTTCGTCAAGGAGATTTGA
NCU00792	NcraOR74A_LGI: 7,155,697 - 7,158,349 (+)	N. crassa OR74A	4	1886	1242	branched-chain-amino-acid aminotransferase	branched-chain-amino-acid transaminase activity, catalytic activity	branched-chain amino acid metabolic process, metabolic process	null	171	1	MANFPPPPVSTIDWSNVGFKVREVNGHIESSYSVKTGKWSPLKFVSDPYLRMHGMAPALNYGQQAYEGLKAFRLPGNDSIAIFRADKNASRMQHSAEYISIPPVPVDLFIDAVKAAVALNAEFVPPHETGAALYIRPQIFGSSAQLGLSPPEEYLFSVFVIPTGVYHGTHPVKALILEEFDRAAPNGTGSAKVGGNYAPVLRWSDKARKEGYDITLHLDSARHEEVDEFSTSGFIGVLRGDGGEDDVTVVVPSSKAVIDSVTSDSIQEIGRSFGWKVEKRPIKYSELPSFSEVMAAGTAAALVPIRSITRRVKTSSPQSLASSTATQEHARVSFNKEAEEETVTYLPDNQEDAGDLCLKLLSQLKGIQLGKIEDKLGWRFAVTEEDGKKAEGAEKARSSEGQGKEAQTVDQMD	CCTCGATGACTGGATGACCGTTTGCATTTTTTTTTTTTCTCTTTTTTCACTTTCTTTTCGTACTTTGAACAAATTCTGAGCAGATAGACTTGATAATTCTCAAGTGTCAGCAGTACAGATTAGTTACGTGTTTCTTCAAGAGACTGTTGACCAGAATACAACCTCTTCAACAACATTCGCAGTAGACCAGTTCTAGTCCCGAAAAAAGAGATCCGCGCCATGGCGAACTTCCCTCCTCCTCCGGTCAGCACCATCGACTGGTCCAACGTCGGATTCAAGGTCCGCGAAGTCAACGGTCATATCGAGTCTTCCTACTCCGTCAAGACGGGAAAATGGTCCCCGCTCAAGTTCGTCAGCGACCCCTACTTGCGCATGCACGGTATGGCGCCCGCCCTCAACTACGGCCAGCAAGCGTACGAAGGGCTCAAGGCCTTCCGTCTTCCCGGCAACGACTCGATTGCCATTTTCCGCGCCGACAAGAATGCGAGCCGCATGCAGCACTCGGCCGAGTACATCAGCATTCCGCCCGTGCCGGTCGACTTGTTCATTGACGCCGTGAAAGCGGCCGTGGCTCTCAACGCCGAGTTCGTCCCACCCCACGAGACGGGCGCGGCCCTCTACATCCGCCCTCAGATCTTTGGAAGCTCCGCGCAGCTCGGTCTCAGCCCGCCTGAGGAGTATCTCTTCTCCGTCTTTGTCATCCCTACGGGCGTGTACCATGGTACTCACCCCGTCAAGGCGCTCATCCTGGAGGAGTTTGATCGTGCCGCGCCCAACGGTACCGGTAGCGCCAAGGTTGGTGGCAACTATGCGCCTGTGCTCCGCTGGAGCGACAAGGCCCGCAAGGAAGGGTATGATATCACCCTCCATCTGGATAGTGCGAGGCACGAGGAGGTCGACGAGTTTAGCACCAGTGGGTTCATTGGCGTTCTTCGTGGCGATGGGGGAGAGGATGACGTTACTGTTGTTGTGCCCAGCTCCAAGGCCGTGATTGATAGTGTCACGAGCGACAGTATCCAGGAGATTGGCAGGAGCTTTGGCTGGAAGGTTGAGAAGAGACCGATCAAGTACTCTGAACTCCCCTCCTTCTCCGAGGTCATGGCCGCTGGTACCGCCGCCGCTCTCGTCCCCATTCGCTCAATCACTAGACGCGTTAAGACGTCATCTCCCCAGTCACTCGCTTCCAGCACTGCTACCCAAGAGCACGCTCGTGTCTCCTTCAACAAAGAGGCCGAAGAGGAGACAGTCACATACCTCCCCGATAACCAGGAGGACGCCGGGGACCTTTGCCTCAAGCTGCTCTCCCAGCTTAAGGGAATTCAGCTCGGAAAGATCGAGGATAAGCTCGGCTGGCGCTTTGCGGTTACCGAGGAGGATGGAAAGAAGGCAGAGGGTGCGGAGAAGGCTCGTTCTAGTGAGGGTCAGGGCAAGGAGGCGCAGACCGTTGACCAGATGGATTAGAAGACTAGCTGGGAGGGGTTTTCCTGGGGCATGGCCTAGAGGTAAAATGGCAAGACGGTACAGCGCAACGCCTACTTGGACATGATGCGGCATGGCAGGGGACAAAATTTCGAGCCCGTTCATTGCGAAGGTGTCATATATCTAATCGGTATTGCGATCTAGCCGTTCTAAGCACAGTGAACATTGCTTTAAGGGGGTTTATGTGATGCACCTGGTAACATGCAGGTTGGTCCCAAGGGGATGAGCTTGCAAAAAAGGATATCACATGTCTGATTGCTTTAAAGGGGACTCTTCGGAACACGTTAGAGGTGATCGCGGTGCACGTGGGAAGATAAAAGTTGTGCTTCCAAGCTGGAGGCATTGTGAGTGGTCTTTGCAAATAGAGGTATTCAAGACTGCCCTTTTCTCGGCTCTTATGGCTCCAA	ATGGCGAACTTCCCTCCTCCTCCGGTCAGCACCATCGACTGGTCCAACGTCGGATTCAAGGTCCGCGAAGTCAACGGTCATATCGAGTCTTCCTACTCCGTCAAGACGGGAAAATGGTCCCCGCTCAAGTTCGTCAGCGACCCCTACTTGCGCATGCACGGTATGGCGCCCGCCCTCAACTACGGCCAGCAAGCGTACGAAGGGCTCAAGGCCTTCCGTCTTCCCGGCAACGACTCGATTGCCATTTTCCGCGCCGACAAGAATGCGAGCCGCATGCAGCACTCGGCCGAGTACATCAGCATTCCGCCCGTGCCGGTCGACTTGTTCATTGACGCCGTGAAAGCGGCCGTGGCTCTCAACGCCGAGTTCGTCCCACCCCACGAGACGGGCGCGGCCCTCTACATCCGCCCTCAGATCTTTGGAAGCTCCGCGCAGCTCGGTCTCAGCCCGCCTGAGGAGTATCTCTTCTCCGTCTTTGTCATCCCTACGGGCGTGTACCATGGTACTCACCCCGTCAAGGCGCTCATCCTGGAGGAGTTTGATCGTGCCGCGCCCAACGGTACCGGTAGCGCCAAGGTTGGTGGCAACTATGCGCCTGTGCTCCGCTGGAGCGACAAGGCCCGCAAGGAAGGGTATGATATCACCCTCCATCTGGATAGTGCGAGGCACGAGGAGGTCGACGAGTTTAGCACCAGTGGGTTCATTGGCGTTCTTCGTGGCGATGGGGGAGAGGATGACGTTACTGTTGTTGTGCCCAGCTCCAAGGCCGTGATTGATAGTGTCACGAGCGACAGTATCCAGGAGATTGGCAGGAGCTTTGGCTGGAAGGTTGAGAAGAGACCGATCAAGTACTCTGAACTCCCCTCCTTCTCCGAGGTCATGGCCGCTGGTACCGCCGCCGCTCTCGTCCCCATTCGCTCAATCACTAGACGCGTTAAGACGTCATCTCCCCAGTCACTCGCTTCCAGCACTGCTACCCAAGAGCACGCTCGTGTCTCCTTCAACAAAGAGGCCGAAGAGGAGACAGTCACATACCTCCCCGATAACCAGGAGGACGCCGGGGACCTTTGCCTCAAGCTGCTCTCCCAGCTTAAGGGAATTCAGCTCGGAAAGATCGAGGATAAGCTCGGCTGGCGCTTTGCGGTTACCGAGGAGGATGGAAAGAAGGCAGAGGGTGCGGAGAAGGCTCGTTCTAGTGAGGGTCAGGGCAAGGAGGCGCAGACCGTTGACCAGATGGATTAG
NCU00793	NcraOR74A_LGI: 7,151,166 - 7,155,148 (+)	N. crassa OR74A	4	3687	2790	trehalose phosphate synthase (gt20-2)	catalytic activity	metabolic process, trehalose biosynthetic process	null	66	0	MTVFIASLFLPKTVHFNLPGARPRGASASQKPASKAKKLAPNTPPSLFQPAPSHITPPHTPTEDRKHHDPWANEDGLKVQIPQMPFSPDGSYRAPIDRSSPTWGGRPDQPMSRANSPPPPSLINSSRALNQKAREMGRQGITQPRSLVRSESHDRVFAHADWKIVSADQGNGGLRNAAEAAARDGKLGEYTWIGTLGMPTDALRGTQQLQDIDDRLATEHDMLAVFCSDKDFDGHYSHFCKQILWPVFHYQIPDNPKSKAYEDHSWKYYVNVNQAFADKIVKNWKKGDTVWIHDYHLLLVPGMIRKKIPEAKIGFFLHVAFPSSEVFRCLAVRKELLEGMLGANLIGFQIREYARHFLQTCSRILSVEATPDGLQLEDRFVDVINLPIGIDPVSLSRHRGESEVKRWLDIMRERYAGKKLIVARDKLDHVRGVRQKLLSYEMFLNMNPEWRDKVVLIQVALSTSEKSELDATVSDIVTRVNSSWANLAYQPVVYLKQDIDYAQYLALLSIADALMITSQREGMNLTSHEYLFCQDGKFSEKKHGSLILSEFTGTSSLFNGNELSVNPWDYRACADAIKKALEMEGEEKERRWKNLYEAVNVHTGSHWFSEFMLRLDKVYEEQHSRDQTAVPRLSMTTLLQQYERTNRRLFIIDFEGTLVSWGPVNQIIPVSPQRTLDVLNDLLLDERNTIYVMSGRRPEELDRIFRRVTNLGLIAESGCYLKDCGSNTWTEMADANKIRSWKSSLRDIMTYYLERTPGAAIEERRCSLVFHYKSADDYETAATQASDLASHINDACEDQRVHAIPMDGCVLVEPIDWTKSTAAQTIFDDLQQRMGPDEKHKSPVDFLMVVGDGRDDEKVFKWANQLGTDGTVQEVVTVSLGNRNTEAKATVTQGVSGVLAALQKLSQVVVPAEHQRRRSSITIPSLVNM	CTCAGGCGGAAGCTCGACCATCTCCAACCTCCTCAACTTCTGCCGAGTCCCGCATTCTTGACTCGTCCTGCCCTACGCACGTCCATTGTCTGCACCGCTATCTCGTCTTGTTCGCCTTCGACATAGAACGCCCGGTTTCTGCGCCTAATAGAATCTGACGCGACCTGAAAGTCCTGATACAGCCCTCGACACCCCCGAGCTCGGCGACGCGTTCACTGCCATATCTGATGAGCACAACAGACGACCGATAGCAGACATCTCGGTCGCCGTCACCTCCATCAAATCTATATACCATTTAGCAGATTATACCGTCTTTTCAAGTTTCGACAAAGCACTAACAGCCGCCCACCATGACTGTGTTTATTGCCTCGCTCTTTCTTCCCAAGACCGTTCATTTCAACCTGCCTGGTGCCCGGCCAAGAGGGGCTTCAGCCTCCCAGAAGCCGGCCAGCAAGGCCAAAAAGCTCGCCCCCAACACTCCTCCTAGCCTCTTCCAGCCTGCGCCTAGTCACATCACTCCTCCGCACACACCGACGGAAGACCGCAAGCATCATGACCCTTGGGCAAACGAGGATGGGTTGAAGGTGCAAATTCCCCAAATGCCCTTCTCTCCCGATGGTAGCTACCGTGCTCCAATCGATCGAAGCTCTCCGACATGGGGCGGCCGGCCGGACCAGCCGATGTCCCGTGCGAACTCTCCCCCGCCTCCTTCCCTGATCAACAGCAGCCGTGCTCTGAACCAGAAGGCGAGAGAAATGGGTCGCCAAGGCATCACGCAGCCACGGAGCCTCGTGAGAAGTGAAAGCCATGATCGAGTGTTCGCACACGCCGACTGGAAGATCGTTAGCGCCGATCAGGGTAACGGTGGCTTGCGCAACGCCGCCGAGGCAGCTGCCAGGGACGGCAAGCTTGGAGAGTACACATGGATTGGCACCTTGGGCATGCCCACGGACGCCCTCCGGGGTACCCAGCAGCTCCAGGACATCGATGACAGACTTGCCACTGAGCACGACATGCTGGCTGTTTTCTGTTCGGACAAAGACTTCGACGGTCATTATTCCCACTTCTGCAAGCAGATCTTGTGGCCCGTTTTCCACTACCAGATTCCGGACAACCCAAAGAGCAAGGCCTACGAGGATCACTCATGGAAGTACTACGTAAACGTCAACCAGGCGTTTGCCGACAAGATTGTTAAGAACTGGAAAAAAGGAGACACGGTCTGGATCCACGATTACCACCTCCTCTTGGTCCCTGGAATGATTAGGAAGAAGATTCCCGAAGCCAAGATTGGGTTCTTTCTGCACGTTGCCTTCCCTTCTTCGGAGGTCTTTAGATGTCTAGCTGTTCGCAAGGAGTTGCTTGAAGGCATGCTCGGCGCCAACCTCATTGGATTCCAGATCCGTGAGTACGCCAGACATTTCCTCCAGACTTGCAGCCGCATTCTGAGCGTTGAGGCCACCCCGGATGGTCTTCAGCTCGAGGACCGTTTTGTCGACGTCATCAACCTCCCGATCGGTATTGACCCTGTTAGCCTCAGCCGTCACCGTGGTGAGAGTGAAGTCAAGCGCTGGCTGGACATCATGCGTGAGCGCTATGCAGGCAAGAAGCTCATCGTAGCCCGTGACAAGCTTGACCACGTCCGCGGCGTGCGCCAGAAGCTCCTCTCTTACGAGATGTTCTTGAACATGAACCCTGAGTGGAGGGACAAAGTCGTTCTGATTCAGGTTGCCCTTTCAACAAGCGAAAAGAGCGAGTTGGACGCTACCGTTTCTGACATTGTGACCCGCGTCAACTCTTCGTGGGCCAACTTGGCATATCAACCTGTGGTCTACCTCAAGCAGGACATCGACTACGCCCAGTACCTTGCGTTATTGAGCATTGCTGATGCTCTCATGATCACCAGTCAACGTGAAGGCATGAACCTCACATCCCATGAATACCTTTTCTGCCAGGATGGCAAGTTCAGCGAGAAGAAGCACGGCTCATTGATCCTTTCTGAGTTCACGGGTACTTCCTCGTTGTTCAACGGAAATGAGTTGTCGGTGAACCCTTGGGACTACAGGGCTTGTGCAGATGCCATCAAGAAGGCTCTCGAGATGGAAGGCGAGGAGAAGGAGCGCCGCTGGAAGAACCTATACGAGGCCGTCAACGTTCACACCGGCTCGCATTGGTTCTCAGAGTTTATGCTCCGCCTAGATAAGGTCTACGAGGAGCAACATAGCCGCGATCAGACCGCAGTACCTCGCCTCTCCATGACGACGTTGTTGCAACAATACGAGCGCACTAATCGCCGCCTTTTCATCATTGACTTTGAGGGAACCCTTGTCAGCTGGGGCCCCGTTAATCAAATCATTCCGGTTAGCCCTCAACGCACCCTGGATGTTCTCAACGATCTTCTGCTCGATGAGCGCAACACTATCTATGTTATGTCTGGTAGACGTCCAGAGGAGCTGGACCGTATCTTCCGCCGCGTTACCAACCTCGGCTTGATCGCCGAAAGCGGATGCTATCTCAAGGACTGCGGAAGCAACACCTGGACCGAAATGGCCGATGCCAACAAGATCCGCTCTTGGAAGAGTTCACTCCGGGACATCATGACCTACTACTTGGAGCGTACGCCGGGAGCGGCGATTGAGGAGCGTCGCTGCTCCTTGGTGTTCCACTACAAGTCTGCGGATGATTACGAGACGGCCGCTACACAAGCTTCCGACTTGGCCAGCCACATCAATGACGCATGCGAGGACCAACGCGTTCACGCTATTCCAATGGACGGTTGCGTGCTTGTTGAGCCCATAGATTGGACCAAGAGCACCGCGGCCCAGACGATCTTTGATGATTTGCAGCAACGGATGGGGCCAGATGAGAAGCACAAATCCCCGGTTGACTTCCTCATGGTGGTTGGCGACGGTCGTGACGACGAGAAGGTCTTCAAGTGGGCCAACCAGTTGGGCACTGATGGAACAGTACAGGAGGTGGTGACTGTTAGCCTTGGCAATAGAAACACTGAGGCTAAGGCGACGGTAACCCAGGGCGTTAGTGGCGTTCTCGCAGCTCTCCAGAAGCTATCCCAAGTCGTGGTTCCTGCTGAGCATCAGCGTCGTCGAAGTTCTATAACTATTCCGTCTCTCGTCAATATGTGAGCAATCCGGGCGTTGCTTGTTTGCTTTGCTGCAGCATCCCCCCTTTTGCGTGGCGTTTTGCGTTGGTGGAATTTTTGGCATTTTGTATCGCAAGCCCTCTCCAGTATTGGAGGGTGCCTGCTTTCAATGCCTCCTCTCCTTTTATGATTTGTTTTCTTTTCACTTCATTTTCATCAATATTTTCTTGCAGCACCACACACATGTTCACCGATATGCCCAGCGATCTGCGATCATCAAGCACTGCATGGCAAAATCTGAAAGCTAAGGGAACTCGTTTAGCGACAGAAAGGACACGGTCTTGACGAACACTACATTGGGCGGCGGTGTGTACATGTATGGTGGTGATTCTCTTTCTTCTTTTACGGCAACAATGACACGTGGTATGGAAAGCATGGGATTATGGGAAACGGAAAATGGGGCGCATCATGATCATTCTTACACTGCACCACAAGGTAGTATATATATATAGAATAAGGTAGCCAGGCGCGGGCATGGTTCATCGGTTTCTTATAAGGCCTTTCTTCGTCTGTTTGTGTTTTCTTGTCGA	ATGACTGTGTTTATTGCCTCGCTCTTTCTTCCCAAGACCGTTCATTTCAACCTGCCTGGTGCCCGGCCAAGAGGGGCTTCAGCCTCCCAGAAGCCGGCCAGCAAGGCCAAAAAGCTCGCCCCCAACACTCCTCCTAGCCTCTTCCAGCCTGCGCCTAGTCACATCACTCCTCCGCACACACCGACGGAAGACCGCAAGCATCATGACCCTTGGGCAAACGAGGATGGGTTGAAGGTGCAAATTCCCCAAATGCCCTTCTCTCCCGATGGTAGCTACCGTGCTCCAATCGATCGAAGCTCTCCGACATGGGGCGGCCGGCCGGACCAGCCGATGTCCCGTGCGAACTCTCCCCCGCCTCCTTCCCTGATCAACAGCAGCCGTGCTCTGAACCAGAAGGCGAGAGAAATGGGTCGCCAAGGCATCACGCAGCCACGGAGCCTCGTGAGAAGTGAAAGCCATGATCGAGTGTTCGCACACGCCGACTGGAAGATCGTTAGCGCCGATCAGGGTAACGGTGGCTTGCGCAACGCCGCCGAGGCAGCTGCCAGGGACGGCAAGCTTGGAGAGTACACATGGATTGGCACCTTGGGCATGCCCACGGACGCCCTCCGGGGTACCCAGCAGCTCCAGGACATCGATGACAGACTTGCCACTGAGCACGACATGCTGGCTGTTTTCTGTTCGGACAAAGACTTCGACGGTCATTATTCCCACTTCTGCAAGCAGATCTTGTGGCCCGTTTTCCACTACCAGATTCCGGACAACCCAAAGAGCAAGGCCTACGAGGATCACTCATGGAAGTACTACGTAAACGTCAACCAGGCGTTTGCCGACAAGATTGTTAAGAACTGGAAAAAAGGAGACACGGTCTGGATCCACGATTACCACCTCCTCTTGGTCCCTGGAATGATTAGGAAGAAGATTCCCGAAGCCAAGATTGGGTTCTTTCTGCACGTTGCCTTCCCTTCTTCGGAGGTCTTTAGATGTCTAGCTGTTCGCAAGGAGTTGCTTGAAGGCATGCTCGGCGCCAACCTCATTGGATTCCAGATCCGTGAGTACGCCAGACATTTCCTCCAGACTTGCAGCCGCATTCTGAGCGTTGAGGCCACCCCGGATGGTCTTCAGCTCGAGGACCGTTTTGTCGACGTCATCAACCTCCCGATCGGTATTGACCCTGTTAGCCTCAGCCGTCACCGTGGTGAGAGTGAAGTCAAGCGCTGGCTGGACATCATGCGTGAGCGCTATGCAGGCAAGAAGCTCATCGTAGCCCGTGACAAGCTTGACCACGTCCGCGGCGTGCGCCAGAAGCTCCTCTCTTACGAGATGTTCTTGAACATGAACCCTGAGTGGAGGGACAAAGTCGTTCTGATTCAGGTTGCCCTTTCAACAAGCGAAAAGAGCGAGTTGGACGCTACCGTTTCTGACATTGTGACCCGCGTCAACTCTTCGTGGGCCAACTTGGCATATCAACCTGTGGTCTACCTCAAGCAGGACATCGACTACGCCCAGTACCTTGCGTTATTGAGCATTGCTGATGCTCTCATGATCACCAGTCAACGTGAAGGCATGAACCTCACATCCCATGAATACCTTTTCTGCCAGGATGGCAAGTTCAGCGAGAAGAAGCACGGCTCATTGATCCTTTCTGAGTTCACGGGTACTTCCTCGTTGTTCAACGGAAATGAGTTGTCGGTGAACCCTTGGGACTACAGGGCTTGTGCAGATGCCATCAAGAAGGCTCTCGAGATGGAAGGCGAGGAGAAGGAGCGCCGCTGGAAGAACCTATACGAGGCCGTCAACGTTCACACCGGCTCGCATTGGTTCTCAGAGTTTATGCTCCGCCTAGATAAGGTCTACGAGGAGCAACATAGCCGCGATCAGACCGCAGTACCTCGCCTCTCCATGACGACGTTGTTGCAACAATACGAGCGCACTAATCGCCGCCTTTTCATCATTGACTTTGAGGGAACCCTTGTCAGCTGGGGCCCCGTTAATCAAATCATTCCGGTTAGCCCTCAACGCACCCTGGATGTTCTCAACGATCTTCTGCTCGATGAGCGCAACACTATCTATGTTATGTCTGGTAGACGTCCAGAGGAGCTGGACCGTATCTTCCGCCGCGTTACCAACCTCGGCTTGATCGCCGAAAGCGGATGCTATCTCAAGGACTGCGGAAGCAACACCTGGACCGAAATGGCCGATGCCAACAAGATCCGCTCTTGGAAGAGTTCACTCCGGGACATCATGACCTACTACTTGGAGCGTACGCCGGGAGCGGCGATTGAGGAGCGTCGCTGCTCCTTGGTGTTCCACTACAAGTCTGCGGATGATTACGAGACGGCCGCTACACAAGCTTCCGACTTGGCCAGCCACATCAATGACGCATGCGAGGACCAACGCGTTCACGCTATTCCAATGGACGGTTGCGTGCTTGTTGAGCCCATAGATTGGACCAAGAGCACCGCGGCCCAGACGATCTTTGATGATTTGCAGCAACGGATGGGGCCAGATGAGAAGCACAAATCCCCGGTTGACTTCCTCATGGTGGTTGGCGACGGTCGTGACGACGAGAAGGTCTTCAAGTGGGCCAACCAGTTGGGCACTGATGGAACAGTACAGGAGGTGGTGACTGTTAGCCTTGGCAATAGAAACACTGAGGCTAAGGCGACGGTAACCCAGGGCGTTAGTGGCGTTCTCGCAGCTCTCCAGAAGCTATCCCAAGTCGTGGTTCCTGCTGAGCATCAGCGTCGTCGAAGTTCTATAACTATTCCGTCTCTCGTCAATATGTGA
NCU00794	NcraOR74A_LGI: 7,143,221 - 7,145,818 (+)	N. crassa OR74A	4	2408	1554	ribosome biogenesis protein Rsa4 (ribosome biogenesis-53)	protein binding	null	null	93	0	MATVLPPPSKRQKREEIERTTTQLDVAPILAPELGSFKANFVDSDGNQMTDVIEINFADATEKNISVLLNTLLERDREEFTPYRFRIHIPGKDIIVDQYPSDLLGLLKQHGVENPFETTITLSAEPQAVFRVQAVSRLAHRIPGHGQPILAAQFSPISSGRLATGSGDNTARIWDTNTGTPKHTLKGHTGWVLGVSWRPDGEQLATCSMDGTVRIWDPEAGKPVGQPFKGHAKWVLMTAWQPYHLWRDGTPRIASASKDGTCRIWVVNTGRTEHVLSGHRSSVACVRWGGTDLIYTGSHDKVVRVFDAVKGTLVHSLTSHAHWINHIGLSSDHALRTAYFDHTKDVPSTEEGRREKAKERFERAAKINGKVAERIVSASDDFTMYLWDPTNNGTKPVARLLGHQNKVNQVQFSPDGTLIASVGWDNSVKLWNARDGKFLKSLRGHVAPVYQCSWSADSRLLITASKDTTLKAWNVRTGTLAMDLPGHEDEVYAVDWSPDGKMVGSGGKDKAVRTWRN	GGACTGTCCGCATTCTGCTGGGTCCAGCCTTTGCAGGGGCAGCAAGTCCAGTGCAAACCCAGAAGGCCCCCAATCCATCAACACTTCCTGGAAGTCGGGCGAGTATCGCAACACACTTTCAGCGACAACTTCTGGCACAACATAATCCAAGATGGCGACAGTACTACCACCCCCGTCGAAGCGCCAAAAGAGAGAGGAGATTGAGCGCACCACAACACAGCTCGATGTCGCCCCGATACTGGCGCCTGAGCTCGGCTCCTTCAAGGCCAACTTCGTCGACAGCGATGGCAACCAGATGACCGATGTCATCGAAATCAACTTTGCCGATGCCACCGAAAAGAACATCTCCGTCTTGCTCAACACCCTGCTCGAGAGGGACCGCGAAGAGTTCACCCCATACCGATTCCGCATCCATATTCCCGGCAAGGATATCATTGTCGACCAGTACCCTTCCGACCTCCTCGGCCTTCTCAAGCAGCATGGTGTCGAGAACCCCTTCGAAACCACAATTACTCTTAGTGCCGAGCCCCAGGCTGTTTTCAGGGTACAAGCAGTTTCGCGCCTTGCCCATCGCATTCCCGGTCACGGCCAACCCATCCTCGCAGCCCAGTTCTCGCCTATTTCATCCGGACGCCTTGCTACCGGCAGCGGCGACAACACAGCTCGTATTTGGGATACAAATACAGGTACCCCGAAGCACACATTGAAAGGGCACACCGGCTGGGTCCTCGGCGTCAGCTGGAGACCCGATGGAGAGCAACTAGCGACCTGCAGCATGGATGGCACAGTGAGGATATGGGATCCCGAGGCCGGCAAGCCCGTTGGTCAGCCTTTCAAGGGCCACGCCAAATGGGTGTTGATGACGGCGTGGCAGCCGTACCACTTGTGGAGAGACGGCACCCCTAGGATTGCCAGTGCTAGCAAGGATGGTACCTGTAGGATTTGGGTTGTCAACACAGGCCGTACCGAGCACGTCCTGAGCGGTCACAGGAGCTCCGTCGCCTGCGTGCGATGGGGTGGAACCGACCTCATCTACACGGGTTCGCACGATAAGGTTGTCCGGGTATTCGACGCCGTCAAGGGCACCTTGGTACACAGCTTGACATCTCACGCCCACTGGATCAACCATATTGGTTTGTCCAGCGACCACGCCCTGAGGACCGCCTACTTTGACCACACCAAGGACGTCCCTTCCACCGAGGAGGGCAGGAGGGAGAAGGCCAAGGAGCGTTTCGAGAGAGCGGCCAAGATCAATGGCAAGGTTGCTGAGCGCATCGTATCTGCCAGTGACGACTTTACCATGTACCTGTGGGACCCCACCAACAACGGTACCAAGCCCGTTGCTAGACTTTTGGGACACCAGAACAAGGTGAACCAGGTCCAATTCTCTCCCGATGGCACTTTGATCGCCTCGGTTGGTTGGGATAACAGCGTGAAGCTCTGGAATGCCAGGGATGGCAAGTTCCTCAAGAGCTTGAGGGGTCATGTTGCACCCGTCTACCAATGCTCCTGGTCCGCCGATAGCAGGCTTCTGATTACGGCTAGCAAAGATACTACCCTCAAGGCATGGAATGTGCGCACTGGCACTCTCGCCATGGACCTTCCCGGACACGAAGACGAGGTATACGCTGTGGACTGGTCGCCGGATGGCAAGATGGTAGGATCAGGCGGAAAGGATAAGGCCGTGAGGACATGGAGAAACTAAAGAAGAGGGCAAGAACGAACCTTACTCTCCTACAGCCAGCAGTCGGAACCCGAGAGCCCCCGCTCTACTTCACTCGCGGAGGCCTCAGCGGGGTGATATGACTTCTGGCCTGCTTCCGTGGTGTTTGCAGCAGTTTGCCGTTCGCACGAACGAGCCGGCTTGGGATACTACATGCCCAGGTATCTGCCAGAAACAACTTTCACGGCAATCTTCGCGAGCCAAGTTTCCTTGACGTCAGCCTAGCTACTAGTATCGGCTCACCAAAGAGGCCTTGCTGAGTCAATACGCAACACGGCTGCACACATCACCTCGACTCGCAGGGTGGTGATGTTGTGTGGCTGTTAAGTGCTTACCGACTGCGCCTCTGCCAAACTTTCCGAATCGCTGGGCAAGAGCGAAAGAGGCGATGGAATGGGCCTGGCAAATCGGTAAAATCTCCCGCCGCCAGTTCAATGTTACCAAACCGCGCGACCACACACCAAGACCAACAAGACGCTCGAAAGATTTGGAAAATGGAAAGCACCATAGATAGACAGAGACGTGGTCATGTTAAGCGATGTCCGGGGGTATCCATTTGAGGTTTGATAGATGCGAGCATTTGATGGAATGGTTCTCATTGCGCGCATCATGCAGGGCGTTACATAGGTGCCACGATATAGACAAGGATAGTGATATGCATTCATGGCAACCTAGAGAGACGTTG	ATGGCGACAGTACTACCACCCCCGTCGAAGCGCCAAAAGAGAGAGGAGATTGAGCGCACCACAACACAGCTCGATGTCGCCCCGATACTGGCGCCTGAGCTCGGCTCCTTCAAGGCCAACTTCGTCGACAGCGATGGCAACCAGATGACCGATGTCATCGAAATCAACTTTGCCGATGCCACCGAAAAGAACATCTCCGTCTTGCTCAACACCCTGCTCGAGAGGGACCGCGAAGAGTTCACCCCATACCGATTCCGCATCCATATTCCCGGCAAGGATATCATTGTCGACCAGTACCCTTCCGACCTCCTCGGCCTTCTCAAGCAGCATGGTGTCGAGAACCCCTTCGAAACCACAATTACTCTTAGTGCCGAGCCCCAGGCTGTTTTCAGGGTACAAGCAGTTTCGCGCCTTGCCCATCGCATTCCCGGTCACGGCCAACCCATCCTCGCAGCCCAGTTCTCGCCTATTTCATCCGGACGCCTTGCTACCGGCAGCGGCGACAACACAGCTCGTATTTGGGATACAAATACAGGTACCCCGAAGCACACATTGAAAGGGCACACCGGCTGGGTCCTCGGCGTCAGCTGGAGACCCGATGGAGAGCAACTAGCGACCTGCAGCATGGATGGCACAGTGAGGATATGGGATCCCGAGGCCGGCAAGCCCGTTGGTCAGCCTTTCAAGGGCCACGCCAAATGGGTGTTGATGACGGCGTGGCAGCCGTACCACTTGTGGAGAGACGGCACCCCTAGGATTGCCAGTGCTAGCAAGGATGGTACCTGTAGGATTTGGGTTGTCAACACAGGCCGTACCGAGCACGTCCTGAGCGGTCACAGGAGCTCCGTCGCCTGCGTGCGATGGGGTGGAACCGACCTCATCTACACGGGTTCGCACGATAAGGTTGTCCGGGTATTCGACGCCGTCAAGGGCACCTTGGTACACAGCTTGACATCTCACGCCCACTGGATCAACCATATTGGTTTGTCCAGCGACCACGCCCTGAGGACCGCCTACTTTGACCACACCAAGGACGTCCCTTCCACCGAGGAGGGCAGGAGGGAGAAGGCCAAGGAGCGTTTCGAGAGAGCGGCCAAGATCAATGGCAAGGTTGCTGAGCGCATCGTATCTGCCAGTGACGACTTTACCATGTACCTGTGGGACCCCACCAACAACGGTACCAAGCCCGTTGCTAGACTTTTGGGACACCAGAACAAGGTGAACCAGGTCCAATTCTCTCCCGATGGCACTTTGATCGCCTCGGTTGGTTGGGATAACAGCGTGAAGCTCTGGAATGCCAGGGATGGCAAGTTCCTCAAGAGCTTGAGGGGTCATGTTGCACCCGTCTACCAATGCTCCTGGTCCGCCGATAGCAGGCTTCTGATTACGGCTAGCAAAGATACTACCCTCAAGGCATGGAATGTGCGCACTGGCACTCTCGCCATGGACCTTCCCGGACACGAAGACGAGGTATACGCTGTGGACTGGTCGCCGGATGGCAAGATGGTAGGATCAGGCGGAAAGGATAAGGCCGTGAGGACATGGAGAAACTAA
NCU00795	NcraOR74A_LGI: 7,140,514 - 7,142,533 (+)	N. crassa OR74A	2	1918	1728	membrane bound cation transporter (trm-14)	null	transmembrane transport	integral to membrane	128	2	MPAGVVFGMNAVAIIPLAGLLSHATESVAGRCGDTVAALMNVTFGNAVELIIFIIALVKNEIRIVQASLVGSILVDLLLILGMCFIWGGLRFREQIYNSTVTQMSACLLTLSVLSLMLPTAFHATFKNEQEADIKVLPLSRGTSVILLVIYLLYLIFQLQSHSYLYAPTPRHLIEQAAAPGPAAHYFSSRRNSSSSPPRTPDENALQAPQAMSNEDGGTAGRQENSRGATTTEHDAAERTEAVTDDTLHQTQELIPAGQPDTDTFAADDARGPGQQGETKDVEPSQGRDQNSGTNEHHAGLGLASDLEAQWDTASRAAPFLLRSLRPISTAVASMLENPNEAEQPEHNAQGQPLRRVQSMPTRTQRAASNRQAPGQLPVVVPIVVDSTPASPRNSEEKPAAQETTEVEAMPQKAAVILLLASTGLVAVCAEFMVDSIDAIVARDANATTGISEAFIGLVLIPIVGNAAEHITSVSVALKNKMDLALGVALGSSIQIALFVTPVVVILGWIMDRDMSLYFTLFETVCMFVSTFIVNFLVRDGRSNYLEGALLASAYLIIAVAAFYLPNPRLASSVG	ATGCCGGCTGGCGTGGTATTCGGCATGAACGCTGTGGCAATTATTCCTCTGGCCGGGCTCCTCAGCCACGCAACGGAAAGCGTAGCCGGTCGTTGCGGTGACACGGTTGCTGCCTTGATGAACGTCACCTTTGGAAACGCTGTCGAGCTAATCATTTTCATCATTGCGCTCGTGAAGAATGAAATCCGGATCGTCCAGGCCTCTCTCGTTGGATCAATTTTGGTTGATCTCCTGTTAATCCTGGGAATGTGCTTCATTTGGGGCGGTTTGCGATTCCGCGAGCAGATCTACAACAGCACCGTAACCCAGATGAGCGCTTGTTTGCTCACGCTGAGTGTGCTGAGCTTGATGCTCCCAACCGCGTTCCACGCCACGTTTAAAAACGAGCAGGAGGCGGATATCAAGGTTCTGCCGCTCAGCCGGGGAACCAGTGTCATCCTGCTCGTTATCTACCTCCTTTACCTCATCTTCCAGCTACAGTCGCACTCCTATTTGTACGCACCAACGCCAAGACACTTGATCGAACAAGCAGCGGCACCCGGCCCCGCAGCTCATTACTTCAGCTCTAGACGTAACTCGTCTTCATCTCCACCTAGGACTCCTGATGAGAACGCATTACAAGCGCCCCAAGCCATGTCGAACGAAGATGGTGGCACAGCTGGAAGACAGGAGAACAGCAGGGGTGCAACCACAACAGAGCACGACGCCGCCGAAAGGACGGAAGCTGTCACAGATGACACGCTACACCAGACGCAGGAACTCATCCCTGCTGGCCAGCCTGATACTGACACGTTCGCTGCCGATGATGCAAGAGGCCCAGGCCAGCAGGGTGAAACAAAAGACGTTGAGCCGTCGCAAGGCCGAGACCAAAATTCTGGGACCAACGAACATCATGCTGGTCTTGGTCTGGCCAGTGACCTAGAGGCACAGTGGGACACGGCCTCTCGTGCTGCGCCGTTTCTACTCAGATCGCTCCGGCCGATCTCAACTGCTGTTGCCTCCATGCTGGAGAACCCCAACGAAGCAGAGCAACCGGAGCATAATGCACAAGGACAGCCACTGCGGCGTGTCCAGTCTATGCCGACTCGAACACAGAGGGCTGCGAGCAATCGACAGGCACCCGGCCAATTGCCGGTAGTAGTCCCCATTGTGGTTGACAGCACACCGGCCTCGCCTCGCAACAGTGAGGAAAAGCCAGCGGCCCAAGAGACAACAGAGGTCGAAGCCATGCCACAGAAAGCCGCCGTAATCCTTCTTCTGGCCTCGACCGGCTTGGTCGCCGTTTGTGCCGAGTTCATGGTGGACTCCATCGATGCAATCGTCGCCCGGGATGCCAATGCAACTACAGGCATCTCTGAAGCCTTCATCGGTCTAGTGCTCATCCCCATTGTAGGCAATGCAGCTGAACACATCACATCTGTGAGCGTGGCACTCAAGAACAAGATGGACTTGGCACTGGGCGTGGCACTGGGCAGCAGTATCCAGATTGCGCTGTTTGTGACGCCGGTAGTGGTTATCTTGGGCTGGATCATGGATCGAGACATGTCTCTCTACTTTACCCTCTTCGAGACTGTCTGCATGTTCGTTAGCACCTTCATTGTGAATTTTCTCGTTAGAGATGGGAGGAGTAACTACCTCGAGGGAGCACTTTTGGCATCTGCCTACCTCATTATCGCCGTGGCAGCGTTTTACTTGCCAAATCCAAGGTTGGCTAGCTCTGTTGGGTAAGGGTGAAGACAGAATTTAGGATGGGAGGTCGGAGTGTGTAGGCTACCTAGGTTCGGATGACAGATGAACGGTTATGGTTGAGGCCCAGACCGAAGGAGTAGTTTGTCTTGACTAAGGAGGTTTAGGCTTTTGCCAACAGCCATATCAGTAATTGTCGTAGCAGAGGCCGCATCAGATGCAGTATCAAAGC	ATGCCGGCTGGCGTGGTATTCGGCATGAACGCTGTGGCAATTATTCCTCTGGCCGGGCTCCTCAGCCACGCAACGGAAAGCGTAGCCGGTCGTTGCGGTGACACGGTTGCTGCCTTGATGAACGTCACCTTTGGAAACGCTGTCGAGCTAATCATTTTCATCATTGCGCTCGTGAAGAATGAAATCCGGATCGTCCAGGCCTCTCTCGTTGGATCAATTTTGGTTGATCTCCTGTTAATCCTGGGAATGTGCTTCATTTGGGGCGGTTTGCGATTCCGCGAGCAGATCTACAACAGCACCGTAACCCAGATGAGCGCTTGTTTGCTCACGCTGAGTGTGCTGAGCTTGATGCTCCCAACCGCGTTCCACGCCACGTTTAAAAACGAGCAGGAGGCGGATATCAAGGTTCTGCCGCTCAGCCGGGGAACCAGTGTCATCCTGCTCGTTATCTACCTCCTTTACCTCATCTTCCAGCTACAGTCGCACTCCTATTTGTACGCACCAACGCCAAGACACTTGATCGAACAAGCAGCGGCACCCGGCCCCGCAGCTCATTACTTCAGCTCTAGACGTAACTCGTCTTCATCTCCACCTAGGACTCCTGATGAGAACGCATTACAAGCGCCCCAAGCCATGTCGAACGAAGATGGTGGCACAGCTGGAAGACAGGAGAACAGCAGGGGTGCAACCACAACAGAGCACGACGCCGCCGAAAGGACGGAAGCTGTCACAGATGACACGCTACACCAGACGCAGGAACTCATCCCTGCTGGCCAGCCTGATACTGACACGTTCGCTGCCGATGATGCAAGAGGCCCAGGCCAGCAGGGTGAAACAAAAGACGTTGAGCCGTCGCAAGGCCGAGACCAAAATTCTGGGACCAACGAACATCATGCTGGTCTTGGTCTGGCCAGTGACCTAGAGGCACAGTGGGACACGGCCTCTCGTGCTGCGCCGTTTCTACTCAGATCGCTCCGGCCGATCTCAACTGCTGTTGCCTCCATGCTGGAGAACCCCAACGAAGCAGAGCAACCGGAGCATAATGCACAAGGACAGCCACTGCGGCGTGTCCAGTCTATGCCGACTCGAACACAGAGGGCTGCGAGCAATCGACAGGCACCCGGCCAATTGCCGGTAGTAGTCCCCATTGTGGTTGACAGCACACCGGCCTCGCCTCGCAACAGTGAGGAAAAGCCAGCGGCCCAAGAGACAACAGAGGTCGAAGCCATGCCACAGAAAGCCGCCGTAATCCTTCTTCTGGCCTCGACCGGCTTGGTCGCCGTTTGTGCCGAGTTCATGGTGGACTCCATCGATGCAATCGTCGCCCGGGATGCCAATGCAACTACAGGCATCTCTGAAGCCTTCATCGGTCTAGTGCTCATCCCCATTGTAGGCAATGCAGCTGAACACATCACATCTGTGAGCGTGGCACTCAAGAACAAGATGGACTTGGCACTGGGCGTGGCACTGGGCAGCAGTATCCAGATTGCGCTGTTTGTGACGCCGGTAGTGGTTATCTTGGGCTGGATCATGGATCGAGACATGTCTCTCTACTTTACCCTCTTCGAGACTGTCTGCATGTTCGTTAGCACCTTCATTGTGAATTTTCTCGTTAGAGATGGGAGGAGTAACTACCTCGAGGGAGCACTTTTGGCATCTGCCTACCTCATTATCGCCGTGGCAGCGTTTTACTTGCCAAATCCAAGGTTGGCTAGCTCTGTTGGGTAA
NCU00796	NcraOR74A_LGI: 7,135,345 - 7,139,163 (+)	N. crassa OR74A	3	3643	3183	hydantoinase	hydrolase activity	null	null	49	0	MAPQPSPRRLRIGVDVGGTNTDGVILDPSLASSSPSKGILAHVKTATTPNPSEGIMTAITSMFTQLQATHAADIRPEDAIASVTIGTTHFVNAVIERDPSRLSRVAVLRLSGPFSKHVPPCVDWPDDMRSLMLGYHARVKGGLEVDGSLISDIDESEIVEQCKEIRKRGGIKAVVINGVFSPIDTVYRQEERAAEIVRRELGGQEEVDVVCSKEVANLGFLERENAAVLNASILRFARRTIREFRQAVGRLGLKGVPVFITQNDGTILKGEKAAELPIKTFSSGPTNSMRGAAFLVQGQEKDGKKEGQEQGKAMMVVDVGGTTTDVGLLLPNGFPRQQAAYSELAGVRMNFSCPDIKSIGLGGGSIVRKGKNGITIGPDSVGYRINKEALLFGGSTLTTTDCTVLTNPEITSIGDASLVKAALTEEETQQFKAIVKSKIEKIIDNMKTSPEDLPAILVGGGAVIAPDELQGASKVLKPRWSEVANAIGAAIARVSAVVDTIKSTEAKTEKQFLEEIKKDAVERTIAAGASPESVEVVEVEMLPLQYVENKTRFVVRAAGDFDFTRSYTSSDDNGKASSEEEAVGKDLFEPQTVTDTKPKAATSSQVNVLTYTPNVLNRIWHISETDLTFISTGCYILGTGGGGSPYASMILLRQLLRSGASVRVVSPADVPDSAAVGCGCGAGSPTVSIEKLQGDEMMQAQTELYKALSSSSSDQNQNYKATHMIALEIGGGNGLQGMTLGASSNMDIPCVDGDWMGRAYPTKWQTTPVVFNERSPIWSPIAVADGNGNVLVMPKAASDAAVENIIRAALSQMGSQVGAADPPVTGAEMKRWVVENTVSQAWRLGRAVARARAMNRLDEVAETIVEECGGGQKGAAAKMLFKGKIVGVRRTLRMGHVYGECIIEGTDMTDDTTTTNHGRRTGGRRGGQGVDGEEKEDFIGKRIKIPFKNENIAAIRIPAEDGSNDENKELEKQEDVLAIVPDLISVIDAQSGEAVGTPEYRYGLLVIVIGIAASDKWTGSQRGIDLGGPKAFGFDHLKYEPLGRFVKPVSVIDEFDRSIE	GGCCGGCCAATATGCGTCATAACCGCCATGTCTGTCTCCTTGATGGGGCCATGGTATTTTCCCTGAATATGGCCATTCATGGACTGCTCAATCATTTGCAAAACGCCTTGCTTTGACGATAAACGGACGCTGTCTCAATTACACCCGCTGACCCCAAGCTCTCTAGCGCCCAATTAATTCCATTGACTCCAATCTTCACAGTCAACGAGCCTTTCATCTCACCTTGGTAATATACATAGGGTAGCTAGGTACTCTCGGACCGACGGCAAATACACCTTTGCAACATGGCACCCCAACCCTCACCCCGTCGCCTCCGCATCGGCGTTGACGTCGGCGGCACCAACACCGACGGCGTCATCCTCGACCCATCCCTCGCTTCATCCTCTCCATCCAAAGGCATCCTAGCCCACGTCAAGACCGCCACAACGCCCAACCCCAGTGAAGGCATCATGACCGCCATCACCTCCATGTTCACTCAACTTCAGGCTACCCACGCCGCCGACATCCGTCCGGAGGACGCCATTGCCAGCGTCACCATCGGCACCACGCACTTCGTCAACGCCGTCATCGAGCGGGATCCCTCCCGCCTTTCGCGGGTAGCCGTCCTCCGTCTTTCCGGTCCCTTTTCCAAGCACGTTCCGCCCTGCGTCGACTGGCCCGATGACATGCGCTCCTTAATGCTGGGGTATCACGCGCGCGTGAAGGGCGGATTGGAGGTAGACGGGTCGTTGATCAGCGATATTGACGAGTCCGAGATCGTGGAGCAATGCAAAGAAATTCGCAAGCGCGGCGGGATCAAAGCGGTAGTGATTAACGGTGTGTTCAGTCCTATTGATACCGTCTACAGACAAGAAGAGAGGGCGGCGGAGATTGTCAGGCGCGAGCTGGGCGGGCAGGAAGAAGTGGATGTGGTGTGCTCCAAGGAGGTGGCGAACTTGGGGTTCTTGGAACGAGAGAATGCGGCGGTTTTGAATGCGAGTATACTGAGGTTTGCAAGACGGACGATTAGGGAGTTTCGGCAGGCGGTGGGTCGGTTGGGACTCAAGGGTGTGCCAGTGTTTATCACGCAAAATGATGGGACGATCTTGAAAGGAGAAAAGGCGGCGGAGTTGCCCATCAAGACGTTCTCGAGCGGGCCGACGAATAGCATGAGGGGTGCCGCGTTCCTCGTGCAGGGTCAGGAGAAGGATGGGAAGAAGGAGGGACAGGAACAGGGAAAGGCGATGATGGTGGTGGATGTTGGTGGGACTACGACTGATGTGGGGTTACTTTTGCCTAATGGGTTTCCGAGACAGCAGGCTGCTTATAGCGAGTTGGCGGGAGTAAGAATGAACTTCTCATGCCCTGACATCAAAAGCATCGGTCTCGGTGGCGGTTCCATTGTCCGAAAGGGCAAAAACGGCATCACCATTGGGCCAGACAGTGTGGGCTATAGGATCAACAAGGAAGCCCTGCTCTTTGGTGGAAGCACGCTTACCACAACTGACTGTACTGTGCTCACCAACCCGGAAATCACCAGCATAGGCGACGCCAGTCTTGTCAAAGCCGCACTGACCGAAGAAGAAACCCAGCAGTTCAAGGCCATCGTCAAGAGCAAGATCGAAAAGATCATCGATAACATGAAGACGTCACCAGAGGACCTGCCAGCTATTCTTGTCGGCGGTGGTGCAGTCATTGCCCCAGATGAACTCCAGGGTGCAAGCAAGGTGCTCAAGCCCCGATGGTCCGAGGTTGCGAATGCGATAGGAGCTGCCATCGCTCGTGTCAGTGCTGTTGTGGACACAATCAAGTCTACAGAGGCCAAGACGGAGAAGCAGTTCTTGGAGGAGATCAAGAAGGATGCGGTCGAGAGAACCATTGCGGCTGGTGCTTCTCCGGAATCTGTCGAGGTTGTTGAGGTTGAGATGCTGCCTTTGCAGTACGTTGAGAACAAAACTCGTTTCGTCGTCCGCGCAGCCGGCGACTTTGACTTCACGCGGTCATACACGTCAAGCGATGACAATGGGAAAGCCTCATCAGAGGAAGAGGCCGTGGGCAAAGACCTCTTTGAGCCACAAACAGTCACAGACACCAAGCCAAAAGCAGCAACATCATCACAAGTCAATGTCCTCACCTACACCCCCAACGTCCTCAACCGCATCTGGCACATCTCCGAAACAGACCTCACCTTCATCTCCACCGGCTGCTACATCCTCGGCACCGGCGGCGGCGGCTCTCCCTACGCCTCCATGATTCTCCTCCGGCAGCTCCTCCGCTCCGGCGCCTCGGTACGGGTCGTCTCCCCTGCGGACGTGCCTGACTCGGCCGCCGTCGGCTGCGGCTGCGGCGCCGGCTCGCCAACGGTGAGCATCGAGAAGCTGCAAGGCGACGAGATGATGCAAGCACAGACGGAGCTTTACAAAGCCTTGTCCTCCTCCTCCTCCGATCAAAATCAAAATTACAAAGCAACGCACATGATCGCCCTCGAAATCGGCGGCGGCAACGGCCTCCAAGGTATGACGCTCGGCGCCAGCTCCAACATGGACATCCCCTGCGTCGACGGCGACTGGATGGGGCGCGCGTACCCGACCAAGTGGCAGACGACACCAGTAGTCTTTAACGAGCGGTCGCCCATCTGGAGCCCCATCGCCGTCGCGGACGGGAATGGAAACGTGCTGGTGATGCCCAAAGCGGCGTCGGATGCCGCCGTCGAGAACATCATTCGCGCGGCGCTAAGCCAGATGGGCAGCCAGGTGGGCGCGGCCGACCCGCCGGTTACGGGCGCGGAGATGAAGAGGTGGGTGGTGGAGAATACGGTGTCGCAGGCGTGGAGGCTGGGGAGGGCGGTGGCGAGGGCGAGGGCGATGAACCGGTTGGACGAGGTGGCAGAGACGATTGTGGAGGAGTGTGGTGGGGGGCAGAAGGGGGCGGCGGCAAAGATGTTGTTCAAGGGAAAGATTGTGGGTGTTAGGAGGACGCTGAGGATGGGACATGTTTATGGGGAGTGTATTATTGAGGGGACGGATATGACGGATGATACTACGACAACAAATCATGGGAGAAGAACAGGGGGTCGACGTGGAGGTCAAGGTGTTGATGGGGAGGAGAAGGAGGATTTCATTGGCAAGAGGATCAAGATCCCGTTCAAGAACGAGAACATTGCTGCCATCCGTATACCCGCGGAGGATGGTTCTAACGACGAGAACAAGGAGTTGGAGAAGCAGGAGGATGTACTGGCGATTGTGCCGGATCTGATCTCGGTCATCGATGCTCAAAGCGGTGAGGCCGTGGGCACTCCGGAATATCGGTATGGCTTGCTGGTCATTGTTATCGGAATCGCCGCTTCAGACAAGTGGACGGGGTCACAGAGAGGCATCGATCTTGGTGGTCCCAAAGCGTTTGGCTTTGACCATCTAAAGTACGAACCGTTGGGCAGGTTCGTGAAGCCGGTTAGTGTTATTGATGAGTTTGATAGGTCGATCGAGTAAGGACATGAGTGATGCAGAGGTTGTCTATCCCTGCTCTATGGTGTACTTGCAAATCTCAGATCTCTACTTGAAAGTGGAGATGTGCTAGGATAGTCCTGGATGTAGATCAGATGAAACAGATAGGCTCGACTTGTCAGGTACCTCTACGGATTCAAGCATTAAGGTTGTTTCAAAAC	ATGGCACCCCAACCCTCACCCCGTCGCCTCCGCATCGGCGTTGACGTCGGCGGCACCAACACCGACGGCGTCATCCTCGACCCATCCCTCGCTTCATCCTCTCCATCCAAAGGCATCCTAGCCCACGTCAAGACCGCCACAACGCCCAACCCCAGTGAAGGCATCATGACCGCCATCACCTCCATGTTCACTCAACTTCAGGCTACCCACGCCGCCGACATCCGTCCGGAGGACGCCATTGCCAGCGTCACCATCGGCACCACGCACTTCGTCAACGCCGTCATCGAGCGGGATCCCTCCCGCCTTTCGCGGGTAGCCGTCCTCCGTCTTTCCGGTCCCTTTTCCAAGCACGTTCCGCCCTGCGTCGACTGGCCCGATGACATGCGCTCCTTAATGCTGGGGTATCACGCGCGCGTGAAGGGCGGATTGGAGGTAGACGGGTCGTTGATCAGCGATATTGACGAGTCCGAGATCGTGGAGCAATGCAAAGAAATTCGCAAGCGCGGCGGGATCAAAGCGGTAGTGATTAACGGTGTGTTCAGTCCTATTGATACCGTCTACAGACAAGAAGAGAGGGCGGCGGAGATTGTCAGGCGCGAGCTGGGCGGGCAGGAAGAAGTGGATGTGGTGTGCTCCAAGGAGGTGGCGAACTTGGGGTTCTTGGAACGAGAGAATGCGGCGGTTTTGAATGCGAGTATACTGAGGTTTGCAAGACGGACGATTAGGGAGTTTCGGCAGGCGGTGGGTCGGTTGGGACTCAAGGGTGTGCCAGTGTTTATCACGCAAAATGATGGGACGATCTTGAAAGGAGAAAAGGCGGCGGAGTTGCCCATCAAGACGTTCTCGAGCGGGCCGACGAATAGCATGAGGGGTGCCGCGTTCCTCGTGCAGGGTCAGGAGAAGGATGGGAAGAAGGAGGGACAGGAACAGGGAAAGGCGATGATGGTGGTGGATGTTGGTGGGACTACGACTGATGTGGGGTTACTTTTGCCTAATGGGTTTCCGAGACAGCAGGCTGCTTATAGCGAGTTGGCGGGAGTAAGAATGAACTTCTCATGCCCTGACATCAAAAGCATCGGTCTCGGTGGCGGTTCCATTGTCCGAAAGGGCAAAAACGGCATCACCATTGGGCCAGACAGTGTGGGCTATAGGATCAACAAGGAAGCCCTGCTCTTTGGTGGAAGCACGCTTACCACAACTGACTGTACTGTGCTCACCAACCCGGAAATCACCAGCATAGGCGACGCCAGTCTTGTCAAAGCCGCACTGACCGAAGAAGAAACCCAGCAGTTCAAGGCCATCGTCAAGAGCAAGATCGAAAAGATCATCGATAACATGAAGACGTCACCAGAGGACCTGCCAGCTATTCTTGTCGGCGGTGGTGCAGTCATTGCCCCAGATGAACTCCAGGGTGCAAGCAAGGTGCTCAAGCCCCGATGGTCCGAGGTTGCGAATGCGATAGGAGCTGCCATCGCTCGTGTCAGTGCTGTTGTGGACACAATCAAGTCTACAGAGGCCAAGACGGAGAAGCAGTTCTTGGAGGAGATCAAGAAGGATGCGGTCGAGAGAACCATTGCGGCTGGTGCTTCTCCGGAATCTGTCGAGGTTGTTGAGGTTGAGATGCTGCCTTTGCAGTACGTTGAGAACAAAACTCGTTTCGTCGTCCGCGCAGCCGGCGACTTTGACTTCACGCGGTCATACACGTCAAGCGATGACAATGGGAAAGCCTCATCAGAGGAAGAGGCCGTGGGCAAAGACCTCTTTGAGCCACAAACAGTCACAGACACCAAGCCAAAAGCAGCAACATCATCACAAGTCAATGTCCTCACCTACACCCCCAACGTCCTCAACCGCATCTGGCACATCTCCGAAACAGACCTCACCTTCATCTCCACCGGCTGCTACATCCTCGGCACCGGCGGCGGCGGCTCTCCCTACGCCTCCATGATTCTCCTCCGGCAGCTCCTCCGCTCCGGCGCCTCGGTACGGGTCGTCTCCCCTGCGGACGTGCCTGACTCGGCCGCCGTCGGCTGCGGCTGCGGCGCCGGCTCGCCAACGGTGAGCATCGAGAAGCTGCAAGGCGACGAGATGATGCAAGCACAGACGGAGCTTTACAAAGCCTTGTCCTCCTCCTCCTCCGATCAAAATCAAAATTACAAAGCAACGCACATGATCGCCCTCGAAATCGGCGGCGGCAACGGCCTCCAAGGTATGACGCTCGGCGCCAGCTCCAACATGGACATCCCCTGCGTCGACGGCGACTGGATGGGGCGCGCGTACCCGACCAAGTGGCAGACGACACCAGTAGTCTTTAACGAGCGGTCGCCCATCTGGAGCCCCATCGCCGTCGCGGACGGGAATGGAAACGTGCTGGTGATGCCCAAAGCGGCGTCGGATGCCGCCGTCGAGAACATCATTCGCGCGGCGCTAAGCCAGATGGGCAGCCAGGTGGGCGCGGCCGACCCGCCGGTTACGGGCGCGGAGATGAAGAGGTGGGTGGTGGAGAATACGGTGTCGCAGGCGTGGAGGCTGGGGAGGGCGGTGGCGAGGGCGAGGGCGATGAACCGGTTGGACGAGGTGGCAGAGACGATTGTGGAGGAGTGTGGTGGGGGGCAGAAGGGGGCGGCGGCAAAGATGTTGTTCAAGGGAAAGATTGTGGGTGTTAGGAGGACGCTGAGGATGGGACATGTTTATGGGGAGTGTATTATTGAGGGGACGGATATGACGGATGATACTACGACAACAAATCATGGGAGAAGAACAGGGGGTCGACGTGGAGGTCAAGGTGTTGATGGGGAGGAGAAGGAGGATTTCATTGGCAAGAGGATCAAGATCCCGTTCAAGAACGAGAACATTGCTGCCATCCGTATACCCGCGGAGGATGGTTCTAACGACGAGAACAAGGAGTTGGAGAAGCAGGAGGATGTACTGGCGATTGTGCCGGATCTGATCTCGGTCATCGATGCTCAAAGCGGTGAGGCCGTGGGCACTCCGGAATATCGGTATGGCTTGCTGGTCATTGTTATCGGAATCGCCGCTTCAGACAAGTGGACGGGGTCACAGAGAGGCATCGATCTTGGTGGTCCCAAAGCGTTTGGCTTTGACCATCTAAAGTACGAACCGTTGGGCAGGTTCGTGAAGCCGGTTAGTGTTATTGATGAGTTTGATAGGTCGATCGAGTAA
NCU00797	NcraOR74A_LGI: 7,132,913 - 7,134,885 (-)	N. crassa OR74A	1	1973	1074	hypothetical protein	catalytic activity, coenzyme binding	cellular metabolic process	null	63	1	MANTPLNLTQEPFIPLNSLILVTGVNGLIASHIADQLLSAGYRVRGTVRNKARCAWVEPFFTTRYGFNRIEVIEVPNITAPGIWNAHVAGVSAVITVAGVAWLDDRDVPKAVNEELKCLYGLLDAAKMHSNTVQAFIYTSSSWAAYTPKVGIRRTLTEESWNHEAVALAEDSGIPDAEKGLAPFMAIKVKVEEALWDWVAREKPTFTFNAMLISTVVGPILDPDNQPASTAGLVRALYNGKPKDALDVIPTFGPQSSIDARDAGRLYLGVLVSGLTGSRVYGLAEQFSWNQTLDILKELYPEKNDWVELPSSNQIDETEIPADIPFLLLHAVGQEGWTGLKESIKDAAESFAPTGRC	AACGATGACGTTTGGACCATTGGCCCTCGTTCCAACCTCGCAGCGTCTGATGATTGCATGCCCCTGCGCACCCGGTGGTTGAGTCTCCCTCGCACTTCGGTCTACGGTCAGCATTCCTCCGTCTGCAGCGTAACACCATGAAAACGATAACGCGATGAGACATCGGGTTTTTGTCCAGAGCCCATTGGCCGCCCTAACGCCGAACCGGTGAATCTTGATGGGGTGTGCGCATGTCAGTCGTTAGTTGCAGGGGCATGGTTGAGGTAGGTAAGTAGCTGAGACGTCTTTGATGCTGTCGAAGATGAACTTGCCCCTCGAACTCAGATATATTACGTCCATCTATTTAGCTAGGTTCTGTGTTGTTGTGATCGTCTTTTCCATCTTCCATGTTGCTTTTGTTGTTAAGATAAGATCTCGATACTTTCGTGATTTTCGGAGGAAGCAGCCCTCACTCAACCTCAACCAGAACTAATTGCACCATGGCCAACACACCTCTCAATCTCACACAAGAACCCTTCATCCCTCTCAACTCCCTCATCCTTGTCACCGGCGTCAACGGCCTAATCGCCAGCCACATAGCCGACCAGCTCCTCTCAGCCGGCTACCGCGTCCGAGGCACCGTGCGTAACAAAGCTCGATGCGCCTGGGTCGAGCCCTTCTTCACCACCCGCTACGGCTTCAACCGCATCGAAGTCATTGAAGTCCCCAACATCACTGCCCCCGGCATCTGGAACGCTCACGTCGCCGGCGTCTCCGCCGTCATCACCGTAGCCGGGGTCGCCTGGCTCGACGACAGAGACGTGCCAAAAGCCGTCAACGAAGAACTCAAGTGTCTCTACGGTCTTCTCGACGCCGCCAAGATGCACTCCAACACCGTCCAGGCGTTCATTTACACCAGCTCTTCATGGGCGGCTTATACGCCTAAGGTCGGGATCCGCAGGACTCTGACAGAGGAGTCATGGAATCACGAGGCGGTGGCGTTGGCCGAAGATTCGGGCATCCCTGATGCGGAAAAGGGCCTCGCTCCGTTCATGGCCATCAAAGTCAAAGTTGAGGAGGCGCTGTGGGACTGGGTTGCGAGGGAGAAGCCGACGTTTACTTTCAACGCGATGCTCATTTCCACCGTCGTTGGGCCCATCCTTGATCCCGACAATCAGCCAGCCAGCACAGCCGGGCTAGTTAGGGCTTTATACAATGGGAAACCGAAGGACGCACTCGATGTAATTCCTACTTTCGGTCCACAGTCGTCCATTGATGCTCGAGACGCAGGTCGGCTGTATCTTGGCGTGCTTGTGTCGGGACTAACTGGATCAAGGGTTTATGGGCTCGCGGAGCAGTTTAGTTGGAACCAAACTCTGGACATTCTCAAGGAGTTGTATCCTGAAAAGAACGACTGGGTGGAATTGCCGAGTTCAAATCAGATTGATGAAACGGAAATTCCGGCGGACATTCCTTTCTTGTTGTTGCATGCTGTCGGACAGGAGGGATGGACGGGCTTGAAGGAAAGCATCAAAGATGCGGCGGAGAGTTTTGCTCCGACTGGACGGTGCTGAAGGGAAACTTGAAAACATGTTGAGGGTGGCGGGAGTGCATAGCCCTTGAATGGATACTGATGTCATCCGATGCTTCGGCTCGAACATCTCGGCCAATCCAGCTTATTCCAGGCACCCAGCTTCGCTCGTTCTCCCCTTTCTCCTCGTCAGTTTCGTTTCTTTTTGCATCAGGGCTCACGGTACCTGCAGTAGCGTTTAAGATTAAGCCAAACAAGCCCCAGACCCACTATCGGTCATTGCACTTGATTGAAGTCGCCCCGTTGGGCTGTCAATGGTTGTTCCGGTTTTCTGGTTCCTCTCAGTGGGATCCACAAACTATTGAACTGTAACTCGATGGATGGGGTCTAGACCCTGATAGTCCCCAAAGTTCAGCCAGCCACGATTGAATTACCTCTCGGTCAATTGAAGGAAGAAGCCTGC	ATGGCCAACACACCTCTCAATCTCACACAAGAACCCTTCATCCCTCTCAACTCCCTCATCCTTGTCACCGGCGTCAACGGCCTAATCGCCAGCCACATAGCCGACCAGCTCCTCTCAGCCGGCTACCGCGTCCGAGGCACCGTGCGTAACAAAGCTCGATGCGCCTGGGTCGAGCCCTTCTTCACCACCCGCTACGGCTTCAACCGCATCGAAGTCATTGAAGTCCCCAACATCACTGCCCCCGGCATCTGGAACGCTCACGTCGCCGGCGTCTCCGCCGTCATCACCGTAGCCGGGGTCGCCTGGCTCGACGACAGAGACGTGCCAAAAGCCGTCAACGAAGAACTCAAGTGTCTCTACGGTCTTCTCGACGCCGCCAAGATGCACTCCAACACCGTCCAGGCGTTCATTTACACCAGCTCTTCATGGGCGGCTTATACGCCTAAGGTCGGGATCCGCAGGACTCTGACAGAGGAGTCATGGAATCACGAGGCGGTGGCGTTGGCCGAAGATTCGGGCATCCCTGATGCGGAAAAGGGCCTCGCTCCGTTCATGGCCATCAAAGTCAAAGTTGAGGAGGCGCTGTGGGACTGGGTTGCGAGGGAGAAGCCGACGTTTACTTTCAACGCGATGCTCATTTCCACCGTCGTTGGGCCCATCCTTGATCCCGACAATCAGCCAGCCAGCACAGCCGGGCTAGTTAGGGCTTTATACAATGGGAAACCGAAGGACGCACTCGATGTAATTCCTACTTTCGGTCCACAGTCGTCCATTGATGCTCGAGACGCAGGTCGGCTGTATCTTGGCGTGCTTGTGTCGGGACTAACTGGATCAAGGGTTTATGGGCTCGCGGAGCAGTTTAGTTGGAACCAAACTCTGGACATTCTCAAGGAGTTGTATCCTGAAAAGAACGACTGGGTGGAATTGCCGAGTTCAAATCAGATTGATGAAACGGAAATTCCGGCGGACATTCCTTTCTTGTTGTTGCATGCTGTCGGACAGGAGGGATGGACGGGCTTGAAGGAAAGCATCAAAGATGCGGCGGAGAGTTTTGCTCCGACTGGACGGTGCTGA
NCU00798	NcraOR74A_LGI: 7,131,344 - 7,132,928 (-)	N. crassa OR74A	1	1585	939	hypothetical protein	null	null	null	2	0	MRASFALLPALAAMTVASRCRPRTTTSSLATSTLTSAVVGSPTSSADLTSSAVSIIESTTTTTSDEPTTTEASTVEPSTTEPATSDPPTISELPTTSELPTTKEPSTTSEPPTTSEPPTTSELPTTTEEPTTTSVESTTSTAPSSAPTITGFCLKAITPGVSNEDYHIRVLSPNSNLITEAPTGSNFGLFDLDISTGKLSISGGTWAGYEVYALPPWASQILHVIRFTNTPVEYPLRCSTPDGVYMTGSVLKCEVSAPSADGVMRRYALWNNADSSPVGPWLIMRDDYVRAGSYNYDLGMFFGDDCSAVGGQ	GAAGGAAGAAGCCTGCTAAGATTTGGACTGTTGACCGATACTTTGTGTGATTGCTTCTCCGGCGTGTGGTGTAAAGCGTTGACAGAGTGCCATATAAGACAAAGCGTTGTGAACATGAAATCACACAAACTCAAACCTCTTGTCTCTTTCCCCGTTTCGCGTTGTTCCGCGTCCATTCTCTGATCAAATCCCTTCGAATCATCGACCATGCGTGCCTCGTTTGCGCTTTTGCCAGCCCTTGCGGCCATGACCGTGGCAAGTCGATGCCGCCCACGGACAACGACGTCGTCTTTGGCAACGTCGACCTTGACGTCAGCGGTTGTTGGCAGCCCAACAAGCTCTGCCGACTTGACTTCCAGCGCTGTCAGTATCATTGAGAGCACGACGACCACTACATCCGATGAGCCTACAACAACTGAGGCGTCGACTGTGGAGCCCTCTACCACGGAGCCTGCCACGAGTGATCCACCCACCATCAGTGAGCTGCCCACCACGAGTGAGCTGCCCACCACGAAGGAGCCATCCACCACGAGCGAGCCACCCACCACGAGCGAGCCGCCCACCACCAGTGAGCTGCCTACCACCACCGAGGAGCCTACCACAACATCCGTCGAGAGCACGACCTCGACCGCTCCCAGCTCTGCTCCAACAATCACGGGCTTCTGCCTGAAAGCCATCACCCCTGGTGTGAGCAATGAAGACTACCACATTCGTGTGCTCTCCCCCAACTCCAACCTAATCACTGAGGCGCCAACCGGCTCCAATTTCGGCTTGTTTGATCTCGACATATCCACTGGCAAGCTGAGCATCAGCGGCGGTACATGGGCCGGCTATGAGGTGTACGCGCTCCCACCATGGGCAAGCCAAATCCTTCACGTTATCCGGTTCACGAATACGCCGGTAGAATATCCGTTGCGCTGCTCGACTCCGGATGGGGTGTACATGACTGGATCGGTGTTGAAGTGTGAAGTGTCCGCCCCTTCGGCTGACGGTGTGATGAGGAGGTATGCCCTGTGGAATAACGCCGATAGCTCACCTGTCGGTCCGTGGCTCATTATGCGTGATGACTATGTGAGGGCTGGGTCCTATAACTACGATTTGGGCATGTTCTTTGGGGATGACTGCAGTGCAGTGGGTGGCCAATGATGATGGGCTAGGAGAAACCGTCAAATGTCGATGCGGTCTTGTACTGATAACATTGAGGTGTCATTCGCCATCATAGTAGTCTTTTTCTTCGTTGTGTACAATAGGATTCCTTGACGGGAATGGCCGGTGCTAGATACTGCTACGCCGCTGGAGAGGTTGACATGTGGCCGTAATCTTGTAGGGTCCTTCGTAGCCTTCGAATGTGTTCGGGGGACGCCTTGCAGCAACCTCCCACAACGATGGACTTCCAGTTTCCTCTTTGACGTGCGGCTTCGACAACACTGGCTAGCACTGTTTCCCAGGGGGCCTGTTTGAAAGAAGTGAGTGTTGGTGTGTGAACCAAAGGACCTGTAAACAATGGTAGATCACAGCGTACCTCTGTCTCTTTGTGTCCTGGAGACAACTCCCAAGTCTTGGTGGCCGTGTTGTAGACCTCCCC	ATGCGTGCCTCGTTTGCGCTTTTGCCAGCCCTTGCGGCCATGACCGTGGCAAGTCGATGCCGCCCACGGACAACGACGTCGTCTTTGGCAACGTCGACCTTGACGTCAGCGGTTGTTGGCAGCCCAACAAGCTCTGCCGACTTGACTTCCAGCGCTGTCAGTATCATTGAGAGCACGACGACCACTACATCCGATGAGCCTACAACAACTGAGGCGTCGACTGTGGAGCCCTCTACCACGGAGCCTGCCACGAGTGATCCACCCACCATCAGTGAGCTGCCCACCACGAGTGAGCTGCCCACCACGAAGGAGCCATCCACCACGAGCGAGCCACCCACCACGAGCGAGCCGCCCACCACCAGTGAGCTGCCTACCACCACCGAGGAGCCTACCACAACATCCGTCGAGAGCACGACCTCGACCGCTCCCAGCTCTGCTCCAACAATCACGGGCTTCTGCCTGAAAGCCATCACCCCTGGTGTGAGCAATGAAGACTACCACATTCGTGTGCTCTCCCCCAACTCCAACCTAATCACTGAGGCGCCAACCGGCTCCAATTTCGGCTTGTTTGATCTCGACATATCCACTGGCAAGCTGAGCATCAGCGGCGGTACATGGGCCGGCTATGAGGTGTACGCGCTCCCACCATGGGCAAGCCAAATCCTTCACGTTATCCGGTTCACGAATACGCCGGTAGAATATCCGTTGCGCTGCTCGACTCCGGATGGGGTGTACATGACTGGATCGGTGTTGAAGTGTGAAGTGTCCGCCCCTTCGGCTGACGGTGTGATGAGGAGGTATGCCCTGTGGAATAACGCCGATAGCTCACCTGTCGGTCCGTGGCTCATTATGCGTGATGACTATGTGAGGGCTGGGTCCTATAACTACGATTTGGGCATGTTCTTTGGGGATGACTGCAGTGCAGTGGGTGGCCAATGA
NCU00799	NcraOR74A_LGI: 7,130,370 - 7,134,604 (+)	N. crassa OR74A	2	4166	1086	homocysteine S-methyltransferase (methionine-20)	homocysteine S-methyltransferase activity	null	null	67	0	MATPIPVQILDGGMGTTLEDMHDITFSFETPLWSSHLLVSGEEDKLSDCHEAFKQAGANIISTATYQISINGFAATKAPRSGTVDEEREGIEKEEIPRFLSRAVVLAANAAGTEGKVALSLGPYGATMIPSTEYSGRYDPEHQHVQALGKWHKERLDLFKDVDPNQVNYIAFETVPRLDEIVAIRNLLSADNIPTSLRGRPVWISSPYPNDDGKLPDGSTVEEVVKAVLTHREGLETPWGIGINCTKVEKLDSLVKRYEDAIQTCIKNGEQMAWPSLVLYPDGTKGEVYNTATKTWELSPGHKETEAPWETVLASVVEAARQRGNWKSIVVGGCCKASPEHIRRLRRTLQDYGHMSTSPAA	TGGAAATTCACATGAGGCAATCGCAACGCTCTCACTCCTGCCCCCCTCAAATATAGTAGCTTGAGCGCAATACCAGAACCAGCACCCAACCGCCGCAAACACGTCAAAACTCTGCAGAAATGGCTACACCGATTCCAGTTCAGATCCTGGATGGAGGGATGGGAACCACTCTGGAAGACATGCACGACATCACCTTCTCGTTTGAAACTCCGCTTTGGTCATCACATCTCCTTGTTTCCGGCGAGGAGGACAAGCTGTCGGATTGCCACGAGGCATTCAAGCAGGCAGGAGCCAACATCATCTCCACCGCGACGTACCAAATATCCATCAATGGATTTGCTGCCACCAAGGCGCCGAGAAGCGGAACCGTCGACGAGGAGAGGGAGGGCATCGAGAAGGAAGAGATTCCTCGCTTCCTGAGCCGTGCGGTTGTCCTTGCCGCAAATGCAGCGGGGACGGAGGGCAAGGTTGCCTTGTCGCTGGGTCCTTATGGCGCCACCATGATTCCATCGACCGAATACAGCGGCAGGTACGATCCTGAACACCAACATGTGCAGGCCCTGGGAAAATGGCACAAGGAACGTCTGGATCTGTTCAAGGACGTCGATCCCAACCAAGTCAACTACATTGCCTTTGAAACGGTTCCCAGGCTTGACGAGATCGTTGCCATCAGAAATCTGCTCTCGGCCGACAACATCCCAACATCCCTCCGTGGACGCCCCGTATGGATTTCCTCTCCTTACCCAAACGATGATGGAAAGCTTCCCGACGGCAGCACGGTAGAGGAGGTCGTCAAAGCCGTTCTCACGCATAGGGAAGGCCTGGAGACTCCATGGGGTATTGGCATCAACTGCACAAAGGTGGAAAAGCTCGACTCCTTGGTCAAACGATACGAAGATGCGATCCAGACCTGCATCAAGAACGGAGAGCAGATGGCCTGGCCAAGCTTGGTCCTCTATCCAGACGGGACAAAAGGGGAGGTCTACAACACGGCCACCAAGACTTGGGAGTTGTCTCCAGGACACAAAGAGACAGAGGCCCCCTGGGAAACAGTGCTAGCCAGTGTTGTCGAAGCCGCACGTCAAAGAGGAAACTGGAAGTCCATCGTTGTGGGAGGTTGCTGCAAGGCGTCCCCCGAACACATTCGAAGGCTACGAAGGACCCTACAAGATTACGGCCACATGTCAACCTCTCCAGCGGCGTAGCAGTATCTAGCACCGGCCATTCCCGTCAAGGAATCCTATTGTACACAACGAAGAAAAAGACTACTATGATGGCGAATGACACCTCAATGTTATCAGTACAAGACCGCATCGACATTTGACGGTTTCTCCTAGCCCATCATCATTGGCCACCCACTGCACTGCAGTCATCCCCAAAGAACATGCCCAAATCGTAGTTATAGGACCCAGCCCTCACATAGTCATCACGCATAATGAGCCACGGACCGACAGGTGAGCTATCGGCGTTATTCCACAGGGCATACCTCCTCATCACACCGTCAGCCGAAGGGGCGGACACTTCACACTTCAACACCGATCCAGTCATGTACACCCCATCCGGAGTCGAGCAGCGCAACGGATATTCTACCGGCGTATTCGTGAACCGGATAACGTGAAGGATTTGGCTTGCCCATGGTGGGAGCGCGTACACCTCATAGCCGGCCCATGTACCGCCGCTGATGCTCAGCTTGCCAGTGGATATGTCGAGATCAAACAAGCCGAAATTGGAGCCGGTTGGCGCCTCAGTGATTAGGTTGGAGTTGGGGGAGAGCACACGAATGTGGTAGTCTTCATTGCTCACACCAGGGGTGATGGCTTTCAGGCAGAAGCCCGTGATTGTTGGAGCAGAGCTGGGAGCGGTCGAGGTCGTGCTCTCGACGGATGTTGTGGTAGGCTCCTCGGTGGTGGTAGGCAGCTCACTGGTGGTGGGCGGCTCGCTCGTGGTGGGTGGCTCGCTCGTGGTGGATGGCTCCTTCGTGGTGGGCAGCTCACTCGTGGTGGGCAGCTCACTGATGGTGGGTGGATCACTCGTGGCAGGCTCCGTGGTAGAGGGCTCCACAGTCGACGCCTCAGTTGTTGTAGGCTCATCGGATGTAGTGGTCGTCGTGCTCTCAATGATACTGACAGCGCTGGAAGTCAAGTCGGCAGAGCTTGTTGGGCTGCCAACAACCGCTGACGTCAAGGTCGACGTTGCCAAAGACGACGTCGTTGTCCGTGGGCGGCATCGACTTGCCACGGTCATGGCCGCAAGGGCTGGCAAAAGCGCAAACGAGGCACGCATGGTCGATGATTCGAAGGGATTTGATCAGAGAATGGACGCGGAACAACGCGAAACGGGGAAAGAGACAAGAGGTTTGAGTTTGTGTGATTTCATGTTCACAACGCTTTGTCTTATATGGCACTCTGTCAACGCTTTACACCACACGCCGGAGAAGCAATCACACAAAGTATCGGTCAACAGTCCAAATCTTAGCAGGCTTCTTCCTTCAATTGACCGAGAGGTAATTCAATCGTGGCTGGCTGAACTTTGGGGACTATCAGGGTCTAGACCCCATCCATCGAGTTACAGTTCAATAGTTTGTGGATCCCACTGAGAGGAACCAGAAAACCGGAACAACCATTGACAGCCCAACGGGGCGACTTCAATCAAGTGCAATGACCGATAGTGGGTCTGGGGCTTGTTTGGCTTAATCTTAAACGCTACTGCAGGTACCGTGAGCCCTGATGCAAAAAGAAACGAAACTGACGAGGAGAAAGGGGAGAACGAGCGAAGCTGGGTGCCTGGAATAAGCTGGATTGGCCGAGATGTTCGAGCCGAAGCATCGGATGACATCAGTATCCATTCAAGGGCTATGCACTCCCGCCACCCTCAACATGTTTTCAAGTTTCCCTTCAGCACCGTCCAGTCGGAGCAAAACTCTCCGCCGCATCTTTGATGCTTTCCTTCAAGCCCGTCCATCCCTCCTGTCCGACAGCATGCAACAACAAGAAAGGAATGTCCGCCGGAATTTCCGTTTCATCAATCTGATTTGAACTCGGCAATTCCACCCAGTCGTTCTTTTCAGGATACAACTCCTTGAGAATGTCCAGAGTTTGGTTCCAACTAAACTGCTCCGCGAGCCCATAAACCCTTGATCCAGTTAGTCCCGACACAAGCACGCCAAGATACAGCCGACCTGCGTCTCGAGCATCAATGGACGACTGTGGACCGAAAGTAGGAATTACATCGAGTGCGTCCTTCGGTTTCCCATTGTATAAAGCCCTAACTAGCCCGGCTGTGCTGGCTGGCTGATTGTCGGGATCAAGGATGGGCCCAACGACGGTGGAAATGAGCATCGCGTTGAAAGTAAACGTCGGCTTCTCCCTCGCAACCCAGTCCCACAGCGCCTCCTCAACTTTGACTTTGATGGCCATGAACGGAGCGAGGCCCTTTTCCGCATCAGGGATGCCCGAATCTTCGGCCAACGCCACCGCCTCGTGATTCCATGACTCCTCTGTCAGAGTCCTGCGGATCCCGACCTTAGGCGTATAAGCCGCCCATGAAGAGCTGGTGTAAATGAACGCCTGGACGGTGTTGGAGTGCATCTTGGCGGCGTCGAGAAGACCGTAGAGACACTTGAGTTCTTCGTTGACGGCTTTTGGCACGTCTCTGTCGTCGAGCCAGGCGACCCCGGCTACGGTGATGACGGCGGAGACGCCGGCGACGTGAGCGTTCCAGATGCCGGGGGCAGTGATGTTGGGGACTTCAATGACTTCGATGCGGTTGAAGCCGTAGCGGGTGGTGAAGAAGGGCTCGACCCAGGCGCATCGAGCTTTGTTACGCACGGTGCCTCGGACGCGGTAGCCGGCTGAGAGGAGCTGGTCGGCTATGTGGCTGGCGATTAGGCCGTTGACGCCGGTGACAAGGATGAGGGAGTTGAGAGGGATGAAGGGTTCTTGTGTGAGATTGAGAGGTGTGTTGGCCATGGTGCAATTAGTTCTGGTTGAGGTTGAGTGAGGGCTGCTTCCTCCGAAAATCACGAAAGTATCGAGATCTTATCTTAACAACAAAAGCAACATGGAAGATGGAAAAGACGATCACAACAACACAGAACCTAGCTAAATAGATGGACGTAATATATCTGAGTTCGAGGGGCAAGTTCATCTTCGACAGCATCAAAGACG	ATGGCTACACCGATTCCAGTTCAGATCCTGGATGGAGGGATGGGAACCACTCTGGAAGACATGCACGACATCACCTTCTCGTTTGAAACTCCGCTTTGGTCATCACATCTCCTTGTTTCCGGCGAGGAGGACAAGCTGTCGGATTGCCACGAGGCATTCAAGCAGGCAGGAGCCAACATCATCTCCACCGCGACGTACCAAATATCCATCAATGGATTTGCTGCCACCAAGGCGCCGAGAAGCGGAACCGTCGACGAGGAGAGGGAGGGCATCGAGAAGGAAGAGATTCCTCGCTTCCTGAGCCGTGCGGTTGTCCTTGCCGCAAATGCAGCGGGGACGGAGGGCAAGGTTGCCTTGTCGCTGGGTCCTTATGGCGCCACCATGATTCCATCGACCGAATACAGCGGCAGGTACGATCCTGAACACCAACATGTGCAGGCCCTGGGAAAATGGCACAAGGAACGTCTGGATCTGTTCAAGGACGTCGATCCCAACCAAGTCAACTACATTGCCTTTGAAACGGTTCCCAGGCTTGACGAGATCGTTGCCATCAGAAATCTGCTCTCGGCCGACAACATCCCAACATCCCTCCGTGGACGCCCCGTATGGATTTCCTCTCCTTACCCAAACGATGATGGAAAGCTTCCCGACGGCAGCACGGTAGAGGAGGTCGTCAAAGCCGTTCTCACGCATAGGGAAGGCCTGGAGACTCCATGGGGTATTGGCATCAACTGCACAAAGGTGGAAAAGCTCGACTCCTTGGTCAAACGATACGAAGATGCGATCCAGACCTGCATCAAGAACGGAGAGCAGATGGCCTGGCCAAGCTTGGTCCTCTATCCAGACGGGACAAAAGGGGAGGTCTACAACACGGCCACCAAGACTTGGGAGTTGTCTCCAGGACACAAAGAGACAGAGGCCCCCTGGGAAACAGTGCTAGCCAGTGTTGTCGAAGCCGCACGTCAAAGAGGAAACTGGAAGTCCATCGTTGTGGGAGGTTGCTGCAAGGCGTCCCCCGAACACATTCGAAGGCTACGAAGGACCCTACAAGATTACGGCCACATGTCAACCTCTCCAGCGGCGTAG
NCU00800	NcraOR74A_LGI: 7,127,315 - 7,130,103 (-)	N. crassa OR74A	4	2557	2271	hypothetical protein	ATP binding, protein kinase activity, transferase activity, transferring phosphorus-containing groups	protein phosphorylation	null	2	0	MKLRGSSIDVGGHLAQSIKREGFHQEPVSGSQTPLHPTHHSGDYPRLGSLRDVQCRCYECQSGEIELWEPSLLQSALPFEFNYQEKCLVAHEVPRGALRIVRQFKPRSLEALVFAKEHIVAITKPKFAYHFLRYLQVFQTDNHQENNGIPDLHLMTEDCPLGDLQSFVATHGSIREEEARTIMRQICNGLGLLHQEGLAHGDLQLCHVFIDRLPEHNHDQHHREWRVKIGGCRLHYPTSANSHGSPGTFINTVAFANLSFLSPEILGGYTPRDPATFGGFNGIQAFDVWAAGEVAAQMLTGSPTFGLDLQMMFDYQAGTVSFPTRKLDQAMVSELCKRFIATFMHQDPFMRPTLPLDPRRDAVVQWVEPANCWQAKELKSVPLATLYHDKILPPTMHYTPDGNTLVVIDSYTITIRSSSAGFISSWIYENDRHAEYRASALSSCGKTLAVYDAHSNAIKIFDISKRKYTGPFLSYPVSEPLITPPMFSSLFVQLRQPQTILNFHPTGSTLLAASPSTFTTLNLSIVPNPADPLPYQPKTDSREEPILNACYTNDGLATVVSHRNYTRFTLLSNGQVTRTVAHPVPARVVAIAPDGHRLILGSKDGDIWSLSTSSFVQSDEGCWVPVWRCVDGYPVDSIDIALSSTHPTRKGGTSADAVTVAVVSGERLTLLSMGSDQDDRCLGWVEFKKRKALIAKIKPRADKENHLEIALWSGGESRITFLKFEGFYEDEKAEGGGNNSKGLAESTIAGEIENHN	GAACAAACGCCAAACGCAAGAGGATTGAAAGGGCTGTGCTCCGTCCTCTGATCATTAAACCTTAGCCGTTTGTTGTTTCCGACCATTCTCAATGACGAACACTGGGGTTTCAGAGGGCGTCTGGCGCACGAAGACCGAGGAGCTTCTTCACTATCGTAGCAGCTGGACATCTCACCGTGACTTTTTGTCTTCTGCAATCTTATCAATGAGGCGATTACTCACCACCAACCTTTTGAATGTGCTTAGTACGAGAGCCGTGACGCACAACCATATGTTGGCTCTGTAGATGAAGTTGAGAGGTTCAAGCATTGACGTAGGAGGACATCTCGCTCAGTCTATAAAACGTGAGGGATTCCATCAAGAGCCAGTTTCTGGATCTCAAACGCCTCTGCATCCCACTCACCACTCTGGAGACTATCCACGACTGGGTTCTCTACGCGATGTTCAATGCAGGTGCTACGAATGTCAATCTGGTGAGATTGAGCTATGGGAGCCAAGTCTCTTGCAAAGTGCCCTCCCCTTTGAATTCAATTATCAGGAAAAATGCCTAGTAGCGCACGAAGTTCCTCGTGGAGCTCTTCGGATTGTCAGACAATTTAAACCGAGAAGCCTAGAGGCTCTTGTTTTCGCAAAAGAGCACATTGTTGCTATTACAAAGCCCAAGTTTGCATACCACTTTCTTCGGTACCTGCAAGTCTTCCAAACCGATAACCACCAAGAGAACAATGGTATTCCCGACCTCCATCTCATGACGGAGGATTGCCCCCTAGGAGATCTTCAGTCCTTCGTCGCGACCCATGGATCCATACGGGAAGAGGAAGCAAGAACAATCATGCGTCAAATCTGCAATGGCCTAGGGCTGTTACATCAGGAAGGCCTCGCCCATGGCGATCTGCAACTGTGTCACGTGTTTATCGACCGTCTTCCCGAACACAACCACGATCAACACCACAGAGAATGGCGCGTTAAAATTGGGGGATGCAGGCTTCATTACCCAACGTCTGCTAACAGTCATGGCAGTCCCGGAACTTTCATCAATACTGTTGCCTTTGCAAATCTCTCCTTTCTCTCCCCAGAGATTCTAGGGGGTTATACACCGAGAGACCCTGCAACCTTTGGAGGTTTCAATGGAATACAAGCATTTGACGTTTGGGCAGCAGGAGAGGTCGCCGCTCAGATGTTAACCGGCAGTCCAACCTTTGGCCTAGATCTCCAGATGATGTTCGACTACCAGGCCGGAACAGTTTCATTTCCAACCAGGAAGTTGGATCAGGCGATGGTCTCAGAACTTTGCAAAAGATTCATTGCGACATTCATGCACCAAGATCCCTTCATGCGACCAACGCTTCCCCTCGATCCAAGGCGAGATGCCGTTGTACAGTGGGTCGAACCAGCCAACTGCTGGCAAGCCAAAGAACTGAAGTCAGTTCCACTAGCGACACTCTACCACGACAAGATTCTACCGCCAACAATGCATTACACCCCCGATGGGAACACATTGGTTGTTATAGACTCCTATACCATTACCATTCGTTCAAGTTCCGCCGGATTCATTAGCAGCTGGATCTACGAGAACGACCGGCATGCTGAATATCGCGCTTCTGCTCTTTCGTCTTGCGGGAAGACATTGGCGGTGTATGACGCACACTCCAATGCCATCAAGATATTTGACATTTCGAAGAGAAAATACACCGGGCCATTCCTATCCTACCCCGTTTCTGAGCCACTCATCACCCCTCCAATGTTTAGTTCCCTGTTTGTGCAATTACGGCAGCCGCAAACAATCCTCAACTTTCATCCTACCGGCTCTACGCTTCTTGCCGCCTCTCCAAGCACCTTCACAACTCTCAATCTCTCTATTGTCCCGAATCCTGCCGATCCCCTCCCATACCAACCCAAGACAGACTCCCGAGAAGAACCAATTCTCAACGCCTGCTATACCAATGACGGCCTTGCAACGGTCGTTTCCCATAGAAACTATACAAGGTTTACCCTGCTATCAAACGGGCAAGTCACCCGTACAGTGGCGCACCCCGTCCCCGCTCGCGTTGTAGCTATTGCACCCGATGGACACCGCCTTATTCTGGGGTCAAAGGATGGTGATATCTGGTCTCTTTCTACTTCATCGTTCGTCCAGTCAGACGAAGGTTGTTGGGTACCGGTCTGGCGATGTGTAGACGGGTATCCCGTCGACTCTATCGACATTGCCCTGTCATCTACCCATCCCACTCGGAAGGGGGGTACTAGTGCTGATGCAGTTACGGTAGCGGTTGTTAGTGGGGAGCGATTGACTCTTCTATCTATGGGCAGCGATCAAGACGATCGCTGCTTGGGATGGGTAGAGTTCAAGAAGCGGAAGGCACTGATTGCCAAGATCAAGCCCAGAGCGGACAAAGAAAACCATTTGGAGATTGCGCTATGGAGTGGAGGTGAAAGCAGGATTACCTTCTTGAAGTTTGAGGGGTTCTATGAAGATGAAAAGGCTGAGGGTGGTGGCAATAACTCCAAGGGGCTCGCAGAGTCGACCATCGCTGGAGAAATCGAGAACCACAACTAA	ATGAAGTTGAGAGGTTCAAGCATTGACGTAGGAGGACATCTCGCTCAGTCTATAAAACGTGAGGGATTCCATCAAGAGCCAGTTTCTGGATCTCAAACGCCTCTGCATCCCACTCACCACTCTGGAGACTATCCACGACTGGGTTCTCTACGCGATGTTCAATGCAGGTGCTACGAATGTCAATCTGGTGAGATTGAGCTATGGGAGCCAAGTCTCTTGCAAAGTGCCCTCCCCTTTGAATTCAATTATCAGGAAAAATGCCTAGTAGCGCACGAAGTTCCTCGTGGAGCTCTTCGGATTGTCAGACAATTTAAACCGAGAAGCCTAGAGGCTCTTGTTTTCGCAAAAGAGCACATTGTTGCTATTACAAAGCCCAAGTTTGCATACCACTTTCTTCGGTACCTGCAAGTCTTCCAAACCGATAACCACCAAGAGAACAATGGTATTCCCGACCTCCATCTCATGACGGAGGATTGCCCCCTAGGAGATCTTCAGTCCTTCGTCGCGACCCATGGATCCATACGGGAAGAGGAAGCAAGAACAATCATGCGTCAAATCTGCAATGGCCTAGGGCTGTTACATCAGGAAGGCCTCGCCCATGGCGATCTGCAACTGTGTCACGTGTTTATCGACCGTCTTCCCGAACACAACCACGATCAACACCACAGAGAATGGCGCGTTAAAATTGGGGGATGCAGGCTTCATTACCCAACGTCTGCTAACAGTCATGGCAGTCCCGGAACTTTCATCAATACTGTTGCCTTTGCAAATCTCTCCTTTCTCTCCCCAGAGATTCTAGGGGGTTATACACCGAGAGACCCTGCAACCTTTGGAGGTTTCAATGGAATACAAGCATTTGACGTTTGGGCAGCAGGAGAGGTCGCCGCTCAGATGTTAACCGGCAGTCCAACCTTTGGCCTAGATCTCCAGATGATGTTCGACTACCAGGCCGGAACAGTTTCATTTCCAACCAGGAAGTTGGATCAGGCGATGGTCTCAGAACTTTGCAAAAGATTCATTGCGACATTCATGCACCAAGATCCCTTCATGCGACCAACGCTTCCCCTCGATCCAAGGCGAGATGCCGTTGTACAGTGGGTCGAACCAGCCAACTGCTGGCAAGCCAAAGAACTGAAGTCAGTTCCACTAGCGACACTCTACCACGACAAGATTCTACCGCCAACAATGCATTACACCCCCGATGGGAACACATTGGTTGTTATAGACTCCTATACCATTACCATTCGTTCAAGTTCCGCCGGATTCATTAGCAGCTGGATCTACGAGAACGACCGGCATGCTGAATATCGCGCTTCTGCTCTTTCGTCTTGCGGGAAGACATTGGCGGTGTATGACGCACACTCCAATGCCATCAAGATATTTGACATTTCGAAGAGAAAATACACCGGGCCATTCCTATCCTACCCCGTTTCTGAGCCACTCATCACCCCTCCAATGTTTAGTTCCCTGTTTGTGCAATTACGGCAGCCGCAAACAATCCTCAACTTTCATCCTACCGGCTCTACGCTTCTTGCCGCCTCTCCAAGCACCTTCACAACTCTCAATCTCTCTATTGTCCCGAATCCTGCCGATCCCCTCCCATACCAACCCAAGACAGACTCCCGAGAAGAACCAATTCTCAACGCCTGCTATACCAATGACGGCCTTGCAACGGTCGTTTCCCATAGAAACTATACAAGGTTTACCCTGCTATCAAACGGGCAAGTCACCCGTACAGTGGCGCACCCCGTCCCCGCTCGCGTTGTAGCTATTGCACCCGATGGACACCGCCTTATTCTGGGGTCAAAGGATGGTGATATCTGGTCTCTTTCTACTTCATCGTTCGTCCAGTCAGACGAAGGTTGTTGGGTACCGGTCTGGCGATGTGTAGACGGGTATCCCGTCGACTCTATCGACATTGCCCTGTCATCTACCCATCCCACTCGGAAGGGGGGTACTAGTGCTGATGCAGTTACGGTAGCGGTTGTTAGTGGGGAGCGATTGACTCTTCTATCTATGGGCAGCGATCAAGACGATCGCTGCTTGGGATGGGTAGAGTTCAAGAAGCGGAAGGCACTGATTGCCAAGATCAAGCCCAGAGCGGACAAAGAAAACCATTTGGAGATTGCGCTATGGAGTGGAGGTGAAAGCAGGATTACCTTCTTGAAGTTTGAGGGGTTCTATGAAGATGAAAAGGCTGAGGGTGGTGGCAATAACTCCAAGGGGCTCGCAGAGTCGACCATCGCTGGAGAAATCGAGAACCACAACTAA
NCU00801	NcraOR74A_LGI: 7,121,829 - 7,125,021 (-)	N. crassa OR74A	3	3050	1740	cellodextrin transport-1	substrate-specific transmembrane transporter activity, transmembrane transporter activity	transmembrane transport	integral to membrane, membrane	18	0	MSSHGSHDGASTEKHLATHDIAPTHDAIKIVPKGHGQTATKPGAQEKEVRNAALFAAIKESNIKPWSKESIHLYFAIFVAFCCACANGYDGSLMTGIIAMDKFQNQFHTGDTGPKVSVIFSLYTVGAMVGAPFAAILSDRFGRKKGMFIGGIFIIVGSIIVASSSKLAQFVVGRFVLGLGIAIMTVAAPAYSIEIAPPHWRGRCTGFYNCGWFGGSIPAACITYGCYFIKSNWSWRIPLILQAFTCLIVMSSVFFLPESPRFLFANGRDAEAVAFLVKYHGNGDPNSKLVLLETEEMRDGIRTDGVDKVWWDYRPLFMTHSGRWRMAQVLMISIFGQFSGNGLGYFNTVIFKNIGVTSTSQQLAYNILNSVISAIGALTAVSMTDRMPRRAVLIIGTFMCAAALATNSGLSATLDKQTQRGTQINLNQGMNEQDAKDNAYLHVDSNYAKGALAAYFLFNVIFSFTYTPLQGVIPTEALETTIRGKGLALSGFIVNAMGFINQFAGPIALHNIGYKYIFVFVGWDLIETVAWYFFGVESQGRTLEQLEWVYDQPNPVKASLKVEKVVVQADGHVSEAIVA	GGACAACTCGACGCGACACGGCAACACACGAGCAACGAACTCGGAAAGTCTCCCATGAACGAACTCCTTTCACCGTCGTTCCTCGGTAGAACAGACTGCCCATCGTCCCGCCATCCCGGCCAACAAGTCCATTCGAGCATGGGGTCCGAATCCACTCTATCGAACCTTCTACGCCGACGGATCATGCGCATTTCCCACCGCCGACGTTGATCTTCCATCCAACCTTGGGAAGGCAGATGGGATGGGCAAGATGTATACTTACCTTACCTCCGCAGTGACGATCTGTCGAAACCATCTCCGTGAAATAACATCCAAATTAAGGAACATTCGGAGGATTTCTGATCTATAGAGGTAGCAATGCTCAATGGCGCGCCTTGCTCCTCGCATCCGCTGTGGAGACCTCGGAGGGAACGAGTCCGACCCAGGACGGGGACAGCTCCAACGGCCGCCAACGGGGCCAAGCATCAGCTACACAGTGAAAAAAGGGGCCAGCTACACACAACCCAAGTCTTGGCCATACCTCCTCGAGAGGCATCTCGTTGCCGCTTGTTGCTGACCGCAACGGTGCATGGTCGTACTGTGCAAGGAGCATGGCCATCTCGTCAAGTCTGGTGTTCTCGCGGGACACCTGAGTGCTAACTTCAGCGAGGTAGTATCATAGAGACAGGAACGGGTTCTAGATTTCGGATCCCTCCACAATCTTATGTGCTGTCATGGTCTTACCATGGCTCCATGGCTCACGTGGCAGCGAGGCGCGCTTCCGTACCCAGCCGTCTGGGGGTGACCCGGGGTGATCTGGGGTGACCTTCTGGGGAACCTGGAGATGAGGGGGCAACCTTCGCGCCAACCCGAGTCCGACCATCTCACTCCATCCTCAAAAACATGATAAAGGATGATACCGCCGCCGTGGCAACACCCTTCCCCTCTTGCTCCTCAGCCAGTCCCGTCTTCTCTCCATCGTGCCGAGTAAGAATTGCCATGGTCGTCCACTGTTGACCTGTCCTCAACTCCCTCATCGACTGCCAGACGACACAGGAAGAGGGCCTAGCACGTCCAGATCAACACCCATACCATCACCGACATCCTCAAAGACATCCAACATGTCGTCTCACGGCTCCCATGACGGGGCCAGCACCGAGAAGCATCTTGCTACTCATGACATTGCGCCCACCCACGACGCCATCAAGATAGTGCCCAAGGGCCATGGCCAGACAGCCACAAAGCCCGGTGCCCAAGAGAAGGAGGTCCGCAACGCCGCCCTATTTGCGGCCATCAAGGAGTCCAATATCAAGCCCTGGAGCAAGGAGTCCATCCACCTCTATTTCGCCATCTTCGTCGCCTTTTGTTGTGCATGCGCCAACGGTTACGATGGTTCACTCATGACCGGAATCATCGCTATGGACAAGTTCCAGAACCAATTCCACACTGGTGACACTGGTCCTAAAGTCTCTGTCATCTTTTCTCTCTATACCGTTGGTGCCATGGTTGGAGCTCCCTTCGCTGCTATCCTCTCTGATCGTTTTGGCCGTAAGAAGGGCATGTTCATCGGTGGTATCTTTATCATTGTCGGCTCCATTATTGTTGCTAGCTCCTCCAAGCTCGCTCAGTTTGTCGTTGGCCGCTTCGTTCTTGGCCTCGGTATCGCCATCATGACCGTTGCTGCCCCGGCCTACTCCATCGAAATCGCCCCTCCTCACTGGCGCGGCCGCTGCACTGGCTTCTACAACTGCGGTTGGTTCGGAGGTTCGATTCCTGCCGCCTGCATCACCTATGGCTGCTACTTCATTAAGAGCAACTGGTCATGGCGTATCCCCTTGATCCTTCAGGCTTTCACGTGCCTTATCGTCATGTCCTCCGTCTTCTTCCTCCCAGAATCCCCTCGCTTCCTATTTGCCAACGGCCGCGACGCTGAGGCTGTTGCCTTTCTTGTCAAGTATCACGGCAACGGCGATCCCAATTCCAAGCTGGTGTTGCTCGAGACTGAGGAGATGAGGGACGGTATCAGGACCGACGGTGTCGACAAGGTCTGGTGGGATTACCGCCCGCTCTTCATGACCCACAGCGGCCGCTGGCGCATGGCCCAGGTGCTCATGATCTCCATCTTTGGCCAGTTCTCCGGCAACGGTCTCGGTTACTTCAATACCGTCATCTTCAAGAACATTGGTGTCACCAGCACCTCCCAACAGCTCGCCTACAACATCCTCAACTCCGTCATCTCCGCTATCGGTGCCTTGACCGCCGTCTCCATGACTGATCGTATGCCCCGCCGCGCGGTGCTCATTATCGGTACCTTCATGTGCGCCGCTGCTCTTGCCACCAACTCGGGTCTTTCGGCTACTCTCGACAAGCAGACTCAAAGAGGCACGCAAATCAACCTGAACCAGGGTATGAACGAGCAGGATGCCAAGGACAACGCCTACCTCCACGTCGACAGCAACTACGCCAAGGGTGCCCTGGCCGCTTACTTCCTCTTCAACGTCATCTTCTCCTTCACCTACACTCCCCTCCAGGGTGTTATTCCCACCGAGGCTCTCGAGACCACCATCCGTGGCAAGGGTCTTGCCCTTTCCGGCTTCATTGTCAACGCCATGGGCTTCATCAACCAGTTCGCTGGCCCCATCGCTCTCCACAACATTGGCTACAAGTACATCTTTGTCTTTGTCGGCTGGGATCTTATCGAGACCGTCGCTTGGTACTTCTTTGGTGTCGAATCCCAAGGCCGTACCCTCGAGCAGCTCGAATGGGTCTACGACCAGCCCAACCCCGTCAAGGCCTCCCTAAAAGTCGAAAAGGTCGTCGTCCAGGCCGACGGCCATGTGTCCGAAGCTATCGTTGCTTAGACAGGCGACAAGGAAGCGTCCGACCACCACAGCGAGTTTCCTTGCAGGTCTTTCAAAAAGCCTCAAGTGCGCCCGTCCCTATATGATATAGGAGGACGGTGAGGCATGTACAATATATTATAATGAGCGTCATGTTGTGATGGCTGCGGGTGGATTTAGCAAGCAAGCAAGCATAATGTATTAATGAAATGTAATGTCTTTATTATATTT	ATGTCGTCTCACGGCTCCCATGACGGGGCCAGCACCGAGAAGCATCTTGCTACTCATGACATTGCGCCCACCCACGACGCCATCAAGATAGTGCCCAAGGGCCATGGCCAGACAGCCACAAAGCCCGGTGCCCAAGAGAAGGAGGTCCGCAACGCCGCCCTATTTGCGGCCATCAAGGAGTCCAATATCAAGCCCTGGAGCAAGGAGTCCATCCACCTCTATTTCGCCATCTTCGTCGCCTTTTGTTGTGCATGCGCCAACGGTTACGATGGTTCACTCATGACCGGAATCATCGCTATGGACAAGTTCCAGAACCAATTCCACACTGGTGACACTGGTCCTAAAGTCTCTGTCATCTTTTCTCTCTATACCGTTGGTGCCATGGTTGGAGCTCCCTTCGCTGCTATCCTCTCTGATCGTTTTGGCCGTAAGAAGGGCATGTTCATCGGTGGTATCTTTATCATTGTCGGCTCCATTATTGTTGCTAGCTCCTCCAAGCTCGCTCAGTTTGTCGTTGGCCGCTTCGTTCTTGGCCTCGGTATCGCCATCATGACCGTTGCTGCCCCGGCCTACTCCATCGAAATCGCCCCTCCTCACTGGCGCGGCCGCTGCACTGGCTTCTACAACTGCGGTTGGTTCGGAGGTTCGATTCCTGCCGCCTGCATCACCTATGGCTGCTACTTCATTAAGAGCAACTGGTCATGGCGTATCCCCTTGATCCTTCAGGCTTTCACGTGCCTTATCGTCATGTCCTCCGTCTTCTTCCTCCCAGAATCCCCTCGCTTCCTATTTGCCAACGGCCGCGACGCTGAGGCTGTTGCCTTTCTTGTCAAGTATCACGGCAACGGCGATCCCAATTCCAAGCTGGTGTTGCTCGAGACTGAGGAGATGAGGGACGGTATCAGGACCGACGGTGTCGACAAGGTCTGGTGGGATTACCGCCCGCTCTTCATGACCCACAGCGGCCGCTGGCGCATGGCCCAGGTGCTCATGATCTCCATCTTTGGCCAGTTCTCCGGCAACGGTCTCGGTTACTTCAATACCGTCATCTTCAAGAACATTGGTGTCACCAGCACCTCCCAACAGCTCGCCTACAACATCCTCAACTCCGTCATCTCCGCTATCGGTGCCTTGACCGCCGTCTCCATGACTGATCGTATGCCCCGCCGCGCGGTGCTCATTATCGGTACCTTCATGTGCGCCGCTGCTCTTGCCACCAACTCGGGTCTTTCGGCTACTCTCGACAAGCAGACTCAAAGAGGCACGCAAATCAACCTGAACCAGGGTATGAACGAGCAGGATGCCAAGGACAACGCCTACCTCCACGTCGACAGCAACTACGCCAAGGGTGCCCTGGCCGCTTACTTCCTCTTCAACGTCATCTTCTCCTTCACCTACACTCCCCTCCAGGGTGTTATTCCCACCGAGGCTCTCGAGACCACCATCCGTGGCAAGGGTCTTGCCCTTTCCGGCTTCATTGTCAACGCCATGGGCTTCATCAACCAGTTCGCTGGCCCCATCGCTCTCCACAACATTGGCTACAAGTACATCTTTGTCTTTGTCGGCTGGGATCTTATCGAGACCGTCGCTTGGTACTTCTTTGGTGTCGAATCCCAAGGCCGTACCCTCGAGCAGCTCGAATGGGTCTACGACCAGCCCAACCCCGTCAAGGCCTCCCTAAAAGTCGAAAAGGTCGTCGTCCAGGCCGACGGCCATGTGTCCGAAGCTATCGTTGCTTAG
NCU00802	NcraOR74A_LGI: 7,117,551 - 7,119,576 (+)	N. crassa OR74A	2	1623	1623	hypothetical protein	null	null	null	12	0	MKTQEPPDSNRPAQACQVDIPEQPDSAVQETSFAADAYDASSDLQVLDHEPIPDEEWHAQNGQSSALESQSNHQHGTYGYGSFPHTLRTGHDGHHKSTARALAPDLLRGFLMVLMALDHNSMVLQSWDHGTAAPQDETGASQGENDSIPVHEWNRPIAHHIRVLTHLCAPGFTFLLGMGIVYFGRSRTNLGWSTTRMAWHFFTRAVVLTLVMIVMSLGITLGDTWFLNIVLFALAVDYLLSGLIWLVTAKTEKMLAFIILKVLPEKKEDDATEPLLANRRGVEDIAPDRAIIRAADISWHIHNVVLSALAVVTIWWNIWLSPTNGHCGVEPVQKLPDTILARIWFYRVFDTEWRIISVFPPLAWISFAILGLVAGRIILARSWSTKAIAIGNLLASIVFTIVFVGTRFLNAGNLSEGCLHMPEHERPDAPDNQYLASWRSFIYLIKYPPDVAFWAFTMAGNLFLFAFFSVIPPRLATIIFEPLLVFGTSALFFFVGHLTLQFALAKPVRHWFGHVLAHPDPWNPDQPAVGDDKMLTIAPK	ATGAAGACGCAAGAACCACCCGATAGCAACCGGCCGGCGCAGGCGTGCCAGGTCGACATCCCAGAGCAGCCGGACTCTGCTGTCCAGGAAACCTCGTTTGCGGCTGATGCCTACGACGCATCCTCCGACCTCCAGGTTCTCGACCACGAACCGATCCCGGACGAAGAGTGGCATGCCCAGAACGGACAATCATCTGCTCTTGAGTCCCAATCCAATCATCAGCATGGCACCTACGGTTATGGCTCCTTCCCCCACACGCTCAGGACCGGCCATGATGGCCATCACAAGTCCACCGCCCGCGCCCTTGCGCCCGACCTCCTGCGAGGATTTTTGATGGTCCTCATGGCTCTCGATCACAACTCTATGGTCCTGCAATCATGGGACCATGGGACTGCCGCTCCTCAGGACGAAACTGGCGCTTCTCAGGGCGAAAACGACTCGATCCCCGTTCACGAGTGGAATCGCCCGATTGCTCACCATATTCGGGTACTGACCCATCTATGCGCCCCGGGCTTTACGTTCCTTCTCGGTATGGGTATCGTCTACTTTGGTCGGTCTCGAACCAACCTAGGCTGGTCCACAACTCGCATGGCCTGGCATTTCTTCACGAGAGCAGTCGTCTTGACCCTGGTCATGATCGTCATGAGCCTGGGCATCACCTTGGGAGATACCTGGTTCCTCAATATCGTCTTGTTTGCCTTGGCTGTCGACTATCTCCTCTCGGGATTAATCTGGCTTGTGACCGCCAAGACGGAGAAGATGCTCGCCTTCATCATCCTCAAGGTGCTCCCGGAGAAAAAGGAAGACGATGCCACCGAACCGCTGCTGGCTAACCGCCGAGGGGTAGAGGATATCGCCCCCGACAGGGCCATCATTCGTGCCGCCGACATCTCCTGGCACATCCACAACGTGGTGCTCTCAGCTCTCGCAGTCGTGACCATTTGGTGGAACATCTGGCTCAGTCCCACCAACGGCCACTGCGGCGTCGAACCCGTGCAAAAGCTCCCCGACACCATCTTGGCTCGCATCTGGTTCTACCGGGTCTTTGATACAGAGTGGCGCATCATTTCCGTCTTCCCCCCACTGGCCTGGATTTCATTCGCCATCCTCGGTCTCGTAGCCGGCCGCATCATCCTCGCCCGCTCGTGGAGCACCAAGGCCATCGCCATTGGCAACCTCCTCGCCAGCATTGTCTTTACCATCGTCTTTGTAGGCACGCGCTTCCTCAACGCCGGAAACCTTTCTGAAGGGTGCCTCCATATGCCCGAGCACGAGAGGCCCGACGCCCCCGACAACCAGTACCTCGCCTCCTGGCGGTCCTTCATCTACCTGATCAAATACCCGCCTGACGTGGCCTTCTGGGCCTTTACCATGGCGGGCAACCTCTTTCTTTTTGCCTTTTTCAGCGTCATCCCCCCGCGTCTTGCTACCATCATCTTTGAACCCCTCTTGGTGTTTGGCACATCAGCCTTGTTTTTCTTTGTCGGCCATTTGACGCTGCAGTTTGCGCTGGCTAAACCCGTGAGGCACTGGTTTGGACATGTGCTTGCGCACCCGGATCCTTGGAACCCGGACCAACCGGCCGTGGGGGACGACAAGATGCTCACGATCGCCCCGAAGTAA	ATGAAGACGCAAGAACCACCCGATAGCAACCGGCCGGCGCAGGCGTGCCAGGTCGACATCCCAGAGCAGCCGGACTCTGCTGTCCAGGAAACCTCGTTTGCGGCTGATGCCTACGACGCATCCTCCGACCTCCAGGTTCTCGACCACGAACCGATCCCGGACGAAGAGTGGCATGCCCAGAACGGACAATCATCTGCTCTTGAGTCCCAATCCAATCATCAGCATGGCACCTACGGTTATGGCTCCTTCCCCCACACGCTCAGGACCGGCCATGATGGCCATCACAAGTCCACCGCCCGCGCCCTTGCGCCCGACCTCCTGCGAGGATTTTTGATGGTCCTCATGGCTCTCGATCACAACTCTATGGTCCTGCAATCATGGGACCATGGGACTGCCGCTCCTCAGGACGAAACTGGCGCTTCTCAGGGCGAAAACGACTCGATCCCCGTTCACGAGTGGAATCGCCCGATTGCTCACCATATTCGGGTACTGACCCATCTATGCGCCCCGGGCTTTACGTTCCTTCTCGGTATGGGTATCGTCTACTTTGGTCGGTCTCGAACCAACCTAGGCTGGTCCACAACTCGCATGGCCTGGCATTTCTTCACGAGAGCAGTCGTCTTGACCCTGGTCATGATCGTCATGAGCCTGGGCATCACCTTGGGAGATACCTGGTTCCTCAATATCGTCTTGTTTGCCTTGGCTGTCGACTATCTCCTCTCGGGATTAATCTGGCTTGTGACCGCCAAGACGGAGAAGATGCTCGCCTTCATCATCCTCAAGGTGCTCCCGGAGAAAAAGGAAGACGATGCCACCGAACCGCTGCTGGCTAACCGCCGAGGGGTAGAGGATATCGCCCCCGACAGGGCCATCATTCGTGCCGCCGACATCTCCTGGCACATCCACAACGTGGTGCTCTCAGCTCTCGCAGTCGTGACCATTTGGTGGAACATCTGGCTCAGTCCCACCAACGGCCACTGCGGCGTCGAACCCGTGCAAAAGCTCCCCGACACCATCTTGGCTCGCATCTGGTTCTACCGGGTCTTTGATACAGAGTGGCGCATCATTTCCGTCTTCCCCCCACTGGCCTGGATTTCATTCGCCATCCTCGGTCTCGTAGCCGGCCGCATCATCCTCGCCCGCTCGTGGAGCACCAAGGCCATCGCCATTGGCAACCTCCTCGCCAGCATTGTCTTTACCATCGTCTTTGTAGGCACGCGCTTCCTCAACGCCGGAAACCTTTCTGAAGGGTGCCTCCATATGCCCGAGCACGAGAGGCCCGACGCCCCCGACAACCAGTACCTCGCCTCCTGGCGGTCCTTCATCTACCTGATCAAATACCCGCCTGACGTGGCCTTCTGGGCCTTTACCATGGCGGGCAACCTCTTTCTTTTTGCCTTTTTCAGCGTCATCCCCCCGCGTCTTGCTACCATCATCTTTGAACCCCTCTTGGTGTTTGGCACATCAGCCTTGTTTTTCTTTGTCGGCCATTTGACGCTGCAGTTTGCGCTGGCTAAACCCGTGAGGCACTGGTTTGGACATGTGCTTGCGCACCCGGATCCTTGGAACCCGGACCAACCGGCCGTGGGGGACGACAAGATGCTCACGATCGCCCCGAAGTAA
NCU00803.1	NcraOR74A_LGI: 7,113,878 - 7,116,130 (+)	N. crassa OR74A	4	2073	1599	unspecified product	null	transmembrane transport	integral to membrane	24	1	MISSSIPAIEGRAPSQPQPQSDSRLRNSYSPDIGNSNTSKPKSIGSRSTKQPGIDTRVEDEVENVNLRQDDFPDSHFTGFSDAQERRIRRKVDFRLCTIAGILCSLNLLDSNVLSSAAVTSMLSDLGLDQGNRFSVSIFIFTVASIIFQLPSTIAVRTFGPRIWFSLVTFSFGIITLSTGFVKDWKQMIVLRVLLGATTSSIYPGLSYLISCWYPRREQQVRFAFMQSGEVIILATGSLVNYGLQQRNGGAGLEGWRWMFIVQGLCTCVLGIATYWWIVDFPENSHKSFWFLTPEEADIASRRIEKDRGDLIAQKLSLRAVVVHAKDFKIWVFACLFFMQNVVSTALAYFVPIILENGLGYSPNQAIILSAPPYYYAVVPVILSSLVADRFRIRGPIITFNALCMITGFAILGFAENSRARYFGVFLATGAYVANWAALTAYQANNVVGQWKRVFTAAVCTMFNGAGGIAGSYIVRNVEAPRYTTAVWVSIGSHILMISLVGTLTIYFYFRNNRAARTNGAVERTAGFRYTY	CGCTTCCAATGCGATAGTGTTTTTTTTTTCTCTTCCTTTTCTTCTTCTTCTTTTTTTTTTTTTGTGTGTGTTATTAGGACCCTTGATTGCTCTAATACCTAGCTCTACCTACCTACCTAATGACACCACGTTCCTAGGTAGCTGTATCTCTATCTCGCTCACTGGGCTTACGGGGTAGGTAGCTGGCCATGATATCGTCTAGCATCCCTGCCATCGAGGGCAGAGCGCCATCTCAACCCCAACCGCAATCCGATTCCAGACTGAGGAACTCCTATTCGCCTGATATTGGCAATTCGAATACTTCGAAACCAAAGAGTATAGGTAGCCGAAGCACGAAGCAACCAGGAATCGATACCCGCGTTGAAGACGAAGTTGAGAATGTCAATTTGCGCCAAGATGATTTCCCTGACTCCCACTTCACCGGCTTCTCAGATGCCCAGGAACGGCGTATCCGCCGGAAGGTAGATTTTCGCCTTTGCACCATCGCAGGAATCCTATGCAGCCTCAACCTCCTCGACAGCAATGTTCTCTCGAGCGCCGCAGTCACATCGATGCTATCGGATTTGGGACTTGACCAGGGCAATCGCTTTTCCGTCTCCATCTTCATCTTCACCGTAGCGAGCATTATCTTCCAGCTTCCTTCCACCATTGCCGTGCGCACTTTCGGTCCCCGTATCTGGTTCAGCTTGGTAACCTTCTCCTTTGGCATCATCACCCTCTCGACCGGATTCGTCAAGGACTGGAAGCAGATGATCGTCCTCCGCGTCCTTCTCGGCGCCACAACTTCGAGCATCTACCCCGGCCTCTCCTACCTTATCAGCTGTTGGTATCCACGTCGCGAACAGCAAGTCCGTTTTGCTTTCATGCAGAGTGGCGAGGTCATCATTCTTGCCACTGGAAGCCTGGTCAACTATGGCCTCCAGCAGCGTAACGGCGGCGCAGGCCTGGAGGGATGGCGATGGATGTTCATTGTGCAAGGCCTGTGCACATGCGTGCTCGGCATCGCGACGTACTGGTGGATCGTTGACTTCCCGGAGAACTCACACAAGAGCTTCTGGTTCCTGACGCCGGAAGAAGCTGACATCGCCTCGCGCCGTATTGAAAAAGATCGTGGGGATCTCATTGCCCAAAAGCTCAGCTTGAGGGCAGTTGTTGTTCATGCCAAGGACTTCAAAATCTGGGTGTTTGCCTGCCTCTTCTTCATGCAGAACGTCGTCTCGACAGCTCTGGCGTACTTTGTCCCCATTATCTTGGAGAATGGCCTAGGCTATTCGCCCAACCAGGCAATCATTCTCTCGGCTCCGCCTTACTACTATGCAGTCGTCCCGGTCATCTTGTCGTCCTTGGTTGCTGATCGGTTCCGGATCAGGGGCCCGATTATCACCTTCAATGCCCTTTGCATGATAACGGGCTTTGCTATCCTTGGGTTTGCCGAGAATTCCAGGGCTCGCTACTTTGGAGTGTTCCTCGCCACGGGAGCATACGTAGCTAACTGGGCAGCTTTGACTGCCTACCAGGCCAACAATGTGGTCGGACAATGGAAGCGAGTGTTTACCGCTGCCGTGTGCACCATGTTTAACGGTGCTGGCGGTATTGCTGGCAGCTACATTGTCCGCAATGTCGAAGCTCCGAGATATACTACTGCTGTCTGGGTGTCGATAGGGTCTCACATCTTGATGATCTCACTCGTTGGTACTCTTACGATATACTTCTACTTCCGGAACAACCGGGCTGCGCGCACGAATGGAGCCGTTGAAAGAACCGCCGGATTCCGGTACACATACTAGTTTTTTCTTGGTGATCTATATACACTCCTCCGATATACCCATTTGCCGATCATATTCCCCCGAATATTATGTGTTCAGATGATGTTCTGAATACAATCGTTAGTTTTTTTTTAATCATTTGACCTACCTCTAGAGATACTTTTCGAAGACAAGGAACCTGGGCATCTACTCCGTGTGCACCTTCCTTACACGGTATTTGTTCCTCAATGTAACAGAGCTTTAGATCTCCCTTTATTCACCTTGCCCTTTTATAATACCCTCAAGGTTCACGACAACACAACGCCGC	ATGATATCGTCTAGCATCCCTGCCATCGAGGGCAGAGCGCCATCTCAACCCCAACCGCAATCCGATTCCAGACTGAGGAACTCCTATTCGCCTGATATTGGCAATTCGAATACTTCGAAACCAAAGAGTATAGGTAGCCGAAGCACGAAGCAACCAGGAATCGATACCCGCGTTGAAGACGAAGTTGAGAATGTCAATTTGCGCCAAGATGATTTCCCTGACTCCCACTTCACCGGCTTCTCAGATGCCCAGGAACGGCGTATCCGCCGGAAGGTAGATTTTCGCCTTTGCACCATCGCAGGAATCCTATGCAGCCTCAACCTCCTCGACAGCAATGTTCTCTCGAGCGCCGCAGTCACATCGATGCTATCGGATTTGGGACTTGACCAGGGCAATCGCTTTTCCGTCTCCATCTTCATCTTCACCGTAGCGAGCATTATCTTCCAGCTTCCTTCCACCATTGCCGTGCGCACTTTCGGTCCCCGTATCTGGTTCAGCTTGGTAACCTTCTCCTTTGGCATCATCACCCTCTCGACCGGATTCGTCAAGGACTGGAAGCAGATGATCGTCCTCCGCGTCCTTCTCGGCGCCACAACTTCGAGCATCTACCCCGGCCTCTCCTACCTTATCAGCTGTTGGTATCCACGTCGCGAACAGCAAGTCCGTTTTGCTTTCATGCAGAGTGGCGAGGTCATCATTCTTGCCACTGGAAGCCTGGTCAACTATGGCCTCCAGCAGCGTAACGGCGGCGCAGGCCTGGAGGGATGGCGATGGATGTTCATTGTGCAAGGCCTGTGCACATGCGTGCTCGGCATCGCGACGTACTGGTGGATCGTTGACTTCCCGGAGAACTCACACAAGAGCTTCTGGTTCCTGACGCCGGAAGAAGCTGACATCGCCTCGCGCCGTATTGAAAAAGATCGTGGGGATCTCATTGCCCAAAAGCTCAGCTTGAGGGCAGTTGTTGTTCATGCCAAGGACTTCAAAATCTGGGTGTTTGCCTGCCTCTTCTTCATGCAGAACGTCGTCTCGACAGCTCTGGCGTACTTTGTCCCCATTATCTTGGAGAATGGCCTAGGCTATTCGCCCAACCAGGCAATCATTCTCTCGGCTCCGCCTTACTACTATGCAGTCGTCCCGGTCATCTTGTCGTCCTTGGTTGCTGATCGGTTCCGGATCAGGGGCCCGATTATCACCTTCAATGCCCTTTGCATGATAACGGGCTTTGCTATCCTTGGGTTTGCCGAGAATTCCAGGGCTCGCTACTTTGGAGTGTTCCTCGCCACGGGAGCATACGTAGCTAACTGGGCAGCTTTGACTGCCTACCAGGCCAACAATGTGGTCGGACAATGGAAGCGAGTGTTTACCGCTGCCGTGTGCACCATGTTTAACGGTGCTGGCGGTATTGCTGGCAGCTACATTGTCCGCAATGTCGAAGCTCCGAGATATACTACTGCTGTCTGGGTGTCGATAGGGTCTCACATCTTGATGATCTCACTCGTTGGTACTCTTACGATATACTTCTACTTCCGGAACAACCGGGCTGCGCGCACGAATGGAGCCGTTGAAAGAACCGCCGGATTCCGGTACACATACTAG
NCU00803.2	NcraOR74A_LGI: 7,113,969 - 7,115,941 (+)	N. crassa OR74A	3	1854	1479	unspecified product	null	transmembrane transport	integral to membrane	24	1	MISSSIPAIEGRAPSQPQPQSDSRLRNSYSPDIGNSNTSKPKSIGSRSTKQPGIDTRVEDEVENVNLRQDDFPDSHFTGFSDAQERRIRRKVDFRLCTIAGILCSLNLLDSNVLSSAAVTSMLSDLGLDQGNRFSVSIFIFTVASIIFQLPSTIAVRTFGPRIWFSLVTFSFGIITLSTGFVKDWKQMIVLRVLLGATTSSIYPGLSYLISCWYPRREQQVRFAFMQSGEVIILATGSLVNYGLQQRNGGAGLEGWRWMFIVQGLCTCVLGIATYWWIVDFPENSHKSFWFLTPEEADIASRRIEKDRGDLIAQKLSLRAVVVHAKDFKIWVFACLFFMQNVVSTALAYFVPIILENGLGYSPNQAIILSAPPYYYAVVPVILSSLVADRFRIRGPIITFNALCMITGFAILGFAENSRARYFGVFLATGAYVANWAALTAYQANNVVGQWKRVFTAAVCTMFNGAGGIAGSYIVRNVEAPRYTTAVWVSIG	CTAATACCTAGCTCTACCTACCTACCTAATGACACCACGTTCCTAGGTAGCTGTATCTCTATCTCGCTCACTGGGCTTACGGGGTAGGTAGCTGGCCATGATATCGTCTAGCATCCCTGCCATCGAGGGCAGAGCGCCATCTCAACCCCAACCGCAATCCGATTCCAGACTGAGGAACTCCTATTCGCCTGATATTGGCAATTCGAATACTTCGAAACCAAAGAGTATAGGTAGCCGAAGCACGAAGCAACCAGGAATCGATACCCGCGTTGAAGACGAAGTTGAGAATGTCAATTTGCGCCAAGATGATTTCCCTGACTCCCACTTCACCGGCTTCTCAGATGCCCAGGAACGGCGTATCCGCCGGAAGGTAGATTTTCGCCTTTGCACCATCGCAGGAATCCTATGCAGCCTCAACCTCCTCGACAGCAATGTTCTCTCGAGCGCCGCAGTCACATCGATGCTATCGGATTTGGGACTTGACCAGGGCAATCGCTTTTCCGTCTCCATCTTCATCTTCACCGTAGCGAGCATTATCTTCCAGCTTCCTTCCACCATTGCCGTGCGCACTTTCGGTCCCCGTATCTGGTTCAGCTTGGTAACCTTCTCCTTTGGCATCATCACCCTCTCGACCGGATTCGTCAAGGACTGGAAGCAGATGATCGTCCTCCGCGTCCTTCTCGGCGCCACAACTTCGAGCATCTACCCCGGCCTCTCCTACCTTATCAGCTGTTGGTATCCACGTCGCGAACAGCAAGTCCGTTTTGCTTTCATGCAGAGTGGCGAGGTCATCATTCTTGCCACTGGAAGCCTGGTCAACTATGGCCTCCAGCAGCGTAACGGCGGCGCAGGCCTGGAGGGATGGCGATGGATGTTCATTGTGCAAGGCCTGTGCACATGCGTGCTCGGCATCGCGACGTACTGGTGGATCGTTGACTTCCCGGAGAACTCACACAAGAGCTTCTGGTTCCTGACGCCGGAAGAAGCTGACATCGCCTCGCGCCGTATTGAAAAAGATCGTGGGGATCTCATTGCCCAAAAGCTCAGCTTGAGGGCAGTTGTTGTTCATGCCAAGGACTTCAAAATCTGGGTGTTTGCCTGCCTCTTCTTCATGCAGAACGTCGTCTCGACAGCTCTGGCGTACTTTGTCCCCATTATCTTGGAGAATGGCCTAGGCTATTCGCCCAACCAGGCAATCATTCTCTCGGCTCCGCCTTACTACTATGCAGTCGTCCCGGTCATCTTGTCGTCCTTGGTTGCTGATCGGTTCCGGATCAGGGGCCCGATTATCACCTTCAATGCCCTTTGCATGATAACGGGCTTTGCTATCCTTGGGTTTGCCGAGAATTCCAGGGCTCGCTACTTTGGAGTGTTCCTCGCCACGGGAGCATACGTAGCTAACTGGGCAGCTTTGACTGCCTACCAGGCCAACAATGTGGTCGGACAATGGAAGCGAGTGTTTACCGCTGCCGTGTGCACCATGTTTAACGGTGCTGGCGGTATTGCTGGCAGCTACATTGTCCGCAATGTCGAAGCTCCGAGATATACTACTGCTGTCTGGGTGTCGATAGGGTAAAAATTCTGCTCATCGCTTTTTGCTGCTGCCTGAACTGACCGCTAGAGATACCTTTAGGTCTCACATCTTGATGATCTCACTCGTTGGTACTCTTACGATATACTTCTACTTCCGGAACAACCGGGCTGCGCGCACGAATGGAGCCGTTGAAAGAACCGCCGGATTCCGGTACACATACTAGTTTTTTCTTGGTGATCTATATACACTCCTCCGATATACCCATTTGCCGATCATATTCCCCCGAATATTATGTGTTCAGATGATGTTCTGAATACAAT	ATGATATCGTCTAGCATCCCTGCCATCGAGGGCAGAGCGCCATCTCAACCCCAACCGCAATCCGATTCCAGACTGAGGAACTCCTATTCGCCTGATATTGGCAATTCGAATACTTCGAAACCAAAGAGTATAGGTAGCCGAAGCACGAAGCAACCAGGAATCGATACCCGCGTTGAAGACGAAGTTGAGAATGTCAATTTGCGCCAAGATGATTTCCCTGACTCCCACTTCACCGGCTTCTCAGATGCCCAGGAACGGCGTATCCGCCGGAAGGTAGATTTTCGCCTTTGCACCATCGCAGGAATCCTATGCAGCCTCAACCTCCTCGACAGCAATGTTCTCTCGAGCGCCGCAGTCACATCGATGCTATCGGATTTGGGACTTGACCAGGGCAATCGCTTTTCCGTCTCCATCTTCATCTTCACCGTAGCGAGCATTATCTTCCAGCTTCCTTCCACCATTGCCGTGCGCACTTTCGGTCCCCGTATCTGGTTCAGCTTGGTAACCTTCTCCTTTGGCATCATCACCCTCTCGACCGGATTCGTCAAGGACTGGAAGCAGATGATCGTCCTCCGCGTCCTTCTCGGCGCCACAACTTCGAGCATCTACCCCGGCCTCTCCTACCTTATCAGCTGTTGGTATCCACGTCGCGAACAGCAAGTCCGTTTTGCTTTCATGCAGAGTGGCGAGGTCATCATTCTTGCCACTGGAAGCCTGGTCAACTATGGCCTCCAGCAGCGTAACGGCGGCGCAGGCCTGGAGGGATGGCGATGGATGTTCATTGTGCAAGGCCTGTGCACATGCGTGCTCGGCATCGCGACGTACTGGTGGATCGTTGACTTCCCGGAGAACTCACACAAGAGCTTCTGGTTCCTGACGCCGGAAGAAGCTGACATCGCCTCGCGCCGTATTGAAAAAGATCGTGGGGATCTCATTGCCCAAAAGCTCAGCTTGAGGGCAGTTGTTGTTCATGCCAAGGACTTCAAAATCTGGGTGTTTGCCTGCCTCTTCTTCATGCAGAACGTCGTCTCGACAGCTCTGGCGTACTTTGTCCCCATTATCTTGGAGAATGGCCTAGGCTATTCGCCCAACCAGGCAATCATTCTCTCGGCTCCGCCTTACTACTATGCAGTCGTCCCGGTCATCTTGTCGTCCTTGGTTGCTGATCGGTTCCGGATCAGGGGCCCGATTATCACCTTCAATGCCCTTTGCATGATAACGGGCTTTGCTATCCTTGGGTTTGCCGAGAATTCCAGGGCTCGCTACTTTGGAGTGTTCCTCGCCACGGGAGCATACGTAGCTAACTGGGCAGCTTTGACTGCCTACCAGGCCAACAATGTGGTCGGACAATGGAAGCGAGTGTTTACCGCTGCCGTGTGCACCATGTTTAACGGTGCTGGCGGTATTGCTGGCAGCTACATTGTCCGCAATGTCGAAGCTCCGAGATATACTACTGCTGTCTGGGTGTCGATAGGGTAA
NCU00804	NcraOR74A_LGI: 7,110,118 - 7,110,893 (-)	N. crassa OR74A	3	222	222	hypothetical protein	null	null	null	1	0	MSADKEENREFNPPVSPNQAKAKQSLNLFVVSNKESDAVDTAKKSVEEPSARGGMDMEQDFLRGAPVPVCNLQ	ATGTCTGCGGACAAGGAAGAGAACAGGGAATTCAACCCTCCTGTTAGCCCAAACCAGGCCAAGGCCAAGCAAAGCTTGAATCTATTCGTGGTGAGCAATAAAGAATCAGATGCTGTTGACACCGCAAAAAAAAGTGTCGAGGAGCCCTCTGCAAGGGGGGGGATGGACATGGAGCAGGATTTTCTCCGCGGTGCCCCTGTCCCCGTTTGTAACTTACAGTAG	ATGTCTGCGGACAAGGAAGAGAACAGGGAATTCAACCCTCCTGTTAGCCCAAACCAGGCCAAGGCCAAGCAAAGCTTGAATCTATTCGTGGTGAGCAATAAAGAATCAGATGCTGTTGACACCGCAAAAAAAAGTGTCGAGGAGCCCTCTGCAAGGGGGGGGATGGACATGGAGCAGGATTTTCTCCGCGGTGCCCCTGTCCCCGTTTGTAACTTACAGTAG
NCU00805	NcraOR74A_LGI: 7,101,915 - 7,105,538 (-)	N. crassa OR74A	4	2998	471	bZIP transcription factor (transcription factor-2)	null	null	null	32	0	MMEDNHMGKVSGMEWSDSSSGASDDQQHDQQEQPVIHAPVPVRPRLPSRKSSGTMIVPRDSIEVGPVEMTLGPDDVRAMSPRRTSQDLEMLSKEAREELQRHAKALQDSLLALFHRIEAVKEEHNKLDNNNKFLQKYIGDLMSTSKITAPSSRPKK	TTACGTTCCACGTCCCTCCTCTTCCTTCACTTCGAACTTGGGAGGGGACAGCCCGGTGCCCACCGGGACAGCAAGCAGCCTCTGCCCGCTGGCTGGCTGGCACACGTTCCCTTGGCGACCACCACAATCACAAAACCCAAAATATCTGCACCCAAATCTCAGCCTCCCCACTGATGCGGTTCCCATAATTGATTGCTGCCTCTTCACCACCATTGATTCATTCTCTTCTGTGGAACGGTGCAGAAGAGATATACCCTTTTTGTTTTTCCATTTGTCAAAGTAGCAGTATACGAGTCGCCGCCTGTCGTCCTGCTCTGCAGTGTCGGCGAGACCCCCAACTCGCTCGCTCGCGTACACGTAAAACACGCCGCATCTCCCCGTCTTTCACTGCCTCGGTTCAGCGCCCCAGGTTTTCCAAAAGAAATAGACGACGCCGCACAGTGGGAGCACAGGCGCCCGGAATTAAAAACGCAAAGGAAAGGCAAAAAGGAAAAAGGTCCAAGGCCGTCTCCTGACCAGCCCCCGTCGACCACCCAGCAAGGGGTCCACTCGCCGCCTCCATTCCTCCTTTTGCTCCGTCTTTTCGCTGTCCACCTCACACTCTCCAGACCCTCTGGCCTTTAGGTCTGCATTTCGTCCCAGTCTGCGAATTTGAACCTGTTCAGTTCTTGTTCTGCCACCAAACCCACCAATTCCAGGGTTATCCCATCGACCCATCCCAGCATCCTGCCAGCATAATTTCGGACAACCGCAGAGAAGGGCAAAGAAGGTCAAAACCAAGCACCACGCGAGCCTCAGTCCAGGGTCCCAGCTCAGAAACACAAGAGCCTTCACATCACCGCGTAGCAGTCGGTGCTCGCTATCTCAAGGCTTCCTCGTCTACACCTCTCCGCAAACGTCTTGGCCAAAACAAACGACTAGGGTCTTTTTCATCACTACACCACTTCCCCCCCGACTTTTGCCTATTACCTATACCAAAAAAAAAAGTAGAGGGTAGGGTACGTTTCGATATCCTGACGTCGTCGGTTCTGCTTCGGCCCAGCCCGTCCTCTGCAAAAGGCAACCCTCGACCACTTAGCCCACGGGCCCACGACCCACGCTTTAGCTTCCTCGCTGCTGCCCCGTGCAGCCTTTTCCAGTTTCCCCCCTCCCCCTTTTTTTGGGTGCCTACGATCGCTTGCTCGCTCGGAAAAAAAAAAGCGCCTTTACCCCTTGAACACTCTATCTTTGCGACACCATTCGCATCCACAACAGTCCAGTTTGGTTTGGACACACGGGACGACACGTTGGTGGCAAAAAAAAAAAAGAAAAAGAAAAATAGATACCGCCTTACCAAGAGGACGGACGCAAGAGGGAATCGCTCCACAGGCGGACACTTTCGTCCCATCCATACCGACACACCTCTCCTGTGACCCTTTCCGGTCGCAGCGATATCACGACTACATCAGGACTACTGCCCGCCGTGGACTCGTAATTGACAATGATGGAGGACAATCACATGGGCAAGGTATCCGGCATGGAGTGGTCAGATTCATCATCCGGGGCGTCCGACGATCAGCAACATGACCAGCAAGAGCAGCCAGTCATCCATGCTCCAGTCCCGGTACGACCACGATTGCCGAGCCGAAAGAGCAGTGGGACCATGATTGTACCGCGCGACTCTATTGAGGTTGGCCCCGTCGAGATGACGCTTGGGCCCGACGACGTGAGGGCCATGAGTCCGAGGAGAACGAGCCAGGACCTCGAAATGCTGAGCAAGGAAGCAAGAGAAGAGTTGCAAAGGCACGCCAAGGCGCTTCAGGACTCGCTGTTGGCCCTCTTCCACCGGATCGAGGCTGTCAAAGAGGAACACAACAAGCTCGACAACAATAACAAGTTCCTGCAAAAGTACATTGGTGATCTTATGAGCACTAGCAAGATCACAGCGCCCAGCAGCCGACCCAAGAAATGAAAGACGTCGAGCATCTTTACCTACGTTTGTTTAGCTGGGATGACGAACAATGTTCGACACGAAGCACATGGCTTCATCAAAAAGAACGGACCTAATTCAGGCTATGATGCCTTACGACATGATCCGACTCGAATTTGCCAGCAGGGGGGCTATATGGAAAAGCGGCGAGCGTTTATACCGACTTGGTGGATCTCAACAACGCGGAATCTTTTGGCCATTTTCTCGGAGTGTATCTTCAGAGAGAGACGGTTCCGTTGTGCCTGCATAAGCACTCGATTCAAGACGGCACGCGTCGGTTCTTTCCCGACTCGGATTTCTTTTCTCCGACGACGCAAACGGCTCAGGGTCCGGATGGCGTCTGCACGGCTTTGACCGTGGAGCATTCGGATCCCACGCATTATCCGTTGTTTCAACCATTGGCGTCTACCATGGGTTTTGGGTTCTTTTCAACTTCTCTTTCTTTGTTGTTTTGCGAGTCGCCTTTGCCTCACATGGGTTAAGAGTTTGATACCATTTATACGCGACTCGCTCTGGGGTGGCATGGAAAATATTATTGGGGAATTATGCACTATACATTGGCCAAGGCAACGACCACTTGGCCGACGAGCTTGGTTACTGGACATGGACTTGGGGAAGCATTACACTATGGCGTTGTCCGGAGTCTCGTCTGTCTATTTTGGGCCAAGTTGGCTTGTTATCATTACGAAGTGGAAGAGGAAGAGAGGGGGGTTGTGTAACTAGGAAACTTCCGTTTGTTCAAGAATACCGACACAATCAAACTCGAAGCCAGTGTCCATGCAAGGTCAATTATCGGAACTCGAAAGGAAGGGTTCAGCTTCTTACCTGGATGAGAAGCCTTAATTATGTCATGAGGCGCAGGTCTTCGGGTGTTCGATAACACACGGTCGTAGCGCCATGGCAAGATTTCTTTGCAATGATAAGCTTGCGCCGCTCGACGTTGATTTCAAAATGAAAAGACTAAATTAATTAAAAGAGGAATCATGGTGACGAGAAGCCAGCCGTTGGCATAGATAGACGGTTTGGGTT	ATGATGGAGGACAATCACATGGGCAAGGTATCCGGCATGGAGTGGTCAGATTCATCATCCGGGGCGTCCGACGATCAGCAACATGACCAGCAAGAGCAGCCAGTCATCCATGCTCCAGTCCCGGTACGACCACGATTGCCGAGCCGAAAGAGCAGTGGGACCATGATTGTACCGCGCGACTCTATTGAGGTTGGCCCCGTCGAGATGACGCTTGGGCCCGACGACGTGAGGGCCATGAGTCCGAGGAGAACGAGCCAGGACCTCGAAATGCTGAGCAAGGAAGCAAGAGAAGAGTTGCAAAGGCACGCCAAGGCGCTTCAGGACTCGCTGTTGGCCCTCTTCCACCGGATCGAGGCTGTCAAAGAGGAACACAACAAGCTCGACAACAATAACAAGTTCCTGCAAAAGTACATTGGTGATCTTATGAGCACTAGCAAGATCACAGCGCCCAGCAGCCGACCCAAGAAATGA
NCU00806	NcraOR74A_LGI: 7,097,634 - 7,100,186 (-)	N. crassa OR74A	7	717	717	hypothetical protein	null	null	null	2	0	MEVVGFGRRACWAISSIFTAAGIVNAINAISPSPIIALVATLIVKFLVWGDCALLAELNVAPDVISPSTPWLLTLPTFMFLVLRGHATEGPTNPAASHDELEQVMDRNARYAGHIQSQRCGFNNSNQRLLPVLWPSDVPKQQQLLIDPTPLIIVLFLFFFVTFFGLTLLATSKHMHHAHKLGVLYVVGSVTRKWLDQAKALEQPTALGAQDSPAAPFQAEAKSNSATQKATHEGDKEI	ATGGAGGTGGTTGGTTTCGGACGTAGGGCTTGCTGGGCTATCAGTAGCATCTTCACTGCTGCCGGCATCGTCAACGCCATCAACGCCATCTCACCCTCACCTATCATCGCCCTGGTTGCCACCCTCATCGTCAAATTCCTCGTCTGGGGTGACTGTGCTTTGCTCGCCGAGCTCAACGTTGCTCCTGATGTAATATCACCATCGACACCATGGCTCCTCACGTTGCCAACGTTCATGTTCCTGGTTCTGCGGGGCCATGCAACAGAAGGCCCAACAAACCCGGCAGCAAGCCATGACGAACTGGAGCAGGTGATGGACAGGAATGCCCGGTATGCCGGGCACATTCAGTCACAACGCTGTGGTTTCAACAACTCCAACCAAAGACTGCTCCCCGTTCTATGGCCCAGCGACGTCCCCAAGCAGCAACAACTGTTAATCGACCCTACCCCTCTCATCATCGTTCTCTTCCTCTTCTTCTTCGTAACCTTCTTCGGCCTGACCTTGTTGGCTACGAGCAAGCACATGCACCACGCTCACAAGCTGGGCGTCCTATACGTTGTAGGTTCCGTAACCCGCAAATGGTTGGATCAGGCAAAGGCCCTTGAACAGCCCACCGCCCTCGGTGCGCAGGATTCACCTGCGGCGCCTTTTCAGGCCGAGGCCAAGTCGAATTCTGCAACTCAAAAGGCCACTCATGAGGGAGATAAGGAGATTTAG	ATGGAGGTGGTTGGTTTCGGACGTAGGGCTTGCTGGGCTATCAGTAGCATCTTCACTGCTGCCGGCATCGTCAACGCCATCAACGCCATCTCACCCTCACCTATCATCGCCCTGGTTGCCACCCTCATCGTCAAATTCCTCGTCTGGGGTGACTGTGCTTTGCTCGCCGAGCTCAACGTTGCTCCTGATGTAATATCACCATCGACACCATGGCTCCTCACGTTGCCAACGTTCATGTTCCTGGTTCTGCGGGGCCATGCAACAGAAGGCCCAACAAACCCGGCAGCAAGCCATGACGAACTGGAGCAGGTGATGGACAGGAATGCCCGGTATGCCGGGCACATTCAGTCACAACGCTGTGGTTTCAACAACTCCAACCAAAGACTGCTCCCCGTTCTATGGCCCAGCGACGTCCCCAAGCAGCAACAACTGTTAATCGACCCTACCCCTCTCATCATCGTTCTCTTCCTCTTCTTCTTCGTAACCTTCTTCGGCCTGACCTTGTTGGCTACGAGCAAGCACATGCACCACGCTCACAAGCTGGGCGTCCTATACGTTGTAGGTTCCGTAACCCGCAAATGGTTGGATCAGGCAAAGGCCCTTGAACAGCCCACCGCCCTCGGTGCGCAGGATTCACCTGCGGCGCCTTTTCAGGCCGAGGCCAAGTCGAATTCTGCAACTCAAAAGGCCACTCATGAGGGAGATAAGGAGATTTAG
NCU00807	NcraOR74A_LGI: 7,095,246 - 7,095,942 (-)	N. crassa OR74A	4	369	369	hypothetical protein	null	null	null	0	0	MFTYQHRQPEALSGLSSVATAHHHKPGTSSNVGLTNWVSWYYTRRIEGGHGQYRESYIVIKVRLCAAETETLVLSIAGEKRLPKIAQVMSSEIFDTVLEGLDKCQSYDYWKLRIDNALRTIG	ATGTTCACTTACCAACATCGTCAGCCGGAAGCGCTTTCTGGGCTTTCATCCGTTGCTACTGCGCATCACCATAAGCCAGGCACTAGCTCAAATGTAGGACTGACCAACTGGGTCTCGTGGTACTATACACGGAGAATTGAAGGGGGACATGGGCAGTACCGAGAAAGCTACATTGTCATCAAGGTAAGGCTGTGTGCTGCCGAGACCGAGACGCTGGTTCTTTCCATCGCTGGTGAGAAACGACTACCGAAAATTGCTCAGGTTATGAGTTCGGAAATCTTTGACACGGTACTAGAAGGACTCGATAAATGCCAGTCCTACGACTACTGGAAGCTCCGTATCGACAATGCCCTGCGCACCATCGGCTAA	ATGTTCACTTACCAACATCGTCAGCCGGAAGCGCTTTCTGGGCTTTCATCCGTTGCTACTGCGCATCACCATAAGCCAGGCACTAGCTCAAATGTAGGACTGACCAACTGGGTCTCGTGGTACTATACACGGAGAATTGAAGGGGGACATGGGCAGTACCGAGAAAGCTACATTGTCATCAAGGTAAGGCTGTGTGCTGCCGAGACCGAGACGCTGGTTCTTTCCATCGCTGGTGAGAAACGACTACCGAAAATTGCTCAGGTTATGAGTTCGGAAATCTTTGACACGGTACTAGAAGGACTCGATAAATGCCAGTCCTACGACTACTGGAAGCTCCGTATCGACAATGCCCTGCGCACCATCGGCTAA
NCU00808	NcraOR74A_LGI: 7,091,574 - 7,094,712 (+)	N. crassa OR74A	6	1864	1770	C6 zinc finger domain-containing protein (zinc finger transcription factor-48)	DNA binding, zinc ion binding	transcription, DNA-dependent	nucleus	11	0	MAQQFPDKKFQLSYTTTASWLDTRDRAWHDSLFLCDGDTPCAACVATENDCTYGSEANSRGKSDLILEGVLRVEKYLHELNANIAASPHFVSRSSSHHVLSSAVGSSVGRGSFSGGSLTDLRITPRPTLCPHPDELDNANNLENAVLESRHTSTTESILQWPHFDVFPSLRKDYTSIFHLEQSRPRIKTKKRDIYPYMTEEEVDSILDAFGHAVNFWYPTTSSDQLHNARALITNGNFEDNDELCVCLALLVMALGCASKVTAGLMESAAVPESEQRRRATYRATGDMYFESALKKLYVAHMDVSSIATQCLFFVALYFAFLRRPLQAWEYISAAATKCLLLLSYSSQDSTSEDQERIRRIFWSCYILESDYLAELSNLPLSGIARVESSVPLPDAWYSTHSNAQEEEQSSLYFLACISMRRLLNRVHQLLYARGTGASLDDKRFPGIVKELDHQLDEWRTVLPEAFAFEVEWPPVGAKHNITGVKTEHGGFLRQRYLTCRSVIYRPMAGAMLVLLAACRISLLKDLIGPEILQAGSHLRELLVGWQKVQGDPSSPSVNQSIHIIKEAERFIRQVYKGGKDEEQGRIEE	ATGGCCCAACAATTTCCGGACAAGAAGTTCCAGCTTTCGTATACCACGACGGCTTCATGGCTTGATACCAGGGACCGAGCCTGGCATGATAGCCTGTTCCTATGTGACGGTGATACGCCATGTGCGGCTTGTGTCGCAACTGAAAACGACTGCACTTATGGATCTGAAGCCAACTCGAGAGGAAAGAGTGATCTCATCCTGGAAGGGGTGTTGCGTGTTGAGAAGTATCTTCACGAGTTGAATGCAAACATTGCAGCATCGCCACACTTCGTTAGTCGCAGTTCTTCTCATCATGTACTGTCATCCGCGGTCGGCTCGTCAGTTGGTAGAGGGAGCTTCTCCGGAGGCTCCCTAACCGACCTGCGCATTACACCTCGCCCTACCCTCTGTCCACATCCGGACGAGCTAGACAACGCTAACAACCTGGAGAATGCTGTTCTTGAATCACGGCACACTTCTACAACGGAGTCGATATTACAATGGCCCCATTTCGACGTCTTTCCTAGTCTTCGCAAGGACTACACTTCCATCTTCCACCTTGAGCAGTCTCGTCCTCGCATCAAGACGAAGAAAAGAGACATTTATCCGTATATGACAGAAGAAGAGGTCGACAGCATTTTGGATGCTTTCGGCCATGCCGTCAACTTCTGGTATCCTACAACGTCAAGCGATCAGCTACATAATGCTCGGGCACTCATCACGAACGGAAACTTTGAAGACAACGATGAGCTCTGCGTCTGCCTTGCTTTACTCGTCATGGCACTGGGTTGTGCAAGCAAGGTGACGGCAGGCTTGATGGAAAGCGCTGCTGTCCCTGAGAGCGAACAGAGACGCAGAGCAACTTATCGTGCAACGGGCGATATGTATTTCGAGAGTGCGCTCAAGAAGCTTTACGTTGCCCACATGGATGTCAGCTCCATAGCCACACAGTGTCTTTTCTTCGTAGCTCTTTACTTCGCCTTCCTTCGCCGTCCCCTCCAAGCATGGGAGTATATTTCCGCCGCAGCCACCAAGTGTCTCCTTCTCCTTTCATACTCTTCCCAAGATTCCACTTCCGAAGATCAAGAACGTATTCGCCGCATCTTTTGGTCCTGCTACATTCTCGAATCGGATTACTTAGCTGAGCTCTCCAACTTGCCGCTATCAGGTATTGCTCGTGTTGAATCCTCAGTTCCGCTACCAGATGCATGGTATAGCACGCATTCGAACGCCCAAGAGGAGGAGCAGAGCTCTTTGTACTTTTTGGCCTGTATCTCGATGAGGAGGCTGCTGAATCGAGTACATCAGCTACTGTATGCTAGGGGAACAGGCGCGAGTTTGGATGATAAGCGGTTCCCTGGCATTGTGAAGGAGCTGGATCATCAGTTGGATGAGTGGAGGACTGTGCTGCCAGAAGCCTTTGCTTTCGAGGTTGAGTGGCCGCCAGTCGGTGCGAAGCACAATATCACCGGAGTAAAGACGGAGCATGGGGGGTTCCTGAGGCAAAGGTATCTCACTTGTAGGAGTGTCATCTACCGGCCAATGGCAGGCGCAATGCTCGTTCTCTTGGCCGCCTGCCGGATATCTTTGCTCAAAGACCTCATCGGGCCCGAGATCCTTCAAGCGGGAAGCCACTTGAGGGAATTGTTGGTAGGATGGCAGAAAGTGCAAGGAGATCCGAGCTCGCCCAGCGTGAATCAAAGTATACATATTATCAAGGAGGCTGAGAGGTTCATCAGACAGGTCTATAAGGGTGGAAAGGATGAAGAGCAAGGCCGCATTGAGGAGTAAGATGGCAGATCGCATGGACCGCGAAAAGAGACCAATCTCAAAATGAGAGAATATGGACCCAATTTCATCATAAAGGCAAGATGGCCGAGCGGTC	ATGGCCCAACAATTTCCGGACAAGAAGTTCCAGCTTTCGTATACCACGACGGCTTCATGGCTTGATACCAGGGACCGAGCCTGGCATGATAGCCTGTTCCTATGTGACGGTGATACGCCATGTGCGGCTTGTGTCGCAACTGAAAACGACTGCACTTATGGATCTGAAGCCAACTCGAGAGGAAAGAGTGATCTCATCCTGGAAGGGGTGTTGCGTGTTGAGAAGTATCTTCACGAGTTGAATGCAAACATTGCAGCATCGCCACACTTCGTTAGTCGCAGTTCTTCTCATCATGTACTGTCATCCGCGGTCGGCTCGTCAGTTGGTAGAGGGAGCTTCTCCGGAGGCTCCCTAACCGACCTGCGCATTACACCTCGCCCTACCCTCTGTCCACATCCGGACGAGCTAGACAACGCTAACAACCTGGAGAATGCTGTTCTTGAATCACGGCACACTTCTACAACGGAGTCGATATTACAATGGCCCCATTTCGACGTCTTTCCTAGTCTTCGCAAGGACTACACTTCCATCTTCCACCTTGAGCAGTCTCGTCCTCGCATCAAGACGAAGAAAAGAGACATTTATCCGTATATGACAGAAGAAGAGGTCGACAGCATTTTGGATGCTTTCGGCCATGCCGTCAACTTCTGGTATCCTACAACGTCAAGCGATCAGCTACATAATGCTCGGGCACTCATCACGAACGGAAACTTTGAAGACAACGATGAGCTCTGCGTCTGCCTTGCTTTACTCGTCATGGCACTGGGTTGTGCAAGCAAGGTGACGGCAGGCTTGATGGAAAGCGCTGCTGTCCCTGAGAGCGAACAGAGACGCAGAGCAACTTATCGTGCAACGGGCGATATGTATTTCGAGAGTGCGCTCAAGAAGCTTTACGTTGCCCACATGGATGTCAGCTCCATAGCCACACAGTGTCTTTTCTTCGTAGCTCTTTACTTCGCCTTCCTTCGCCGTCCCCTCCAAGCATGGGAGTATATTTCCGCCGCAGCCACCAAGTGTCTCCTTCTCCTTTCATACTCTTCCCAAGATTCCACTTCCGAAGATCAAGAACGTATTCGCCGCATCTTTTGGTCCTGCTACATTCTCGAATCGGATTACTTAGCTGAGCTCTCCAACTTGCCGCTATCAGGTATTGCTCGTGTTGAATCCTCAGTTCCGCTACCAGATGCATGGTATAGCACGCATTCGAACGCCCAAGAGGAGGAGCAGAGCTCTTTGTACTTTTTGGCCTGTATCTCGATGAGGAGGCTGCTGAATCGAGTACATCAGCTACTGTATGCTAGGGGAACAGGCGCGAGTTTGGATGATAAGCGGTTCCCTGGCATTGTGAAGGAGCTGGATCATCAGTTGGATGAGTGGAGGACTGTGCTGCCAGAAGCCTTTGCTTTCGAGGTTGAGTGGCCGCCAGTCGGTGCGAAGCACAATATCACCGGAGTAAAGACGGAGCATGGGGGGTTCCTGAGGCAAAGGTATCTCACTTGTAGGAGTGTCATCTACCGGCCAATGGCAGGCGCAATGCTCGTTCTCTTGGCCGCCTGCCGGATATCTTTGCTCAAAGACCTCATCGGGCCCGAGATCCTTCAAGCGGGAAGCCACTTGAGGGAATTGTTGGTAGGATGGCAGAAAGTGCAAGGAGATCCGAGCTCGCCCAGCGTGAATCAAAGTATACATATTATCAAGGAGGCTGAGAGGTTCATCAGACAGGTCTATAAGGGTGGAAAGGATGAAGAGCAAGGCCGCATTGAGGAGTAA
NCU00809	NcraOR74A_LGI: 7,088,949 - 7,091,552 (+)	N. crassa OR74A	2	2540	1644	MFS monosaccharide transporter (sugar transporter-26)	substrate-specific transmembrane transporter activity, transmembrane transporter activity	transmembrane transport	integral to membrane, membrane	59	0	MAHSINEKEAMGAHDDAFPESDITVQLAHDVDNTKYSPWSKSMFRLYLVLACAYLCGCLNGYDGSLMGGLNGMKAYQNYFHMSTAGSGTGLVFAMYNIGSVAAVFFTAPVNDWFGRRWGMFTGALVIIIGTCVQATTHTKSQFLGGRFVLGFGVSFCCVSAPCYVSEMAHPKWRGTLTGLYNTTWYIGSIIASWVVYGCSYIENNKDAWRIPIWCQMITSGIVCLGVFWLPESPRWLVAQDRYEEAAKILATYHGEGRLDHPLVQLQLKEMANQISSEASDKKWYDYHELWNTHSARRRLICVLGMACFGQVSGNSLSSYYMVNMLKSAGITDEHKVLALNGINPALSLIGAVMGARMTDVVGRRPLLLYTIVFSSTCFAIMTGTSKLAMPGHVGNLDDADTQALTPSQRAAANTTIAFIFIFGIVFSFGWTALQSMYIAETLPTATRAKGTAVGNFVSAASSVVLQYSSGPAFEKIGYYFYLVFVFWDLIEGVLIFFYFPETKDRTLEELEEVFSAPNPVKKSLEKRSAQTVLNTMGAPDDEKVTI	GCTCCTTTCTCTTCACTCTTCTTGCTTGCAGCCCATTCCAGCTGCTATGATCTCTACCACCTGTACAGCAATGGTACATTATCAAGGCCTTTTTGCTGGGCTCACATTCAGCCGTTTGTTTGATTCCTCCCCTTCGGCAGAGTGACAGATTGGGCAACACTACCAGTCACCAGGACCCCCAACAGAATCATTGTCTCGTCCATTTCCTCACTCGCTGGTCATCCCAATGTTCAGAATCGCCACCACGGTCTTCTCAAACCCCATGGATAGGGATACCTATGCTACCATAGCTATGCGGACGAGAGTCCAGCCTCTCCAGGTTCGGAGGAAAAGGGACCGAGACCGACCCTGTCACCGTTTCCCCAGATTTGTCCCCCAGATTCGCCATCACAATGCACCTAATATCTGGGGCCCCGGATCAACCCTGGTTATGACACCCTTGGCAGCCACACCTTTCAAGTTCCCCTTCGGCACGGCAGCTTAGAAAGGTGCTGACGGGTGCGAAAGCAACATCAATCAGCATGCAGGGTTGCGCCAATTCAAGAAGCCTGGACTGATCCAGGACGGTGGAAGCACATGTAACGAGCTCATCACTGCTTTGCCATCGTGGTACAAAAGGGCACGATGACCTCTTCGCTTTCCGCTTTGGAGAGGTGTCTCTGGTAACTTCCACTTGCTCTCTCAGCATAACTCCTTACCAGCCAGTCAACATGGCTCACAGCATAAACGAAAAGGAGGCCATGGGTGCCCATGACGATGCCTTCCCAGAATCCGATATTACTGTCCAGTTGGCCCATGATGTCGACAACACAAAGTACTCGCCCTGGTCCAAGAGCATGTTCCGCCTCTACCTTGTCCTCGCGTGTGCCTACCTCTGCGGATGTCTCAATGGGTACGATGGAAGTCTGATGGGAGGCTTAAACGGTATGAAAGCCTACCAGAACTACTTCCATATGTCCACTGCAGGCTCGGGAACCGGCCTTGTTTTCGCCATGTATAACATTGGCAGTGTTGCTGCCGTTTTCTTCACCGCCCCTGTCAACGACTGGTTCGGGCGTCGCTGGGGCATGTTCACAGGTGCTCTTGTCATTATCATTGGCACGTGTGTCCAAGCCACGACACATACCAAATCCCAGTTCCTAGGCGGTCGCTTCGTCCTCGGTTTCGGCGTCAGCTTCTGTTGCGTATCAGCCCCTTGCTATGTCAGCGAGATGGCTCACCCCAAGTGGCGCGGCACCCTGACAGGCTTGTATAATACGACCTGGTACATTGGCTCTATTATCGCTTCGTGGGTCGTCTATGGTTGCTCCTATATCGAGAACAACAAGGACGCGTGGCGGATTCCCATCTGGTGCCAAATGATCACCTCCGGAATCGTGTGCTTGGGAGTCTTTTGGTTGCCCGAGAGTCCCAGGTGGCTCGTGGCTCAAGACAGGTACGAAGAAGCTGCCAAAATCCTGGCCACCTACCACGGCGAAGGCCGGCTCGACCACCCTCTAGTACAGCTGCAACTCAAGGAGATGGCCAACCAGATCTCGTCAGAGGCATCCGACAAGAAGTGGTACGATTACCACGAGCTTTGGAACACTCACTCCGCCCGTCGCCGCCTTATCTGCGTCCTCGGCATGGCCTGCTTTGGCCAAGTCAGCGGCAATAGCTTGTCCTCCTATTACATGGTCAACATGCTCAAATCAGCCGGTATTACCGATGAGCACAAGGTATTGGCGCTGAACGGTATCAACCCGGCCTTGTCGCTCATCGGCGCCGTAATGGGAGCACGCATGACCGATGTCGTTGGCCGCCGTCCTCTTCTGCTCTACACAATCGTCTTCTCTTCCACCTGCTTCGCCATTATGACGGGTACCAGTAAACTCGCAATGCCGGGCCATGTTGGTAACCTTGACGACGCTGATACTCAAGCTCTCACCCCATCCCAACGTGCTGCCGCTAACACGACCATTGCCTTTATCTTTATATTTGGCATTGTCTTTTCTTTCGGATGGACGGCCTTGCAGTCCATGTATATTGCGGAGACACTCCCTACAGCTACCCGCGCAAAAGGCACTGCTGTCGGAAATTTCGTATCTGCTGCTTCGTCTGTCGTTCTTCAATATTCCTCTGGGCCTGCTTTCGAGAAGATCGGGTACTACTTTTATCTCGTTTTTGTGTTTTGGGACCTCATTGAAGGTGTCCTGATCTTCTTCTATTTCCCTGAAACCAAGGATCGCACCCTCGAAGAACTCGAGGAAGTGTTCTCGGCTCCTAACCCGGTCAAGAAAAGCCTGGAGAAGAGGAGTGCGCAGACAGTATTGAACACCATGGGAGCGCCGGATGACGAGAAAGTTACAATTTAGTTTGGTCAATGGAACTTGTGCGTGATTAAATGGAGGTCAAGCCCATGATTCCGATGGCCAATCAATATTTTCATCAGCCCAACCTTCACACGTTGGTGTGATTATAAGAGAGTACACTAGGGTTCGTTGCTACAGAGTTCAACTACGGACCGTAAGCGCCTGGCCTTGCTCATTATAAAAGTGCTG	ATGGCTCACAGCATAAACGAAAAGGAGGCCATGGGTGCCCATGACGATGCCTTCCCAGAATCCGATATTACTGTCCAGTTGGCCCATGATGTCGACAACACAAAGTACTCGCCCTGGTCCAAGAGCATGTTCCGCCTCTACCTTGTCCTCGCGTGTGCCTACCTCTGCGGATGTCTCAATGGGTACGATGGAAGTCTGATGGGAGGCTTAAACGGTATGAAAGCCTACCAGAACTACTTCCATATGTCCACTGCAGGCTCGGGAACCGGCCTTGTTTTCGCCATGTATAACATTGGCAGTGTTGCTGCCGTTTTCTTCACCGCCCCTGTCAACGACTGGTTCGGGCGTCGCTGGGGCATGTTCACAGGTGCTCTTGTCATTATCATTGGCACGTGTGTCCAAGCCACGACACATACCAAATCCCAGTTCCTAGGCGGTCGCTTCGTCCTCGGTTTCGGCGTCAGCTTCTGTTGCGTATCAGCCCCTTGCTATGTCAGCGAGATGGCTCACCCCAAGTGGCGCGGCACCCTGACAGGCTTGTATAATACGACCTGGTACATTGGCTCTATTATCGCTTCGTGGGTCGTCTATGGTTGCTCCTATATCGAGAACAACAAGGACGCGTGGCGGATTCCCATCTGGTGCCAAATGATCACCTCCGGAATCGTGTGCTTGGGAGTCTTTTGGTTGCCCGAGAGTCCCAGGTGGCTCGTGGCTCAAGACAGGTACGAAGAAGCTGCCAAAATCCTGGCCACCTACCACGGCGAAGGCCGGCTCGACCACCCTCTAGTACAGCTGCAACTCAAGGAGATGGCCAACCAGATCTCGTCAGAGGCATCCGACAAGAAGTGGTACGATTACCACGAGCTTTGGAACACTCACTCCGCCCGTCGCCGCCTTATCTGCGTCCTCGGCATGGCCTGCTTTGGCCAAGTCAGCGGCAATAGCTTGTCCTCCTATTACATGGTCAACATGCTCAAATCAGCCGGTATTACCGATGAGCACAAGGTATTGGCGCTGAACGGTATCAACCCGGCCTTGTCGCTCATCGGCGCCGTAATGGGAGCACGCATGACCGATGTCGTTGGCCGCCGTCCTCTTCTGCTCTACACAATCGTCTTCTCTTCCACCTGCTTCGCCATTATGACGGGTACCAGTAAACTCGCAATGCCGGGCCATGTTGGTAACCTTGACGACGCTGATACTCAAGCTCTCACCCCATCCCAACGTGCTGCCGCTAACACGACCATTGCCTTTATCTTTATATTTGGCATTGTCTTTTCTTTCGGATGGACGGCCTTGCAGTCCATGTATATTGCGGAGACACTCCCTACAGCTACCCGCGCAAAAGGCACTGCTGTCGGAAATTTCGTATCTGCTGCTTCGTCTGTCGTTCTTCAATATTCCTCTGGGCCTGCTTTCGAGAAGATCGGGTACTACTTTTATCTCGTTTTTGTGTTTTGGGACCTCATTGAAGGTGTCCTGATCTTCTTCTATTTCCCTGAAACCAAGGATCGCACCCTCGAAGAACTCGAGGAAGTGTTCTCGGCTCCTAACCCGGTCAAGAAAAGCCTGGAGAAGAGGAGTGCGCAGACAGTATTGAACACCATGGGAGCGCCGGATGACGAGAAAGTTACAATTTAG
NCU00810	NcraOR74A_LGI: 7,084,807 - 7,088,666 (-)	N. crassa OR74A	2	3793	3216	glycosylhydrolase family 2-3 (gh2-3)	beta-galactosidase activity, carbohydrate binding, catalytic activity, hydrolase activity, hydrolyzing O-glycosyl compounds	carbohydrate metabolic process	beta-galactosidase complex	34	1	MTASRSRGIPPEEVDGTPDYCNESVFRRNTLPPRTYHIPTENSLLLNGQWDFHYASSPLAAPDPTAENGHNSADKHNAKYQWTTIQVPGHWQLQGHGIPHYTNVQYPFPVCPPFVPSENPTGTYRRSFFVPDTCETDQLRLRFDGVDSAYHIWINGVLIGYAQGSRNPSEFDVTEYVDRAGPNELVVRVYQWSDGSYIEDQDQWWLSGIFRDVHLLAFPQTRIEHWFLRTDLDVEYKNGILIAEIDVKTNSRSVIEVEVLDHNQDIVGCAEDWGFGSRKVMLRIPINNVDQWTAESPNLYTVRIEHVVDETLFHVVKQRVGFRKVELKDGLICVNGKPIRFRGVNRHDHHPSFGRAVPLDFIRKDLLLMKRHNINALRCSHYPSHPKLLDLADELGLWVIDEADLECHGFYDAIARPLNIPEEVDYEERKKLTFGHAAKFTSDNPSWKAAYLDRMAQLIHRDKNHASVIIWSLGNEAFYGQNHKAMYELAKDIDPTRLVHYEGDPHAESADMFSYMYPSVERLVSLAKTEGVRSDGTFEKPIVLCEYAHAMGNGPGWLEDYEEAFRAYPRLQGGFIWEWANHGLWKEDPDGKSYYAYGGDFGDVPNDGTFVMDGLLYSTHQPTPGLLELQKVYQPIKAELIDYSDVACKLRITNSYDFVSVNHLTATWKVESFMNTTSTILHSAGVMELPHILPRSSKNIELSLRRPLPLHPPMWLSVSFRLKSSTAWAEEGHEVAWAQFELGSDDGFSHGSTFFYLPSLTNLPLRSESSGTLTTITGHNFTINFDNAKGYMTSWTTGGTPLLEPNPRTGAAIIPSFWRPPTDNDNPISLPYWKRFGVHAMTSQLRFFDVTATAKMVVITTRTLHSPPILSWGYLVHTVYEITKIGDIHISVTLKPQSSDYVNTLPAHVPRVGLDLRLSRRLDAVKWFGLGPGESYPDKRTAQRLGIWSVDHVADLQTPYEVPQENGNRMGTRWVAIHEPQGTGLRAIAGDDGEWSDKCERNFSFVATRHSAKALEEAKHPCDLVEEDATLLRLDAKVAGVGTAACGPGVREDLLVKVEEMKFSFVLKPLI	CTTGGGAAGGAAGAATCCTTTCCCAACCTGAACCGCGTATACTTCTACTGACAAGTTTGATTGGTGCATGTTACCTACCTCTATGGGCCGCTACGGAGGGAGCATGTACTTTGTAGGTACCTGTCTATGCAGAAAGAAGAATGCGGGGTCACAGGGTCGCAGTGTGCTGCCTCAACCCCTCGCGACAGTCACTCAATGAGTCTCGCCTTTCACCATGTTCAATGCCCGATTACGAGCCAAAACACCAGGGCAGAACGTGCGGTGTTGCACTGAAACCGACGCCGATGACCGGGTAATGCGGCAAGACACAAAACAAGATGGGCTGTCTCGGCTTGCTGGAATATAAACGCCTGGACACTTGGCTGGCGTCCTCTCTTGTGCTTGAGATTTGCCTTCGATAACACCACGTCGTACCTATCCTTCACTCTTTTTTGTCCATCTCTTTCCCAAGCCCCAAGAGCTGCCGTTTCCGCAATGACGGCCTCCCGCTCTCGGGGAATTCCCCCTGAAGAAGTCGACGGCACACCCGACTACTGCAATGAGTCTGTCTTCCGGCGCAACACTCTACCTCCACGGACATACCACATTCCCACGGAAAATTCCCTCTTGCTCAACGGCCAATGGGACTTTCACTACGCCTCGAGTCCTCTAGCTGCTCCAGACCCGACCGCAGAAAATGGCCACAACTCGGCTGACAAGCACAACGCAAAATACCAGTGGACTACCATTCAAGTTCCTGGCCATTGGCAGCTTCAAGGCCACGGTATCCCACACTACACCAACGTCCAATACCCATTTCCCGTCTGTCCGCCCTTTGTGCCTTCGGAGAATCCCACTGGTACCTATCGACGCTCCTTCTTCGTACCGGACACGTGTGAGACTGACCAGCTCCGCTTGCGATTCGACGGCGTTGACAGTGCCTACCACATTTGGATCAACGGTGTTCTCATCGGGTACGCTCAAGGTTCCAGGAACCCTTCCGAATTTGACGTAACCGAATATGTCGACCGAGCCGGCCCCAACGAGCTCGTTGTTCGGGTCTACCAATGGTCAGACGGCTCATACATTGAAGACCAGGATCAGTGGTGGCTTTCGGGCATCTTCCGCGACGTACACCTCTTGGCCTTCCCCCAAACGCGCATCGAGCACTGGTTCTTACGGACAGATCTCGACGTCGAATACAAAAATGGAATACTCATTGCCGAGATCGATGTCAAAACAAACTCTCGCTCGGTGATAGAAGTAGAAGTTCTGGATCACAACCAAGATATTGTCGGCTGTGCAGAAGACTGGGGTTTTGGCAGCAGAAAGGTGATGCTCAGGATTCCCATCAACAATGTTGACCAATGGACAGCGGAAAGCCCGAATCTCTACACAGTCCGGATAGAGCATGTGGTCGACGAGACACTTTTCCATGTGGTTAAACAGAGGGTCGGGTTTCGCAAGGTTGAGCTGAAGGACGGACTGATCTGTGTCAACGGGAAGCCCATCAGATTCCGCGGCGTCAATCGACATGACCATCACCCTTCCTTTGGACGTGCTGTACCGCTGGACTTCATCAGAAAGGATCTCCTGCTTATGAAGAGACACAACATCAACGCGCTGCGATGCAGCCATTACCCATCGCACCCAAAGCTTCTGGACCTTGCTGACGAGCTCGGTCTTTGGGTCATAGACGAGGCAGATCTTGAATGTCACGGATTCTACGATGCCATTGCACGGCCCTTGAATATACCTGAAGAGGTGGATTACGAAGAGCGAAAGAAGCTTACTTTCGGTCATGCCGCCAAGTTTACAAGTGACAATCCGTCCTGGAAAGCAGCGTATCTGGATCGTATGGCGCAGCTCATACACAGGGACAAGAATCACGCCTCTGTCATTATCTGGTCCTTGGGCAACGAGGCTTTCTATGGCCAAAACCACAAAGCCATGTACGAGCTTGCGAAAGATATCGACCCTACAAGGCTAGTCCACTACGAAGGAGACCCTCATGCTGAGTCTGCAGACATGTTCTCATACATGTATCCATCCGTTGAGCGATTAGTCAGCCTCGCCAAGACTGAAGGCGTTAGGTCTGATGGCACCTTTGAGAAGCCTATAGTGCTTTGCGAATACGCGCACGCAATGGGAAACGGACCTGGCTGGCTCGAGGATTACGAAGAGGCATTCCGCGCCTACCCTCGCCTTCAAGGAGGCTTCATATGGGAGTGGGCTAACCACGGTTTATGGAAAGAAGACCCTGATGGAAAGTCCTATTATGCTTACGGAGGTGATTTCGGCGATGTTCCTAATGACGGGACGTTTGTCATGGACGGTCTTTTGTACAGCACTCATCAACCGACGCCTGGGCTACTCGAGCTTCAGAAAGTGTATCAGCCTATAAAAGCCGAGTTGATTGACTATAGTGATGTGGCCTGTAAGCTGAGGATCACGAACTCTTACGACTTTGTCTCAGTCAATCATTTAACCGCGACTTGGAAAGTTGAATCTTTTATGAACACCACTAGTACCATCTTGCATAGCGCTGGCGTCATGGAACTGCCACATATACTCCCACGATCATCAAAGAACATCGAGCTGAGTCTAAGGCGACCATTGCCGTTACATCCACCTATGTGGTTGAGCGTCTCATTCCGCCTGAAAAGCTCGACAGCATGGGCGGAAGAGGGACACGAAGTTGCTTGGGCTCAATTTGAACTCGGGTCTGATGATGGATTTTCCCATGGTTCCACTTTCTTCTATTTACCAAGCCTGACCAATCTTCCACTCCGATCCGAATCATCTGGCACTCTAACCACCATTACTGGACATAACTTCACCATCAACTTCGACAATGCAAAAGGCTATATGACCAGTTGGACAACTGGTGGTACCCCCCTCCTCGAACCCAACCCGCGAACTGGCGCGGCCATTATCCCCTCTTTCTGGCGTCCACCCACCGACAATGATAATCCCATTTCCCTCCCGTACTGGAAGCGCTTCGGTGTCCATGCCATGACTAGCCAGCTCCGATTCTTCGACGTTACTGCCACTGCTAAGATGGTCGTAATCACAACGAGAACGCTTCATTCCCCGCCAATTCTCTCCTGGGGGTACCTTGTCCATACAGTCTACGAAATCACTAAAATTGGCGACATTCACATATCGGTAACCCTGAAACCTCAGTCTTCTGACTACGTCAACACCCTTCCAGCCCACGTCCCTCGTGTGGGTCTTGATCTCCGTCTCTCACGCCGTCTCGATGCCGTGAAGTGGTTCGGCCTAGGACCGGGAGAATCCTATCCTGATAAGCGCACTGCCCAGCGCCTCGGAATTTGGTCGGTGGACCACGTCGCTGATCTTCAGACCCCTTATGAGGTACCACAGGAGAACGGCAACCGCATGGGTACCAGGTGGGTAGCCATCCATGAGCCTCAGGGGACCGGGCTACGAGCTATAGCAGGGGACGACGGTGAGTGGTCTGATAAGTGCGAGAGGAACTTCAGCTTCGTAGCGACGAGACACAGCGCAAAGGCGTTAGAAGAGGCAAAACATCCATGCGATCTCGTGGAAGAGGATGCTACGTTGTTGAGGCTTGACGCAAAGGTTGCGGGTGTGGGCACTGCAGCTTGCGGGCCGGGTGTGAGGGAGGATTTGCTCGTCAAGGTTGAGGAGATGAAGTTCTCGTTTGTGTTGAAGCCTCTGATTTGAAGGGGAGGCATTAGAATCACTAGCAGGATGCTTCTACATTGAAAATTTGAACACCTTCAAAGCACATAGTTCCATACTTGCATATGCTATCATGACACAAAAG	ATGACGGCCTCCCGCTCTCGGGGAATTCCCCCTGAAGAAGTCGACGGCACACCCGACTACTGCAATGAGTCTGTCTTCCGGCGCAACACTCTACCTCCACGGACATACCACATTCCCACGGAAAATTCCCTCTTGCTCAACGGCCAATGGGACTTTCACTACGCCTCGAGTCCTCTAGCTGCTCCAGACCCGACCGCAGAAAATGGCCACAACTCGGCTGACAAGCACAACGCAAAATACCAGTGGACTACCATTCAAGTTCCTGGCCATTGGCAGCTTCAAGGCCACGGTATCCCACACTACACCAACGTCCAATACCCATTTCCCGTCTGTCCGCCCTTTGTGCCTTCGGAGAATCCCACTGGTACCTATCGACGCTCCTTCTTCGTACCGGACACGTGTGAGACTGACCAGCTCCGCTTGCGATTCGACGGCGTTGACAGTGCCTACCACATTTGGATCAACGGTGTTCTCATCGGGTACGCTCAAGGTTCCAGGAACCCTTCCGAATTTGACGTAACCGAATATGTCGACCGAGCCGGCCCCAACGAGCTCGTTGTTCGGGTCTACCAATGGTCAGACGGCTCATACATTGAAGACCAGGATCAGTGGTGGCTTTCGGGCATCTTCCGCGACGTACACCTCTTGGCCTTCCCCCAAACGCGCATCGAGCACTGGTTCTTACGGACAGATCTCGACGTCGAATACAAAAATGGAATACTCATTGCCGAGATCGATGTCAAAACAAACTCTCGCTCGGTGATAGAAGTAGAAGTTCTGGATCACAACCAAGATATTGTCGGCTGTGCAGAAGACTGGGGTTTTGGCAGCAGAAAGGTGATGCTCAGGATTCCCATCAACAATGTTGACCAATGGACAGCGGAAAGCCCGAATCTCTACACAGTCCGGATAGAGCATGTGGTCGACGAGACACTTTTCCATGTGGTTAAACAGAGGGTCGGGTTTCGCAAGGTTGAGCTGAAGGACGGACTGATCTGTGTCAACGGGAAGCCCATCAGATTCCGCGGCGTCAATCGACATGACCATCACCCTTCCTTTGGACGTGCTGTACCGCTGGACTTCATCAGAAAGGATCTCCTGCTTATGAAGAGACACAACATCAACGCGCTGCGATGCAGCCATTACCCATCGCACCCAAAGCTTCTGGACCTTGCTGACGAGCTCGGTCTTTGGGTCATAGACGAGGCAGATCTTGAATGTCACGGATTCTACGATGCCATTGCACGGCCCTTGAATATACCTGAAGAGGTGGATTACGAAGAGCGAAAGAAGCTTACTTTCGGTCATGCCGCCAAGTTTACAAGTGACAATCCGTCCTGGAAAGCAGCGTATCTGGATCGTATGGCGCAGCTCATACACAGGGACAAGAATCACGCCTCTGTCATTATCTGGTCCTTGGGCAACGAGGCTTTCTATGGCCAAAACCACAAAGCCATGTACGAGCTTGCGAAAGATATCGACCCTACAAGGCTAGTCCACTACGAAGGAGACCCTCATGCTGAGTCTGCAGACATGTTCTCATACATGTATCCATCCGTTGAGCGATTAGTCAGCCTCGCCAAGACTGAAGGCGTTAGGTCTGATGGCACCTTTGAGAAGCCTATAGTGCTTTGCGAATACGCGCACGCAATGGGAAACGGACCTGGCTGGCTCGAGGATTACGAAGAGGCATTCCGCGCCTACCCTCGCCTTCAAGGAGGCTTCATATGGGAGTGGGCTAACCACGGTTTATGGAAAGAAGACCCTGATGGAAAGTCCTATTATGCTTACGGAGGTGATTTCGGCGATGTTCCTAATGACGGGACGTTTGTCATGGACGGTCTTTTGTACAGCACTCATCAACCGACGCCTGGGCTACTCGAGCTTCAGAAAGTGTATCAGCCTATAAAAGCCGAGTTGATTGACTATAGTGATGTGGCCTGTAAGCTGAGGATCACGAACTCTTACGACTTTGTCTCAGTCAATCATTTAACCGCGACTTGGAAAGTTGAATCTTTTATGAACACCACTAGTACCATCTTGCATAGCGCTGGCGTCATGGAACTGCCACATATACTCCCACGATCATCAAAGAACATCGAGCTGAGTCTAAGGCGACCATTGCCGTTACATCCACCTATGTGGTTGAGCGTCTCATTCCGCCTGAAAAGCTCGACAGCATGGGCGGAAGAGGGACACGAAGTTGCTTGGGCTCAATTTGAACTCGGGTCTGATGATGGATTTTCCCATGGTTCCACTTTCTTCTATTTACCAAGCCTGACCAATCTTCCACTCCGATCCGAATCATCTGGCACTCTAACCACCATTACTGGACATAACTTCACCATCAACTTCGACAATGCAAAAGGCTATATGACCAGTTGGACAACTGGTGGTACCCCCCTCCTCGAACCCAACCCGCGAACTGGCGCGGCCATTATCCCCTCTTTCTGGCGTCCACCCACCGACAATGATAATCCCATTTCCCTCCCGTACTGGAAGCGCTTCGGTGTCCATGCCATGACTAGCCAGCTCCGATTCTTCGACGTTACTGCCACTGCTAAGATGGTCGTAATCACAACGAGAACGCTTCATTCCCCGCCAATTCTCTCCTGGGGGTACCTTGTCCATACAGTCTACGAAATCACTAAAATTGGCGACATTCACATATCGGTAACCCTGAAACCTCAGTCTTCTGACTACGTCAACACCCTTCCAGCCCACGTCCCTCGTGTGGGTCTTGATCTCCGTCTCTCACGCCGTCTCGATGCCGTGAAGTGGTTCGGCCTAGGACCGGGAGAATCCTATCCTGATAAGCGCACTGCCCAGCGCCTCGGAATTTGGTCGGTGGACCACGTCGCTGATCTTCAGACCCCTTATGAGGTACCACAGGAGAACGGCAACCGCATGGGTACCAGGTGGGTAGCCATCCATGAGCCTCAGGGGACCGGGCTACGAGCTATAGCAGGGGACGACGGTGAGTGGTCTGATAAGTGCGAGAGGAACTTCAGCTTCGTAGCGACGAGACACAGCGCAAAGGCGTTAGAAGAGGCAAAACATCCATGCGATCTCGTGGAAGAGGATGCTACGTTGTTGAGGCTTGACGCAAAGGTTGCGGGTGTGGGCACTGCAGCTTGCGGGCCGGGTGTGAGGGAGGATTTGCTCGTCAAGGTTGAGGAGATGAAGTTCTCGTTTGTGTTGAAGCCTCTGATTTGA
NCU00811	NcraOR74A_LGI: 7,081,981 - 7,084,100 (+)	N. crassa OR74A	1	2120	909	hypothetical protein	null	null	null	24	0	MQITSLLVLAGVLGASAMPSGHAHLHRAAHQQRDLKFYKAEKHFPIPIPAATPSSSSVAVPSSTTVPEPAQSSAAAATGDDSSSDDEYIPFCGENKNTKRVTYAQIMYTGNTGDADGCEWNSNLMTVPKNIADKYHNRMYYTNVADVPYQVVCGNKMGSNHGLNGMFKVATNKQLVFTLQPGETQLVVAAANTQGVCAFSAEEVPTTTNGQFAGNWAEFDFENSSNGGWSGADCSSLVAQAAGMDVPGCQICGHDTCSTILPGGFGTNAYTKGMEAEDGVGLNIASGQQVTLNIKVGYSGKD	CTTGACGCCCTCCTCCCTCTCCCTCGCGATTTTCATTCCTCCTCCATCCAACACACCACAACGACGCACAACGCCTCCTTTGTTGCGCTTCACCACACTCTTTTCTACAACTCTTGCGCAGATATCCCCATCTCGCAGCCATTCCTTTGGACCGCGGTCCCACGCTACACCAACACTCCTTGGATTGATTGCACAACATAGACCACGTCGGCCACCCCATCTCAATCGACTACTATAGACTAGACATATACCCAGCATCCTTTGCGCCATCTATCCATTCCAACTAGACAAACATTTATCCAAACCGACAAGATGCAGATCACCAGCCTCCTCGTCCTTGCCGGCGTCCTCGGCGCCTCGGCCATGCCTTCTGGCCACGCCCACCTCCACCGCGCCGCCCACCAGCAGCGCGACCTCAAGTTCTACAAGGCCGAAAAGCACTTCCCCATCCCCATCCCTGCCGCCACCCCCTCCTCCTCCTCCGTCGCCGTTCCTTCCAGCACCACCGTTCCTGAGCCTGCCCAGTCCTCTGCGGCTGCTGCGACCGGGGACGACTCTTCTTCCGATGACGAGTACATTCCCTTCTGCGGCGAGAACAAGAACACCAAGCGCGTCACCTACGCTCAGATCATGTACACTGGCAACACCGGCGACGCTGACGGCTGCGAGTGGAACTCCAACTTGATGACCGTCCCCAAGAACATCGCCGACAAGTACCACAACCGCATGTACTACACCAACGTTGCCGACGTGCCCTACCAGGTTGTTTGCGGCAACAAGATGGGTTCCAACCACGGCCTCAACGGCATGTTCAAGGTCGCTACCAACAAGCAGCTCGTCTTCACCCTCCAGCCTGGCGAGACCCAGCTCGTCGTCGCCGCCGCCAACACCCAGGGTGTCTGCGCTTTCTCTGCCGAGGAGGTTCCCACCACTACGAACGGCCAGTTTGCCGGTAACTGGGCCGAGTTCGACTTTGAGAACAGCAGCAACGGTGGCTGGTCTGGTGCCGACTGCTCTTCTCTCGTTGCCCAGGCTGCCGGTATGGACGTTCCCGGCTGCCAGATTTGCGGCCACGACACCTGCTCCACCATTCTCCCCGGTGGCTTTGGTACCAACGCCTACACCAAGGGTATGGAGGCTGAGGACGGTGTTGGCCTCAACATCGCGAGCGGCCAGCAGGTCACCCTCAACATCAAGGTCGGCTACAGCGGCAAGGACTAAACATTTCGTTGCCGAAATAGAAACCTTTGTCTCCGATTCATGACGATGACCGATGGAGCCTTGTAGGCAGCCTGATTTATGGTGGTTCAATGTGGTCCTTCCTATCTTGCTTTCTTGTTATATACTTCACGAAGGGGCGGCGTGGTGTGCTTGGAAAATTGGTGCTTCCCCGGCGAGGGTACGGGCTACGTTATCTAGGCATTTGTTAATCCAATACCATTTTTGATGACTCGAATCAATCGTTGGTCGTGTGGTGATATCCGTTATTTTTCAAAAAGTCCACTTCATCACTTACCTGCGGCATTCCTGTTTGCAAGATCTCATGTGCGCCGGCAATGAATGCTAACAAACAGCAGCCGCGCCACGCCACAGATAGAACTGCGCGGCATTTGACACCACCACCACGCATGGCTTCTAAATATACTAGTATCATCGCTCGAATACGAGAATCAATCCACGCGAAGCAGGGATAATTATGCCGATCAAACCCAAAATAAAAGCGCACATGGCGACATAGGGTTCCACGGCCCAATTCCCTCTCTGGGAGCCGGCCTCCTGGGGGAATTGCAATCAATGCGAACAAAGGCATAGGAAAACACCACAGTCCTGGGCCGTGGTAGACTTCGTTGATTAGTTGGAGGATCCGATGGAGTGGTTGGTTGTTGGTAGCACAAAGTGAGAGGGCGGGGTTTCCTGTACCTACGTATTCCGTCCCTTCCGTTCCTAGAGGTACTCTTACTGGGACGTAAGAGGTAGTTGTTATGCTTATTCCAACCTACACTACAGCCGCCCCCCTTCGATGTCCCGGCGGTTTCTTGATGATGCCCCCCTGGATCATTATCAACGACGGGAGTCTCCTCAAGATTTGTTGTTGGCTTGATATTTCCTTGTGCTTGTGC	ATGCAGATCACCAGCCTCCTCGTCCTTGCCGGCGTCCTCGGCGCCTCGGCCATGCCTTCTGGCCACGCCCACCTCCACCGCGCCGCCCACCAGCAGCGCGACCTCAAGTTCTACAAGGCCGAAAAGCACTTCCCCATCCCCATCCCTGCCGCCACCCCCTCCTCCTCCTCCGTCGCCGTTCCTTCCAGCACCACCGTTCCTGAGCCTGCCCAGTCCTCTGCGGCTGCTGCGACCGGGGACGACTCTTCTTCCGATGACGAGTACATTCCCTTCTGCGGCGAGAACAAGAACACCAAGCGCGTCACCTACGCTCAGATCATGTACACTGGCAACACCGGCGACGCTGACGGCTGCGAGTGGAACTCCAACTTGATGACCGTCCCCAAGAACATCGCCGACAAGTACCACAACCGCATGTACTACACCAACGTTGCCGACGTGCCCTACCAGGTTGTTTGCGGCAACAAGATGGGTTCCAACCACGGCCTCAACGGCATGTTCAAGGTCGCTACCAACAAGCAGCTCGTCTTCACCCTCCAGCCTGGCGAGACCCAGCTCGTCGTCGCCGCCGCCAACACCCAGGGTGTCTGCGCTTTCTCTGCCGAGGAGGTTCCCACCACTACGAACGGCCAGTTTGCCGGTAACTGGGCCGAGTTCGACTTTGAGAACAGCAGCAACGGTGGCTGGTCTGGTGCCGACTGCTCTTCTCTCGTTGCCCAGGCTGCCGGTATGGACGTTCCCGGCTGCCAGATTTGCGGCCACGACACCTGCTCCACCATTCTCCCCGGTGGCTTTGGTACCAACGCCTACACCAAGGGTATGGAGGCTGAGGACGGTGTTGGCCTCAACATCGCGAGCGGCCAGCAGGTCACCCTCAACATCAAGGTCGGCTACAGCGGCAAGGACTAA
NCU00812	NcraOR74A_LGI: 7,077,348 - 7,079,923 (-)	N. crassa OR74A	2	2467	822	exosome complex exonuclease RRP41 (exosome exonuclease-3)	null	null	null	74	0	MPLDTSAYSLALLRVDGRRWNELRRIHAQIRTQAAADGSSYLEMGHTKVMCVVNGPSEPGPRRGATSGGGGGGGQSKNAEVAVNIVIAGFSSVDRKRRGRGDKHILELQSTISQALAASLHTHLFPHSTINISLHVLSQDGSLLAALINAATLACVDAGIPMTDYVAACTAGSTSTYAANDEGADPLLDMNHQEEQELPGLTVATLGDSDRVAVLVCESRVQVSRLEGMLAVGVDGCKQVREILDRVVREKGIKMIQEGTVERGVGLNDMELD	TTTCGGCCTGGCCCAACCACGTCCGTTTATTCCTAGCAAAAGGCGATTTCAAAGTCAACAACCGTCCACCAGAACCTGCTGTCGATTATTCAGACTGGTCGACCGGAAGCTCCGAATTCCCACTTTGCGCGATAACTTAGTCACTGAAACTGGGGCCCCGACACTTCCGCATTACGCAAGCCTTTCTCTCCTCCGACTCAACGTACCGAGAGCTTGCGCGTCGCTCGCGGCACGATATCGCATCGAATAATCTGTCCCATCGAGCCGAAACTGTACGCACTAACCACGATCTCCCAGATCGAGCTTGGCCGACCCGACTCGAAGAACGACTAGGGTACAACTACAAGCACAACCTGAGCTTGGTGGACACTAAGCAGGGGAAGCAAGAGCAAAAAATCTCGACTCAGGTCCGGCTCCCCAGACAGGCCCTCAGGGCGTTTGTTGTTGTTGATCCTTACTGGATACCGTACCCCAATCTCGACCTTTGGTGTACTCGCTACCTGCCCGGTAGAGAGATTAGCCCGAACCACGATACCCAGAGGAGTAGAGTGAAACGCTAGAACAACAGAACATAGAAAGAAACACCTGTCCACCCAGCTACACCGCTATGCCTCTCGATACTTCAGCATATAGCCTCGCGCTGTTGCGCGTCGACGGCCGCAGGTGGAACGAGCTGCGTCGCATCCATGCCCAGATCCGCACCCAGGCCGCCGCCGATGGCTCCAGTTACCTCGAGATGGGCCACACCAAGGTCATGTGTGTCGTTAACGGACCCAGCGAGCCCGGTCCTCGGAGGGGAGCCACGTCGGGCGGTGGTGGTGGCGGTGGTCAGTCCAAGAACGCCGAGGTTGCTGTAAACATTGTCATTGCCGGGTTTAGCTCGGTTGACCGTAAGCGAAGGGGGAGAGGTGATAAGCACATCCTCGAACTCCAATCGACGATATCTCAAGCCCTCGCTGCCAGCTTACACACCCACCTCTTCCCGCACTCCACCATCAACATCTCCCTGCACGTGCTCTCGCAAGACGGCTCTTTGCTGGCCGCCCTCATCAATGCCGCCACGCTCGCCTGCGTCGACGCCGGCATTCCCATGACAGACTACGTCGCGGCCTGCACGGCCGGCTCGACGTCTACATACGCGGCTAACGACGAGGGCGCCGACCCGCTGCTGGACATGAACCACCAGGAGGAGCAGGAGCTGCCCGGCCTGACGGTGGCCACATTGGGCGACAGCGACCGCGTGGCGGTGCTGGTCTGCGAGAGCAGAGTGCAGGTGAGTCGCCTGGAGGGCATGTTGGCCGTGGGCGTGGACGGGTGTAAGCAGGTGAGGGAGATCTTGGACAGGGTAGTGAGAGAGAAGGGGATAAAGATGATACAGGAGGGCACGGTCGAGAGAGGGGTTGGGTTGAATGACATGGAACTGGATTGAATGGACACTACTGAATCAATGGTTGGGCTCCGGGTCACAGAATCGGATATGGTACGGTAGGTAGCATTACAAAGGCTTGGAGCAAAAAAGAATAGGCAACATGACGAATTTGACGAATTTCACGACTATCAATGTAATCAAAAGTACAGCTCTTGGTCAGGTGAGCAACATGTCGTTTCTGTTAAACGTGCGCCAACTTTTGAAAGCGTTCTCCGAAACTGAAAGGTACCAAAAAACCTTCAACTTTTGACCAGCCATTCACTGACACAAGTCACAGCAAACTACGCTTTCACCAATCTCTCACAGCTCATCGTGACCACTGGCCGTCTTCGACTGGGCCTCAGGCGTCTCCCCCTCCTTTGAAGCAGCCTTCTCAGCCTTACCAGACTCTTTCTTTTCCTTCTTCTTCTCCTCCTCCTCCGTCGAAGAAGCCTCAACAACAATACCCTCCGGCAGCTTTTTCTTGGTGCCCTCGCTCAACCTAATCGCATCAATCCACGCCTCCACCTTGTCATGATCCGAGAAATCATCTCCCTCACCAACAGCGTCGTAGCGTCTCCACCATCCGCGACGGGCGTTGATGACGATGAGTTCAATGTCAGCATCCTCCTTGAGGCCAAGGGATTTGAGAAGGGACGCGCCGGCGGGGTTGGTGTCGAGGGGCACCTCGTAAAAGGGGAAGAGCTTGTGTTGGCCGAGGGCATATTTGAATTTTATTTCGGCGAGGTGGGTGAGGGCCTTTTGGGCTTTTTCGTTGGAAGAGGATACCAGCGCGAGAAGGCAGGTGCTGGATTTGGACGTGAGGCATTCCTTGACGAGCTTTTCGGGGGTGTTGAGGGAGGGGATGGGGAGGGCGGTGTGGATTATTACGGGAATCTCTTGGGTTGGGGCAGGGGTTTCGGAGGACGTTTCAGAGGAGGTTTCGGAGGAGGCGACCTTCTTGGAGTCTTGCTTTCCGTTTTTTTCACCACCGTTGGCCTTGCCGTTGGCCTTACCATTAGCCTTGCCATTAGCCTTGCCATTAGTCTTGCCATTAGT	ATGCCTCTCGATACTTCAGCATATAGCCTCGCGCTGTTGCGCGTCGACGGCCGCAGGTGGAACGAGCTGCGTCGCATCCATGCCCAGATCCGCACCCAGGCCGCCGCCGATGGCTCCAGTTACCTCGAGATGGGCCACACCAAGGTCATGTGTGTCGTTAACGGACCCAGCGAGCCCGGTCCTCGGAGGGGAGCCACGTCGGGCGGTGGTGGTGGCGGTGGTCAGTCCAAGAACGCCGAGGTTGCTGTAAACATTGTCATTGCCGGGTTTAGCTCGGTTGACCGTAAGCGAAGGGGGAGAGGTGATAAGCACATCCTCGAACTCCAATCGACGATATCTCAAGCCCTCGCTGCCAGCTTACACACCCACCTCTTCCCGCACTCCACCATCAACATCTCCCTGCACGTGCTCTCGCAAGACGGCTCTTTGCTGGCCGCCCTCATCAATGCCGCCACGCTCGCCTGCGTCGACGCCGGCATTCCCATGACAGACTACGTCGCGGCCTGCACGGCCGGCTCGACGTCTACATACGCGGCTAACGACGAGGGCGCCGACCCGCTGCTGGACATGAACCACCAGGAGGAGCAGGAGCTGCCCGGCCTGACGGTGGCCACATTGGGCGACAGCGACCGCGTGGCGGTGCTGGTCTGCGAGAGCAGAGTGCAGGTGAGTCGCCTGGAGGGCATGTTGGCCGTGGGCGTGGACGGGTGTAAGCAGGTGAGGGAGATCTTGGACAGGGTAGTGAGAGAGAAGGGGATAAAGATGATACAGGAGGGCACGGTCGAGAGAGGGGTTGGGTTGAATGACATGGAACTGGATTGA
NCU00813	NcraOR74A_LGI: 7,076,167 - 7,078,358 (+)	N. crassa OR74A	2	2115	1515	disulfide isomerase (disulfide isomerase-1)	null	cell redox homeostasis	null	79	0	MHHSTLCALAVGILSALPGAQAGLYTKKSPVLQVDGKDYDRLIAKSNQTSILEFYAPWCGHCQNLKPAYEKAAKNLEGLAKVAAVNCDEDANKPFCGSMGVQGFPTLKIIRPSKNGKPIVEDYQGQRTASAIVDAVVSRINNHVVKVEDKNLDKFLSDKNETAKALLFTDKGTTSPLLKSVAIEFLGVMPVGQVRNTQSKAVSTFGVDKLPTLILLPGGDAPGIVYDGEINKAAMVEFLSQAAQPNPDPAPANGKTNGKTNGKTNGKANGKANGKANGKANGGEKNGKQDSKKVASSETSSETSSETPAPTQEIPVIIHTALPIPSLNTPEKLVKECLTSKSSTCLLALVSSSNEKAQKALTHLAEIKFKYALGQHKLFPFYEVPLDTNPAGASLLKSLGLKEDADIELIVINARRGWWRRYDAVGEGDDFSDHDKVEAWIDAIRLSEGTKKKLPEGIVVEASSTEEEEKKKEKKESGKAEKAASKEGETPEAQSKTASGHDEL	GCCAGCTTTCACAGCTTCTGAGTTGAAATGTGTTCTTTTGCCGAACCTGGGAAGATGACAGCTTTTCCTTTCATCTCAATCGGTGTGTCTGTTTGTTGCTTCCTTGGGTTTCAAATACACGACACCATCTTTCACACGGGACTGAATCCCTAGGACGCCCATACGGAAGAGCTTCCTTTGTTCTCACTTACACTTTGTATTGGTATCGGCTATTGTACATTCATGACATTATAGCTCCAACCCCACAAACCTCATCTATCATCATCCCCCCATACATACATACCACCGTCACCCAGTAAACAAAAGCGTCGCCTTCCTGACTGTACCATGCATCATTCCACCCTCTGTGCTCTGGCAGTTGGTATCCTGTCTGCGCTCCCCGGAGCCCAGGCGGGCCTTTATACCAAAAAGTCCCCAGTTTTGCAGGTTGACGGAAAGGATTACGATAGATTGATTGCCAAGAGCAACCAGACGTCTATTCTTGAGTTCTACGCCCCCTGGTGCGGCCACTGCCAAAACCTCAAGCCCGCCTACGAAAAGGCTGCCAAGAACCTCGAAGGCCTGGCCAAGGTCGCCGCCGTCAACTGCGATGAGGACGCCAACAAGCCCTTTTGCGGCAGCATGGGCGTGCAGGGCTTCCCGACCTTGAAGATCATCCGTCCTTCTAAGAACGGCAAGCCCATAGTGGAGGACTACCAAGGCCAGCGCACCGCCAGCGCAATTGTCGATGCTGTGGTCTCGCGCATCAACAATCACGTCGTGAAAGTCGAGGACAAGAACCTCGACAAGTTCCTGAGTGACAAGAACGAGACAGCCAAAGCGCTCCTCTTCACCGACAAGGGTACCACCTCCCCCTTGCTGAAGAGCGTCGCCATTGAATTCCTCGGTGTCATGCCCGTCGGTCAGGTGCGAAACACTCAGTCCAAGGCGGTATCCACATTCGGTGTCGACAAACTCCCTACTCTGATCTTGTTGCCTGGCGGTGATGCCCCTGGTATTGTGTACGACGGCGAGATCAACAAGGCCGCCATGGTGGAGTTCCTTTCCCAGGCGGCCCAGCCTAATCCGGACCCAGCACCGGCCAACGGCAAGACTAATGGCAAGACTAATGGCAAGACTAATGGCAAGGCTAATGGCAAGGCTAATGGTAAGGCCAACGGCAAGGCCAACGGTGGTGAAAAAAACGGAAAGCAAGACTCCAAGAAGGTCGCCTCCTCCGAAACCTCCTCTGAAACGTCCTCCGAAACCCCTGCCCCAACCCAAGAGATTCCCGTAATAATCCACACCGCCCTCCCCATCCCCTCCCTCAACACCCCCGAAAAGCTCGTCAAGGAATGCCTCACGTCCAAATCCAGCACCTGCCTTCTCGCGCTGGTATCCTCTTCCAACGAAAAAGCCCAAAAGGCCCTCACCCACCTCGCCGAAATAAAATTCAAATATGCCCTCGGCCAACACAAGCTCTTCCCCTTTTACGAGGTGCCCCTCGACACCAACCCCGCCGGCGCGTCCCTTCTCAAATCCCTTGGCCTCAAGGAGGATGCTGACATTGAACTCATCGTCATCAACGCCCGTCGCGGATGGTGGAGACGCTACGACGCTGTTGGTGAGGGAGATGATTTCTCGGATCATGACAAGGTGGAGGCGTGGATTGATGCGATTAGGTTGAGCGAGGGCACCAAGAAAAAGCTGCCGGAGGGTATTGTTGTTGAGGCTTCTTCGACGGAGGAGGAGGAGAAGAAGAAGGAAAAGAAAGAGTCTGGTAAGGCTGAGAAGGCTGCTTCAAAGGAGGGGGAGACGCCTGAGGCCCAGTCGAAGACGGCCAGTGGTCACGATGAGCTGTGAGAGATTGGTGAAAGCGTAGTTTGCTGTGACTTGTGTCAGTGAATGGCTGGTCAAAAGTTGAAGGTTTTTTGGTACCTTTCAGTTTCGGAGAACGCTTTCAAAAGTTGGCGCACGTTTAACAGAAACGACATGTTGCTCACCTGACCAAGAGCTGTACTTTTGATTACATTGATAGTCGTGAAATTCGTCAAATTCGTCATGTTGCCTATTCTTTTTTGCTCCAAGCCTTTGTAATGCTACCTACCGTACCATATCCGATTCTGTGACCCGGAG	ATGCATCATTCCACCCTCTGTGCTCTGGCAGTTGGTATCCTGTCTGCGCTCCCCGGAGCCCAGGCGGGCCTTTATACCAAAAAGTCCCCAGTTTTGCAGGTTGACGGAAAGGATTACGATAGATTGATTGCCAAGAGCAACCAGACGTCTATTCTTGAGTTCTACGCCCCCTGGTGCGGCCACTGCCAAAACCTCAAGCCCGCCTACGAAAAGGCTGCCAAGAACCTCGAAGGCCTGGCCAAGGTCGCCGCCGTCAACTGCGATGAGGACGCCAACAAGCCCTTTTGCGGCAGCATGGGCGTGCAGGGCTTCCCGACCTTGAAGATCATCCGTCCTTCTAAGAACGGCAAGCCCATAGTGGAGGACTACCAAGGCCAGCGCACCGCCAGCGCAATTGTCGATGCTGTGGTCTCGCGCATCAACAATCACGTCGTGAAAGTCGAGGACAAGAACCTCGACAAGTTCCTGAGTGACAAGAACGAGACAGCCAAAGCGCTCCTCTTCACCGACAAGGGTACCACCTCCCCCTTGCTGAAGAGCGTCGCCATTGAATTCCTCGGTGTCATGCCCGTCGGTCAGGTGCGAAACACTCAGTCCAAGGCGGTATCCACATTCGGTGTCGACAAACTCCCTACTCTGATCTTGTTGCCTGGCGGTGATGCCCCTGGTATTGTGTACGACGGCGAGATCAACAAGGCCGCCATGGTGGAGTTCCTTTCCCAGGCGGCCCAGCCTAATCCGGACCCAGCACCGGCCAACGGCAAGACTAATGGCAAGACTAATGGCAAGACTAATGGCAAGGCTAATGGCAAGGCTAATGGTAAGGCCAACGGCAAGGCCAACGGTGGTGAAAAAAACGGAAAGCAAGACTCCAAGAAGGTCGCCTCCTCCGAAACCTCCTCTGAAACGTCCTCCGAAACCCCTGCCCCAACCCAAGAGATTCCCGTAATAATCCACACCGCCCTCCCCATCCCCTCCCTCAACACCCCCGAAAAGCTCGTCAAGGAATGCCTCACGTCCAAATCCAGCACCTGCCTTCTCGCGCTGGTATCCTCTTCCAACGAAAAAGCCCAAAAGGCCCTCACCCACCTCGCCGAAATAAAATTCAAATATGCCCTCGGCCAACACAAGCTCTTCCCCTTTTACGAGGTGCCCCTCGACACCAACCCCGCCGGCGCGTCCCTTCTCAAATCCCTTGGCCTCAAGGAGGATGCTGACATTGAACTCATCGTCATCAACGCCCGTCGCGGATGGTGGAGACGCTACGACGCTGTTGGTGAGGGAGATGATTTCTCGGATCATGACAAGGTGGAGGCGTGGATTGATGCGATTAGGTTGAGCGAGGGCACCAAGAAAAAGCTGCCGGAGGGTATTGTTGTTGAGGCTTCTTCGACGGAGGAGGAGGAGAAGAAGAAGGAAAAGAAAGAGTCTGGTAAGGCTGAGAAGGCTGCTTCAAAGGAGGGGGAGACGCCTGAGGCCCAGTCGAAGACGGCCAGTGGTCACGATGAGCTGTGA
NCU00814	NcraOR74A_LGI: 7,072,683 - 7,075,986 (-)	N. crassa OR74A	4	3119	1293	hypothetical protein	null	null	null	74	0	MTDNITIPAAVKAADINLWKCATKALQLQSVKPEIAYWCNYWVVNQILNRGLHKENDEMMTYTMDLMGKLEQAKAEHPNEDAYTDDEVGQLVVDRFAQETLDRAERVVKANKVTQQTAMTFDAAATFFHLVNIWGPPDEETQQKIKYAKWNAARIAKAIKEGRDPNESNPKREEPQLPALDPSDPEVQTLTGSVEKTSPPPLSVTVEEVPDRDLQRTDAAGVSLPISPASAGPSPISEAELKLPGVPSGLAEPAPSTVSLDLDTPVSAPTHNPVNYRPEPDLPSAPSALSSYPDRDISMPDAGTAAWTPDADRQPPAPPVVPPTFAPSAPSTAAVVSPPVNQPTDFSFQNPAPPAAQAPAVPSLQPVPPPLAVSAATYASSQVAGGFTTDEAAMASAQKHAKWAISALNFEDVPTAVKELRKALEVLGAA	GGGAAGAGGACGCTAACAACTGGACTGAATTGGTGCCGCCTGCCGTTCGTACGCAGTACGTACTCTAGAGACAGCCGCGGAAAGATAGGGTAGGGTAGGTGACGACGCTAGTCACGGACGGTCCAGTCCATGTTCAACTGTCAACCCTCCTCTGCTCCATGGGACTTGACAAGGAAGCGAGCTGAGAGATAACGACGAGCAGTACTTCCCCTCTTTCCTGGTTTGCATACCTTCAGTTATCCTCTCTCCCTATAGATTCTCTTATCTTGATCCGAACGTACAGCCAAGGCATTCTGTCAGACGCCCGAACGCAATCGTCATGACAGACAACATCACGATCCCCGCTGCCGTCAAGGCGGCCGATATCAACCTCTGGAAATGCGCGACAAAGGCCCTCCAGCTTCAATCAGTAAAACCGGAGATTGCGTATTGGTGCAATTATTGGGTCGTCAACCAGATCCTTAACAGGGGACTCCACAAAGAGAATGACGAAATGATGACTTACACGATGGACTTGATGGGGAAGCTGGAACAGGCCAAAGCTGAGCACCCGAACGAAGATGCCTACACAGACGACGAGGTCGGCCAGCTCGTCGTCGACAGATTCGCACAGGAAACCCTTGATCGCGCCGAGCGAGTGGTCAAGGCAAACAAAGTGACACAGCAAACTGCCATGACGTTCGATGCCGCCGCAACCTTCTTCCACCTGGTCAACATCTGGGGTCCTCCCGACGAGGAGACGCAACAAAAGATTAAATACGCAAAATGGAACGCCGCACGCATCGCAAAGGCCATCAAGGAGGGCAGGGACCCTAACGAATCCAACCCGAAACGAGAAGAACCCCAACTGCCGGCCTTGGACCCCAGTGATCCAGAAGTTCAGACATTGACCGGTTCGGTCGAAAAGACATCACCACCGCCCCTTTCGGTCACAGTGGAGGAGGTCCCAGACAGAGACTTGCAGAGGACAGACGCTGCCGGCGTGTCTCTGCCAATCAGCCCAGCCTCGGCTGGCCCATCCCCGATATCCGAAGCCGAACTCAAGCTGCCCGGTGTACCCAGTGGGCTTGCTGAGCCAGCACCGTCAACAGTCTCCTTGGACTTGGACACTCCAGTCTCAGCTCCCACACATAACCCTGTCAACTACAGGCCTGAGCCCGATCTCCCATCCGCCCCCAGCGCACTCTCATCCTACCCGGATCGTGATATCTCGATGCCGGACGCGGGCACTGCAGCTTGGACACCGGATGCTGATCGCCAGCCTCCCGCTCCGCCTGTCGTTCCTCCCACGTTTGCTCCCAGTGCACCATCAACAGCTGCTGTGGTATCGCCCCCTGTCAACCAGCCAACTGACTTTTCCTTCCAGAACCCAGCTCCGCCAGCTGCACAAGCTCCCGCAGTTCCCAGTCTACAGCCAGTTCCTCCCCCACTAGCTGTCTCTGCAGCCACTTATGCATCTTCGCAAGTTGCTGGAGGTTTCACAACCGACGAAGCTGCCATGGCCTCAGCCCAGAAGCACGCTAAATGGGCTATCTCAGCACTGAACTTTGAAGATGTTCCTACGGCGGTGAAGGAGCTAAGGAAAGCGTTGGAGGTCCTGGGTGCAGCGTAGTTGATAGGTGTTACACGAGCTACGCCATGACCCTGATGGAGGTTTAGGTTATTCGCTGCACGCCCACTGATACATGATCCCCGGGCCGGTCAGATCTATTTATTACCTGCTATCCAGCCGTATATACCACTGAAACCAAGGCATCAAAATCGGGGTTTAAGCGGCCGTTATGCAAGCTCGGGCAAAAATGCCTTTCACACTATCGGACACTTGGCGTTTACCAGTGGAACATGGAAATTTTCCAGAAGTAATGTTTACCAGGGCCCGACAATGAGAATGTGTAACCACCCAGTGACCGTTCGGCCGCATAGGGAGCCCTAGGCGAGTCTCGTTCTGACAGCTTCCCGAGAGCTGGGATAATACATTGCGCACTTTGAAACGAGACAGCGAAAACACAATCTGCCGATTTCAAGGCAGGTCTGAGGGCTGGTACACAGTCCTTCGCATCGACTTTGACGAAGCTGGGTGGAAGAGAGGCTGCAGAGAAAGGGTCCAAGCACCCCAGGGAAACTTGCTGATAGACGTAATGTCGCGAGGATGGAGCTATTGGTTATGTGTCAAAGTCAGGGGCAAACTGAGCGTGGAATTCTACTGGTCATCGACACACCGATATGTGCACATCTTTCGATGAGTGAGGATGATGGCTATGCAACCCTTTGGTGATGACCATCTTCATCAGTCTTGGTCATCTCGGGCAGTAAACAACCTTTTGAGATTTGGTATTGCGCCTTTTGCTTTTAGGTGATCGATTCCGCTGAACACTCGTCGTCCTCATGTGGCGTATATAACGCGCTTCGTCCCGTGGGTATTTTAAGGGTTATCTTTTCATCCCAAATCATCTGTCTCCTCTTCATACACAATACCGACTCGAACCTTGCTACCCGCAAGTCTCAGCCGGCATCTTGCAGATTACATCAGATACCCCGTCAGTCATAGTCTACCGTTTCGGATCCTAATTTCTCAACTTACGCCACAACATCAAAATCATCACCGAGGTCTCACATTCCACCGGGCCCTTCCCGTACAAAGTCTTCGAGCCTCGCGATACAAACTTTCGGTTTCCCAGGGAACCAACTTCACCTTCGTTTACGCAACGCAAAAAGCAAGCCAAACCAAACACGCACTCAAGTCTCAAGATGCCTGAGGAAATTATCACCAGTAGCGGAAACTACACCTTCACTGGTAGTGGCACGTCCGGCTCTTCTGGCTACACCGGCTCGTCCTCCTCAGGCTCATCCAGCTGTGGCTCAGGCGGCAGTGATGGCTGGAGACCCCGCAGCTACGTCCCTCTACCTATCTCCGATGGTAGCGCTGCTGGCGGCGGTAGTGGCGGCGGCAGATGCACCGACGAGGCCAAAAGAAGGAGATAGACAAATGGAGTGATGGTATACACAAAAACGGGACAGGTGGCAGGAGACTGAATGGGATAACGATGATCTGACTTACGGCGTTGGGGCATGACTTTTCTTTCTGTCTCTAGCAATACTACATACCCGGCGGCATGCGG	ATGACAGACAACATCACGATCCCCGCTGCCGTCAAGGCGGCCGATATCAACCTCTGGAAATGCGCGACAAAGGCCCTCCAGCTTCAATCAGTAAAACCGGAGATTGCGTATTGGTGCAATTATTGGGTCGTCAACCAGATCCTTAACAGGGGACTCCACAAAGAGAATGACGAAATGATGACTTACACGATGGACTTGATGGGGAAGCTGGAACAGGCCAAAGCTGAGCACCCGAACGAAGATGCCTACACAGACGACGAGGTCGGCCAGCTCGTCGTCGACAGATTCGCACAGGAAACCCTTGATCGCGCCGAGCGAGTGGTCAAGGCAAACAAAGTGACACAGCAAACTGCCATGACGTTCGATGCCGCCGCAACCTTCTTCCACCTGGTCAACATCTGGGGTCCTCCCGACGAGGAGACGCAACAAAAGATTAAATACGCAAAATGGAACGCCGCACGCATCGCAAAGGCCATCAAGGAGGGCAGGGACCCTAACGAATCCAACCCGAAACGAGAAGAACCCCAACTGCCGGCCTTGGACCCCAGTGATCCAGAAGTTCAGACATTGACCGGTTCGGTCGAAAAGACATCACCACCGCCCCTTTCGGTCACAGTGGAGGAGGTCCCAGACAGAGACTTGCAGAGGACAGACGCTGCCGGCGTGTCTCTGCCAATCAGCCCAGCCTCGGCTGGCCCATCCCCGATATCCGAAGCCGAACTCAAGCTGCCCGGTGTACCCAGTGGGCTTGCTGAGCCAGCACCGTCAACAGTCTCCTTGGACTTGGACACTCCAGTCTCAGCTCCCACACATAACCCTGTCAACTACAGGCCTGAGCCCGATCTCCCATCCGCCCCCAGCGCACTCTCATCCTACCCGGATCGTGATATCTCGATGCCGGACGCGGGCACTGCAGCTTGGACACCGGATGCTGATCGCCAGCCTCCCGCTCCGCCTGTCGTTCCTCCCACGTTTGCTCCCAGTGCACCATCAACAGCTGCTGTGGTATCGCCCCCTGTCAACCAGCCAACTGACTTTTCCTTCCAGAACCCAGCTCCGCCAGCTGCACAAGCTCCCGCAGTTCCCAGTCTACAGCCAGTTCCTCCCCCACTAGCTGTCTCTGCAGCCACTTATGCATCTTCGCAAGTTGCTGGAGGTTTCACAACCGACGAAGCTGCCATGGCCTCAGCCCAGAAGCACGCTAAATGGGCTATCTCAGCACTGAACTTTGAAGATGTTCCTACGGCGGTGAAGGAGCTAAGGAAAGCGTTGGAGGTCCTGGGTGCAGCGTAG
NCU00817	NcraOR74A_LGI: 7,067,679 - 7,069,718 (+)	N. crassa OR74A	1	2040	2040	hypothetical protein	null	null	null	3	0	MRRVYQGPPSNYRPPSSRFATGTNNRREQAAPTGLPGSNPWVENLTEHQTSHLHGSLSFQENAELASRRFIDGGSSATAPPRQQATAQETRSRAMRGVFYDPVRDIDVVLSPLVLLPVAAEPVLGNALSDDGSIETVVATESSPAFSEPNFQQIVGSNTQSSVPNPRVEIDLTTALTIKLSRSRRTLASSFHQIPATAVEPDQYQNHSRVQGTLAQTLPQSAPQFAPPNAPRTSPIPQRNTRPKAPAMFRDISSHDLFLRQPNPEEHEQVRVAASYGFTTSLKPVRERSSDAALYSLQEGQEELPRKKLNKRGGARPGAGRPATKMLRQLAGETTQQPLRAGSLWGRPTSTTSPHSDGSGHAVCVSGAGSLSSSYSGFTLVPSADPYIQPSSSFSAPVGPSGGALEPECASVAGAVYTTGSNTGFASTSSAGTRDHPSSSLSATVGPGDLSGTFPSKDKRRNADGSDIHSVTGNFSAPVSTSVAVLVAASALELLKGQKEKPPRSQLAALDIERVGDAEGGNGDDVSGDVKTGEERREQVVKHTFAKGPENLYKEETPWLQSRNLREGTGEGLRLEAALPKSKAEGTRGTKKPERRMQAEGDGKRQAAVKGTENGNGKRKANAISPLAERAAEEPAKGEPAAKRAKTATMSSSAVSETPVRRSARLRDSAAKNRVTELE	ATGCGCCGCGTATACCAAGGACCTCCAAGCAACTACCGTCCGCCGAGCTCAAGGTTCGCAACAGGTACAAACAACAGACGAGAACAGGCGGCTCCCACAGGGCTCCCGGGTAGCAACCCGTGGGTAGAAAACTTGACTGAGCATCAAACCAGCCACCTGCATGGCTCACTGTCTTTCCAAGAGAACGCCGAACTGGCCTCACGTCGCTTCATTGACGGGGGTAGCTCGGCTACAGCTCCTCCACGTCAGCAAGCGACAGCACAAGAGACACGTAGCAGGGCGATGAGGGGCGTCTTCTATGATCCCGTCAGGGACATAGACGTAGTCTTGTCGCCGCTTGTACTTTTGCCTGTCGCCGCCGAGCCCGTGCTGGGCAACGCTTTGTCTGACGATGGCAGTATCGAGACGGTAGTGGCAACGGAGTCTAGTCCCGCTTTCAGCGAGCCTAACTTCCAACAGATCGTCGGCAGCAACACTCAATCTTCGGTCCCCAATCCCCGCGTCGAAATTGATCTGACTACTGCTTTGACGATAAAGCTTTCAAGGTCCCGCAGAACTTTAGCCTCTAGTTTTCATCAAATCCCGGCAACTGCTGTCGAACCGGACCAGTACCAGAATCATAGCCGAGTTCAAGGCACCCTCGCTCAAACACTACCACAGTCCGCACCCCAATTCGCACCACCAAATGCTCCAAGGACGTCTCCCATACCTCAGAGAAACACCAGGCCAAAAGCGCCAGCCATGTTCAGAGACATTAGCTCGCATGACTTATTCCTGCGCCAACCTAATCCCGAAGAGCATGAGCAGGTGCGTGTAGCAGCCTCGTACGGCTTCACCACCTCTTTAAAGCCAGTAAGAGAACGTTCCAGCGATGCGGCGTTATATTCGCTACAAGAAGGACAAGAAGAACTACCAAGAAAGAAACTCAACAAGAGAGGCGGCGCCCGTCCTGGTGCGGGTAGGCCAGCGACCAAAATGTTGAGGCAGCTGGCTGGCGAAACCACTCAGCAACCGCTCAGGGCTGGTAGTCTTTGGGGTCGGCCTACTTCCACAACTAGTCCTCATAGTGATGGCTCTGGGCATGCCGTTTGTGTTTCTGGTGCTGGATCTCTCTCAAGCTCCTACTCTGGCTTTACCTTGGTCCCTTCCGCGGACCCTTACATCCAACCTTCAAGTTCTTTTTCGGCACCCGTCGGCCCCAGTGGTGGTGCTTTGGAGCCGGAGTGTGCTTCTGTTGCTGGTGCTGTATACACCACAGGCTCTAACACTGGCTTTGCCTCCACCTCTTCTGCTGGCACTCGCGACCACCCTTCAAGTTCTCTGTCAGCGACTGTGGGCCCAGGTGATCTCAGTGGTACGTTCCCCAGCAAAGACAAGAGGCGCAACGCGGATGGTTCGGATATCCACTCTGTAACTGGTAACTTCTCTGCTCCTGTGTCTACTTCTGTTGCCGTTCTTGTTGCTGCTTCTGCGCTTGAGCTTCTTAAGGGGCAGAAAGAAAAACCACCGCGGTCACAGCTTGCTGCACTGGATATAGAAAGGGTCGGGGATGCAGAGGGTGGAAATGGGGATGATGTCTCTGGCGATGTCAAGACAGGGGAGGAGAGAAGAGAGCAAGTAGTGAAACATACGTTTGCAAAGGGTCCTGAAAACCTTTACAAGGAAGAGACTCCATGGCTACAGTCGCGGAACCTGCGCGAAGGCACAGGGGAAGGTTTGCGCTTGGAAGCCGCATTACCCAAGAGCAAAGCAGAGGGAACCAGAGGAACCAAGAAGCCAGAGCGTAGAATGCAAGCAGAGGGAGACGGGAAGAGACAGGCGGCAGTGAAAGGAACAGAAAATGGAAATGGAAAGAGGAAGGCCAATGCTATCTCCCCACTGGCAGAGCGCGCGGCCGAGGAACCGGCGAAAGGTGAGCCAGCAGCAAAGCGGGCCAAGACAGCGACTATGTCCAGCTCCGCGGTCTCCGAGACGCCAGTGAGAAGGAGCGCAAGGCTCCGGGATTCTGCTGCTAAGAACAGGGTCACTGAGCTCGAATAG	ATGCGCCGCGTATACCAAGGACCTCCAAGCAACTACCGTCCGCCGAGCTCAAGGTTCGCAACAGGTACAAACAACAGACGAGAACAGGCGGCTCCCACAGGGCTCCCGGGTAGCAACCCGTGGGTAGAAAACTTGACTGAGCATCAAACCAGCCACCTGCATGGCTCACTGTCTTTCCAAGAGAACGCCGAACTGGCCTCACGTCGCTTCATTGACGGGGGTAGCTCGGCTACAGCTCCTCCACGTCAGCAAGCGACAGCACAAGAGACACGTAGCAGGGCGATGAGGGGCGTCTTCTATGATCCCGTCAGGGACATAGACGTAGTCTTGTCGCCGCTTGTACTTTTGCCTGTCGCCGCCGAGCCCGTGCTGGGCAACGCTTTGTCTGACGATGGCAGTATCGAGACGGTAGTGGCAACGGAGTCTAGTCCCGCTTTCAGCGAGCCTAACTTCCAACAGATCGTCGGCAGCAACACTCAATCTTCGGTCCCCAATCCCCGCGTCGAAATTGATCTGACTACTGCTTTGACGATAAAGCTTTCAAGGTCCCGCAGAACTTTAGCCTCTAGTTTTCATCAAATCCCGGCAACTGCTGTCGAACCGGACCAGTACCAGAATCATAGCCGAGTTCAAGGCACCCTCGCTCAAACACTACCACAGTCCGCACCCCAATTCGCACCACCAAATGCTCCAAGGACGTCTCCCATACCTCAGAGAAACACCAGGCCAAAAGCGCCAGCCATGTTCAGAGACATTAGCTCGCATGACTTATTCCTGCGCCAACCTAATCCCGAAGAGCATGAGCAGGTGCGTGTAGCAGCCTCGTACGGCTTCACCACCTCTTTAAAGCCAGTAAGAGAACGTTCCAGCGATGCGGCGTTATATTCGCTACAAGAAGGACAAGAAGAACTACCAAGAAAGAAACTCAACAAGAGAGGCGGCGCCCGTCCTGGTGCGGGTAGGCCAGCGACCAAAATGTTGAGGCAGCTGGCTGGCGAAACCACTCAGCAACCGCTCAGGGCTGGTAGTCTTTGGGGTCGGCCTACTTCCACAACTAGTCCTCATAGTGATGGCTCTGGGCATGCCGTTTGTGTTTCTGGTGCTGGATCTCTCTCAAGCTCCTACTCTGGCTTTACCTTGGTCCCTTCCGCGGACCCTTACATCCAACCTTCAAGTTCTTTTTCGGCACCCGTCGGCCCCAGTGGTGGTGCTTTGGAGCCGGAGTGTGCTTCTGTTGCTGGTGCTGTATACACCACAGGCTCTAACACTGGCTTTGCCTCCACCTCTTCTGCTGGCACTCGCGACCACCCTTCAAGTTCTCTGTCAGCGACTGTGGGCCCAGGTGATCTCAGTGGTACGTTCCCCAGCAAAGACAAGAGGCGCAACGCGGATGGTTCGGATATCCACTCTGTAACTGGTAACTTCTCTGCTCCTGTGTCTACTTCTGTTGCCGTTCTTGTTGCTGCTTCTGCGCTTGAGCTTCTTAAGGGGCAGAAAGAAAAACCACCGCGGTCACAGCTTGCTGCACTGGATATAGAAAGGGTCGGGGATGCAGAGGGTGGAAATGGGGATGATGTCTCTGGCGATGTCAAGACAGGGGAGGAGAGAAGAGAGCAAGTAGTGAAACATACGTTTGCAAAGGGTCCTGAAAACCTTTACAAGGAAGAGACTCCATGGCTACAGTCGCGGAACCTGCGCGAAGGCACAGGGGAAGGTTTGCGCTTGGAAGCCGCATTACCCAAGAGCAAAGCAGAGGGAACCAGAGGAACCAAGAAGCCAGAGCGTAGAATGCAAGCAGAGGGAGACGGGAAGAGACAGGCGGCAGTGAAAGGAACAGAAAATGGAAATGGAAAGAGGAAGGCCAATGCTATCTCCCCACTGGCAGAGCGCGCGGCCGAGGAACCGGCGAAAGGTGAGCCAGCAGCAAAGCGGGCCAAGACAGCGACTATGTCCAGCTCCGCGGTCTCCGAGACGCCAGTGAGAAGGAGCGCAAGGCTCCGGGATTCTGCTGCTAAGAACAGGGTCACTGAGCTCGAATAG
NCU00818	NcraOR74A_LGI: 7,063,260 - 7,065,462 (-)	N. crassa OR74A	1	2203	1755	hypothetical protein	phosphoric diester hydrolase activity	lipid metabolic process	null	10	0	MILKTLFKKDRRPFSFASKSTSTPSSTPTSTSASASASPSTSSSSASPSLFRRMSIKIQEKLPSKGVQVSAYISPTVASWGTCSITLTVPGETVVFQSSSPPTSSSSSAASSQQQQQQQQFFSRAIEVEARNIPSLFDKKGRFSFRVELALGQDSNNNKLITEQWIDVNAITGFATGGTMDSIASTPSIFSWVDPEGTTTPNRRRREVVVTYGFYESGPAGQDILPKRHQCYITVSSAGSRWMEDMIPPGSWQANRRFRRLVLPSAHDAGMNSMASSSKLLSKLGGAVVGTLVHDNRIMTEIADTLSGPAIALIAPNIIFSLAMTQKDSLDAMLRIGARYFEFRPAYCHAAVRSAMQRGKDGLPDKLYFQHGAIPGMGYDVFLADVVAFLLAHQEEIVVVQLRWDGVPNECARPSDQDKRECLDQALKMAGDRIVAGNENDLRHATIAQLRRDKKRLIMMESVDSLSTYTDEGNATMDGQSIVDAFPKVLTEDNWRGKAFINIQCQATATNIPKAVAYSVLDAGTTSSCILATKATCDSKTLPWCRDNVLRTCGYDTLVVMMNDFIDGATADVAFQLSKQRLMA	GTACCTACATGTACTGGGCGGGAGACTTGCGCGATTGATATACTTTGTATATGGCGCCTTGTATATAATGCGGCCTCCCAACCCAACCCCATCTTGAACGTCAGTCCTCGTTTCTTTCTTGGACGAATATTGTAGGCTTGCATCATTTTCCTCCCCTGAATACACGACCATTCAATTTCTTACTCCATCAACAACAACATCACCACAACAGCTATTACTCATTGAGCAACCACATGTCACTTTGCCCATTCCCTGCAGACCGTAGCTGATCAACGGGTTAGTGACATTACCTCAAACTCCAATCACCAAACCCAGCCTAAGCGGACACCACAAAACCACAAGACAAGCCTACAAGGAACTTAACAAAACGACAATGATACTCAAGACCCTCTTCAAAAAAGACCGTCGCCCTTTCTCATTCGCCTCCAAATCAACCTCCACCCCTTCCTCAACCCCAACCTCCACCTCCGCCTCCGCCTCCGCCTCCCCATCAACTTCTTCTTCAAGCGCCTCTCCTTCGTTATTCCGCAGAATGTCCATCAAAATCCAAGAAAAGCTTCCGTCAAAGGGCGTCCAAGTATCCGCCTACATCTCCCCCACCGTCGCCTCCTGGGGAACATGCAGCATCACTTTGACCGTGCCTGGCGAGACCGTCGTCTTCCAATCCAGTAGTCCCCCTACTTCTTCTTCTTCATCAGCAGCATCCAGTCAGCAGCAGCAGCAGCAGCAGCAATTCTTCTCCCGCGCCATCGAAGTGGAAGCCCGCAACATCCCCTCACTCTTCGACAAAAAGGGTCGTTTTTCGTTTCGCGTCGAATTAGCCCTGGGCCAAGACAGCAATAACAATAAGCTGATAACAGAGCAATGGATCGACGTCAATGCCATTACCGGTTTCGCCACGGGGGGAACCATGGACAGTATCGCTTCGACGCCGTCGATTTTTTCGTGGGTGGATCCCGAGGGTACCACCACACCCAACCGACGGAGGAGAGAAGTGGTGGTGACGTATGGGTTCTACGAATCCGGCCCCGCAGGGCAGGATATCTTGCCAAAGCGACACCAGTGCTACATCACCGTTTCCTCCGCCGGCAGTCGATGGATGGAGGACATGATTCCCCCTGGATCATGGCAGGCCAATCGAAGGTTCAGAAGACTGGTGCTGCCCAGCGCGCACGATGCGGGCATGAACAGCATGGCGAGCAGCTCCAAGTTGCTCAGCAAGTTGGGCGGTGCGGTGGTGGGCACCTTGGTGCACGATAACCGGATCATGACGGAGATTGCAGACACGCTTTCGGGACCGGCGATAGCGCTGATTGCGCCGAATATCATCTTTAGTCTGGCCATGACGCAAAAAGATAGCTTGGATGCCATGTTACGGATTGGAGCCAGATACTTTGAGTTTCGCCCGGCGTACTGTCATGCGGCGGTGAGGTCGGCGATGCAGAGGGGGAAGGATGGTCTACCCGACAAGTTGTATTTCCAGCATGGCGCGATCCCGGGCATGGGGTATGATGTGTTTTTGGCGGATGTGGTAGCCTTCTTGCTGGCGCATCAGGAGGAAATTGTGGTGGTGCAGCTGAGGTGGGATGGCGTGCCGAATGAATGTGCGAGGCCGTCGGATCAGGATAAGAGAGAGTGCCTTGACCAAGCGTTGAAGATGGCGGGTGATCGGATAGTGGCTGGGAACGAGAATGACCTGAGACACGCGACGATTGCACAGCTGAGGAGGGATAAGAAGAGGCTGATCATGATGGAGAGCGTGGATAGCTTGTCGACGTATACGGATGAAGGAAATGCCACGATGGATGGTCAGAGCATTGTGGATGCCTTCCCGAAGGTGCTCACCGAGGATAACTGGAGAGGCAAGGCTTTCATCAACATCCAGTGCCAGGCAACGGCGACGAACATTCCGAAGGCCGTGGCATATTCAGTTTTGGATGCCGGGACAACGTCGAGCTGTATTCTGGCGACGAAGGCAACCTGTGATTCCAAAACGCTGCCGTGGTGTAGGGATAACGTTTTGAGGACGTGTGGGTACGACACGCTTGTCGTTATGATGAACGATTTTATTGATGGAGCGACGGCAGATGTTGCATTCCAACTCAGCAAACAGAGACTAATGGCATAATTCCAATGGCGTTGTTTGGTGGTGAAGGATCATCGACAAATTATGTTTGTTCCAGCGACATTTCGAACCGGACGG	ATGATACTCAAGACCCTCTTCAAAAAAGACCGTCGCCCTTTCTCATTCGCCTCCAAATCAACCTCCACCCCTTCCTCAACCCCAACCTCCACCTCCGCCTCCGCCTCCGCCTCCCCATCAACTTCTTCTTCAAGCGCCTCTCCTTCGTTATTCCGCAGAATGTCCATCAAAATCCAAGAAAAGCTTCCGTCAAAGGGCGTCCAAGTATCCGCCTACATCTCCCCCACCGTCGCCTCCTGGGGAACATGCAGCATCACTTTGACCGTGCCTGGCGAGACCGTCGTCTTCCAATCCAGTAGTCCCCCTACTTCTTCTTCTTCATCAGCAGCATCCAGTCAGCAGCAGCAGCAGCAGCAGCAATTCTTCTCCCGCGCCATCGAAGTGGAAGCCCGCAACATCCCCTCACTCTTCGACAAAAAGGGTCGTTTTTCGTTTCGCGTCGAATTAGCCCTGGGCCAAGACAGCAATAACAATAAGCTGATAACAGAGCAATGGATCGACGTCAATGCCATTACCGGTTTCGCCACGGGGGGAACCATGGACAGTATCGCTTCGACGCCGTCGATTTTTTCGTGGGTGGATCCCGAGGGTACCACCACACCCAACCGACGGAGGAGAGAAGTGGTGGTGACGTATGGGTTCTACGAATCCGGCCCCGCAGGGCAGGATATCTTGCCAAAGCGACACCAGTGCTACATCACCGTTTCCTCCGCCGGCAGTCGATGGATGGAGGACATGATTCCCCCTGGATCATGGCAGGCCAATCGAAGGTTCAGAAGACTGGTGCTGCCCAGCGCGCACGATGCGGGCATGAACAGCATGGCGAGCAGCTCCAAGTTGCTCAGCAAGTTGGGCGGTGCGGTGGTGGGCACCTTGGTGCACGATAACCGGATCATGACGGAGATTGCAGACACGCTTTCGGGACCGGCGATAGCGCTGATTGCGCCGAATATCATCTTTAGTCTGGCCATGACGCAAAAAGATAGCTTGGATGCCATGTTACGGATTGGAGCCAGATACTTTGAGTTTCGCCCGGCGTACTGTCATGCGGCGGTGAGGTCGGCGATGCAGAGGGGGAAGGATGGTCTACCCGACAAGTTGTATTTCCAGCATGGCGCGATCCCGGGCATGGGGTATGATGTGTTTTTGGCGGATGTGGTAGCCTTCTTGCTGGCGCATCAGGAGGAAATTGTGGTGGTGCAGCTGAGGTGGGATGGCGTGCCGAATGAATGTGCGAGGCCGTCGGATCAGGATAAGAGAGAGTGCCTTGACCAAGCGTTGAAGATGGCGGGTGATCGGATAGTGGCTGGGAACGAGAATGACCTGAGACACGCGACGATTGCACAGCTGAGGAGGGATAAGAAGAGGCTGATCATGATGGAGAGCGTGGATAGCTTGTCGACGTATACGGATGAAGGAAATGCCACGATGGATGGTCAGAGCATTGTGGATGCCTTCCCGAAGGTGCTCACCGAGGATAACTGGAGAGGCAAGGCTTTCATCAACATCCAGTGCCAGGCAACGGCGACGAACATTCCGAAGGCCGTGGCATATTCAGTTTTGGATGCCGGGACAACGTCGAGCTGTATTCTGGCGACGAAGGCAACCTGTGATTCCAAAACGCTGCCGTGGTGTAGGGATAACGTTTTGAGGACGTGTGGGTACGACACGCTTGTCGTTATGATGAACGATTTTATTGATGGAGCGACGGCAGATGTTGCATTCCAACTCAGCAAACAGAGACTAATGGCATAA
NCU00819	NcraOR74A_LGI: 7,061,882 - 7,062,927 (-)	N. crassa OR74A	3	564	564	hypothetical protein	null	null	null	1	0	MVELSSNREVHKHGEMRMGRKLLRNLNFETIIHTIAAKHQVSLAVTCQALITEKVIVVSSEGSGRDIPQNRVSARGDSAHPGAAKPGLTIVILVLGLGLSIAHAAPATLPRSRWLRSMSLERRRRQDGQSSGTECLQGGSGDGCHTRSDDMIRHGVVLSLSRIYDQGVKGAHDFSEFSPKAKAAPVR	ATGGTAGAGCTGAGCAGCAATCGAGAAGTTCACAAGCATGGGGAGATGAGGATGGGACGGAAGCTGCTTCGAAACCTGAACTTTGAAACGATTATTCATACCATCGCCGCTAAGCATCAAGTGTCTCTGGCAGTCACTTGCCAGGCGTTGATAACGGAGAAGGTCATCGTAGTTAGCTCGGAGGGATCCGGCAGAGATATTCCGCAAAACCGTGTGTCGGCGCGGGGAGATTCGGCCCATCCAGGAGCAGCCAAGCCGGGGCTTACCATAGTAATACTGGTACTCGGGCTTGGCTTGTCGATCGCGCATGCGGCGCCAGCAACTTTGCCGAGAAGCCGGTGGTTGCGGTCAATGTCTCTCGAACGAAGGCGGCGCCAAGATGGTCAAAGCTCAGGCACCGAATGCTTGCAAGGAGGATCCGGCGATGGCTGCCATACCCGTTCCGACGACATGATTCGGCACGGCGTCGTCTTATCGCTATCACGCATTTATGACCAAGGGGTCAAGGGTGCCCATGACTTCTCTGAGTTCTCTCCGAAGGCCAAGGCCGCTCCCGTAAGATGA	ATGGTAGAGCTGAGCAGCAATCGAGAAGTTCACAAGCATGGGGAGATGAGGATGGGACGGAAGCTGCTTCGAAACCTGAACTTTGAAACGATTATTCATACCATCGCCGCTAAGCATCAAGTGTCTCTGGCAGTCACTTGCCAGGCGTTGATAACGGAGAAGGTCATCGTAGTTAGCTCGGAGGGATCCGGCAGAGATATTCCGCAAAACCGTGTGTCGGCGCGGGGAGATTCGGCCCATCCAGGAGCAGCCAAGCCGGGGCTTACCATAGTAATACTGGTACTCGGGCTTGGCTTGTCGATCGCGCATGCGGCGCCAGCAACTTTGCCGAGAAGCCGGTGGTTGCGGTCAATGTCTCTCGAACGAAGGCGGCGCCAAGATGGTCAAAGCTCAGGCACCGAATGCTTGCAAGGAGGATCCGGCGATGGCTGCCATACCCGTTCCGACGACATGATTCGGCACGGCGTCGTCTTATCGCTATCACGCATTTATGACCAAGGGGTCAAGGGTGCCCATGACTTCTCTGAGTTCTCTCCGAAGGCCAAGGCCGCTCCCGTAAGATGA
NCU00821	NcraOR74A_LGI: 7,056,000 - 7,058,684 (-)	N. crassa OR74A	4	2501	1689	sugar transporter (sugar transporter-15)	substrate-specific transmembrane transporter activity, transmembrane transporter activity	transmembrane transport	integral to membrane, membrane	68	0	MAPPKFLGLSGRPLSLAVSTVATTGFLLFGYDQGVMSGIITAPAFNNFFTPTKDNSTMQGLITAIYEIGCLIGAMFVLWTGDLLGRRRNIMVGAFIMALGVIIQVTCQAGSNPFAQLFVGRVVMGIGNGMNTSTIPTYQAECSKTSNRGLLICIEGGVIAFGTLIAYWIDYGASYGPDDLVWRFPIAFQLLFAIFICVPMFYLPESPRWLLSHGRTQEADKVIAALRGYEIDGPETIQERNLIVDSLRASGGFGQKSTPFKALFTGGKTQHFRRLLLGSSSQFMQQVGGCNAVIYYFPILFQDSIGESHNMSMLLGGINMIVYSIFATVSWFAIERVGRRRLFLIGTVGQMLSMVIVFACLIPDDPMKARGAAVGLFTYIAFFGATWLPLPWLYPAEVNPIRTRGKANAVSTCSNWMFNFLIVMVTPIMVDKIGWGTYLFFAVMNGCFLPIIYFFYPETANRSLEEIDIIFAKGFVENMSYVTAAKELPHLTAEEIESYANKYGLVDRDSNGEGGNRHDEEKTRDRPDQSDSDSPAHVEIDVVDEHGVESGFGDGINTKETR	TGGGGACGCCGTTGCGGTCATCGCAAGGCCCTGGCACAAAGATATTCACACACTAGTGTACACTACACCTCCGCCGGGGAGAAAAAAAAAAAAAAGAGAGGTTAGAGCTGAGAGGTATTCACCGTTAGTGCAGATCAGTGGCAAAAGACAGGTCTCTACAGAAGAGCAACATTTATACCGACGTGTAAGCATGGCCGACCTTGCGACCTCTCCTTGTTTTCGATTCGTCTTGGCTTGTCCGCCTCCCGTGCTTGGGTTCGACCTCCATCAAGCTTAAATATCCACGGCCTCGCTCCTACCCAAAGCTTGAGTCCTGATCTTGAATTCCGTCATCCCTCACATTCCATCCCATTGTCCAAGATGGCGCCTCCAAAGTTCCTGGGCCTCTCAGGCCGACCGCTCTCTCTAGCTGTCTCGACTGTAGCCACCACGGGCTTCCTTCTCTTCGGCTATGACCAAGGTGTCATGAGCGGCATCATTACCGCCCCCGCTTTCAACAACTTCTTCACACCAACCAAAGACAACTCGACCATGCAGGGTCTCATCACTGCCATCTACGAAATTGGATGCTTGATTGGTGCCATGTTCGTCCTCTGGACCGGCGATTTGTTGGGTAGACGCAGGAACATCATGGTGGGCGCCTTCATTATGGCTCTCGGTGTCATTATTCAGGTTACCTGTCAGGCTGGATCCAACCCTTTTGCTCAGCTGTTCGTCGGCAGAGTCGTCATGGGTATTGGCAACGGCATGAACACTTCGACCATTCCCACTTATCAAGCCGAATGCTCAAAGACATCGAACCGCGGTCTTTTGATCTGCATTGAAGGCGGTGTCATTGCCTTTGGTACTTTGATTGCTTATTGGATCGACTATGGTGCATCTTACGGTCCCGATGACCTCGTTTGGCGCTTCCCCATCGCTTTCCAGCTTCTCTTCGCCATCTTCATCTGCGTCCCCATGTTTTACCTTCCCGAGTCGCCCAGATGGCTCCTCAGCCATGGCCGGACCCAAGAAGCTGACAAGGTCATTGCTGCCCTCCGTGGCTACGAGATCGATGGTCCCGAGACCATCCAAGAGCGCAACCTCATTGTTGACTCCCTGCGTGCCTCTGGAGGTTTCGGCCAAAAGAGCACTCCCTTCAAGGCCCTCTTCACTGGCGGCAAGACCCAGCATTTCCGTCGTCTCTTGCTCGGTTCCAGCTCCCAGTTCATGCAGCAAGTTGGTGGTTGCAACGCCGTCATCTACTACTTCCCCATTCTGTTCCAGGATTCTATTGGCGAGTCCCACAACATGTCCATGTTGCTGGGCGGTATCAACATGATCGTCTACTCCATCTTCGCTACCGTTTCCTGGTTCGCCATTGAGCGTGTCGGTCGTCGTCGTCTGTTCTTGATCGGCACCGTTGGCCAGATGCTCTCCATGGTCATCGTCTTCGCCTGCTTGATCCCCGACGACCCTATGAAGGCCCGCGGTGCCGCGGTCGGTCTCTTCACTTACATTGCCTTTTTCGGTGCCACTTGGCTTCCCCTCCCCTGGCTCTACCCCGCCGAGGTTAACCCCATCCGCACACGTGGAAAGGCTAACGCCGTCTCCACCTGCTCCAACTGGATGTTCAACTTCCTCATCGTCATGGTCACCCCCATCATGGTCGACAAGATTGGCTGGGGAACTTACCTCTTCTTCGCGGTCATGAACGGCTGCTTCCTTCCCATCATTTACTTCTTCTACCCCGAGACTGCGAACCGCTCGCTCGAGGAGATCGACATCATCTTCGCCAAGGGCTTCGTCGAGAACATGTCGTACGTCACTGCCGCCAAGGAGCTGCCTCACCTCACTGCCGAGGAGATCGAGTCCTATGCCAACAAGTATGGCCTCGTCGACCGCGATTCCAACGGCGAGGGCGGCAACCGCCATGACGAGGAGAAGACGCGCGACCGCCCCGACCAGAGTGACAGCGACTCCCCCGCTCACGTCGAGATTGATGTTGTCGACGAGCACGGTGTCGAGTCCGGCTTCGGTGATGGTATTAACACCAAGGAAACACGTTAAAGAGCTGGAGAAAATCTTTTATCATGACTTGAGTGGTGTGGGGAAAAAGAAAAAGAAAAATTGAGGCGGTGATTGATTGGGATATGCATATGAACGACGAAGGATGACGAAGAGACAGAGGGTTTTAACGACCACAACCCTTCTGTGATGATACCCGCCGGGTTTTTCGGTTTTTTCTTTCTTTTCTTGTTGCTGTTGGAATCTGTTCAGTGATGATTTTTGACGATTCCCAGCACCATCATGTTTTGTGGTTTACTGGCGCCGTCTGCGCGGCCTTGTTAGCTGCTTTTCTTTTCCTTTTGCACTTAGCATTATACCTCTGGCTTGATGGTTCGGTGTATAAATACCCTCGCATATACCCATGAAAGTCGAGTGCTTTGGTAGATAGATGGACTAGTTATATGCTAGATCTTTTGTATCCCATTTTGAATAAAAAAAAATCATTATAAAAT	ATGGCGCCTCCAAAGTTCCTGGGCCTCTCAGGCCGACCGCTCTCTCTAGCTGTCTCGACTGTAGCCACCACGGGCTTCCTTCTCTTCGGCTATGACCAAGGTGTCATGAGCGGCATCATTACCGCCCCCGCTTTCAACAACTTCTTCACACCAACCAAAGACAACTCGACCATGCAGGGTCTCATCACTGCCATCTACGAAATTGGATGCTTGATTGGTGCCATGTTCGTCCTCTGGACCGGCGATTTGTTGGGTAGACGCAGGAACATCATGGTGGGCGCCTTCATTATGGCTCTCGGTGTCATTATTCAGGTTACCTGTCAGGCTGGATCCAACCCTTTTGCTCAGCTGTTCGTCGGCAGAGTCGTCATGGGTATTGGCAACGGCATGAACACTTCGACCATTCCCACTTATCAAGCCGAATGCTCAAAGACATCGAACCGCGGTCTTTTGATCTGCATTGAAGGCGGTGTCATTGCCTTTGGTACTTTGATTGCTTATTGGATCGACTATGGTGCATCTTACGGTCCCGATGACCTCGTTTGGCGCTTCCCCATCGCTTTCCAGCTTCTCTTCGCCATCTTCATCTGCGTCCCCATGTTTTACCTTCCCGAGTCGCCCAGATGGCTCCTCAGCCATGGCCGGACCCAAGAAGCTGACAAGGTCATTGCTGCCCTCCGTGGCTACGAGATCGATGGTCCCGAGACCATCCAAGAGCGCAACCTCATTGTTGACTCCCTGCGTGCCTCTGGAGGTTTCGGCCAAAAGAGCACTCCCTTCAAGGCCCTCTTCACTGGCGGCAAGACCCAGCATTTCCGTCGTCTCTTGCTCGGTTCCAGCTCCCAGTTCATGCAGCAAGTTGGTGGTTGCAACGCCGTCATCTACTACTTCCCCATTCTGTTCCAGGATTCTATTGGCGAGTCCCACAACATGTCCATGTTGCTGGGCGGTATCAACATGATCGTCTACTCCATCTTCGCTACCGTTTCCTGGTTCGCCATTGAGCGTGTCGGTCGTCGTCGTCTGTTCTTGATCGGCACCGTTGGCCAGATGCTCTCCATGGTCATCGTCTTCGCCTGCTTGATCCCCGACGACCCTATGAAGGCCCGCGGTGCCGCGGTCGGTCTCTTCACTTACATTGCCTTTTTCGGTGCCACTTGGCTTCCCCTCCCCTGGCTCTACCCCGCCGAGGTTAACCCCATCCGCACACGTGGAAAGGCTAACGCCGTCTCCACCTGCTCCAACTGGATGTTCAACTTCCTCATCGTCATGGTCACCCCCATCATGGTCGACAAGATTGGCTGGGGAACTTACCTCTTCTTCGCGGTCATGAACGGCTGCTTCCTTCCCATCATTTACTTCTTCTACCCCGAGACTGCGAACCGCTCGCTCGAGGAGATCGACATCATCTTCGCCAAGGGCTTCGTCGAGAACATGTCGTACGTCACTGCCGCCAAGGAGCTGCCTCACCTCACTGCCGAGGAGATCGAGTCCTATGCCAACAAGTATGGCCTCGTCGACCGCGATTCCAACGGCGAGGGCGGCAACCGCCATGACGAGGAGAAGACGCGCGACCGCCCCGACCAGAGTGACAGCGACTCCCCCGCTCACGTCGAGATTGATGTTGTCGACGAGCACGGTGTCGAGTCCGGCTTCGGTGATGGTATTAACACCAAGGAAACACGTTAA
NCU00822	NcraOR74A_LGI: 7,052,992 - 7,055,104 (-)	N. crassa OR74A	3	1828	1629	hypothetical protein	null	null	null	7	0	MVHVNKFSTSTATAALLLFTSVQGHMVMRTPPSYNLYKGDTLLQVDPLDGVKYLYPCQNRYEAGNATTVKAGDVQLVQFTGGAQHGGGSCQFSVSYDDPEKSNGSWNTSATFKTIYTIIGGCPAEFHDEANNLPTEGRPKDAQQRLNTDFCNNDSGIDCTREFLIPIPDFLPQGKATFAWTWFNKLGQREMYMNCAPVEITGGQPSPEKYESLPNIFIANIPKQKGIPGYDGCVTGGGAANVVNIPNPGKYGRIINQLKRPFSKPDPAPTGLNLCPKIDNDTLPVFEDNPKTISKGGAAPTGGGEEVNAGTTSASVTVTGTGTGKPPAVTTTTITTTSASAAATGTETTVAPISSASASASASGDAKATDVDASGTFITAPSDGLASTATASATGGVESGPGGGKCDDDANATETGAGAGEKTTIEVTKTMTVKVTVTANVSSGASASASAGSGSGGDEGGSGEKKKQCEKGQVAVCFGDDFFGVCDNGWAVSQKVSQGTRCENGSLVYSAVRREGGQRAESYAAGEGHARRHLKRRSGRPL	ATGGTCCACGTCAACAAGTTCAGTACGAGCACGGCTACTGCCGCACTTCTTCTCTTTACCAGTGTCCAAGGACATATGGTGATGCGAACCCCACCTTCCTACAATCTTTACAAGGGAGATACACTACTTCAAGTCGATCCTCTGGATGGAGTGAAGTACCTGTACCCATGCCAAAACCGCTATGAGGCCGGCAATGCTACCACAGTCAAGGCAGGCGATGTCCAACTCGTCCAGTTTACCGGCGGTGCTCAGCATGGCGGCGGCTCCTGCCAGTTCAGCGTTTCGTACGACGACCCAGAGAAGTCCAACGGATCATGGAACACATCGGCCACATTCAAGACTATTTACACCATTATTGGCGGATGCCCGGCGGAGTTTCACGACGAGGCCAATAACTTACCTACCGAAGGTCGCCCGAAGGATGCGCAACAAAGATTGAACACCGATTTCTGCAACAATGATTCTGGCATTGACTGCACTCGAGAGTTTCTGATTCCTATTCCTGACTTTCTGCCACAAGGTAAAGCAACTTTTGCCTGGACGTGGTTCAATAAACTTGGACAGAGGGAGATGTACATGAACTGCGCCCCCGTCGAAATCACCGGCGGCCAACCCTCTCCCGAGAAGTACGAGTCTCTCCCCAACATCTTCATCGCCAACATCCCCAAACAAAAGGGCATTCCCGGCTACGACGGCTGCGTGACCGGCGGCGGAGCGGCAAACGTCGTCAATATTCCCAACCCGGGCAAGTACGGTCGCATCATCAACCAGCTCAAAAGGCCATTTAGCAAACCAGACCCTGCTCCGACTGGGTTGAATTTGTGTCCCAAAATTGATAATGACACGCTGCCCGTGTTCGAGGACAATCCCAAGACGATCAGCAAAGGCGGTGCTGCTCCTACTGGAGGAGGAGAAGAAGTCAACGCTGGTACTACTTCTGCTTCTGTTACTGTCACTGGCACTGGCACGGGAAAGCCACCGGCTGTTACCACCACCACCATCACCACCACCTCCGCTTCAGCTGCTGCTACTGGTACCGAGACGACGGTCGCTCCTATTTCCAGTGCCAGTGCCAGTGCCAGCGCCAGCGGCGATGCCAAGGCCACTGACGTTGATGCTAGCGGCACGTTCATCACTGCCCCTAGCGATGGGCTAGCATCAACTGCTACGGCTAGCGCTACCGGTGGTGTCGAGTCCGGCCCCGGAGGAGGGAAATGTGATGATGATGCTAATGCTACCGAAACTGGAGCCGGGGCTGGAGAAAAGACCACAATAGAGGTAACAAAAACCATGACGGTCAAGGTAACGGTAACTGCCAATGTTTCATCAGGTGCTTCAGCTTCAGCTTCTGCTGGCTCTGGTTCTGGTGGAGATGAAGGTGGCTCGGGAGAAAAGAAGAAGCAGTGCGAGAAGGGTCAAGTAGCCGTCTGCTTCGGTGATGACTTCTTTGGCGTGTGCGATAACGGGTGGGCCGTTTCTCAAAAGGTGTCTCAGGGGACGAGATGCGAGAACGGTTCGTTGGTGTACTCGGCGGTGCGGAGAGAGGGTGGGCAGAGGGCAGAGAGTTATGCGGCGGGCGAGGGGCATGCTAGGAGGCATTTGAAGAGGAGGAGCGGGAGGCCGCTTTGAGTGTTTCCTGAAGGGAAGACAGGGCACGAAGGAAAAGGGGATCGGGATGTGTTGGCCATGTTACTATGAAGGAATGGATGGATATCTCGAGGCATGTCGGGTCAGTCTTGCTTTTTGTACTGCGTTATTTTGTTTCTTCTTAGTTCTTCTTCGCGTAGGTAGAGGTCCTGCATTGCTCAATGTTGGAAATTTTATTAGC	ATGGTCCACGTCAACAAGTTCAGTACGAGCACGGCTACTGCCGCACTTCTTCTCTTTACCAGTGTCCAAGGACATATGGTGATGCGAACCCCACCTTCCTACAATCTTTACAAGGGAGATACACTACTTCAAGTCGATCCTCTGGATGGAGTGAAGTACCTGTACCCATGCCAAAACCGCTATGAGGCCGGCAATGCTACCACAGTCAAGGCAGGCGATGTCCAACTCGTCCAGTTTACCGGCGGTGCTCAGCATGGCGGCGGCTCCTGCCAGTTCAGCGTTTCGTACGACGACCCAGAGAAGTCCAACGGATCATGGAACACATCGGCCACATTCAAGACTATTTACACCATTATTGGCGGATGCCCGGCGGAGTTTCACGACGAGGCCAATAACTTACCTACCGAAGGTCGCCCGAAGGATGCGCAACAAAGATTGAACACCGATTTCTGCAACAATGATTCTGGCATTGACTGCACTCGAGAGTTTCTGATTCCTATTCCTGACTTTCTGCCACAAGGTAAAGCAACTTTTGCCTGGACGTGGTTCAATAAACTTGGACAGAGGGAGATGTACATGAACTGCGCCCCCGTCGAAATCACCGGCGGCCAACCCTCTCCCGAGAAGTACGAGTCTCTCCCCAACATCTTCATCGCCAACATCCCCAAACAAAAGGGCATTCCCGGCTACGACGGCTGCGTGACCGGCGGCGGAGCGGCAAACGTCGTCAATATTCCCAACCCGGGCAAGTACGGTCGCATCATCAACCAGCTCAAAAGGCCATTTAGCAAACCAGACCCTGCTCCGACTGGGTTGAATTTGTGTCCCAAAATTGATAATGACACGCTGCCCGTGTTCGAGGACAATCCCAAGACGATCAGCAAAGGCGGTGCTGCTCCTACTGGAGGAGGAGAAGAAGTCAACGCTGGTACTACTTCTGCTTCTGTTACTGTCACTGGCACTGGCACGGGAAAGCCACCGGCTGTTACCACCACCACCATCACCACCACCTCCGCTTCAGCTGCTGCTACTGGTACCGAGACGACGGTCGCTCCTATTTCCAGTGCCAGTGCCAGTGCCAGCGCCAGCGGCGATGCCAAGGCCACTGACGTTGATGCTAGCGGCACGTTCATCACTGCCCCTAGCGATGGGCTAGCATCAACTGCTACGGCTAGCGCTACCGGTGGTGTCGAGTCCGGCCCCGGAGGAGGGAAATGTGATGATGATGCTAATGCTACCGAAACTGGAGCCGGGGCTGGAGAAAAGACCACAATAGAGGTAACAAAAACCATGACGGTCAAGGTAACGGTAACTGCCAATGTTTCATCAGGTGCTTCAGCTTCAGCTTCTGCTGGCTCTGGTTCTGGTGGAGATGAAGGTGGCTCGGGAGAAAAGAAGAAGCAGTGCGAGAAGGGTCAAGTAGCCGTCTGCTTCGGTGATGACTTCTTTGGCGTGTGCGATAACGGGTGGGCCGTTTCTCAAAAGGTGTCTCAGGGGACGAGATGCGAGAACGGTTCGTTGGTGTACTCGGCGGTGCGGAGAGAGGGTGGGCAGAGGGCAGAGAGTTATGCGGCGGGCGAGGGGCATGCTAGGAGGCATTTGAAGAGGAGGAGCGGGAGGCCGCTTTGA
NCU00823	NcraOR74A_LGI: 7,049,640 - 7,051,539 (+)	N. crassa OR74A	3	1735	1017	regulatory particle, non-ATPase-like-11 (rpn-11)	protein binding	null	null	82	0	MDRMRSLLGGGLGMGGATAPGADNTNLIDNSETVYISSLALLKMLRHGRAGVPMEVMGLMLGEFVDDFTVRVVDVFAMPQSGTGVSVEAVDPVFQMNMMDMLRQTGRPEAVVGWYHSHPGFGCWLSSVDINTQQSFEQLNSRAVAVVIDPIQSVKGKVVIDAFRLINPQSLMLGQEPRQTTSNLGHLNKPSIQALIHGLNRHYYSIGINYRKTALEENMLMNLHKHVWTEALEMEDFRCEGSRTKERLDRLVSLADGYEKRVKEETELTKDQLKTRYVGKVDPKKHLEDVGQQLIEDNIVAVTRQMIDKEATIAKKDTPAGANGTTHGDQMEVEEEQL	ACAGCTTGTCGTCAACGCCGCCGCCAGCCAGCTGCGGCAAGCTCCCCATAGGTGCTGCATGCTCCATGCTCCAACCTGACGCGGTAGGTAGGTAGAGAGGTACTCAACCCACCAACCTAAACAACAAACCGCCCCGTCTCCCGTCTTGTCATCGACGACATCCCACTTCGACTTTACAACGAAACCGCCACCGTTTGCATCGCAACCCTCCATATACTTCTGCGCGACGTCATTACACCCGAGGAACGACGCCGATATTAATTTCCAACACCCCCGTCACACAGCTACGTCAACATAATACACTACTCTCCAACCAACAAACACATTCAAGATGGATCGCATGCGCAGCTTGTTGGGCGGCGGCCTGGGAATGGGCGGTGCCACTGCGCCAGGAGCCGACAACACCAACCTCATCGACAACTCGGAAACCGTCTACATTTCCTCCCTAGCCCTCCTCAAGATGTTGCGCCACGGTCGCGCTGGTGTGCCCATGGAAGTCATGGGCCTGATGCTGGGCGAGTTTGTCGATGACTTTACCGTTCGCGTCGTCGATGTGTTTGCCATGCCCCAAAGCGGTACTGGTGTCAGTGTAGAGGCTGTCGACCCCGTCTTCCAGATGAACATGATGGACATGCTCAGGCAAACGGGAAGGCCCGAGGCCGTCGTTGGCTGGTACCACTCGCATCCCGGTTTTGGCTGCTGGCTTTCGTCGGTTGATATCAACACCCAACAAAGTTTCGAACAACTCAACTCCCGTGCGGTCGCCGTGGTTATTGACCCCATTCAGTCCGTCAAGGGCAAGGTTGTGATTGATGCTTTCCGTCTCATCAACCCCCAGTCGCTCATGCTGGGTCAGGAGCCCCGCCAGACGACATCCAACTTGGGACATCTCAACAAGCCTTCCATCCAGGCCCTCATCCACGGCCTGAACAGGCACTACTACTCGATCGGCATCAACTACCGCAAGACCGCCTTGGAGGAGAACATGTTGATGAATCTGCACAAGCACGTTTGGACCGAGGCCCTCGAAATGGAGGACTTCCGCTGCGAGGGATCGAGGACGAAGGAGAGACTCGACCGCCTGGTTAGCCTTGCTGACGGCTACGAGAAGAGAGTCAAGGAGGAGACAGAGTTGACCAAGGACCAACTCAAGACACGCTATGTTGGCAAGGTGGATCCCAAGAAGCACTTGGAGGATGTCGGACAGCAACTGATCGAAGACAACATTGTTGCCGTTACAAGGCAGATGATCGACAAGGAGGCGACCATTGCGAAGAAGGATACCCCCGCTGGGGCCAATGGCACCACACATGGCGACCAGATGGAGGTCGAGGAGGAGCAGCTATAGGTACCTACCTAACCAAAAGGACAAGCATGCATGACGTTTTTTCTTTGCAGGCGCATACCTCCGACTTGTGATTTTGTATGACTAGGCGTTAGGTATAAGGATGGGCAGCTAGACCGGTAGCCATGTTCAAGATTCGGTTTTCCTTTTCAGTGAATGGGGTTGTCTGTTCAGGTACAGACCTGCAGTGACTGGTTTACGGGTTCGTGGCTAGTGGTGTAAGTGACATCAATTTCTCTTTGTTTCCGATTCTGTACCTGAGTTGATGCCACAGGAATGAGTGCACCACGTCTTTGTGCGCGGAAAGGTGTTCTTGGTTACACACCATTGTCCTTTGACAGATGCTCTGCACAGCGTTGCCATGCCCATAATTGCATTGTTTACTTGTGG	ATGGATCGCATGCGCAGCTTGTTGGGCGGCGGCCTGGGAATGGGCGGTGCCACTGCGCCAGGAGCCGACAACACCAACCTCATCGACAACTCGGAAACCGTCTACATTTCCTCCCTAGCCCTCCTCAAGATGTTGCGCCACGGTCGCGCTGGTGTGCCCATGGAAGTCATGGGCCTGATGCTGGGCGAGTTTGTCGATGACTTTACCGTTCGCGTCGTCGATGTGTTTGCCATGCCCCAAAGCGGTACTGGTGTCAGTGTAGAGGCTGTCGACCCCGTCTTCCAGATGAACATGATGGACATGCTCAGGCAAACGGGAAGGCCCGAGGCCGTCGTTGGCTGGTACCACTCGCATCCCGGTTTTGGCTGCTGGCTTTCGTCGGTTGATATCAACACCCAACAAAGTTTCGAACAACTCAACTCCCGTGCGGTCGCCGTGGTTATTGACCCCATTCAGTCCGTCAAGGGCAAGGTTGTGATTGATGCTTTCCGTCTCATCAACCCCCAGTCGCTCATGCTGGGTCAGGAGCCCCGCCAGACGACATCCAACTTGGGACATCTCAACAAGCCTTCCATCCAGGCCCTCATCCACGGCCTGAACAGGCACTACTACTCGATCGGCATCAACTACCGCAAGACCGCCTTGGAGGAGAACATGTTGATGAATCTGCACAAGCACGTTTGGACCGAGGCCCTCGAAATGGAGGACTTCCGCTGCGAGGGATCGAGGACGAAGGAGAGACTCGACCGCCTGGTTAGCCTTGCTGACGGCTACGAGAAGAGAGTCAAGGAGGAGACAGAGTTGACCAAGGACCAACTCAAGACACGCTATGTTGGCAAGGTGGATCCCAAGAAGCACTTGGAGGATGTCGGACAGCAACTGATCGAAGACAACATTGTTGCCGTTACAAGGCAGATGATCGACAAGGAGGCGACCATTGCGAAGAAGGATACCCCCGCTGGGGCCAATGGCACCACACATGGCGACCAGATGGAGGTCGAGGAGGAGCAGCTATAG
NCU00824	NcraOR74A_LGI: 7,046,029 - 7,049,316 (-)	N. crassa OR74A	4	3106	1977	histone deacetylase-3 (hda-3)	null	null	null	147	0	MPSTFTDPAGVARDEPLYTVVHNDKKRVAYFYDSDIGNYAYVTGHPMKPHRIRLAHSLVMNYNVYKFLEVYRAKPAVTAEMTQFHTDEYIEFLQKVTPDNMDGFMREQGKYNVGDDCPVFDGLFEFCGISAGGSMEGAARLNRDKCDIAINWAGGLHHAKKSEASGFCYVNDIVLAILELLRFKKRVLYIDIDVHHGDGVEEAFYTTDRVMTVSFHKYGEYFPGTGELRDIGIGSGKNYAVNFPLRDGIDDTTYSSIFQPVISAVMQYFQPEAVVLQCGGDSLSGDRLGCFNLSMRGHANCVNYVRSFGLPTLVLGGGGYTMRNVARTWAYETGRLVGVEMNPVLPYNEYYDYYGPDYELDVRSSNMENANSPEYLEKIKISVIENLKKTAPVPSVQMQDVPRQGFGMSDDQEDELDDMDEDENKDVRRTQRQWEKERARQDEFEESDDEDMAQANGVFKPNGPQRRSILDFKNPKAVEDMDLDIGEPAPPSIAATAAAAAAKPAEPTAVDNDETMIDNDEAQPAAAEPEAEAPATTAAQPAVSSAAKVDEDGDVDMGEADEKPAEPEAEIKTEEIETAPAPEPEAERRPSPAAATAEPATEAAAAAAASPKAASPVPDANTEKPVAEEPSKVAEEASDKAPAATTDDKEKEADKPQE	CGACCTCAGCGTTGTGCCGTGGCTCGTACAAGCAATTCTGCCACTCAGTGACAGACACCCCGGCGTCAGGAACCGAGCTCGAACTAAACACCATCTTTCTTTTCGTTGCTGGCAAGCCATGACGATACCGCCCAGGTGATTTGCCACATCACGGGGATATTTCTATATCATACTTTGTCATTCTATCAATACCACGAAACCTCAACACGTGTTTCCCCCATTCAGCCCGGCGACCCTGAACATTTCCTTTCACGACGGGGTCCTTCCCATCCCAGCGTCTCCCGGTCAGCGATAACTTCTACATACTTGGACGTGATATCCACCACCACAACACACACACACACACCATCCAACCCACAATCCGGATTGTACCGCAATAGTCCTCCGTATCCGCCAACGCAACGCAACACAACACAACGGGCAACCCGGCAACATCTGCCCACCATGCCTTCCACATTCACCGATCCCGCCGGAGTCGCGCGTGACGAGCCGTTGTATACCGTCGTCCACAATGACAAGAAGCGGGTCGCCTACTTCTACGACTCCGACATTGGCAACTATGCCTACGTGACCGGCCATCCTATGAAGCCCCATCGTATCCGTCTTGCCCACAGTCTGGTCATGAACTACAACGTGTACAAGTTTCTCGAGGTCTACCGTGCAAAACCAGCCGTTACTGCCGAAATGACACAGTTTCACACCGACGAGTACATTGAGTTTTTACAAAAGGTTACCCCCGACAACATGGACGGCTTCATGCGCGAGCAGGGCAAGTACAATGTTGGCGATGACTGTCCCGTTTTCGACGGCCTGTTTGAGTTCTGCGGCATCAGTGCCGGCGGAAGTATGGAGGGTGCCGCTCGCTTGAATAGGGACAAGTGCGACATCGCCATCAACTGGGCCGGTGGTTTGCATCACGCCAAGAAGAGCGAGGCTAGCGGTTTCTGCTATGTCAATGATATCGTCCTGGCTATCCTAGAGCTCCTGCGTTTCAAGAAGCGCGTTCTTTACATTGACATCGATGTGCACCACGGCGATGGTGTCGAAGAAGCCTTTTACACGACGGATCGCGTCATGACCGTATCCTTCCACAAGTACGGCGAGTACTTCCCCGGTACCGGCGAGTTGCGCGACATTGGTATCGGTTCCGGCAAGAACTATGCCGTCAACTTCCCCCTCCGCGATGGGATTGACGACACCACCTACAGCTCCATCTTCCAGCCCGTCATTAGCGCTGTCATGCAATACTTCCAACCTGAGGCTGTTGTCCTCCAATGCGGTGGTGACAGTTTGTCCGGTGATCGTCTTGGCTGCTTTAACTTGAGCATGCGTGGCCATGCCAACTGCGTTAATTACGTGCGGAGCTTTGGACTACCCACTCTGGTTCTCGGCGGAGGTGGCTACACCATGCGCAACGTCGCAAGGACTTGGGCCTACGAAACCGGCCGTTTGGTTGGTGTTGAGATGAACCCAGTCCTTCCTTACAACGAGTACTACGACTATTACGGTCCCGACTACGAGCTTGATGTGCGTTCTTCCAATATGGAGAACGCCAACAGCCCAGAGTACCTGGAGAAGATCAAGATATCAGTGATAGAAAACCTGAAGAAGACCGCCCCAGTTCCCTCTGTCCAGATGCAGGACGTTCCGCGTCAGGGCTTCGGTATGTCAGACGATCAGGAAGACGAGCTTGACGACATGGATGAGGACGAGAACAAGGATGTCCGGCGGACACAGCGTCAATGGGAGAAGGAGAGAGCTAGGCAAGACGAGTTTGAAGAAAGTGATGACGAGGACATGGCTCAAGCCAATGGTGTGTTCAAGCCGAACGGACCGCAGCGCCGGTCCATTCTCGACTTCAAGAACCCCAAGGCCGTGGAGGACATGGATCTTGATATTGGAGAACCAGCTCCGCCCTCGATTGCCGCCACCGCCGCCGCGGCCGCCGCTAAGCCAGCGGAGCCTACTGCTGTCGACAACGATGAGACCATGATCGATAACGACGAAGCCCAACCGGCCGCCGCTGAACCTGAAGCCGAAGCCCCCGCAACGACAGCCGCGCAGCCTGCAGTAAGCTCTGCGGCCAAAGTTGACGAAGATGGCGATGTGGATATGGGCGAGGCCGATGAGAAGCCTGCAGAACCTGAGGCGGAGATCAAGACCGAGGAAATCGAGACTGCCCCTGCTCCGGAGCCGGAGGCAGAGCGCAGGCCAAGTCCCGCCGCCGCCACTGCGGAGCCTGCTACCGAGGCAGCAGCAGCAGCAGCAGCCTCTCCCAAGGCCGCCTCGCCGGTACCAGACGCCAACACTGAGAAGCCAGTGGCAGAAGAGCCAAGCAAGGTTGCCGAGGAGGCATCCGACAAGGCACCGGCAGCAACAACAGATGACAAGGAAAAGGAGGCCGATAAGCCTCAAGAATAGGACGCAACCCCCCGAACAAACACTCAGTACGTCTGATAGCTCGGACTAATCGGGCCCTGAGTACGTCGGCAAATTTCAGTTGTGTTATCCCATGAGCATGATTGGCATTGGCGTTTGGGGATTTAGGGGTGTTGTGACGAGGAAAATGTTGTTTTCAATGATTCCCCCACATTACATCCAGGCTCTTTGTTGTTTGTGTTTTTTCTTTCTTTTTTTTTCTTTTTTTTTTTTTCCTTTTCTTTTCTTTTTCCATGTTTCGGAAAAGTTTCTACAAGTTAAGCGTCTAATAAAGGTGACTTTAGCTAAACATGGCTTGCTGATATGTGATTGTGGTTTGGAAGCCAGGGATGTTCACTAAGTGGTGAACGCTTGATTAAACTTGTGCCACTTCCCTCACCCTCGTCTCCTGAAGAGCTTGATTGATCCTGGATCGCCAAAGATGCCCCGGCCTCCACTTCAGACATCGCGTTGTATCATGCGGGGTTGCCCTGCGGATCAGGACAAAGTCCAATCGGGCGTGCAGTTTATCCCCGCCAGTTCCTATTAGCGGCTTCTTTATTGGGGCGTTTCCTCAACCTTCGTTATCCGGAGAACGAGGGACTGGACCCTTGGACTCTAGAATAGTGTACATACACAACCTCCATTACTTCACACGTACGTAGGGGTATGCAGGAGTTATCTACAG	ATGCCTTCCACATTCACCGATCCCGCCGGAGTCGCGCGTGACGAGCCGTTGTATACCGTCGTCCACAATGACAAGAAGCGGGTCGCCTACTTCTACGACTCCGACATTGGCAACTATGCCTACGTGACCGGCCATCCTATGAAGCCCCATCGTATCCGTCTTGCCCACAGTCTGGTCATGAACTACAACGTGTACAAGTTTCTCGAGGTCTACCGTGCAAAACCAGCCGTTACTGCCGAAATGACACAGTTTCACACCGACGAGTACATTGAGTTTTTACAAAAGGTTACCCCCGACAACATGGACGGCTTCATGCGCGAGCAGGGCAAGTACAATGTTGGCGATGACTGTCCCGTTTTCGACGGCCTGTTTGAGTTCTGCGGCATCAGTGCCGGCGGAAGTATGGAGGGTGCCGCTCGCTTGAATAGGGACAAGTGCGACATCGCCATCAACTGGGCCGGTGGTTTGCATCACGCCAAGAAGAGCGAGGCTAGCGGTTTCTGCTATGTCAATGATATCGTCCTGGCTATCCTAGAGCTCCTGCGTTTCAAGAAGCGCGTTCTTTACATTGACATCGATGTGCACCACGGCGATGGTGTCGAAGAAGCCTTTTACACGACGGATCGCGTCATGACCGTATCCTTCCACAAGTACGGCGAGTACTTCCCCGGTACCGGCGAGTTGCGCGACATTGGTATCGGTTCCGGCAAGAACTATGCCGTCAACTTCCCCCTCCGCGATGGGATTGACGACACCACCTACAGCTCCATCTTCCAGCCCGTCATTAGCGCTGTCATGCAATACTTCCAACCTGAGGCTGTTGTCCTCCAATGCGGTGGTGACAGTTTGTCCGGTGATCGTCTTGGCTGCTTTAACTTGAGCATGCGTGGCCATGCCAACTGCGTTAATTACGTGCGGAGCTTTGGACTACCCACTCTGGTTCTCGGCGGAGGTGGCTACACCATGCGCAACGTCGCAAGGACTTGGGCCTACGAAACCGGCCGTTTGGTTGGTGTTGAGATGAACCCAGTCCTTCCTTACAACGAGTACTACGACTATTACGGTCCCGACTACGAGCTTGATGTGCGTTCTTCCAATATGGAGAACGCCAACAGCCCAGAGTACCTGGAGAAGATCAAGATATCAGTGATAGAAAACCTGAAGAAGACCGCCCCAGTTCCCTCTGTCCAGATGCAGGACGTTCCGCGTCAGGGCTTCGGTATGTCAGACGATCAGGAAGACGAGCTTGACGACATGGATGAGGACGAGAACAAGGATGTCCGGCGGACACAGCGTCAATGGGAGAAGGAGAGAGCTAGGCAAGACGAGTTTGAAGAAAGTGATGACGAGGACATGGCTCAAGCCAATGGTGTGTTCAAGCCGAACGGACCGCAGCGCCGGTCCATTCTCGACTTCAAGAACCCCAAGGCCGTGGAGGACATGGATCTTGATATTGGAGAACCAGCTCCGCCCTCGATTGCCGCCACCGCCGCCGCGGCCGCCGCTAAGCCAGCGGAGCCTACTGCTGTCGACAACGATGAGACCATGATCGATAACGACGAAGCCCAACCGGCCGCCGCTGAACCTGAAGCCGAAGCCCCCGCAACGACAGCCGCGCAGCCTGCAGTAAGCTCTGCGGCCAAAGTTGACGAAGATGGCGATGTGGATATGGGCGAGGCCGATGAGAAGCCTGCAGAACCTGAGGCGGAGATCAAGACCGAGGAAATCGAGACTGCCCCTGCTCCGGAGCCGGAGGCAGAGCGCAGGCCAAGTCCCGCCGCCGCCACTGCGGAGCCTGCTACCGAGGCAGCAGCAGCAGCAGCAGCCTCTCCCAAGGCCGCCTCGCCGGTACCAGACGCCAACACTGAGAAGCCAGTGGCAGAAGAGCCAAGCAAGGTTGCCGAGGAGGCATCCGACAAGGCACCGGCAGCAACAACAGATGACAAGGAAAAGGAGGCCGATAAGCCTCAAGAATAG
NCU00825	NcraOR74A_LGI: 7,043,408 - 7,045,920 (-)	N. crassa OR74A	2	2442	2037	hypothetical protein	peptidase activity	null	null	67	0	MVSKFTMGRTQGAGHRVSAISERHPLNQRTHSEITKIARLCTAVALAILVVLSLSDLSALSWTARPNWSTTNTVYPLNKDQKKEDKEFNWADITPGPSPIQWHPCYDDELDCARLNLPMDWQQPEATNSSASERRVNLAIVRLRAAVPSNSPDYRGPVVFNPGGPGGSGIWSLRDHGRNLQTIVGTNHDIVSWDIRGVGASTPRIDCWASTQDRVYWDLQDPGVVDAHEGTVFEAFARAAAYSQVCERNLEESGILEHSSTAYHARDMLAILEAMGEEKLKYWGFSYGTVLGGTFAAMYPDRVERMVNDGNVDYEDWYNGTYINFLHDTDKVMQAFFTFCHSAGPDRCAFYDSSPNAIKSRLDTLLTKLRTHPIVIPQGQLPSPSGTPSNPSSPSLASTKPYHVPQLVTYSHIRRMLSTALYQPIFRFPHIARVLSSLEAGDALPYHKYTLSDYPPPAPSSPTTCEAGDQDDTPPLTFIPKEEAGNPDVFPAVMCSDALPFTSTPHAFALYAQKLLNISQAAGAVQASVRLLCAGRTVRPRWEPFNSSLLFKDVQTAHPVLFVSNEFDNVTPLISARKNAKGFKGARVVVQKGSWGHTSLAAPSVCMAKVVRRYFVSGEMPGEEKDGVECWGDVVPFGEVYEDVEGQRSDKDGDENEELRGALWRLLTTRRRRGFGGL	AAAGACTTCTGAGAAATGATCAACAACCCCGACGGGTCCAATTATGGCAAATCCTCGAGTCGTACAGCAAAGAGTTCAGCTGGTGTTTAGCATATCCACATTACTACTTTAGATACAAGTGATAGCGCCCTCGTTAAATTCTTCCTGTTCGTCTTCTTCTCAACCCTGATGGACTTGTCAGTGTCTAAACCAGCAGGAATCCTCCAGAGGCGCCCATGGTGAGCAAGTTTACGATGGGCAGGACACAAGGAGCGGGTCACCGGGTGTCTGCCATCAGTGAGCGGCATCCTTTGAACCAAAGAACGCATTCGGAAATCACAAAGATTGCACGATTATGTACAGCTGTAGCACTAGCCATACTGGTGGTGCTATCGTTGTCAGATTTGTCCGCGCTTTCCTGGACAGCAAGACCAAATTGGTCCACTACCAACACAGTCTACCCGCTGAACAAGGACCAGAAGAAGGAAGATAAGGAGTTTAACTGGGCAGATATTACACCCGGTCCATCACCGATTCAATGGCACCCATGCTACGACGACGAACTTGACTGCGCGCGACTCAACCTCCCCATGGACTGGCAGCAACCAGAAGCAACTAATAGCTCTGCTTCAGAACGGCGCGTCAACTTGGCCATCGTCCGTCTCCGAGCTGCCGTGCCTTCAAACAGCCCCGACTACCGAGGGCCTGTTGTCTTCAACCCCGGTGGACCAGGAGGATCGGGGATTTGGTCACTCCGCGACCACGGGCGAAACCTGCAAACTATCGTGGGCACCAACCACGATATTGTCAGTTGGGATATACGGGGTGTCGGTGCCTCAACGCCGCGGATTGACTGTTGGGCTTCGACACAGGATCGTGTCTACTGGGATTTGCAGGACCCAGGTGTCGTGGATGCCCATGAAGGGACCGTGTTCGAAGCCTTTGCTCGGGCGGCTGCGTACTCGCAGGTTTGCGAGCGAAATCTCGAAGAGTCGGGGATTTTGGAGCATAGCAGTACCGCGTACCATGCTAGGGATATGCTCGCGATTCTTGAAGCTATGGGGGAAGAGAAGCTGAAGTACTGGGGGTTCAGCTATGGGACGGTGCTGGGTGGGACATTTGCTGCTATGTATCCGGACAGGGTTGAGAGGATGGTCAATGATGGCAACGTCGACTACGAGGACTGGTACAACGGCACATATATCAACTTCCTACATGATACCGACAAAGTTATGCAGGCCTTTTTCACCTTCTGTCATTCCGCTGGTCCCGATCGCTGTGCCTTTTACGACTCTTCCCCCAACGCAATCAAGTCGCGTCTCGACACCCTACTCACCAAGCTCCGGACGCACCCCATTGTCATCCCTCAGGGCCAGCTCCCATCTCCCTCTGGAACCCCATCCAACCCGTCATCTCCATCTCTAGCTTCAACCAAACCTTATCACGTCCCTCAACTAGTAACCTACTCCCACATCCGCCGCATGCTTTCCACAGCCCTCTACCAACCTATCTTCCGCTTCCCCCACATCGCCCGTGTCTTATCGAGTCTCGAAGCCGGCGATGCCCTCCCCTACCACAAATACACCCTCTCCGACTATCCACCACCGGCTCCCTCCTCTCCGACCACCTGCGAAGCCGGCGACCAAGACGACACACCTCCTCTCACTTTCATCCCCAAAGAAGAAGCAGGTAACCCCGACGTCTTCCCGGCAGTCATGTGTTCCGACGCTTTACCTTTTACCTCCACCCCTCACGCCTTTGCTCTCTATGCCCAAAAGCTACTAAATATTTCCCAGGCCGCTGGAGCGGTGCAAGCTTCTGTTCGGCTGTTGTGCGCCGGGCGGACTGTCCGGCCTCGCTGGGAGCCGTTCAATTCTTCTTTGCTGTTCAAGGATGTACAGACAGCTCACCCAGTGTTGTTCGTCAGCAATGAGTTTGACAACGTTACACCATTGATCAGTGCAAGAAAGAATGCAAAGGGATTCAAGGGGGCCAGGGTGGTGGTGCAGAAAGGGAGTTGGGGGCACACGAGTCTGGCGGCGCCGTCGGTTTGTATGGCGAAGGTGGTCAGAAGGTATTTCGTGAGTGGAGAGATGCCGGGGGAGGAGAAGGACGGTGTGGAGTGCTGGGGTGATGTGGTGCCGTTTGGGGAGGTTTATGAGGACGTTGAGGGTCAGAGGAGTGATAAAGATGGTGATGAGAATGAGGAGTTGAGAGGGGCGTTGTGGAGGCTGTTGACGACGAGGAGGAGGAGGGGTTTTGGGGGGTTATGAGCAGGGGCTTGCGATGGAATGCAAAGGATATGCCCTTGGGACCAAGTCAACAAGACTATGACACTCCAGTTGGGATGAAAAGTTAGAGTCTAGTACATTAGAATCCACAGTAAAGCTGTAGAAGTAAAGACACCGGAAGCTAGGTACATTAAAGGCGGTTTATGGATTCTAGGTATATATCTAAATTCAC	ATGGTGAGCAAGTTTACGATGGGCAGGACACAAGGAGCGGGTCACCGGGTGTCTGCCATCAGTGAGCGGCATCCTTTGAACCAAAGAACGCATTCGGAAATCACAAAGATTGCACGATTATGTACAGCTGTAGCACTAGCCATACTGGTGGTGCTATCGTTGTCAGATTTGTCCGCGCTTTCCTGGACAGCAAGACCAAATTGGTCCACTACCAACACAGTCTACCCGCTGAACAAGGACCAGAAGAAGGAAGATAAGGAGTTTAACTGGGCAGATATTACACCCGGTCCATCACCGATTCAATGGCACCCATGCTACGACGACGAACTTGACTGCGCGCGACTCAACCTCCCCATGGACTGGCAGCAACCAGAAGCAACTAATAGCTCTGCTTCAGAACGGCGCGTCAACTTGGCCATCGTCCGTCTCCGAGCTGCCGTGCCTTCAAACAGCCCCGACTACCGAGGGCCTGTTGTCTTCAACCCCGGTGGACCAGGAGGATCGGGGATTTGGTCACTCCGCGACCACGGGCGAAACCTGCAAACTATCGTGGGCACCAACCACGATATTGTCAGTTGGGATATACGGGGTGTCGGTGCCTCAACGCCGCGGATTGACTGTTGGGCTTCGACACAGGATCGTGTCTACTGGGATTTGCAGGACCCAGGTGTCGTGGATGCCCATGAAGGGACCGTGTTCGAAGCCTTTGCTCGGGCGGCTGCGTACTCGCAGGTTTGCGAGCGAAATCTCGAAGAGTCGGGGATTTTGGAGCATAGCAGTACCGCGTACCATGCTAGGGATATGCTCGCGATTCTTGAAGCTATGGGGGAAGAGAAGCTGAAGTACTGGGGGTTCAGCTATGGGACGGTGCTGGGTGGGACATTTGCTGCTATGTATCCGGACAGGGTTGAGAGGATGGTCAATGATGGCAACGTCGACTACGAGGACTGGTACAACGGCACATATATCAACTTCCTACATGATACCGACAAAGTTATGCAGGCCTTTTTCACCTTCTGTCATTCCGCTGGTCCCGATCGCTGTGCCTTTTACGACTCTTCCCCCAACGCAATCAAGTCGCGTCTCGACACCCTACTCACCAAGCTCCGGACGCACCCCATTGTCATCCCTCAGGGCCAGCTCCCATCTCCCTCTGGAACCCCATCCAACCCGTCATCTCCATCTCTAGCTTCAACCAAACCTTATCACGTCCCTCAACTAGTAACCTACTCCCACATCCGCCGCATGCTTTCCACAGCCCTCTACCAACCTATCTTCCGCTTCCCCCACATCGCCCGTGTCTTATCGAGTCTCGAAGCCGGCGATGCCCTCCCCTACCACAAATACACCCTCTCCGACTATCCACCACCGGCTCCCTCCTCTCCGACCACCTGCGAAGCCGGCGACCAAGACGACACACCTCCTCTCACTTTCATCCCCAAAGAAGAAGCAGGTAACCCCGACGTCTTCCCGGCAGTCATGTGTTCCGACGCTTTACCTTTTACCTCCACCCCTCACGCCTTTGCTCTCTATGCCCAAAAGCTACTAAATATTTCCCAGGCCGCTGGAGCGGTGCAAGCTTCTGTTCGGCTGTTGTGCGCCGGGCGGACTGTCCGGCCTCGCTGGGAGCCGTTCAATTCTTCTTTGCTGTTCAAGGATGTACAGACAGCTCACCCAGTGTTGTTCGTCAGCAATGAGTTTGACAACGTTACACCATTGATCAGTGCAAGAAAGAATGCAAAGGGATTCAAGGGGGCCAGGGTGGTGGTGCAGAAAGGGAGTTGGGGGCACACGAGTCTGGCGGCGCCGTCGGTTTGTATGGCGAAGGTGGTCAGAAGGTATTTCGTGAGTGGAGAGATGCCGGGGGAGGAGAAGGACGGTGTGGAGTGCTGGGGTGATGTGGTGCCGTTTGGGGAGGTTTATGAGGACGTTGAGGGTCAGAGGAGTGATAAAGATGGTGATGAGAATGAGGAGTTGAGAGGGGCGTTGTGGAGGCTGTTGACGACGAGGAGGAGGAGGGGTTTTGGGGGGTTATGA
NCU00826	NcraOR74A_LGI: 7,041,277 - 7,043,025 (+)	N. crassa OR74A	2	1673	1644	hypothetical protein	null	null	null	3	0	MASPTTSTAWLTLMTTTWFTPSISTFPAANFTCPELFFGHQQHDADTGGGSEKFHIDSPTRQVADFIVTALGSVQTSISFACSYRVAAETGAVSSENTSRASTASPTHTTNTAPHPTATHELTHTKTNGGAIAGAAIGAALLGLMVGALIGYFCLSAKRRKRQDTVDPDNEGTAMTTFLPPASLPKERLSSKSSVRNEALLSSTGTTGGGSSSINNVLSGIGIHEGASDEEIKSELSALGYLLQEHVQNNYHLDPLDGSRNEVFKLNQALADPAFGLDNRTHALILKLSQDPQTRFPAIRHFLALTIFPALDLHHVRTHPGSVSLLPRQVTSFLESIPSSAAGMGKNSMTPQTATALNLWRRLSASLLLPILLDKEPSSNPISPSMSSPITTSTTSNILPPDEHDYNPNRHFNSSTTTTTVAAQVTSLRASLNKFLGIFVHSDRRAIFDQERNLEGVIQECVSFGYMLFAHGCEWRFVFAAPCLREQGGAEEEQEEEEEEEVGVGMQKGTMRLLALPGLEKLGDGKGEVYKVPKVVVEGETVAVEVP	CGTGTATCTTTGGACTCTTTTGAACAAAAATGGCTTCGCCAACAACATCAACAGCATGGCTGACTCTCATGACGACAACCTGGTTCACGCCTAGCATTTCAACTTTCCCTGCCGCCAACTTCACGTGCCCCGAATTGTTCTTTGGTCACCAACAGCATGATGCTGACACTGGCGGAGGCTCTGAAAAATTCCACATTGACAGTCCTACACGTCAAGTTGCCGATTTCATAGTCACCGCCTTAGGTAGTGTTCAGACTAGCATAAGTTTCGCGTGTAGCTATCGGGTTGCTGCTGAGACTGGAGCTGTCTCCTCGGAAAACACCTCACGAGCCTCGACGGCATCACCTACACACACTACCAACACAGCCCCTCACCCTACCGCTACTCACGAACTCACCCACACAAAGACAAACGGAGGCGCGATCGCGGGCGCGGCTATCGGTGCGGCGCTACTGGGTCTCATGGTCGGAGCTCTTATCGGTTACTTTTGCCTGAGTGCGAAGCGTCGAAAGCGTCAGGACACTGTTGATCCTGACAATGAAGGTACAGCAATGACCACCTTCCTTCCCCCGGCCTCGTTGCCAAAGGAGAGATTATCATCCAAAAGCAGTGTCCGAAACGAGGCGTTGCTTTCGTCTACCGGCACTACTGGCGGAGGTAGTAGTAGCATCAACAACGTCCTGTCTGGCATCGGCATTCACGAAGGCGCCAGTGACGAGGAGATCAAATCGGAACTGTCTGCCCTCGGCTATCTCCTCCAGGAACACGTACAGAACAACTACCACCTTGACCCACTGGATGGCAGCAGAAACGAGGTCTTCAAACTTAACCAGGCTTTGGCAGATCCAGCCTTTGGTCTGGACAATCGCACCCACGCCCTGATTTTGAAGCTCTCCCAGGACCCGCAGACTCGATTCCCAGCCATTCGTCACTTCCTGGCGCTTACCATCTTTCCTGCCTTGGACTTGCACCATGTGCGCACTCACCCGGGTAGTGTCTCGCTTTTGCCGCGGCAGGTTACCTCCTTCCTCGAATCCATTCCTTCGTCAGCGGCAGGCATGGGAAAGAACTCCATGACGCCTCAGACCGCAACAGCCCTAAACCTCTGGCGCCGTCTCTCCGCTTCCCTCCTCCTCCCCATCCTCCTCGACAAGGAACCCTCCTCCAACCCCATCTCCCCTTCCATGTCCTCTCCCATCACTACCTCTACTACCAGCAACATCCTCCCCCCCGACGAGCACGACTACAACCCCAACCGCCACTTTAACTCCTCAACCACCACTACCACCGTCGCCGCCCAAGTAACCAGCCTCCGCGCCTCTTTGAACAAATTCCTGGGCATCTTTGTCCACTCGGACCGCCGAGCCATCTTTGATCAGGAGAGGAACCTGGAGGGCGTCATTCAGGAGTGCGTAAGTTTCGGGTACATGTTGTTTGCGCATGGGTGTGAGTGGCGGTTTGTGTTTGCTGCCCCTTGTCTTAGGGAACAAGGGGGAGCAGAAGAAGAACAAGAAGAAGAAGAAGAAGAAGAAGTGGGGGTGGGTATGCAGAAGGGAACGATGAGGCTCTTGGCGTTGCCGGGCTTGGAGAAGTTGGGAGATGGAAAGGGGGAGGTGTATAAGGTGCCAAAGGTTGTGGTTGAGGGGGAGACTGTGGCTGTTGAAGTTCCGTGA	ATGGCTTCGCCAACAACATCAACAGCATGGCTGACTCTCATGACGACAACCTGGTTCACGCCTAGCATTTCAACTTTCCCTGCCGCCAACTTCACGTGCCCCGAATTGTTCTTTGGTCACCAACAGCATGATGCTGACACTGGCGGAGGCTCTGAAAAATTCCACATTGACAGTCCTACACGTCAAGTTGCCGATTTCATAGTCACCGCCTTAGGTAGTGTTCAGACTAGCATAAGTTTCGCGTGTAGCTATCGGGTTGCTGCTGAGACTGGAGCTGTCTCCTCGGAAAACACCTCACGAGCCTCGACGGCATCACCTACACACACTACCAACACAGCCCCTCACCCTACCGCTACTCACGAACTCACCCACACAAAGACAAACGGAGGCGCGATCGCGGGCGCGGCTATCGGTGCGGCGCTACTGGGTCTCATGGTCGGAGCTCTTATCGGTTACTTTTGCCTGAGTGCGAAGCGTCGAAAGCGTCAGGACACTGTTGATCCTGACAATGAAGGTACAGCAATGACCACCTTCCTTCCCCCGGCCTCGTTGCCAAAGGAGAGATTATCATCCAAAAGCAGTGTCCGAAACGAGGCGTTGCTTTCGTCTACCGGCACTACTGGCGGAGGTAGTAGTAGCATCAACAACGTCCTGTCTGGCATCGGCATTCACGAAGGCGCCAGTGACGAGGAGATCAAATCGGAACTGTCTGCCCTCGGCTATCTCCTCCAGGAACACGTACAGAACAACTACCACCTTGACCCACTGGATGGCAGCAGAAACGAGGTCTTCAAACTTAACCAGGCTTTGGCAGATCCAGCCTTTGGTCTGGACAATCGCACCCACGCCCTGATTTTGAAGCTCTCCCAGGACCCGCAGACTCGATTCCCAGCCATTCGTCACTTCCTGGCGCTTACCATCTTTCCTGCCTTGGACTTGCACCATGTGCGCACTCACCCGGGTAGTGTCTCGCTTTTGCCGCGGCAGGTTACCTCCTTCCTCGAATCCATTCCTTCGTCAGCGGCAGGCATGGGAAAGAACTCCATGACGCCTCAGACCGCAACAGCCCTAAACCTCTGGCGCCGTCTCTCCGCTTCCCTCCTCCTCCCCATCCTCCTCGACAAGGAACCCTCCTCCAACCCCATCTCCCCTTCCATGTCCTCTCCCATCACTACCTCTACTACCAGCAACATCCTCCCCCCCGACGAGCACGACTACAACCCCAACCGCCACTTTAACTCCTCAACCACCACTACCACCGTCGCCGCCCAAGTAACCAGCCTCCGCGCCTCTTTGAACAAATTCCTGGGCATCTTTGTCCACTCGGACCGCCGAGCCATCTTTGATCAGGAGAGGAACCTGGAGGGCGTCATTCAGGAGTGCGTAAGTTTCGGGTACATGTTGTTTGCGCATGGGTGTGAGTGGCGGTTTGTGTTTGCTGCCCCTTGTCTTAGGGAACAAGGGGGAGCAGAAGAAGAACAAGAAGAAGAAGAAGAAGAAGAAGTGGGGGTGGGTATGCAGAAGGGAACGATGAGGCTCTTGGCGTTGCCGGGCTTGGAGAAGTTGGGAGATGGAAAGGGGGAGGTGTATAAGGTGCCAAAGGTTGTGGTTGAGGGGGAGACTGTGGCTGTTGAAGTTCCGTGA
NCU00827	NcraOR74A_LGI: 7,037,745 - 7,040,004 (-)	N. crassa OR74A	1	2260	1254	hypothetical protein	null	null	null	4	0	MIFTSTMSNNNNNNNKPPNLFRLPGEIRNQIYESLLVFPEPIIIHTSTDEERNDQRDGDKSKSGAVVRVHLDNADERKRWPLSSRLLTVFLICKQIHSEASAVFYSHNQFRAPPALCRFPSAQLQSNYVMRGFIDRIGTRNLTSLRHLCIPFPLDSGAGQRYLDWPTRRSFEGLLGLSPAKLDALVFRANVVPGALPSLWRRCPNVEVVEFDLSWSGPGHSFWKVRPHDREILLGSMDTALREEFTRLREIVVNIQYDGPIREISESCEALMEEMRGYGWKVEVRDCSGDKDERLRIPYWYHPSPSSHGFRWTGGWEEYSAAFASTGSRDDDDADDDAEHVKPTAERKRQFAKDIGRKIVHSRAFGWSAVVIFSPTIPVLMAIDSINKRRRKRKIEKLSSGQSTASVSHHGSVREFR	CTTTTCTTGCCCTTCCCTCCCACACTCCATCTTACGACTCATCCTTCAACTTCCTATTCCTCTCGACCGCAGCACCTTGTTACCTACTACCTGCCTCTAGTCACGCACATTTCTATCCAGCCCTGGTCTCTACCTAGACTCCCCTCTCTCTCACTCTCTTATCAGCAAATCTGCCTCAGTTATTTTGATTTCCCTTCGTATCAAATGGCACCGCCATAGAAAAGGAAGGGACACGGAAGAAAAGGGGACTTGGCTGGCGACTTCGGCAACCCTAAAGCAACCATGATTTTCACGTCCACCATGTCCAACAACAACAACAACAACAACAAACCTCCCAACCTTTTCCGCCTTCCCGGCGAGATACGCAACCAGATCTACGAGTCCCTCCTCGTCTTTCCGGAGCCCATCATTATTCATACCTCTACCGACGAAGAACGGAACGATCAGAGAGACGGCGACAAGTCCAAGAGTGGTGCAGTGGTGCGGGTGCACCTCGACAACGCCGACGAGCGAAAGCGCTGGCCGCTTTCCTCCCGCCTGCTCACCGTCTTCCTCATCTGCAAACAAATCCACTCGGAAGCCAGCGCCGTCTTCTACTCGCACAACCAATTCCGGGCACCACCTGCCCTGTGCCGGTTCCCCTCCGCCCAGCTGCAGTCCAACTATGTCATGCGCGGCTTCATCGACCGAATTGGGACGCGCAACCTGACCTCTCTCCGCCACTTGTGCATCCCGTTCCCGCTTGACTCGGGAGCGGGGCAGCGATACCTGGACTGGCCGACGCGCCGGTCATTCGAGGGCCTCCTGGGCCTGTCTCCGGCCAAGCTTGATGCTTTGGTCTTTCGCGCTAACGTGGTGCCCGGTGCGCTGCCGAGTCTTTGGCGGAGGTGTCCGAATGTTGAGGTTGTCGAGTTCGATCTCAGCTGGTCTGGGCCAGGGCATTCATTTTGGAAGGTCCGGCCGCACGACCGCGAGATTTTGCTTGGCAGCATGGACACGGCGCTGCGAGAGGAGTTCACGCGGCTGAGGGAGATCGTCGTGAATATTCAGTACGACGGGCCGATCCGGGAGATCAGCGAGTCGTGCGAGGCGTTGATGGAGGAGATGCGCGGATACGGATGGAAGGTCGAGGTGCGCGATTGTAGCGGCGACAAGGATGAGCGGTTGAGGATCCCGTACTGGTACCACCCGTCGCCTAGTTCGCACGGCTTTCGGTGGACCGGCGGATGGGAAGAGTACAGCGCTGCGTTTGCGAGCACTGGCAGTCGGGACGACGACGACGCTGACGACGACGCTGAGCATGTGAAGCCTACGGCTGAGCGAAAACGGCAGTTTGCGAAGGACATCGGACGAAAGATTGTGCATTCTCGGGCGTTTGGATGGAGCGCAGTCGTGATCTTTTCGCCGACGATTCCTGTGCTTATGGCTATCGACAGCATCAACAAGAGGAGGAGGAAGCGGAAGATCGAGAAGCTGAGTTCAGGGCAATCGACTGCTAGCGTCTCGCATCATGGTTCGGTTCGGGAATTCCGGTAGGCTGGGAATTGAGGGGGGAACAGCCCGGCCGAAGGAACGAACGAATGAACGACTTTTGTAGATTGGCTACGATACGTGCTGGTTGCGACATCTGAACGGTCGCGGTAGACCGTCTGAGGCAAAACAATCGGGGCGTGACGAGTATAACGACACCTAGAAATCTGATGATGCTGGTTGGGATGGGATGGAGGAGTGGCGGGATGTCTCAACCATAGGGGTTGGCGTGTGACTCCACACTTGCAGGAGAAGGAGTATCGCGGTGTGCTGGCCATGCCGGCAGCGCCTGGTAACGCGAAATCCATGCACAGAGGTAAGATGCGATGAAGGAGACCAAGGCCGGCGTCGGGCCGGAATCAAACGCCGTCTGCCGTCTGCCGTCTACCGGCTGACATGGACGATGCAGTCACCCAGAGATACCTGCATAGGGGCGTCCTCGTGCTGCTCTACATTATATTAACGTTGGGAATTCGGACCCTTTTTAGACCTTTCCTAGGTACTCTTCAATATCCTGAACATGCTGCTTTTTTCTCCTTGTCACGACTTCTTTGCTCTCCTTTTCCTCGGCGTTCTATTGTTGGACTTGACTCATCATTTGTTTTTTTTTTTTTTTTTTTTTTTTGTTTTTTAAGCATAGAGGTATGTAGATGCTGCTGAGATGTAGGTACCTATGCAGTGCATCCTGCACTACAAATAGACAGACGAGGGATACGCGTGATTATCGAAC	ATGATTTTCACGTCCACCATGTCCAACAACAACAACAACAACAACAAACCTCCCAACCTTTTCCGCCTTCCCGGCGAGATACGCAACCAGATCTACGAGTCCCTCCTCGTCTTTCCGGAGCCCATCATTATTCATACCTCTACCGACGAAGAACGGAACGATCAGAGAGACGGCGACAAGTCCAAGAGTGGTGCAGTGGTGCGGGTGCACCTCGACAACGCCGACGAGCGAAAGCGCTGGCCGCTTTCCTCCCGCCTGCTCACCGTCTTCCTCATCTGCAAACAAATCCACTCGGAAGCCAGCGCCGTCTTCTACTCGCACAACCAATTCCGGGCACCACCTGCCCTGTGCCGGTTCCCCTCCGCCCAGCTGCAGTCCAACTATGTCATGCGCGGCTTCATCGACCGAATTGGGACGCGCAACCTGACCTCTCTCCGCCACTTGTGCATCCCGTTCCCGCTTGACTCGGGAGCGGGGCAGCGATACCTGGACTGGCCGACGCGCCGGTCATTCGAGGGCCTCCTGGGCCTGTCTCCGGCCAAGCTTGATGCTTTGGTCTTTCGCGCTAACGTGGTGCCCGGTGCGCTGCCGAGTCTTTGGCGGAGGTGTCCGAATGTTGAGGTTGTCGAGTTCGATCTCAGCTGGTCTGGGCCAGGGCATTCATTTTGGAAGGTCCGGCCGCACGACCGCGAGATTTTGCTTGGCAGCATGGACACGGCGCTGCGAGAGGAGTTCACGCGGCTGAGGGAGATCGTCGTGAATATTCAGTACGACGGGCCGATCCGGGAGATCAGCGAGTCGTGCGAGGCGTTGATGGAGGAGATGCGCGGATACGGATGGAAGGTCGAGGTGCGCGATTGTAGCGGCGACAAGGATGAGCGGTTGAGGATCCCGTACTGGTACCACCCGTCGCCTAGTTCGCACGGCTTTCGGTGGACCGGCGGATGGGAAGAGTACAGCGCTGCGTTTGCGAGCACTGGCAGTCGGGACGACGACGACGCTGACGACGACGCTGAGCATGTGAAGCCTACGGCTGAGCGAAAACGGCAGTTTGCGAAGGACATCGGACGAAAGATTGTGCATTCTCGGGCGTTTGGATGGAGCGCAGTCGTGATCTTTTCGCCGACGATTCCTGTGCTTATGGCTATCGACAGCATCAACAAGAGGAGGAGGAAGCGGAAGATCGAGAAGCTGAGTTCAGGGCAATCGACTGCTAGCGTCTCGCATCATGGTTCGGTTCGGGAATTCCGGTAG
NCU00828	NcraOR74A_LGI: 7,036,170 - 7,037,836 (+)	N. crassa OR74A	5	1326	678	peroxisomal membrane protein (peroxisomal membrane protein-2)	null	null	null	77	0	MSSTALESLKAYVEQIILDPKNRDILAIVKGARNGAVYGAKVRFPHALVMMLLFRSGTLREKAKLIFRATKTHATNLAKFATIYKTVCYLLRHYGTTPGKEGPYDSFFAGLLGGYVVFGQRSRKGKIPSVNQQIVVYVFARVVLALARLAVKPGYGLPGVSEPNNSTAISHYAWPVFAAVSWASVMHLFRWHDAELQPSLRSSMVYIYRDADTWDGLRNFLWHNK	GCCTGTCAACGAACCCAATTTGGTCCCGTCTACACTCCATACACTACACCGTGACCTGAGCATTGTTCCAACACTACCTTGGTATTTTCATCCCACCCGTTCGTGAAGTCTCATCTTTTTGTTCTCTTTCCGATCTCGACTCTCGCCGCATCCTTCCCTTAGCGCCGCCCAATGAGCTACATGTAGAATACGACCGACACCTTTTGCTATTTTCTCGAGCGTGTGCAGCGCGCACTCCCATTTCGTCATCCGTCCACTTTCCCAGCGAACCCCGTTTTGAGCCGAGGCACAATGTCCAGCACCGCTCTCGAGAGCCTCAAGGCCTACGTCGAACAAATAATTCTTGACCCCAAGAATCGCGACATTCTTGCCATTGTCAAGGGTGCTCGCAATGGCGCCGTCTACGGAGCCAAGGTGCGGTTTCCGCACGCGCTGGTCATGATGCTCCTATTCCGATCGGGGACTCTCCGTGAAAAAGCAAAACTCATCTTCCGCGCGACGAAAACCCACGCTACCAATCTGGCAAAGTTCGCGACCATATACAAGACCGTCTGCTATCTTCTACGACATTACGGGACAACGCCTGGCAAGGAAGGTCCATATGATAGCTTCTTCGCCGGTCTCCTCGGAGGCTACGTCGTCTTCGGTCAGCGATCGCGAAAGGGTAAAATCCCGAGCGTCAACCAGCAAATCGTCGTCTACGTCTTTGCGCGCGTGGTGCTGGCACTAGCCCGCCTGGCCGTCAAGCCCGGGTATGGATTGCCGGGCGTGTCCGAGCCCAACAACAGCACCGCTATCAGTCATTATGCTTGGCCGGTATTTGCAGCTGTGTCATGGGCTAGCGTCATGCACCTGTTTAGGTGGCATGATGCCGAGCTGCAACCGAGTCTACGCAGTAGCATGGTGTACATTTACAGAGACGCGGATACCTGGGATGGGTTGCGCAACTTCCTTTGGCATAATAAATAAGCGCGGCTCTACGTCCTGGAACATTGTTGGGATATCACACGGGTCGGTTACTGCATTTCATCTTTACATATACTAATCGGCGCACATATGGCTGGCTTTGGATCGCCAACCAAGAGGTCAAGATGGTCATTGTATGTTTTTTCATTATTTTCTTCCCAGCATAGGGAGTGGTTTGGATTACTGGGTGGACTTAGCGCTTGCAAGGGAATTAAACAGGCTTTTGGACTCGGCAATGCCAGTAACCATGTCAATGTGTTGCTAGGTGGTTCGATAATCACGCGTATCCCTCGTCTGTCTATTTGTAGTGCAGGATGCACTGCATAGGTACCTACATCTCAGCAGCATCTACATACCTCT	ATGTCCAGCACCGCTCTCGAGAGCCTCAAGGCCTACGTCGAACAAATAATTCTTGACCCCAAGAATCGCGACATTCTTGCCATTGTCAAGGGTGCTCGCAATGGCGCCGTCTACGGAGCCAAGGTGCGGTTTCCGCACGCGCTGGTCATGATGCTCCTATTCCGATCGGGGACTCTCCGTGAAAAAGCAAAACTCATCTTCCGCGCGACGAAAACCCACGCTACCAATCTGGCAAAGTTCGCGACCATATACAAGACCGTCTGCTATCTTCTACGACATTACGGGACAACGCCTGGCAAGGAAGGTCCATATGATAGCTTCTTCGCCGGTCTCCTCGGAGGCTACGTCGTCTTCGGTCAGCGATCGCGAAAGGGTAAAATCCCGAGCGTCAACCAGCAAATCGTCGTCTACGTCTTTGCGCGCGTGGTGCTGGCACTAGCCCGCCTGGCCGTCAAGCCCGGGTATGGATTGCCGGGCGTGTCCGAGCCCAACAACAGCACCGCTATCAGTCATTATGCTTGGCCGGTATTTGCAGCTGTGTCATGGGCTAGCGTCATGCACCTGTTTAGGTGGCATGATGCCGAGCTGCAACCGAGTCTACGCAGTAGCATGGTGTACATTTACAGAGACGCGGATACCTGGGATGGGTTGCGCAACTTCCTTTGGCATAATAAATAA
NCU00829	NcraOR74A_LGI: 7,032,938 - 7,035,436 (+)	N. crassa OR74A	1	2499	2040	ferric reductase (ferric reductase-1)	oxidoreductase activity	oxidation-reduction process	null	24	0	MTPPSQPQLSARMIQNFTGQSNLEWHWGYAYRVVPCQSDPGSCAYLEVVYSAHDRGMLYMGIFWATILGILLVWGVLRRLGASGGNVSKYEMPLEEEKGALSTGEEVVTKPRSVGRFTRAMRAGGATGRRYLLSSRGVVKPVFGQVTRLQVLILLVLVGYLTIWTFVGIVYGKWITPVKGQPEHVKNTRTSLGPWADRIGVLAYALTPLSILLASRESILSLITGVPYTSFMFLHRWTGHIILVQSILHTIGWVVVEARLYRPHPDVWNAFIAQPYARWGVVALVLLVLLWVGALQWTIRRTGYEFFRKAHYVLAMVYIGAVIGHWKNLQCFLVPGLVLWFVDRSARLVRTALLHYGYIPSQGRVGFAAAQAEIKFWRDEKHGDVVRLDFAHPQRAWKVGQHFFLCFTEGSIWQSHPFTPLSWPVEDGKGTVTHSYILRAKGGETKKLAKIVQDKLAGALSEKAATPTTPVILQGPYGESIVEGVTPDVNVLCIAGGTGITYVLPLLIDLLRDRNMNPARKVELVWAMKRSEDVQWVEPEMEELRRLGAVHGLIIRIFVTDDDGDDDDDDDDAAKRAASVTGCRGGSSQEDDGSIKRAPRVSAQRASSSTARGRPDVTTVVKDFVEGVAQGSTRVFGSGPPGMIGALRNVVADCNSGSKVWKGEDRFDVRLVCDDRLEW	GATCGATACCTCTAGGGACTGGAGCTACCGGGGCAGCAAGCGACGCGAGGTCCGGTTGTTATGACTTTTTTGATCGAGTCGACCGGTTGTTTTCCGGGGTGGAACATTGAAACTTCCACTTGTTATATCCATTCCCTTTTCCGCCTCGACAATGAGTTTGAATCATCTCGACAACAGGTTATAGAATTACCGGGCAACGAAACAACAATAACAACTTTACCAACAGCCAGCCACCAACTACCACACGCAAAACAAGGGCAGGGCACCTAACATAAACCCCGACTTCAATTTGCCTGGCTCGCTCGACATCCAACGGCCAACGGCCATTCTCTCTATCCCATCATGACACCACCAAGTCAACCTCAGCTTTCCGCCAGAATGATCCAAAACTTCACCGGCCAATCTAACCTTGAGTGGCATTGGGGCTACGCCTACCGTGTGGTCCCGTGCCAAAGCGACCCCGGCTCGTGCGCCTACCTGGAAGTCGTGTACTCCGCTCACGATCGGGGGATGCTTTACATGGGCATCTTCTGGGCGACCATTTTGGGCATCTTGCTCGTTTGGGGTGTTCTAAGGCGACTTGGTGCTAGCGGGGGAAATGTCTCCAAGTATGAGATGCCCCTCGAGGAGGAAAAAGGGGCGCTTTCAACCGGGGAGGAGGTAGTCACCAAGCCTCGCTCGGTGGGGAGATTCACCAGGGCGATGAGGGCAGGGGGTGCCACGGGGAGGAGGTATCTCCTCTCAAGCCGCGGAGTAGTGAAGCCCGTTTTCGGCCAAGTCACCCGCCTCCAGGTTCTCATCCTCTTGGTCCTAGTCGGCTACCTCACCATCTGGACTTTCGTCGGCATCGTCTACGGCAAATGGATCACGCCCGTCAAGGGCCAGCCCGAGCACGTCAAAAACACGCGCACCTCCCTGGGGCCATGGGCCGACCGTATCGGCGTGCTCGCCTACGCCCTCACTCCGCTTTCGATCTTGCTCGCCAGCCGGGAATCCATCTTGTCCCTGATCACCGGCGTCCCCTACACCAGCTTCATGTTCCTCCACCGCTGGACGGGCCACATCATTCTCGTGCAGTCGATCCTGCACACCATCGGCTGGGTCGTCGTCGAGGCGCGCCTGTACCGCCCGCATCCGGACGTGTGGAACGCCTTCATCGCGCAGCCGTACGCCCGCTGGGGCGTGGTGGCGCTGGTGCTGCTTGTGCTGCTGTGGGTGGGCGCGCTGCAGTGGACCATCCGCCGCACGGGGTACGAGTTCTTCAGAAAGGCGCACTACGTCCTGGCTATGGTGTATATTGGCGCCGTGATTGGGCATTGGAAGAATTTGCAGTGCTTCTTGGTGCCCGGGTTGGTGCTGTGGTTTGTTGATCGCAGTGCCAGGCTGGTGAGGACGGCGTTGCTGCATTATGGGTATATCCCCAGCCAAGGCAGGGTCGGGTTCGCGGCGGCGCAGGCGGAGATAAAGTTTTGGAGGGACGAGAAGCATGGGGATGTGGTCAGGTTGGACTTTGCGCACCCGCAGAGGGCGTGGAAGGTTGGCCAGCATTTCTTCTTGTGCTTCACTGAGGGGAGCATCTGGCAGAGTCACCCGTTTACGCCGCTGTCGTGGCCGGTGGAGGACGGAAAGGGTACTGTCACGCACTCGTACATCTTGCGGGCCAAGGGCGGAGAGACGAAGAAGTTGGCCAAGATTGTGCAGGATAAGCTCGCTGGTGCGCTGTCGGAGAAGGCGGCCACCCCCACGACCCCAGTTATCCTCCAGGGCCCCTATGGTGAGAGCATTGTTGAGGGAGTGACCCCCGACGTCAACGTCCTCTGCATTGCCGGCGGAACCGGTATCACTTATGTGCTTCCCCTCTTGATCGACTTGCTTCGGGACAGGAACATGAACCCCGCAAGGAAAGTCGAGCTGGTTTGGGCCATGAAGAGGAGCGAAGACGTCCAATGGGTTGAGCCCGAGATGGAGGAGTTGCGCAGACTCGGTGCTGTCCACGGTCTGATCATTCGCATTTTCGTCACGGATGATGATGGTGATGATGATGATGATGATGATGATGCCGCAAAGAGGGCCGCATCGGTCACTGGCTGCCGTGGGGGGTCGTCGCAGGAGGATGATGGCAGCATCAAGAGAGCGCCGAGGGTGTCTGCCCAAAGAGCCAGCAGCTCCACGGCGAGAGGAAGGCCGGATGTGACGACAGTGGTCAAGGATTTCGTCGAAGGTGTTGCTCAAGGCTCCACACGCGTGTTTGGTAGTGGGCCTCCGGGCATGATTGGTGCGCTGAGAAACGTCGTCGCTGACTGCAACTCTGGCTCGAAGGTCTGGAAGGGCGAGGACCGCTTTGATGTGCGGCTCGTATGTGATGACAGACTGGAGTGGTAGTTTTCCTTGCTGTTTCTGATGAGATACCCCACTTTATGTTAGTTGCAATATTAGTGTATGAACAAACGACGAACTATGAGAATCCGATGCGCGTGAAGCCATTCTAATGAGACTTGC	ATGACACCACCAAGTCAACCTCAGCTTTCCGCCAGAATGATCCAAAACTTCACCGGCCAATCTAACCTTGAGTGGCATTGGGGCTACGCCTACCGTGTGGTCCCGTGCCAAAGCGACCCCGGCTCGTGCGCCTACCTGGAAGTCGTGTACTCCGCTCACGATCGGGGGATGCTTTACATGGGCATCTTCTGGGCGACCATTTTGGGCATCTTGCTCGTTTGGGGTGTTCTAAGGCGACTTGGTGCTAGCGGGGGAAATGTCTCCAAGTATGAGATGCCCCTCGAGGAGGAAAAAGGGGCGCTTTCAACCGGGGAGGAGGTAGTCACCAAGCCTCGCTCGGTGGGGAGATTCACCAGGGCGATGAGGGCAGGGGGTGCCACGGGGAGGAGGTATCTCCTCTCAAGCCGCGGAGTAGTGAAGCCCGTTTTCGGCCAAGTCACCCGCCTCCAGGTTCTCATCCTCTTGGTCCTAGTCGGCTACCTCACCATCTGGACTTTCGTCGGCATCGTCTACGGCAAATGGATCACGCCCGTCAAGGGCCAGCCCGAGCACGTCAAAAACACGCGCACCTCCCTGGGGCCATGGGCCGACCGTATCGGCGTGCTCGCCTACGCCCTCACTCCGCTTTCGATCTTGCTCGCCAGCCGGGAATCCATCTTGTCCCTGATCACCGGCGTCCCCTACACCAGCTTCATGTTCCTCCACCGCTGGACGGGCCACATCATTCTCGTGCAGTCGATCCTGCACACCATCGGCTGGGTCGTCGTCGAGGCGCGCCTGTACCGCCCGCATCCGGACGTGTGGAACGCCTTCATCGCGCAGCCGTACGCCCGCTGGGGCGTGGTGGCGCTGGTGCTGCTTGTGCTGCTGTGGGTGGGCGCGCTGCAGTGGACCATCCGCCGCACGGGGTACGAGTTCTTCAGAAAGGCGCACTACGTCCTGGCTATGGTGTATATTGGCGCCGTGATTGGGCATTGGAAGAATTTGCAGTGCTTCTTGGTGCCCGGGTTGGTGCTGTGGTTTGTTGATCGCAGTGCCAGGCTGGTGAGGACGGCGTTGCTGCATTATGGGTATATCCCCAGCCAAGGCAGGGTCGGGTTCGCGGCGGCGCAGGCGGAGATAAAGTTTTGGAGGGACGAGAAGCATGGGGATGTGGTCAGGTTGGACTTTGCGCACCCGCAGAGGGCGTGGAAGGTTGGCCAGCATTTCTTCTTGTGCTTCACTGAGGGGAGCATCTGGCAGAGTCACCCGTTTACGCCGCTGTCGTGGCCGGTGGAGGACGGAAAGGGTACTGTCACGCACTCGTACATCTTGCGGGCCAAGGGCGGAGAGACGAAGAAGTTGGCCAAGATTGTGCAGGATAAGCTCGCTGGTGCGCTGTCGGAGAAGGCGGCCACCCCCACGACCCCAGTTATCCTCCAGGGCCCCTATGGTGAGAGCATTGTTGAGGGAGTGACCCCCGACGTCAACGTCCTCTGCATTGCCGGCGGAACCGGTATCACTTATGTGCTTCCCCTCTTGATCGACTTGCTTCGGGACAGGAACATGAACCCCGCAAGGAAAGTCGAGCTGGTTTGGGCCATGAAGAGGAGCGAAGACGTCCAATGGGTTGAGCCCGAGATGGAGGAGTTGCGCAGACTCGGTGCTGTCCACGGTCTGATCATTCGCATTTTCGTCACGGATGATGATGGTGATGATGATGATGATGATGATGATGCCGCAAAGAGGGCCGCATCGGTCACTGGCTGCCGTGGGGGGTCGTCGCAGGAGGATGATGGCAGCATCAAGAGAGCGCCGAGGGTGTCTGCCCAAAGAGCCAGCAGCTCCACGGCGAGAGGAAGGCCGGATGTGACGACAGTGGTCAAGGATTTCGTCGAAGGTGTTGCTCAAGGCTCCACACGCGTGTTTGGTAGTGGGCCTCCGGGCATGATTGGTGCGCTGAGAAACGTCGTCGCTGACTGCAACTCTGGCTCGAAGGTCTGGAAGGGCGAGGACCGCTTTGATGTGCGGCTCGTATGTGATGACAGACTGGAGTGGTAG
NCU00830	NcraOR74A_LGI: 7,030,363 - 7,032,262 (-)	N. crassa OR74A	2	1756	765	ctr copper transporter (trm-44)	copper ion transmembrane transporter activity	copper ion transmembrane transport	integral to membrane	99	2	MAQHGTTLLPRMDMGDGNMNGPACKISMLWNWYTIDACFLHQSWHITTRGAFAATCIGIMLMVVMLEFLRRLAKEYDEWIVRDFRRRSALISEQQRCLRQQPRQRQASPSSCGTADAAAAKTAGLLACTTSAVTTTGKRRGGYMGSSRTTTTTTTTTTLKFRASPLQQLIRALIHAVMFGLGYLIMLLAMYYNGYVLISIWIGALLGKFLCDWLTVKFEIRGGDEEEEDMMMSDGFTDEVPRLQGVEDATVCCG	GATGGAGGCGAGACGAGCTCCCCGTTCGGCGCGGCGCGCTCATATTCCAGGCGAACGACACTCGGCCGGGAAACCGTCATGATGTCCCCGATTTGATGACATTGGTGATATCCATAGCGGACGGAGAGCTACGTACCGACGATTGACCCCTGAATCATCTCCAGAGATTCGTCGTTGATGGCGAGGCTGGACGGAACATCTCGTGAACAAGAAGGTTTTCATCCGAGATTCCAACTCATACCTGCTCATTCACTCAGTCACTACCCATTGACACTTTTCTCCCTCTTTCCCGCTCTTTTCCCCTCATCTCCTGCCTCTTTTGTACGCTATCTAGCCTCACGAATGGAACCATAACCGTCCTCTTGCATTACTTGACTCCAAGCTAGTAGCTGCTGGGTTAGGGAACCCAACAATTGGTCCTTGTCCTACCCGTTGGACCAAGTAGTGTGACTGAGAAGGTTTTCAAATACCCAATTACATAGACTACGGACATCGAAAGGAGTCGTCGTCAAGAAACGAGCTCAAAGACGAGGCTAAATTGAGAACGAATCCTTCATCTTTTCTCTCACAAACCGCCATCACTATTCAAGCACCAAGCCGACTCCAGCTTCACCCCTTACCCTTTTTTTTTTTTCGCACACACATCCCCAACCAACCATGGCGCAACACGGCACAACCCTTTTACCTCGAATGGACATGGGAGACGGGAACATGAACGGACCGGCGTGTAAAATTTCGATGCTCTGGAACTGGTACACCATCGATGCCTGCTTCCTCCACCAGTCCTGGCACATCACCACGCGCGGCGCCTTCGCCGCCACCTGCATCGGCATCATGTTGATGGTCGTCATGCTCGAGTTCCTGCGCCGGCTGGCCAAGGAATACGATGAGTGGATCGTCCGTGACTTTCGAAGACGGTCGGCCTTGATTAGCGAACAACAACGATGTCTGCGTCAACAACCACGACAACGACAGGCTTCACCATCATCATGTGGTACTGCGGATGCAGCAGCAGCAAAGACTGCTGGACTTTTAGCGTGCACAACGTCCGCCGTCACCACCACCGGGAAGAGAAGAGGAGGATACATGGGAAGCAGCAGAACAACAACAACGACAACGACCACCACCACCCTCAAGTTCCGCGCCAGTCCGTTGCAGCAGCTGATAAGGGCCCTGATTCACGCCGTCATGTTTGGCCTGGGGTATCTGATCATGTTGCTGGCCATGTACTACAATGGCTATGTGCTCATCAGCATCTGGATCGGGGCGCTGCTCGGCAAGTTCTTGTGCGATTGGTTGACGGTCAAGTTTGAGATTCGTGGTGGAGATGAGGAGGAGGAGGACATGATGATGAGTGATGGATTCACGGACGAGGTGCCGAGGCTGCAGGGCGTGGAGGATGCCACTGTTTGCTGTGGCTGAAATAAGCCAGACGGGATGAGGAAGTTGAGGATGGAAGAAGGGACGGAAGATGTAATGACGACTGCGATGATACCTCTTTGTGCTTTTTCATTTCCACTGTTGATGACTAATGAACTGGGCTTACACTCAACGCCGCTTGTTCGGTTTATATTTCTGTATCTGCCTGGTTTCATAACATTATTTGGCTAAAAGTTTTTGACGATATTAAAGATCTGAAGAGGCTGACGGGCAAGAAGAGGAAAGGATGGAATGTCGCGGAGTATCGCGTAAAGCGCTTGCTAATCGCAAAGTCACACTGACCATAGGGCTAATATGGAACTGAAGCTGTCACTCA	ATGGCGCAACACGGCACAACCCTTTTACCTCGAATGGACATGGGAGACGGGAACATGAACGGACCGGCGTGTAAAATTTCGATGCTCTGGAACTGGTACACCATCGATGCCTGCTTCCTCCACCAGTCCTGGCACATCACCACGCGCGGCGCCTTCGCCGCCACCTGCATCGGCATCATGTTGATGGTCGTCATGCTCGAGTTCCTGCGCCGGCTGGCCAAGGAATACGATGAGTGGATCGTCCGTGACTTTCGAAGACGGTCGGCCTTGATTAGCGAACAACAACGATGTCTGCGTCAACAACCACGACAACGACAGGCTTCACCATCATCATGTGGTACTGCGGATGCAGCAGCAGCAAAGACTGCTGGACTTTTAGCGTGCACAACGTCCGCCGTCACCACCACCGGGAAGAGAAGAGGAGGATACATGGGAAGCAGCAGAACAACAACAACGACAACGACCACCACCACCCTCAAGTTCCGCGCCAGTCCGTTGCAGCAGCTGATAAGGGCCCTGATTCACGCCGTCATGTTTGGCCTGGGGTATCTGATCATGTTGCTGGCCATGTACTACAATGGCTATGTGCTCATCAGCATCTGGATCGGGGCGCTGCTCGGCAAGTTCTTGTGCGATTGGTTGACGGTCAAGTTTGAGATTCGTGGTGGAGATGAGGAGGAGGAGGACATGATGATGAGTGATGGATTCACGGACGAGGTGCCGAGGCTGCAGGGCGTGGAGGATGCCACTGTTTGCTGTGGCTGA
NCU00831.1	NcraOR74A_LGI: 7,027,224 - 7,030,337 (+)	N. crassa OR74A	4	2864	1686	unspecified product	serine-type peptidase activity	proteolysis	null	119	2	MMGLGRLLAATACVAQLASALAPAFAPLSVRNLRLSSESDLALEPEGDFTIQESTDPTLLYPARTIKVPVDHFHNDTKYEPHTNDTFDLRYWFDATYYKKGGPVIVLAAGETSGVGRLQFLQKGIVYQLAKATGGVGVILEHRYYGKSLPTSDFSTKNLRFLTTDQALADTVYFAKNVKFAGLEHLDLTAPNTPYIAYGGSYAGAFVAFLRKLYPDVYWGAISSSGVTEAIYDYWQYYEAARIYGPKDCVTATQKLTHVVDNIILNKANARYVQKLKDTFGLGNLTHTDDFANTISFGIAGLQSTNWDPALNDTSYGEYCNNVSSNALLYPETARLEKDVQELLTVGGYGKEVKTLTNQFLNYIGYVNVTSVQSCDGDQNACFTSYDSEFYKKDDLKQTWRLWLYQVCDQWGFLQTGSGVPHNQLPLISRAIDLNYTSIACREAFNINKPSDVESINKYGGFGISYPRLAIIDGEKDPWRAATPHAIGLKDRKSTISEPFILIKDGVHHWDENGLFPNETAPNFPPKPVEETQRAIKNFVQAWLQDFKKSGHGHGHGSTKP	TGCGTTTTGGAGCCCTGGTTGTCGTGTATGTAAGTACACACGGACCACCCGTGTGCGATGAACTGCCTGGCATCAACTGCCCGATTTCTCAACGTTCCACGACCGCAATTAGGTGTCTCGCATAGTTCTCGTCTTCATCACCGATGACATGGGAACAACACCATGGCCCGGGTCTTGTCCGCGTACATACACTATGTACTCTAGATAGGCCAAGTCGGCGGCCGGCAGGTTCAGCTCGCTAGGCCCTGTCGGGAAGTTCCCCACTTCGGATCGGCACTCTGGATCTCGAGTCAAATCCCCGGCGTCAATGGCGACGCCCACCGCTCCACCATCTTTCTCATTCCCGGAGCACAGCACTACCACCTTCCCGAAGGAGAGTTTCGGCCTGCCTCATCCATCGATTCTGTTGGGAGCCTTCGGGAGGCCAATATTGGAGCAGCACCTAAGCAGCATTCATTACAGTGGCACAGCGTTGAACAGCGCAGGCTGGACCCATCGCCGGGCATCGGCATCTACAGTACGGGCAGCATCCACCATCACAGCCAACCGCCCGCTCCGGCTTATGGCGCAGCTTACCGCAGATTTTAGCGTTCGTCATTTGCTCCGCATCATCGCGGTCGTTTGTCACGGTCGTTACATGGCTTTGTAGCCAGACGAAAGGTTCCCTTCATCTTTCCTCAAGTTTCCCAGTATTTATTCCAGGTAAGTGGCCTCTTTTTGGAGGCGTTCCTTTCCTTCGCCCACACTCGTCGTCGTCGTTTTGAGACCTTCAAAATGATGGGACTTGGACGTCTGCTGGCCGCCACGGCCTGCGTTGCGCAACTAGCCTCCGCTCTTGCGCCCGCTTTTGCGCCCCTGTCTGTCCGGAACCTTCGCTTGTCGTCAGAGAGCGATCTTGCGCTGGAGCCGGAGGGTGATTTCACCATCCAGGAGAGCACCGACCCCACGCTTCTATACCCGGCCCGGACCATCAAGGTTCCCGTTGACCACTTCCACAACGACACCAAGTATGAGCCGCATACCAACGATACTTTCGACCTGCGCTACTGGTTCGACGCGACCTACTATAAGAAGGGAGGTCCCGTCATTGTTCTAGCTGCCGGTGAGACGAGCGGTGTCGGACGTCTCCAGTTCCTCCAAAAGGGCATAGTATACCAGCTCGCCAAGGCGACTGGTGGGGTTGGCGTCATCCTCGAGCACCGCTACTATGGCAAGAGTCTGCCTACCTCCGACTTCAGCACGAAGAACCTGCGCTTCCTCACTACTGATCAAGCGCTAGCCGATACCGTCTACTTTGCCAAGAACGTCAAGTTCGCCGGTCTTGAGCACCTGGACCTGACTGCGCCCAACACTCCCTACATTGCCTACGGAGGTTCGTATGCTGGCGCCTTCGTCGCCTTCCTGCGCAAGCTGTACCCCGATGTTTACTGGGGGGCCATTTCCTCGTCCGGTGTCACTGAGGCCATCTATGACTATTGGCAATACTACGAAGCCGCGCGGATCTACGGTCCTAAGGACTGTGTGACTGCTACCCAAAAGTTGACCCACGTTGTCGACAACATCATCCTCAACAAGGCCAACGCCAGATACGTGCAGAAGCTCAAGGATACATTCGGTCTCGGCAACCTCACCCACACCGATGACTTTGCCAACACCATCAGCTTCGGCATCGCAGGACTGCAATCCACCAACTGGGATCCCGCGTTGAACGACACCTCATACGGCGAATACTGCAACAATGTCAGCTCCAATGCGCTGCTGTATCCCGAGACGGCTCGTCTTGAGAAGGACGTCCAGGAGCTCTTGACTGTTGGCGGATACGGCAAGGAGGTCAAGACGCTTACAAATCAGTTTTTGAACTACATTGGCTATGTCAATGTCACCTCAGTCCAGTCGTGCGACGGGGATCAGAATGCCTGCTTTACCTCCTATGACAGTGAATTCTACAAGAAGGACGATCTTAAGCAGACGTGGCGCTTGTGGCTGTATCAGGTTTGCGATCAATGGGGCTTCCTCCAAACCGGGTCCGGTGTTCCGCACAACCAGCTCCCGCTGATCTCCCGCGCTATCGACCTCAACTACACGTCCATCGCCTGCCGCGAGGCCTTCAACATCAACAAGCCTTCGGACGTCGAGTCCATCAACAAGTACGGTGGCTTCGGCATCAGCTACCCGCGCCTGGCCATCATTGACGGCGAGAAGGACCCCTGGCGCGCGGCCACCCCGCACGCCATCGGCCTCAAGGATCGCAAGAGCACCATCAGCGAACCCTTTATCCTGATCAAGGACGGCGTGCACCACTGGGACGAGAACGGCCTGTTCCCCAACGAGACCGCCCCCAACTTCCCCCCTAAGCCGGTGGAGGAGACGCAGAGGGCCATCAAGAACTTTGTGCAGGCTTGGCTTCAGGACTTTAAGAAGAGCGGGCATGGACATGGACATGGAAGTACGAAGCCTTGAGAAGCCCATGTATCGAGGGTCGACTAGTGGCTTGTGTTGTGAACGGGTGTCATACTAACCTTTTCCCAGGTGCCGGCGTCCATGATGAGCAGCAGGTTTTAGGGGACTTGTGACGGAAAGGCATGTTGAGCGGGATCATTAACCGAGCAAGCATGCTTAAATTAAATACAAAGCATCTGGATAGCAGTGAGCGGAAAGAGTCTTGGATACCGTACACAGGTTCATGAATATGTATGTTGATGTATACTCAATACACCTCTTTGTATTTCTTGTTACGATCTTTGCCGCTGTACCTACAATTCAGAGAACAGGAGAGCCTTCAAGACGAGCAATTGGACCAATGATGGCAATTCGTGGGTCAAGGTGGTAAAGAAGAGGAGTTACGTTCCACTGTCCGGAATAAG	ATGATGGGACTTGGACGTCTGCTGGCCGCCACGGCCTGCGTTGCGCAACTAGCCTCCGCTCTTGCGCCCGCTTTTGCGCCCCTGTCTGTCCGGAACCTTCGCTTGTCGTCAGAGAGCGATCTTGCGCTGGAGCCGGAGGGTGATTTCACCATCCAGGAGAGCACCGACCCCACGCTTCTATACCCGGCCCGGACCATCAAGGTTCCCGTTGACCACTTCCACAACGACACCAAGTATGAGCCGCATACCAACGATACTTTCGACCTGCGCTACTGGTTCGACGCGACCTACTATAAGAAGGGAGGTCCCGTCATTGTTCTAGCTGCCGGTGAGACGAGCGGTGTCGGACGTCTCCAGTTCCTCCAAAAGGGCATAGTATACCAGCTCGCCAAGGCGACTGGTGGGGTTGGCGTCATCCTCGAGCACCGCTACTATGGCAAGAGTCTGCCTACCTCCGACTTCAGCACGAAGAACCTGCGCTTCCTCACTACTGATCAAGCGCTAGCCGATACCGTCTACTTTGCCAAGAACGTCAAGTTCGCCGGTCTTGAGCACCTGGACCTGACTGCGCCCAACACTCCCTACATTGCCTACGGAGGTTCGTATGCTGGCGCCTTCGTCGCCTTCCTGCGCAAGCTGTACCCCGATGTTTACTGGGGGGCCATTTCCTCGTCCGGTGTCACTGAGGCCATCTATGACTATTGGCAATACTACGAAGCCGCGCGGATCTACGGTCCTAAGGACTGTGTGACTGCTACCCAAAAGTTGACCCACGTTGTCGACAACATCATCCTCAACAAGGCCAACGCCAGATACGTGCAGAAGCTCAAGGATACATTCGGTCTCGGCAACCTCACCCACACCGATGACTTTGCCAACACCATCAGCTTCGGCATCGCAGGACTGCAATCCACCAACTGGGATCCCGCGTTGAACGACACCTCATACGGCGAATACTGCAACAATGTCAGCTCCAATGCGCTGCTGTATCCCGAGACGGCTCGTCTTGAGAAGGACGTCCAGGAGCTCTTGACTGTTGGCGGATACGGCAAGGAGGTCAAGACGCTTACAAATCAGTTTTTGAACTACATTGGCTATGTCAATGTCACCTCAGTCCAGTCGTGCGACGGGGATCAGAATGCCTGCTTTACCTCCTATGACAGTGAATTCTACAAGAAGGACGATCTTAAGCAGACGTGGCGCTTGTGGCTGTATCAGGTTTGCGATCAATGGGGCTTCCTCCAAACCGGGTCCGGTGTTCCGCACAACCAGCTCCCGCTGATCTCCCGCGCTATCGACCTCAACTACACGTCCATCGCCTGCCGCGAGGCCTTCAACATCAACAAGCCTTCGGACGTCGAGTCCATCAACAAGTACGGTGGCTTCGGCATCAGCTACCCGCGCCTGGCCATCATTGACGGCGAGAAGGACCCCTGGCGCGCGGCCACCCCGCACGCCATCGGCCTCAAGGATCGCAAGAGCACCATCAGCGAACCCTTTATCCTGATCAAGGACGGCGTGCACCACTGGGACGAGAACGGCCTGTTCCCCAACGAGACCGCCCCCAACTTCCCCCCTAAGCCGGTGGAGGAGACGCAGAGGGCCATCAAGAACTTTGTGCAGGCTTGGCTTCAGGACTTTAAGAAGAGCGGGCATGGACATGGACATGGAAGTACGAAGCCTTGA
NCU00831.2	NcraOR74A_LGI: 7,027,224 - 7,030,337 (+)	N. crassa OR74A	4	2922	1686	unspecified product	null	null	null	119	2	MMGLGRLLAATACVAQLASALAPAFAPLSVRNLRLSSESDLALEPEGDFTIQESTDPTLLYPARTIKVPVDHFHNDTKYEPHTNDTFDLRYWFDATYYKKGGPVIVLAAGETSGVGRLQFLQKGIVYQLAKATGGVGVILEHRYYGKSLPTSDFSTKNLRFLTTDQALADTVYFAKNVKFAGLEHLDLTAPNTPYIAYGGSYAGAFVAFLRKLYPDVYWGAISSSGVTEAIYDYWQYYEAARIYGPKDCVTATQKLTHVVDNIILNKANARYVQKLKDTFGLGNLTHTDDFANTISFGIAGLQSTNWDPALNDTSYGEYCNNVSSNALLYPETARLEKDVQELLTVGGYGKEVKTLTNQFLNYIGYVNVTSVQSCDGDQNACFTSYDSEFYKKDDLKQTWRLWLYQVCDQWGFLQTGSGVPHNQLPLISRAIDLNYTSIACREAFNINKPSDVESINKYGGFGISYPRLAIIDGEKDPWRAATPHAIGLKDRKSTISEPFILIKDGVHHWDENGLFPNETAPNFPPKPVEETQRAIKNFVQAWLQDFKKSGHGHGHGSTKP	TGCGTTTTGGAGCCCTGGTTGTCGTGTATGTAAGTACACACGGACCACCCGTGTGCGATGAACTGCCTGGCATCAACTGCCCGATTTCTCAACGTTCCACGACCGCAATTAGGTGTCTCGCATAGTTCTCGTCTTCATCACCGATGACATGGGAACAACACCATGGCCCGGGTCTTGTCCGCGTACATACACTATGTACTCTAGATAGGCCAAGTCGGCGGCCGGCAGGTTCAGCTCGCTAGGCCCTGTCGGGAAGTTCCCCACTTCGGATCGGCACTCTGGATCTCGAGTCAAATCCCCGGCGTCAATGGCGACGCCCACCGCTCCACCATCTTTCTCATTCCCGGAGCACAGCACTACCACCTTCCCGAAGGAGAGTTTCGGCCTGCCTCATCCATCGATTCTGTTGGGAGCCTTCGGGAGGCCAATATTGGAGCAGCACCTAAGCAGCATTCATTACAGTGGCACAGCGTTGAACAGCGCAGGCTGGACCCATCGCCGGGCATCGGCATCTACAGTACGGGCAGCATCCACCATCACAGCCAACCGCCCGCTCCGGCTTATGGCGCAGCTTACCGCAGATTTTAGCGTTCGTCATTTGCTCCGCATCATCGCGGTCGTTTGTCACGGTCGTTACATGGCTTTGTAGCCAGACGAAAGACCCCAAAGAGGAAGGTGAACTATTCACTGGACCCTTGCTGATCGCCTGGCTTTTCAGGTTCCCTTCATCTTTCCTCAAGTTTCCCAGTATTTATTCCAGGTAAGTGGCCTCTTTTTGGAGGCGTTCCTTTCCTTCGCCCACACTCGTCGTCGTCGTTTTGAGACCTTCAAAATGATGGGACTTGGACGTCTGCTGGCCGCCACGGCCTGCGTTGCGCAACTAGCCTCCGCTCTTGCGCCCGCTTTTGCGCCCCTGTCTGTCCGGAACCTTCGCTTGTCGTCAGAGAGCGATCTTGCGCTGGAGCCGGAGGGTGATTTCACCATCCAGGAGAGCACCGACCCCACGCTTCTATACCCGGCCCGGACCATCAAGGTTCCCGTTGACCACTTCCACAACGACACCAAGTATGAGCCGCATACCAACGATACTTTCGACCTGCGCTACTGGTTCGACGCGACCTACTATAAGAAGGGAGGTCCCGTCATTGTTCTAGCTGCCGGTGAGACGAGCGGTGTCGGACGTCTCCAGTTCCTCCAAAAGGGCATAGTATACCAGCTCGCCAAGGCGACTGGTGGGGTTGGCGTCATCCTCGAGCACCGCTACTATGGCAAGAGTCTGCCTACCTCCGACTTCAGCACGAAGAACCTGCGCTTCCTCACTACTGATCAAGCGCTAGCCGATACCGTCTACTTTGCCAAGAACGTCAAGTTCGCCGGTCTTGAGCACCTGGACCTGACTGCGCCCAACACTCCCTACATTGCCTACGGAGGTTCGTATGCTGGCGCCTTCGTCGCCTTCCTGCGCAAGCTGTACCCCGATGTTTACTGGGGGGCCATTTCCTCGTCCGGTGTCACTGAGGCCATCTATGACTATTGGCAATACTACGAAGCCGCGCGGATCTACGGTCCTAAGGACTGTGTGACTGCTACCCAAAAGTTGACCCACGTTGTCGACAACATCATCCTCAACAAGGCCAACGCCAGATACGTGCAGAAGCTCAAGGATACATTCGGTCTCGGCAACCTCACCCACACCGATGACTTTGCCAACACCATCAGCTTCGGCATCGCAGGACTGCAATCCACCAACTGGGATCCCGCGTTGAACGACACCTCATACGGCGAATACTGCAACAATGTCAGCTCCAATGCGCTGCTGTATCCCGAGACGGCTCGTCTTGAGAAGGACGTCCAGGAGCTCTTGACTGTTGGCGGATACGGCAAGGAGGTCAAGACGCTTACAAATCAGTTTTTGAACTACATTGGCTATGTCAATGTCACCTCAGTCCAGTCGTGCGACGGGGATCAGAATGCCTGCTTTACCTCCTATGACAGTGAATTCTACAAGAAGGACGATCTTAAGCAGACGTGGCGCTTGTGGCTGTATCAGGTTTGCGATCAATGGGGCTTCCTCCAAACCGGGTCCGGTGTTCCGCACAACCAGCTCCCGCTGATCTCCCGCGCTATCGACCTCAACTACACGTCCATCGCCTGCCGCGAGGCCTTCAACATCAACAAGCCTTCGGACGTCGAGTCCATCAACAAGTACGGTGGCTTCGGCATCAGCTACCCGCGCCTGGCCATCATTGACGGCGAGAAGGACCCCTGGCGCGCGGCCACCCCGCACGCCATCGGCCTCAAGGATCGCAAGAGCACCATCAGCGAACCCTTTATCCTGATCAAGGACGGCGTGCACCACTGGGACGAGAACGGCCTGTTCCCCAACGAGACCGCCCCCAACTTCCCCCCTAAGCCGGTGGAGGAGACGCAGAGGGCCATCAAGAACTTTGTGCAGGCTTGGCTTCAGGACTTTAAGAAGAGCGGGCATGGACATGGACATGGAAGTACGAAGCCTTGAGAAGCCCATGTATCGAGGGTCGACTAGTGGCTTGTGTTGTGAACGGGTGTCATACTAACCTTTTCCCAGGTGCCGGCGTCCATGATGAGCAGCAGGTTTTAGGGGACTTGTGACGGAAAGGCATGTTGAGCGGGATCATTAACCGAGCAAGCATGCTTAAATTAAATACAAAGCATCTGGATAGCAGTGAGCGGAAAGAGTCTTGGATACCGTACACAGGTTCATGAATATGTATGTTGATGTATACTCAATACACCTCTTTGTATTTCTTGTTACGATCTTTGCCGCTGTACCTACAATTCAGAGAACAGGAGAGCCTTCAAGACGAGCAATTGGACCAATGATGGCAATTCGTGGGTCAAGGTGGTAAAGAAGAGGAGTTACGTTCCACTGTCCGGAATAAG	ATGATGGGACTTGGACGTCTGCTGGCCGCCACGGCCTGCGTTGCGCAACTAGCCTCCGCTCTTGCGCCCGCTTTTGCGCCCCTGTCTGTCCGGAACCTTCGCTTGTCGTCAGAGAGCGATCTTGCGCTGGAGCCGGAGGGTGATTTCACCATCCAGGAGAGCACCGACCCCACGCTTCTATACCCGGCCCGGACCATCAAGGTTCCCGTTGACCACTTCCACAACGACACCAAGTATGAGCCGCATACCAACGATACTTTCGACCTGCGCTACTGGTTCGACGCGACCTACTATAAGAAGGGAGGTCCCGTCATTGTTCTAGCTGCCGGTGAGACGAGCGGTGTCGGACGTCTCCAGTTCCTCCAAAAGGGCATAGTATACCAGCTCGCCAAGGCGACTGGTGGGGTTGGCGTCATCCTCGAGCACCGCTACTATGGCAAGAGTCTGCCTACCTCCGACTTCAGCACGAAGAACCTGCGCTTCCTCACTACTGATCAAGCGCTAGCCGATACCGTCTACTTTGCCAAGAACGTCAAGTTCGCCGGTCTTGAGCACCTGGACCTGACTGCGCCCAACACTCCCTACATTGCCTACGGAGGTTCGTATGCTGGCGCCTTCGTCGCCTTCCTGCGCAAGCTGTACCCCGATGTTTACTGGGGGGCCATTTCCTCGTCCGGTGTCACTGAGGCCATCTATGACTATTGGCAATACTACGAAGCCGCGCGGATCTACGGTCCTAAGGACTGTGTGACTGCTACCCAAAAGTTGACCCACGTTGTCGACAACATCATCCTCAACAAGGCCAACGCCAGATACGTGCAGAAGCTCAAGGATACATTCGGTCTCGGCAACCTCACCCACACCGATGACTTTGCCAACACCATCAGCTTCGGCATCGCAGGACTGCAATCCACCAACTGGGATCCCGCGTTGAACGACACCTCATACGGCGAATACTGCAACAATGTCAGCTCCAATGCGCTGCTGTATCCCGAGACGGCTCGTCTTGAGAAGGACGTCCAGGAGCTCTTGACTGTTGGCGGATACGGCAAGGAGGTCAAGACGCTTACAAATCAGTTTTTGAACTACATTGGCTATGTCAATGTCACCTCAGTCCAGTCGTGCGACGGGGATCAGAATGCCTGCTTTACCTCCTATGACAGTGAATTCTACAAGAAGGACGATCTTAAGCAGACGTGGCGCTTGTGGCTGTATCAGGTTTGCGATCAATGGGGCTTCCTCCAAACCGGGTCCGGTGTTCCGCACAACCAGCTCCCGCTGATCTCCCGCGCTATCGACCTCAACTACACGTCCATCGCCTGCCGCGAGGCCTTCAACATCAACAAGCCTTCGGACGTCGAGTCCATCAACAAGTACGGTGGCTTCGGCATCAGCTACCCGCGCCTGGCCATCATTGACGGCGAGAAGGACCCCTGGCGCGCGGCCACCCCGCACGCCATCGGCCTCAAGGATCGCAAGAGCACCATCAGCGAACCCTTTATCCTGATCAAGGACGGCGTGCACCACTGGGACGAGAACGGCCTGTTCCCCAACGAGACCGCCCCCAACTTCCCCCCTAAGCCGGTGGAGGAGACGCAGAGGGCCATCAAGAACTTTGTGCAGGCTTGGCTTCAGGACTTTAAGAAGAGCGGGCATGGACATGGACATGGAAGTACGAAGCCTTGA
NCU00832	NcraOR74A_LGI: 7,024,555 - 7,027,168 (+)	N. crassa OR74A	3	2495	1209	hypothetical protein	null	null	null	14	0	MGAAVEPDLKSTATTPTPHSFPCSTLDIETAESQPSDCDVNLKIPKVFPCENIKEMAGNVARIGIRPYNSTNPTSMALVPVETPNEDGTTTVKRHLPGQPRVRLDDQNPGSHWKTLTTYLNENHLTTKLDGMFKYMKYVFVQTPSFLHIMSLHHQYAHDREIKIDEHPCLHLVWYYERIYVKPIPAYFYCAAFWEYIANAHLDVYRACLGFMRSYYYLIQYEVDFALACEKMLIPKKSNGQFPTYEEWCDFIEPFTKIHDIQVPKRYHYGELRLSRLNMAAAFFKRKLAFFHIYPQWGSFLTHSLGPLLTIFAICSVVLNSMQVSLQALDTDLPKDHAWPTWKAVSVWFPIVVTILIAVVILLAFSGVCVMAVVDLYSGIRTRRKKRRGDATAGKKTHGVIW	TGGAAATTGATGTTAGTTGACCACACTGCATCTCTCCACCCATATCTGATTCTTTTCTTCTCGTGAAACCATCAAGACATACTTGCACTTTGGTCGTGTTTCTCTTCTAGTTGTCAAGACTTCGCTTCACTTTCACGTTTGTCGATCAATATGGGAGCCGCAGTTGAGCCCGACCTGAAATCGACGGCGACAACGCCAACCCCGCATTCTTTCCCTTGTTCAACGCTTGATATCGAGACCGCTGAATCGCAACCTTCAGATTGCGATGTGAATCTCAAGATCCCCAAGGTTTTTCCTTGTGAAAACATCAAGGAAATGGCGGGAAACGTAGCCAGAATCGGAATTCGACCGTACAACAGCACAAACCCGACATCGATGGCCTTGGTACCAGTGGAGACACCAAATGAAGACGGCACTACCACTGTCAAGCGCCATCTTCCAGGTCAACCGCGAGTTCGGCTGGACGATCAGAATCCCGGCAGTCATTGGAAGACCTTGACGACTTATTTGAATGAGAACCACCTGACCACGAAGCTGGATGGTATGTTCAAGTACATGAAGTATGTCTTTGTCCAAACTCCATCTTTCCTTCACATCATGTCTCTCCACCATCAGTACGCACACGACCGAGAGATCAAGATCGACGAGCATCCCTGTCTTCATCTGGTCTGGTACTACGAGCGAATCTACGTCAAACCCATCCCGGCCTACTTCTACTGCGCCGCCTTCTGGGAGTACATCGCCAACGCCCACCTGGATGTTTATCGAGCTTGCCTCGGCTTCATGAGGAGCTACTACTACTTGATCCAGTATGAGGTCGACTTTGCGTTGGCATGTGAGAAGATGTTGATCCCCAAGAAGTCCAACGGGCAATTTCCCACATACGAAGAGTGGTGCGACTTCATCGAGCCCTTCACCAAAATCCACGACATCCAAGTCCCCAAGCGGTACCACTACGGCGAACTGCGCCTCAGTCGACTCAACATGGCTGCGGCATTCTTTAAGAGGAAGCTGGCCTTCTTCCACATTTACCCTCAATGGGGCTCCTTCCTCACCCACAGCCTGGGACCCCTGCTCACCATCTTTGCAATCTGCTCCGTCGTGCTCAACTCGATGCAGGTCAGTCTGCAGGCGCTCGACACAGATCTTCCGAAAGACCATGCATGGCCCACGTGGAAGGCCGTGTCGGTGTGGTTCCCCATTGTCGTGACGATTTTGATTGCCGTGGTGATCCTTCTGGCTTTCAGCGGCGTTTGTGTCATGGCTGTGGTAGATCTCTACAGTGGCATCAGGACGCGTCGCAAGAAAAGAAGAGGTGATGCGACAGCTGGCAAAAAGACACATGGCGTTATCTGGTAGAGTGTTGTCTGTCGGAACGCCGATCGCCAGGACAGCCTTTGTCGGATGCCTCAGAACGTCCTTAGGTCAGACCGTTATGGAAAGAAGAACGGGGCTTCGGCGATATTAGGCCGATGCTTCCAGTGTCTTCTTCTTTGGGCAAATGGGAGACAGCGAGGCAAAGCTAGGCCACCACTAAAAGCAACTCCAAACCCCGAATGTTCAAAACCCAACGATATCATCCTTAGCGTTAGCGTAGCCTCGAGAAATGAAGCAAGCACGGCACCTCGATGCACGACCACAGAAAACTCGATAATGATTTTCCCTGCCTCCGTCGTGCCTGGGCCTTGTAACGGGCATGGTGCGATGTCGAGATGGCCAACACGTCTTATTGCTTTGTTTGATTCATATTCGATGTTCTTGATGATAACGGCTCGGATACAGAGAATCGAGAGAATGAAAAACCCACGGTCAAAAGGAGTGAACACCCGTGATATGGTTAGGTATTTCTGGGTCCGAATGGCCCTGGGAGGTGGACCTGAGCTGGCCGTTTCCACTTGGGTCGGGTGGCCAACATGTGGCGGTGGGCCTGAAGTTTGGACGACAACGGTGTACTTATAATGTAATTCACTGTATCAACGACGAGATGAATGAATGATTTATGCTGCCGATTCGTCCGCACGATGCCAGGCTCTTCGGTCGCTGGAGACATCACTCAGTTAGCTGGTGCCCTGTGCTGGCTCGTTCTGGGGAGGGAAAAAAAGCGACAGTCCTAAGGTTGTTGGTGGCTATTACCCAACTTCAGAGAAATTGTAACTCTGGTCGTGGCTTCCACGTTGAAGAAAGAAGTTTGAAGGGCCCTTGGGGAGAGAAAGGTCGGCGTTGAAGGAATTCCGTACTGGTCAACAGATGTACTTGTACGCCAGTTGGTGGAGCTGGGCCTGCCGGGACCTCAACCCGTGCTGTAAGTCTAGTGGGGTTGCACCATGCCGGGCTCGGCTCGGGGCCGTGTTCTTAGGCGGCACGGGAGTTGCCCTGTTGCTTCCTCAGTTCTCAGTTCTCAAATCTTGGGACATTCCGATGACCCATCCCGTGTTGGTGGGTTTGAGACTAATTAAGTAGAGGTAACCTTATGTCGTCCGAAATCTCGTGCGTCC	ATGGGAGCCGCAGTTGAGCCCGACCTGAAATCGACGGCGACAACGCCAACCCCGCATTCTTTCCCTTGTTCAACGCTTGATATCGAGACCGCTGAATCGCAACCTTCAGATTGCGATGTGAATCTCAAGATCCCCAAGGTTTTTCCTTGTGAAAACATCAAGGAAATGGCGGGAAACGTAGCCAGAATCGGAATTCGACCGTACAACAGCACAAACCCGACATCGATGGCCTTGGTACCAGTGGAGACACCAAATGAAGACGGCACTACCACTGTCAAGCGCCATCTTCCAGGTCAACCGCGAGTTCGGCTGGACGATCAGAATCCCGGCAGTCATTGGAAGACCTTGACGACTTATTTGAATGAGAACCACCTGACCACGAAGCTGGATGGTATGTTCAAGTACATGAAGTATGTCTTTGTCCAAACTCCATCTTTCCTTCACATCATGTCTCTCCACCATCAGTACGCACACGACCGAGAGATCAAGATCGACGAGCATCCCTGTCTTCATCTGGTCTGGTACTACGAGCGAATCTACGTCAAACCCATCCCGGCCTACTTCTACTGCGCCGCCTTCTGGGAGTACATCGCCAACGCCCACCTGGATGTTTATCGAGCTTGCCTCGGCTTCATGAGGAGCTACTACTACTTGATCCAGTATGAGGTCGACTTTGCGTTGGCATGTGAGAAGATGTTGATCCCCAAGAAGTCCAACGGGCAATTTCCCACATACGAAGAGTGGTGCGACTTCATCGAGCCCTTCACCAAAATCCACGACATCCAAGTCCCCAAGCGGTACCACTACGGCGAACTGCGCCTCAGTCGACTCAACATGGCTGCGGCATTCTTTAAGAGGAAGCTGGCCTTCTTCCACATTTACCCTCAATGGGGCTCCTTCCTCACCCACAGCCTGGGACCCCTGCTCACCATCTTTGCAATCTGCTCCGTCGTGCTCAACTCGATGCAGGTCAGTCTGCAGGCGCTCGACACAGATCTTCCGAAAGACCATGCATGGCCCACGTGGAAGGCCGTGTCGGTGTGGTTCCCCATTGTCGTGACGATTTTGATTGCCGTGGTGATCCTTCTGGCTTTCAGCGGCGTTTGTGTCATGGCTGTGGTAGATCTCTACAGTGGCATCAGGACGCGTCGCAAGAAAAGAAGAGGTGATGCGACAGCTGGCAAAAAGACACATGGCGTTATCTGGTAG
NCU00833	NcraOR74A_LGI: 7,015,305 - 7,022,673 (+)	N. crassa OR74A	3	7245	6636	hypothetical protein	protein binding	null	null	2	0	MVRTRRMAAMAGNENNGEQSSNATPNNTQPMAIVEKPAKKKQSPVKPKGRKAAKEAVRPSVKEEEQAETDVQLPETGTSNTSIAPDDEEQNFNISGQPSAKINRARPSATSSTTSGRRVQPKSTKSNIKAKSKSKTTAVVEPPEMDDPEVEYDSEIPYIPKDLRKELRERLSWAGLTYPETWRPRVDSPFDAPPPPPVNPPPADSILVAGLADGEVGYLRQLLRYWTSEDKGCRTANKFFHRLHYTYKKADSLPEALARHDRVLALTLDRLARAIPFELFLCRLDRGYEDTDIDPQQVSPSYVIEDLVDLQGRTYAKFVPVDENDWTQKTSEHRKPKLLPGYCDAALVLVPRDTVADFLWETIEANGPPTAKYNVTQTPLRLLLENYKTLCSGSVEDHVRYWPIFSSLIRRACTWDNEKGLGFMPGELVENILKACISAKDWDLFTFAAGFTGFAFRKLPYDPQSFVKWARAEITEGRATFQDIQEGILAISFSHSLIKYRCSSITAFYETTDETVPRDWARNAVVRIADFPGWQIIGQQDGSELVSALKTCFGMGPDFIELATKLVRRNSTKIPFLLGFANELHETCSTENATKKLYLDLAEHILNELHIYKLHSRSAETARVREIIQLRSTKVTQDLKLIKAAIEGIDKADMSRFISGLIAENADTLLMRLTMKLVGDAKRIPLRELTHLWVPFLYLLPDILEKHSIPLSTPRYQNMFAAIMEMYLLREVGRAPKQIWQPVMRTVSCDCGLCFRVNQFLSESCSFKAVRLHGSSTAFDHVRHYLTGLREGISCDFAIDAASGTITVTKRLNPDPTALKQWETKKNKMKKQIFAKFDQAKLHAILGEEYLWITGFRFLENNLEIEVHDEKELPPPPVPSAPLLGKPVDHFIIGRPDLSTPSAQGYRQPVAAHQNHHQPFHQSNVSGCQGPQPGQARPQPVGTYYSYQLPPPNQGHRAPANPWAYSDPTSQSTQSGNNISAGSDGFAGSIQMTNNVNSHQTTTHIQDTLEHGRQLFFFTERIVIQRQFPSWQSGAINAELWRRWTTMASSRQESYVTRATVAQNQAQTQAHPSLPAPYHLAPQPSGSSLSTEDDLKAGREYYFSTQMGSLRAKHPTYSHQLLLDTISKAWSSLPRTHREWFNKQALSQKQQQPQLAPLNNARAVGPSRTRSIPSLSSIAPPPPPSVVPGMLPDQAQPFPSLQSRVAALREEAKVTLTTALAIAKPVVDRNGMVVVRTSTRLSIPEKDYMESKARLAPYPNVAHLDPCRKDLNRGRTWWINKYTDGLLRLLSGTSEQQIRQQLGVEWETCLTMGDRLRTDDMARIEEAKSALARERNSLNEVMLQRATKRARTYGASTSATAAGSAQKGPASASATSPPVSGYEAFAKEMEGRLRKRNSSASAASLKSVIQRRWEAMGETHRAVYATMALDKAKSGSGTVAPSTSTSTSTSTSTSTSTSTSTSTSTSTSAVSASTSTAAPSRKYDGFEYYLNTEGLNVRRKYPGYSYDQVVEATKRQWDALTSTARSNYSNKAFAAAQHPLDKGIFTWLEDTFKRVAKDKAPVSSTPAAQNYSASGNSSSEPPQHGGFEFWLKFEERKFRDKNPGLTYEETVTALKKTWDGMTQMARRIYEDMAAKAKVNADITAKPTASQAPPSSSSAATASTIGDCGPYDSPSEYGRYDGFTWFLNSEGVDYKKQNPNVAYSDLRTAMYARWCGMGSIERSKFEKVAGTLKQSAEGREMFNRLREAYSLPPGQDPRERLAAARCRSPSDAGRYDGFTWFYNSVGVSLKKQNPDLGYDEHRTEIYSQWSGLKAMQRREYEKVAYTLRQSAQGRALFNRLREAFDLPLERDPRSWIPSPPPDAATATTATSIMTRDDWERKYDGWSFYLNTAGTLHCDRRTSYDSVVAKMKARWKSMSAVERLAYEDGAKAARMSGRRQVTFNNLRIACGLPEEPIPPPPAHDAPRGPTSSSATATAFTASSSAPSSNTSRSITWEAWAYKYGGFNWFLNTWGHAFKQENRELDYELVVTITESRWERMSHEERRDFEDKAKRMRVNVAGRRMFNKLRELCGLPEEPDIPEPAKTVTPRTPFPSTWRGVGSKAATPSLSSSPTRPDPASFSPADRALMEIEPNRMAAPSSSAAPATPGLSNKVARIDITSAWAVKSSRLKIPPLTPRSEGGSASAFGSGSKSAPRGVKRKAEPDVIDLTLDD	GCTCTACAGGCCCAATCCCGCGTCGACCGGAGTGTGACGTGACGGCCTGGGTTGCCCACAAACACAACGCAATTTTGGGAATCTGCCGGTCATCAAGCGTCAAGCTCGCTATCCGCACGCATCGTGCCCCGCGGAGTGAATTGGAAGCTCGTTTTGGCTTTTGTCCTCAATCGATCGCTTGTTTTGCTCTTTTATTTTGCTCCTACGGCGTTTAGTCTGGACTCCAAAGTCCAGACAGCCATGATCGAGAATGGTGCGAACCCGGAGAATGGCCGCCATGGCTGGCAACGAGAATAATGGCGAACAAAGCAGCAACGCGACACCGAATAACACCCAGCCGATGGCGATTGTTGAGAAACCTGCGAAAAAGAAACAGTCTCCAGTCAAACCCAAGGGCAGAAAGGCCGCAAAAGAAGCTGTCCGACCCAGTGTGAAAGAGGAGGAGCAAGCCGAAACCGATGTGCAGCTCCCTGAGACAGGAACTTCGAACACATCAATTGCTCCCGACGACGAGGAACAGAATTTCAACATCTCTGGCCAGCCGAGCGCAAAGATCAACAGAGCGAGGCCCTCAGCCACATCAAGTACAACCTCGGGACGCCGTGTCCAGCCAAAATCAACAAAGTCAAACATCAAGGCCAAGTCCAAGTCCAAGACCACCGCGGTCGTCGAGCCTCCGGAAATGGACGATCCCGAAGTCGAGTATGATTCCGAAATTCCATACATACCTAAAGATCTTCGGAAAGAGCTACGTGAACGGCTATCTTGGGCTGGTCTCACATATCCCGAGACCTGGCGCCCACGTGTCGATAGCCCCTTCGATGCTCCTCCCCCGCCTCCGGTAAATCCACCACCGGCCGATTCTATTCTCGTAGCAGGCTTGGCGGACGGCGAGGTAGGCTACCTTCGTCAACTGTTGCGATACTGGACATCCGAAGATAAGGGCTGTAGGACTGCCAACAAGTTCTTCCATCGGCTCCACTACACCTACAAGAAGGCGGATTCGCTTCCAGAGGCTTTGGCAAGGCATGACCGGGTATTGGCTCTGACTCTGGATCGCCTCGCGCGAGCGATCCCCTTCGAACTATTTCTTTGCCGGCTCGACAGAGGCTATGAAGACACTGACATCGACCCTCAACAAGTGTCTCCCTCCTACGTCATTGAGGATCTGGTTGACTTGCAGGGCCGAACCTACGCAAAGTTTGTTCCCGTTGACGAGAATGACTGGACACAAAAGACTAGCGAACACCGAAAGCCCAAACTCCTTCCTGGTTACTGTGATGCGGCCCTCGTCCTTGTCCCTCGAGATACTGTGGCGGACTTCTTGTGGGAGACCATTGAAGCAAACGGCCCGCCGACTGCCAAGTACAACGTCACTCAGACTCCTCTGCGTTTGTTGCTCGAAAACTATAAGACCCTATGCTCAGGGAGCGTCGAAGATCACGTTCGCTATTGGCCCATCTTCAGCAGCCTCATCCGGAGGGCATGTACCTGGGACAACGAAAAAGGACTGGGGTTTATGCCTGGGGAGTTGGTAGAGAACATTCTCAAGGCTTGCATATCTGCCAAGGACTGGGATTTATTCACATTCGCCGCGGGCTTTACGGGATTTGCCTTTCGCAAACTGCCTTACGATCCCCAATCCTTTGTCAAATGGGCTCGTGCTGAGATCACAGAAGGGAGAGCCACCTTTCAAGACATTCAGGAGGGTATCCTGGCCATCTCATTCTCCCACAGCTTGATCAAGTACAGGTGCTCCTCAATTACCGCCTTTTACGAGACCACGGACGAAACAGTTCCCCGAGATTGGGCACGGAACGCAGTAGTCCGCATAGCCGACTTTCCCGGTTGGCAAATCATCGGCCAACAAGATGGAAGTGAACTTGTTTCCGCCCTGAAGACCTGTTTCGGAATGGGACCTGACTTCATAGAACTCGCCACGAAGTTGGTGAGACGAAACTCGACAAAGATCCCCTTCCTTCTGGGCTTTGCCAACGAACTCCACGAGACCTGCTCCACAGAAAATGCAACAAAAAAGCTCTACCTCGACTTGGCTGAACACATTTTGAACGAATTGCACATCTACAAACTCCACAGTCGTTCCGCGGAGACGGCACGGGTTAGGGAAATTATCCAGCTTCGTTCAACCAAGGTCACGCAAGACCTAAAACTGATTAAAGCGGCAATTGAAGGTATCGACAAGGCTGACATGTCTCGCTTCATCTCTGGACTAATCGCTGAAAACGCCGATACCCTCCTTATGCGCTTGACAATGAAATTGGTTGGCGATGCAAAACGCATCCCGCTTCGTGAGCTTACCCATCTCTGGGTTCCTTTCCTCTATCTCCTCCCGGACATTCTCGAAAAGCATTCTATCCCGCTATCAACACCTCGATATCAAAATATGTTCGCTGCTATCATGGAGATGTACCTACTCAGGGAGGTAGGCAGGGCGCCGAAACAGATCTGGCAACCTGTTATGCGCACGGTCAGTTGTGACTGTGGACTGTGTTTCCGGGTCAACCAATTCCTTTCCGAATCCTGCTCTTTCAAAGCTGTTCGGCTTCACGGCTCCAGTACAGCTTTTGACCATGTACGACATTACTTGACAGGACTGCGGGAGGGCATCTCCTGTGACTTTGCGATTGATGCTGCTTCGGGTACTATAACCGTCACGAAACGCTTGAATCCCGATCCTACTGCTCTTAAGCAATGGGAGACCAAGAAGAACAAAATGAAAAAACAAATTTTCGCAAAGTTTGATCAAGCAAAGTTGCATGCCATTCTTGGCGAAGAATACTTGTGGATTACAGGATTTCGATTCTTGGAGAACAATCTTGAAATTGAAGTTCATGACGAGAAAGAACTTCCTCCACCTCCTGTGCCCTCCGCACCGCTTCTTGGGAAACCGGTTGACCACTTCATTATCGGTCGACCGGATCTCTCCACTCCGTCAGCTCAAGGGTACCGTCAACCTGTGGCAGCTCACCAGAATCACCACCAGCCCTTTCACCAGTCTAATGTCTCTGGCTGTCAAGGTCCGCAACCAGGTCAAGCGCGCCCACAGCCTGTAGGGACATACTACAGTTACCAGCTTCCTCCGCCTAACCAGGGTCATCGTGCCCCCGCCAACCCCTGGGCTTATTCGGATCCTACCTCTCAATCAACCCAATCCGGTAACAACATATCGGCTGGTTCAGACGGCTTTGCCGGGTCCATTCAAATGACCAACAACGTCAACAGCCACCAAACTACCACCCATATTCAGGACACCTTAGAGCATGGTCGCCAACTATTCTTCTTTACGGAGCGAATCGTGATCCAGAGACAATTTCCCAGCTGGCAGAGTGGTGCGATTAATGCGGAGCTATGGAGACGATGGACTACCATGGCTTCTAGTCGTCAAGAGAGTTACGTGACCAGGGCAACGGTGGCCCAAAACCAAGCTCAAACCCAGGCTCATCCCTCATTGCCTGCGCCATATCACTTAGCACCCCAACCTTCAGGCTCAAGCTTGTCTACGGAGGATGATTTAAAGGCCGGCAGGGAATACTACTTTTCGACACAGATGGGTTCTCTTCGAGCAAAGCACCCAACATACAGCCACCAACTCTTGTTAGATACGATTTCGAAAGCATGGAGCTCATTGCCACGGACCCATCGCGAATGGTTCAACAAGCAAGCCTTGTCGCAGAAGCAACAGCAGCCCCAGCTCGCTCCTTTGAACAATGCGAGGGCTGTGGGTCCGTCGCGAACTCGGAGCATCCCGTCTCTTTCTAGCATTGCACCTCCTCCACCTCCTAGCGTAGTCCCAGGCATGCTCCCAGATCAAGCTCAACCTTTCCCTTCTCTTCAAAGTAGAGTGGCGGCGTTACGTGAGGAGGCCAAGGTAACACTTACCACGGCGCTTGCGATCGCAAAACCTGTTGTTGACAGAAATGGAATGGTCGTCGTTCGTACATCTACCAGGCTGTCGATCCCCGAGAAGGATTATATGGAAAGCAAAGCACGACTTGCCCCGTACCCAAATGTCGCTCATCTCGACCCGTGCCGCAAGGATCTGAACCGTGGCCGGACCTGGTGGATAAACAAATACACAGATGGTCTTTTACGTCTACTCTCAGGAACGTCGGAACAACAAATCAGGCAGCAACTTGGCGTTGAGTGGGAAACCTGCCTAACTATGGGTGATCGTTTGAGGACCGATGATATGGCACGTATTGAAGAGGCGAAGTCGGCTCTCGCTAGGGAACGGAACAGTCTAAATGAGGTTATGTTACAACGGGCCACGAAACGGGCGAGAACATACGGGGCCTCGACTTCTGCGACGGCTGCCGGCTCTGCGCAAAAAGGACCGGCTTCAGCCTCAGCCACATCACCGCCTGTGTCCGGCTACGAGGCTTTTGCTAAAGAAATGGAGGGACGCCTTCGGAAGAGGAACTCCAGCGCCTCGGCAGCATCGCTCAAGTCGGTGATACAACGGCGATGGGAAGCGATGGGTGAAACGCACCGGGCAGTCTACGCAACCATGGCCTTGGATAAAGCAAAGTCAGGATCTGGTACCGTGGCCCCCTCAACCTCAACCTCAACCTCAACCTCAACCTCAACCTCAACCTCAACCTCAACCTCAACCTCGACCTCAACCTCGACCTCTGCGGTATCCGCTTCTACCAGCACTGCTGCGCCAAGCCGCAAATATGACGGTTTTGAGTATTATCTCAACACCGAAGGCCTTAACGTCAGAAGAAAGTATCCTGGATATTCCTACGACCAAGTTGTCGAAGCCACGAAGCGGCAATGGGACGCTCTGACGTCCACGGCAAGGAGTAATTACAGTAACAAAGCGTTCGCGGCCGCACAACATCCGCTCGATAAGGGTATTTTCACCTGGCTGGAAGATACCTTCAAGAGAGTAGCCAAGGATAAAGCACCCGTCTCATCAACTCCGGCGGCGCAAAACTACAGCGCTTCTGGTAACAGCTCTTCAGAACCCCCGCAACATGGCGGCTTCGAGTTTTGGTTAAAATTTGAGGAACGAAAGTTCCGAGACAAGAACCCCGGGCTTACATATGAAGAAACGGTCACTGCTTTAAAAAAGACATGGGATGGCATGACGCAGATGGCCCGAAGAATCTACGAGGACATGGCAGCGAAGGCAAAAGTCAACGCGGACATAACAGCTAAGCCAACTGCCTCGCAGGCGCCACCAAGCTCTTCATCCGCAGCTACCGCTTCTACGATCGGGGATTGTGGCCCATATGACTCACCTTCGGAGTATGGCCGGTACGACGGCTTCACTTGGTTTCTTAACAGCGAAGGAGTGGATTATAAGAAACAAAACCCAAATGTTGCATACAGCGATCTAAGAACTGCAATGTACGCACGCTGGTGTGGCATGGGCAGTATAGAACGAAGCAAGTTCGAAAAGGTCGCGGGTACTTTGAAGCAGAGTGCCGAAGGTCGAGAGATGTTCAACAGACTGAGAGAAGCTTACAGCCTGCCCCCAGGGCAAGATCCTCGTGAGCGGTTAGCAGCCGCCAGGTGCCGCTCACCCTCGGATGCTGGTCGATATGACGGCTTCACCTGGTTTTATAACAGCGTAGGAGTGAGTCTCAAGAAACAAAATCCAGACCTTGGATACGACGAACACAGAACCGAAATCTACTCGCAATGGAGTGGCTTGAAAGCTATGCAACGGCGCGAGTACGAAAAGGTTGCGTATACTTTGAGGCAAAGTGCCCAAGGCCGGGCCTTGTTCAACAGACTAAGAGAAGCATTCGACCTGCCTCTGGAACGAGACCCTCGTTCGTGGATTCCGTCTCCCCCGCCGGATGCCGCCACCGCTACCACTGCCACTAGTATCATGACACGGGACGATTGGGAACGAAAATACGACGGCTGGAGTTTCTATCTCAACACTGCAGGGACGCTTCACTGTGACAGAAGAACTTCCTACGACTCTGTTGTTGCTAAGATGAAGGCGCGATGGAAGAGCATGAGTGCTGTCGAACGGCTTGCATATGAAGACGGGGCTAAGGCTGCCAGGATGAGTGGTAGACGCCAAGTAACTTTTAACAACTTGAGGATAGCCTGCGGCCTACCTGAGGAGCCGATCCCCCCTCCCCCTGCTCATGACGCTCCGCGAGGACCGACTTCTTCATCTGCCACTGCTACCGCGTTCACTGCCTCTTCTTCTGCACCAAGCTCTAATACCTCTAGAAGCATTACATGGGAGGCTTGGGCCTACAAATACGGCGGCTTTAACTGGTTCCTCAACACCTGGGGACACGCTTTCAAGCAGGAGAATCGTGAGCTGGACTACGAGCTAGTTGTCACCATCACGGAGTCACGGTGGGAGCGCATGAGTCACGAAGAACGTCGTGATTTTGAAGATAAGGCAAAGCGGATGAGGGTGAATGTGGCAGGTCGCCGGATGTTCAACAAATTGCGGGAACTTTGCGGCTTACCCGAAGAGCCAGACATTCCCGAACCCGCCAAGACGGTAACGCCTCGTACTCCTTTTCCGAGCACATGGCGCGGCGTTGGCTCCAAAGCAGCCACTCCTTCACTGTCCTCCTCGCCCACACGACCTGACCCGGCTTCCTTCTCACCAGCTGACCGTGCGTTGATGGAGATCGAGCCCAACAGAATGGCTGCCCCCTCTTCTAGCGCCGCGCCTGCCACGCCCGGGTTGAGTAACAAGGTGGCCAGGATTGACATCACCAGTGCTTGGGCTGTCAAATCTAGTAGGCTCAAAATTCCGCCCTTGACGCCGAGATCCGAGGGCGGATCGGCTTCGGCGTTTGGTTCGGGATCGAAGTCGGCGCCAAGGGGCGTGAAGAGAAAGGCTGAGCCGGATGTGATCGACTTGACTTTGGATGATTGAGTGTTGTTTAGTCGTGTGGTTGTATGGACTGGAAGGGAGAATCGGTGTTTCTCGATGGTTACAAGCAAGGATACGGGAGTTATGTGTACATACCATGGCGTATGGCTTTTGATTTGTTCCGGTTTGGAAGACCGTTGGATCATTTCTCGATTCCAAGTGTTTGGAGTATTTTGTTGGATTTAGCATCATGATCTGGTCAATTGGTTGATCATTCCTATGAGGCTACTTGGATGCATCGGATGCTGTGTATTTGGAAAGAGCGAGAGGTTCTTTGCTTCTTGCTCTTGGCTTTGTCGTATACACTTTTTGATCGTTCAAAAACAAGAAGTAAAATAATGAAGCGCACAGATTGTTATGCA	ATGGTGCGAACCCGGAGAATGGCCGCCATGGCTGGCAACGAGAATAATGGCGAACAAAGCAGCAACGCGACACCGAATAACACCCAGCCGATGGCGATTGTTGAGAAACCTGCGAAAAAGAAACAGTCTCCAGTCAAACCCAAGGGCAGAAAGGCCGCAAAAGAAGCTGTCCGACCCAGTGTGAAAGAGGAGGAGCAAGCCGAAACCGATGTGCAGCTCCCTGAGACAGGAACTTCGAACACATCAATTGCTCCCGACGACGAGGAACAGAATTTCAACATCTCTGGCCAGCCGAGCGCAAAGATCAACAGAGCGAGGCCCTCAGCCACATCAAGTACAACCTCGGGACGCCGTGTCCAGCCAAAATCAACAAAGTCAAACATCAAGGCCAAGTCCAAGTCCAAGACCACCGCGGTCGTCGAGCCTCCGGAAATGGACGATCCCGAAGTCGAGTATGATTCCGAAATTCCATACATACCTAAAGATCTTCGGAAAGAGCTACGTGAACGGCTATCTTGGGCTGGTCTCACATATCCCGAGACCTGGCGCCCACGTGTCGATAGCCCCTTCGATGCTCCTCCCCCGCCTCCGGTAAATCCACCACCGGCCGATTCTATTCTCGTAGCAGGCTTGGCGGACGGCGAGGTAGGCTACCTTCGTCAACTGTTGCGATACTGGACATCCGAAGATAAGGGCTGTAGGACTGCCAACAAGTTCTTCCATCGGCTCCACTACACCTACAAGAAGGCGGATTCGCTTCCAGAGGCTTTGGCAAGGCATGACCGGGTATTGGCTCTGACTCTGGATCGCCTCGCGCGAGCGATCCCCTTCGAACTATTTCTTTGCCGGCTCGACAGAGGCTATGAAGACACTGACATCGACCCTCAACAAGTGTCTCCCTCCTACGTCATTGAGGATCTGGTTGACTTGCAGGGCCGAACCTACGCAAAGTTTGTTCCCGTTGACGAGAATGACTGGACACAAAAGACTAGCGAACACCGAAAGCCCAAACTCCTTCCTGGTTACTGTGATGCGGCCCTCGTCCTTGTCCCTCGAGATACTGTGGCGGACTTCTTGTGGGAGACCATTGAAGCAAACGGCCCGCCGACTGCCAAGTACAACGTCACTCAGACTCCTCTGCGTTTGTTGCTCGAAAACTATAAGACCCTATGCTCAGGGAGCGTCGAAGATCACGTTCGCTATTGGCCCATCTTCAGCAGCCTCATCCGGAGGGCATGTACCTGGGACAACGAAAAAGGACTGGGGTTTATGCCTGGGGAGTTGGTAGAGAACATTCTCAAGGCTTGCATATCTGCCAAGGACTGGGATTTATTCACATTCGCCGCGGGCTTTACGGGATTTGCCTTTCGCAAACTGCCTTACGATCCCCAATCCTTTGTCAAATGGGCTCGTGCTGAGATCACAGAAGGGAGAGCCACCTTTCAAGACATTCAGGAGGGTATCCTGGCCATCTCATTCTCCCACAGCTTGATCAAGTACAGGTGCTCCTCAATTACCGCCTTTTACGAGACCACGGACGAAACAGTTCCCCGAGATTGGGCACGGAACGCAGTAGTCCGCATAGCCGACTTTCCCGGTTGGCAAATCATCGGCCAACAAGATGGAAGTGAACTTGTTTCCGCCCTGAAGACCTGTTTCGGAATGGGACCTGACTTCATAGAACTCGCCACGAAGTTGGTGAGACGAAACTCGACAAAGATCCCCTTCCTTCTGGGCTTTGCCAACGAACTCCACGAGACCTGCTCCACAGAAAATGCAACAAAAAAGCTCTACCTCGACTTGGCTGAACACATTTTGAACGAATTGCACATCTACAAACTCCACAGTCGTTCCGCGGAGACGGCACGGGTTAGGGAAATTATCCAGCTTCGTTCAACCAAGGTCACGCAAGACCTAAAACTGATTAAAGCGGCAATTGAAGGTATCGACAAGGCTGACATGTCTCGCTTCATCTCTGGACTAATCGCTGAAAACGCCGATACCCTCCTTATGCGCTTGACAATGAAATTGGTTGGCGATGCAAAACGCATCCCGCTTCGTGAGCTTACCCATCTCTGGGTTCCTTTCCTCTATCTCCTCCCGGACATTCTCGAAAAGCATTCTATCCCGCTATCAACACCTCGATATCAAAATATGTTCGCTGCTATCATGGAGATGTACCTACTCAGGGAGGTAGGCAGGGCGCCGAAACAGATCTGGCAACCTGTTATGCGCACGGTCAGTTGTGACTGTGGACTGTGTTTCCGGGTCAACCAATTCCTTTCCGAATCCTGCTCTTTCAAAGCTGTTCGGCTTCACGGCTCCAGTACAGCTTTTGACCATGTACGACATTACTTGACAGGACTGCGGGAGGGCATCTCCTGTGACTTTGCGATTGATGCTGCTTCGGGTACTATAACCGTCACGAAACGCTTGAATCCCGATCCTACTGCTCTTAAGCAATGGGAGACCAAGAAGAACAAAATGAAAAAACAAATTTTCGCAAAGTTTGATCAAGCAAAGTTGCATGCCATTCTTGGCGAAGAATACTTGTGGATTACAGGATTTCGATTCTTGGAGAACAATCTTGAAATTGAAGTTCATGACGAGAAAGAACTTCCTCCACCTCCTGTGCCCTCCGCACCGCTTCTTGGGAAACCGGTTGACCACTTCATTATCGGTCGACCGGATCTCTCCACTCCGTCAGCTCAAGGGTACCGTCAACCTGTGGCAGCTCACCAGAATCACCACCAGCCCTTTCACCAGTCTAATGTCTCTGGCTGTCAAGGTCCGCAACCAGGTCAAGCGCGCCCACAGCCTGTAGGGACATACTACAGTTACCAGCTTCCTCCGCCTAACCAGGGTCATCGTGCCCCCGCCAACCCCTGGGCTTATTCGGATCCTACCTCTCAATCAACCCAATCCGGTAACAACATATCGGCTGGTTCAGACGGCTTTGCCGGGTCCATTCAAATGACCAACAACGTCAACAGCCACCAAACTACCACCCATATTCAGGACACCTTAGAGCATGGTCGCCAACTATTCTTCTTTACGGAGCGAATCGTGATCCAGAGACAATTTCCCAGCTGGCAGAGTGGTGCGATTAATGCGGAGCTATGGAGACGATGGACTACCATGGCTTCTAGTCGTCAAGAGAGTTACGTGACCAGGGCAACGGTGGCCCAAAACCAAGCTCAAACCCAGGCTCATCCCTCATTGCCTGCGCCATATCACTTAGCACCCCAACCTTCAGGCTCAAGCTTGTCTACGGAGGATGATTTAAAGGCCGGCAGGGAATACTACTTTTCGACACAGATGGGTTCTCTTCGAGCAAAGCACCCAACATACAGCCACCAACTCTTGTTAGATACGATTTCGAAAGCATGGAGCTCATTGCCACGGACCCATCGCGAATGGTTCAACAAGCAAGCCTTGTCGCAGAAGCAACAGCAGCCCCAGCTCGCTCCTTTGAACAATGCGAGGGCTGTGGGTCCGTCGCGAACTCGGAGCATCCCGTCTCTTTCTAGCATTGCACCTCCTCCACCTCCTAGCGTAGTCCCAGGCATGCTCCCAGATCAAGCTCAACCTTTCCCTTCTCTTCAAAGTAGAGTGGCGGCGTTACGTGAGGAGGCCAAGGTAACACTTACCACGGCGCTTGCGATCGCAAAACCTGTTGTTGACAGAAATGGAATGGTCGTCGTTCGTACATCTACCAGGCTGTCGATCCCCGAGAAGGATTATATGGAAAGCAAAGCACGACTTGCCCCGTACCCAAATGTCGCTCATCTCGACCCGTGCCGCAAGGATCTGAACCGTGGCCGGACCTGGTGGATAAACAAATACACAGATGGTCTTTTACGTCTACTCTCAGGAACGTCGGAACAACAAATCAGGCAGCAACTTGGCGTTGAGTGGGAAACCTGCCTAACTATGGGTGATCGTTTGAGGACCGATGATATGGCACGTATTGAAGAGGCGAAGTCGGCTCTCGCTAGGGAACGGAACAGTCTAAATGAGGTTATGTTACAACGGGCCACGAAACGGGCGAGAACATACGGGGCCTCGACTTCTGCGACGGCTGCCGGCTCTGCGCAAAAAGGACCGGCTTCAGCCTCAGCCACATCACCGCCTGTGTCCGGCTACGAGGCTTTTGCTAAAGAAATGGAGGGACGCCTTCGGAAGAGGAACTCCAGCGCCTCGGCAGCATCGCTCAAGTCGGTGATACAACGGCGATGGGAAGCGATGGGTGAAACGCACCGGGCAGTCTACGCAACCATGGCCTTGGATAAAGCAAAGTCAGGATCTGGTACCGTGGCCCCCTCAACCTCAACCTCAACCTCAACCTCAACCTCAACCTCAACCTCAACCTCAACCTCAACCTCGACCTCAACCTCGACCTCTGCGGTATCCGCTTCTACCAGCACTGCTGCGCCAAGCCGCAAATATGACGGTTTTGAGTATTATCTCAACACCGAAGGCCTTAACGTCAGAAGAAAGTATCCTGGATATTCCTACGACCAAGTTGTCGAAGCCACGAAGCGGCAATGGGACGCTCTGACGTCCACGGCAAGGAGTAATTACAGTAACAAAGCGTTCGCGGCCGCACAACATCCGCTCGATAAGGGTATTTTCACCTGGCTGGAAGATACCTTCAAGAGAGTAGCCAAGGATAAAGCACCCGTCTCATCAACTCCGGCGGCGCAAAACTACAGCGCTTCTGGTAACAGCTCTTCAGAACCCCCGCAACATGGCGGCTTCGAGTTTTGGTTAAAATTTGAGGAACGAAAGTTCCGAGACAAGAACCCCGGGCTTACATATGAAGAAACGGTCACTGCTTTAAAAAAGACATGGGATGGCATGACGCAGATGGCCCGAAGAATCTACGAGGACATGGCAGCGAAGGCAAAAGTCAACGCGGACATAACAGCTAAGCCAACTGCCTCGCAGGCGCCACCAAGCTCTTCATCCGCAGCTACCGCTTCTACGATCGGGGATTGTGGCCCATATGACTCACCTTCGGAGTATGGCCGGTACGACGGCTTCACTTGGTTTCTTAACAGCGAAGGAGTGGATTATAAGAAACAAAACCCAAATGTTGCATACAGCGATCTAAGAACTGCAATGTACGCACGCTGGTGTGGCATGGGCAGTATAGAACGAAGCAAGTTCGAAAAGGTCGCGGGTACTTTGAAGCAGAGTGCCGAAGGTCGAGAGATGTTCAACAGACTGAGAGAAGCTTACAGCCTGCCCCCAGGGCAAGATCCTCGTGAGCGGTTAGCAGCCGCCAGGTGCCGCTCACCCTCGGATGCTGGTCGATATGACGGCTTCACCTGGTTTTATAACAGCGTAGGAGTGAGTCTCAAGAAACAAAATCCAGACCTTGGATACGACGAACACAGAACCGAAATCTACTCGCAATGGAGTGGCTTGAAAGCTATGCAACGGCGCGAGTACGAAAAGGTTGCGTATACTTTGAGGCAAAGTGCCCAAGGCCGGGCCTTGTTCAACAGACTAAGAGAAGCATTCGACCTGCCTCTGGAACGAGACCCTCGTTCGTGGATTCCGTCTCCCCCGCCGGATGCCGCCACCGCTACCACTGCCACTAGTATCATGACACGGGACGATTGGGAACGAAAATACGACGGCTGGAGTTTCTATCTCAACACTGCAGGGACGCTTCACTGTGACAGAAGAACTTCCTACGACTCTGTTGTTGCTAAGATGAAGGCGCGATGGAAGAGCATGAGTGCTGTCGAACGGCTTGCATATGAAGACGGGGCTAAGGCTGCCAGGATGAGTGGTAGACGCCAAGTAACTTTTAACAACTTGAGGATAGCCTGCGGCCTACCTGAGGAGCCGATCCCCCCTCCCCCTGCTCATGACGCTCCGCGAGGACCGACTTCTTCATCTGCCACTGCTACCGCGTTCACTGCCTCTTCTTCTGCACCAAGCTCTAATACCTCTAGAAGCATTACATGGGAGGCTTGGGCCTACAAATACGGCGGCTTTAACTGGTTCCTCAACACCTGGGGACACGCTTTCAAGCAGGAGAATCGTGAGCTGGACTACGAGCTAGTTGTCACCATCACGGAGTCACGGTGGGAGCGCATGAGTCACGAAGAACGTCGTGATTTTGAAGATAAGGCAAAGCGGATGAGGGTGAATGTGGCAGGTCGCCGGATGTTCAACAAATTGCGGGAACTTTGCGGCTTACCCGAAGAGCCAGACATTCCCGAACCCGCCAAGACGGTAACGCCTCGTACTCCTTTTCCGAGCACATGGCGCGGCGTTGGCTCCAAAGCAGCCACTCCTTCACTGTCCTCCTCGCCCACACGACCTGACCCGGCTTCCTTCTCACCAGCTGACCGTGCGTTGATGGAGATCGAGCCCAACAGAATGGCTGCCCCCTCTTCTAGCGCCGCGCCTGCCACGCCCGGGTTGAGTAACAAGGTGGCCAGGATTGACATCACCAGTGCTTGGGCTGTCAAATCTAGTAGGCTCAAAATTCCGCCCTTGACGCCGAGATCCGAGGGCGGATCGGCTTCGGCGTTTGGTTCGGGATCGAAGTCGGCGCCAAGGGGCGTGAAGAGAAAGGCTGAGCCGGATGTGATCGACTTGACTTTGGATGATTGA
NCU00834	NcraOR74A_LGI: 7,011,828 - 7,013,934 (-)	N. crassa OR74A	2	1858	1740	hypothetical protein	null	transmembrane transport	integral to membrane	16	1	MMSSQDKTSPSAQVQEETKPVARVMQTATPSSRTNENNTSDGHESDVPVPHLHAKTFLAVFAVCLIYIAQLISLVGAGAQGQTIASHFSSPTQSIWFSAPITILTVVLGPITSQAADYWGRKWFLVIPTFLGGGAGSLIVSRAPSMPIAILGFAIIGIGFGSQPLLHVVTSEVLPRRWRAWGQAADMASNTLGAAVGLYVGGALNRTGDPRGEGFRVYFLLNMVVYVVAAGLCWWVYHPPKRLLQKSLSTREKLARLDWGGYFFLAVGLVLFSVALSYSRNPFEWRDPQVSATFAVGMLFVMGLVLYETWIKKDGMFPHKLFTGNRNFAVAMFCVFSEGVAFFAANTYFAFQVSVLYESDALLVGVRYSLIMIIAAVFACLTGWYCAVTKRVKWATFAAFGMFIAFFIGMATTTRQTDMPTWGYAVLLGSALGTTLTTLVTVAQLSTPPELISVASGLIISIRSLGGTVGLAVYNALFHDVMKNLGNNVGKVVVPRGISPDDVEMFVTALEAQDQKRLGTISGVTADIIEAGAIALQDTFVVAFRHVWIAGACFVALAAAGKASRTPRFTLECRADTMV	ATGATGTCTTCGCAAGATAAGACATCTCCAAGCGCACAAGTGCAAGAAGAAACCAAGCCAGTAGCGCGTGTCATGCAAACGGCTACTCCCTCCTCACGAACCAACGAGAACAACACCAGCGATGGCCATGAATCCGACGTTCCAGTCCCTCACCTCCACGCGAAGACCTTTTTAGCCGTCTTTGCCGTGTGCCTCATTTACATCGCCCAATTAATCAGTCTTGTGGGCGCCGGAGCTCAAGGCCAAACCATAGCCTCCCACTTCTCTTCTCCAACCCAATCAATCTGGTTCTCTGCACCCATCACCATCCTCACTGTTGTCCTCGGCCCCATCACCTCTCAAGCGGCCGACTACTGGGGACGTAAATGGTTTCTCGTCATCCCCACCTTCCTCGGCGGCGGGGCAGGGTCACTCATCGTCTCCCGCGCACCCTCCATGCCCATCGCCATCTTGGGATTCGCCATCATCGGTATTGGTTTCGGCTCGCAGCCTTTGCTGCACGTGGTCACCTCGGAAGTATTACCCCGGAGATGGCGGGCGTGGGGCCAGGCGGCCGACATGGCGAGCAACACGTTAGGTGCGGCGGTGGGACTCTATGTAGGCGGTGCGTTGAACAGGACTGGGGATCCGAGAGGGGAGGGGTTTAGGGTGTATTTTTTGCTTAATATGGTTGTCTATGTCGTGGCGGCGGGGTTGTGTTGGTGGGTGTATCATCCGCCCAAGAGACTTTTGCAGAAGAGTTTGAGTACGAGGGAGAAACTGGCAAGATTGGACTGGGGAGGGTACTTCTTCTTGGCGGTCGGGTTGGTGCTCTTTTCCGTGGCGCTGTCTTACTCCAGAAATCCGTTCGAGTGGAGGGATCCGCAGGTTTCGGCTACTTTTGCGGTTGGAATGCTGTTTGTGATGGGGTTGGTGTTGTATGAGACATGGATAAAGAAGGACGGGATGTTCCCTCATAAATTGTTTACGGGTAATCGCAACTTTGCTGTGGCAATGTTTTGCGTCTTCTCAGAGGGTGTGGCGTTCTTTGCGGCTAACACGTACTTTGCTTTCCAGGTCAGCGTGCTGTACGAGTCGGATGCGCTGTTGGTTGGGGTGAGGTACAGTCTGATAATGATCATTGCTGCGGTCTTTGCTTGCTTGACAGGGTGGTATTGTGCAGTTACAAAGCGTGTGAAGTGGGCGACCTTTGCCGCTTTCGGGATGTTTATTGCCTTCTTTATAGGCATGGCGACAACCACGAGACAGACGGATATGCCAACTTGGGGCTATGCGGTTCTTTTGGGGAGCGCTTTGGGCACGACTCTCACTACGCTTGTGACAGTTGCGCAGTTGTCGACACCGCCGGAGCTCATCAGTGTTGCCAGCGGACTGATTATCAGTATTCGGTCGCTTGGCGGAACCGTTGGGTTGGCCGTATACAATGCGCTTTTTCACGATGTGATGAAGAACTTGGGGAATAACGTTGGAAAGGTTGTAGTGCCAAGGGGAATATCACCCGATGATGTGGAGATGTTTGTCACAGCACTTGAAGCCCAAGATCAAAAGAGGTTGGGGACAATATCTGGAGTAACGGCGGATATCATTGAAGCCGGTGCCATTGCTTTGCAAGACACGTTTGTTGTCGCGTTCAGGCACGTTTGGATCGCCGGTGCTTGCTTTGTTGCGCTGGCTGCCGCTGGTAAGGCGAGCAGAACCCCTCGGTTTACTCTCGAGTGTCGTGCTGACACAATGGTTTAGTTTCTCTCCTCTTGTTTGACCCCAAAAAGGAGTTCAACATGCACATTGACGCATCTGTTGAGAAGGAGGAAGATTTGTATTCCGTCTGATATTGCGATCGTTCTGAATCTCTTCATAA	ATGATGTCTTCGCAAGATAAGACATCTCCAAGCGCACAAGTGCAAGAAGAAACCAAGCCAGTAGCGCGTGTCATGCAAACGGCTACTCCCTCCTCACGAACCAACGAGAACAACACCAGCGATGGCCATGAATCCGACGTTCCAGTCCCTCACCTCCACGCGAAGACCTTTTTAGCCGTCTTTGCCGTGTGCCTCATTTACATCGCCCAATTAATCAGTCTTGTGGGCGCCGGAGCTCAAGGCCAAACCATAGCCTCCCACTTCTCTTCTCCAACCCAATCAATCTGGTTCTCTGCACCCATCACCATCCTCACTGTTGTCCTCGGCCCCATCACCTCTCAAGCGGCCGACTACTGGGGACGTAAATGGTTTCTCGTCATCCCCACCTTCCTCGGCGGCGGGGCAGGGTCACTCATCGTCTCCCGCGCACCCTCCATGCCCATCGCCATCTTGGGATTCGCCATCATCGGTATTGGTTTCGGCTCGCAGCCTTTGCTGCACGTGGTCACCTCGGAAGTATTACCCCGGAGATGGCGGGCGTGGGGCCAGGCGGCCGACATGGCGAGCAACACGTTAGGTGCGGCGGTGGGACTCTATGTAGGCGGTGCGTTGAACAGGACTGGGGATCCGAGAGGGGAGGGGTTTAGGGTGTATTTTTTGCTTAATATGGTTGTCTATGTCGTGGCGGCGGGGTTGTGTTGGTGGGTGTATCATCCGCCCAAGAGACTTTTGCAGAAGAGTTTGAGTACGAGGGAGAAACTGGCAAGATTGGACTGGGGAGGGTACTTCTTCTTGGCGGTCGGGTTGGTGCTCTTTTCCGTGGCGCTGTCTTACTCCAGAAATCCGTTCGAGTGGAGGGATCCGCAGGTTTCGGCTACTTTTGCGGTTGGAATGCTGTTTGTGATGGGGTTGGTGTTGTATGAGACATGGATAAAGAAGGACGGGATGTTCCCTCATAAATTGTTTACGGGTAATCGCAACTTTGCTGTGGCAATGTTTTGCGTCTTCTCAGAGGGTGTGGCGTTCTTTGCGGCTAACACGTACTTTGCTTTCCAGGTCAGCGTGCTGTACGAGTCGGATGCGCTGTTGGTTGGGGTGAGGTACAGTCTGATAATGATCATTGCTGCGGTCTTTGCTTGCTTGACAGGGTGGTATTGTGCAGTTACAAAGCGTGTGAAGTGGGCGACCTTTGCCGCTTTCGGGATGTTTATTGCCTTCTTTATAGGCATGGCGACAACCACGAGACAGACGGATATGCCAACTTGGGGCTATGCGGTTCTTTTGGGGAGCGCTTTGGGCACGACTCTCACTACGCTTGTGACAGTTGCGCAGTTGTCGACACCGCCGGAGCTCATCAGTGTTGCCAGCGGACTGATTATCAGTATTCGGTCGCTTGGCGGAACCGTTGGGTTGGCCGTATACAATGCGCTTTTTCACGATGTGATGAAGAACTTGGGGAATAACGTTGGAAAGGTTGTAGTGCCAAGGGGAATATCACCCGATGATGTGGAGATGTTTGTCACAGCACTTGAAGCCCAAGATCAAAAGAGGTTGGGGACAATATCTGGAGTAACGGCGGATATCATTGAAGCCGGTGCCATTGCTTTGCAAGACACGTTTGTTGTCGCGTTCAGGCACGTTTGGATCGCCGGTGCTTGCTTTGTTGCGCTGGCTGCCGCTGGTAAGGCGAGCAGAACCCCTCGGTTTACTCTCGAGTGTCGTGCTGACACAATGGTTTAG
NCU00835	NcraOR74A_LGI: 7,007,299 - 7,009,671 (-)	N. crassa OR74A	2	2288	1203	hypothetical protein	null	null	null	13	0	MASSAEVISQLIAYWGFSCPKDGSFYICPEMKHEFLGCCTVDPCTEERNGVCPDDELQVASFSSAKYKLLPGQSCDVSIQEAVFYTCANAAPPFMGCCADNPCNAGCPKDKLRPTVLNKLPGEEWKRDYILNPAGTGISYNSTKTKPESPSSSSSSSSSSSSSSSTEPQPEPPSSSTGGLSTGAIAGIAVGAVIAVLIIVAGILWKCGWFPRKKKEGDVQEGDVPGAAMSQMGPMTPMGQQAYLHQGHQGYGYVDESGRSVMSSPSTGYMRDSYVSGLTATGSQYGPLSPALSKAGFQSQHTSPNLGQEGFDQKYGYNAFPGYQNNGLGLDTVSELPVTDHHFGAQELPAGNHPGFEMDASTVQRPQEQNQPQQHVGHQEGDRQDVNQEQATLHGDERRN	CCTACACCGGCCCAGCCTCAAACGCCAAAGCCATCATACCATATCTCGATATGCGCAAGGCATGCAATGAGAGCTGTGCATCCAAAGTCCGCCACAGAGACGATGACGACCCAGCCGTCGTCGAAGGGTCTCCCGCCGGTGGATCGCCATCCTTTTTCTCTTTCCGTCAGGCGTCCGCCAACAAGCCGTCTGCCAACTTGTCATTCACATTTCACCGCCAGCACCGACTGGATGCAGCAATGCAGGCTGGGTCACAGCAGAAGTGGACGGACAATACTGTCGTCTTCTGCATTCAAACCTGGGCGAGAACAACATAACTTTCAAGAACCCCTTGCCTTGCTGGGCGGACGGTTCAGTGAGCACGCTGAAGTGTATGCCCGCACTGGGGACACTGCGTCTCTTCGTGTTCCCCTCGTGCTGGAACCCAATCAGAATGGTGCTGCCTGCGGGCCAAGCCTTTCCATGTCAGCTTTTGGCTCATCCTTTGATGAAACCTTCTTCACTTGTCGTTACTCCTTTGGGTAAGGTTGATTTCAGCCCATCAAGGCCACCTCTTTGGTCATGATCCTGGTCCGTCTTGGGTCCCGGGTCCAGTATCAACTGCACTCGTTTTCCAGCCATTGTTCTTACTGGCCCATCCTCTACAAGCATAGGAATCCCGTCAGCTACCATATGATGTAAAAGCTTCGGGATTGCCTCCGTGCAGGTTCTTGAACCTCTCCCTTTTATCTCTTCTCGTCGTCAACCTCTCCCCGTCCAGTCTCAAGATTTCCTCCCGCTCCCATTCCTGATTCCCATCATACCACTGGACTCACCATGGCAAGCAGTGCAGAGGTCATCTCTCAACTCATCGCATACTGGGGCTTCTCGTGCCCAAAGGATGGAAGCTTCTACATCTGTCCTGAAATGAAGCACGAATTTCTCGGTTGCTGCACCGTCGACCCATGCACCGAGGAACGAAACGGTGTCTGCCCGGACGACGAACTCCAAGTTGCATCCTTCTCTTCCGCAAAATACAAACTTCTTCCGGGTCAATCATGCGACGTCTCAATTCAAGAAGCAGTATTCTACACATGCGCAAATGCTGCCCCTCCATTTATGGGTTGTTGCGCTGACAACCCCTGTAACGCTGGTTGTCCCAAGGATAAATTAAGACCGACAGTGTTAAACAAGTTGCCCGGTGAGGAATGGAAACGTGACTACATACTCAACCCTGCTGGCACCGGCATCAGCTATAACAGCACCAAGACCAAACCCGAGTCCCCCAGCAGCAGCAGCAGCAGCAGCAGCAGCAGCAGCAGTAGCAGCAGTACCGAGCCCCAACCCGAGCCCCCCAGCAGCAGCACTGGAGGACTATCCACTGGCGCCATTGCCGGCATCGCTGTCGGGGCTGTTATAGCAGTCCTCATTATTGTTGCTGGGATTCTGTGGAAGTGTGGATGGTTCCCAAGGAAGAAGAAGGAAGGGGATGTGCAGGAAGGGGATGTGCCCGGAGCAGCCATGTCTCAAATGGGCCCCATGACTCCCATGGGCCAGCAAGCATACCTACACCAAGGACATCAAGGATACGGCTACGTCGATGAGAGCGGACGGTCAGTCATGAGCAGCCCAAGCACAGGCTACATGCGAGACTCATATGTGAGTGGCCTCACTGCTACCGGCAGCCAGTATGGCCCTCTCTCTCCCGCCCTTTCCAAGGCAGGTTTCCAGAGCCAACACACGTCACCGAATCTTGGGCAAGAAGGCTTTGATCAAAAGTACGGCTACAATGCTTTCCCAGGCTATCAGAACAACGGGTTGGGACTAGATACTGTTTCAGAATTACCCGTTACCGACCACCATTTCGGCGCACAGGAACTACCCGCGGGGAATCATCCTGGATTTGAAATGGACGCCAGCACCGTCCAACGCCCACAGGAACAAAATCAGCCACAGCAGCATGTGGGCCACCAGGAGGGCGACCGGCAGGACGTTAACCAGGAGCAAGCTACTTTGCATGGCGATGAGAGGAGGAATTGACCAGAAAGAAATTTTGAAAAAAAGGATGAAAAAGAGGGATGGGCAAACAAGAGGACGGAGAGGGAGCCATTGCCCACAGGAGGAATGATATTATGGAAATTCAAGATACCACGGCGTCACGGCGAACATGAAGGGCATCGGACGTTATATATGCATGCACATTACTCCCCCAAACCGGGGCCTTAATGCAGATGTCTATGTTTGCGATATCTGTGAAACGCCTCTTTATTTTATTTTTTATTTTTTATTTTTTTGGCAATCAGACCGTA	ATGGCAAGCAGTGCAGAGGTCATCTCTCAACTCATCGCATACTGGGGCTTCTCGTGCCCAAAGGATGGAAGCTTCTACATCTGTCCTGAAATGAAGCACGAATTTCTCGGTTGCTGCACCGTCGACCCATGCACCGAGGAACGAAACGGTGTCTGCCCGGACGACGAACTCCAAGTTGCATCCTTCTCTTCCGCAAAATACAAACTTCTTCCGGGTCAATCATGCGACGTCTCAATTCAAGAAGCAGTATTCTACACATGCGCAAATGCTGCCCCTCCATTTATGGGTTGTTGCGCTGACAACCCCTGTAACGCTGGTTGTCCCAAGGATAAATTAAGACCGACAGTGTTAAACAAGTTGCCCGGTGAGGAATGGAAACGTGACTACATACTCAACCCTGCTGGCACCGGCATCAGCTATAACAGCACCAAGACCAAACCCGAGTCCCCCAGCAGCAGCAGCAGCAGCAGCAGCAGCAGCAGCAGTAGCAGCAGTACCGAGCCCCAACCCGAGCCCCCCAGCAGCAGCACTGGAGGACTATCCACTGGCGCCATTGCCGGCATCGCTGTCGGGGCTGTTATAGCAGTCCTCATTATTGTTGCTGGGATTCTGTGGAAGTGTGGATGGTTCCCAAGGAAGAAGAAGGAAGGGGATGTGCAGGAAGGGGATGTGCCCGGAGCAGCCATGTCTCAAATGGGCCCCATGACTCCCATGGGCCAGCAAGCATACCTACACCAAGGACATCAAGGATACGGCTACGTCGATGAGAGCGGACGGTCAGTCATGAGCAGCCCAAGCACAGGCTACATGCGAGACTCATATGTGAGTGGCCTCACTGCTACCGGCAGCCAGTATGGCCCTCTCTCTCCCGCCCTTTCCAAGGCAGGTTTCCAGAGCCAACACACGTCACCGAATCTTGGGCAAGAAGGCTTTGATCAAAAGTACGGCTACAATGCTTTCCCAGGCTATCAGAACAACGGGTTGGGACTAGATACTGTTTCAGAATTACCCGTTACCGACCACCATTTCGGCGCACAGGAACTACCCGCGGGGAATCATCCTGGATTTGAAATGGACGCCAGCACCGTCCAACGCCCACAGGAACAAAATCAGCCACAGCAGCATGTGGGCCACCAGGAGGGCGACCGGCAGGACGTTAACCAGGAGCAAGCTACTTTGCATGGCGATGAGAGGAGGAATTGA
NCU00836	NcraOR74A_LGI: 7,005,196 - 7,006,890 (+)	N. crassa OR74A	4	1354	981	glycosylhydrolase family 61-7 (gh61-7)	cellulose binding, hydrolase activity, hydrolyzing O-glycosyl compounds	carbohydrate metabolic process	extracellular region	21	0	MKLSVAAALSLAASEASAHYIFQQVGAGTSVNPVWKYIRKHTNYNSPVTDLTSKDLVCNVGASAEGVETLSVAAGSQVTFKTDTAVYHQGPTSVYLSKADGSLSDYDGSGGWFKIKDWGATFPGGEWTLSDTYTFTIPSCIPSGDYLLRIQQIGIHNPWPAGVPQFYLSCAHISVTGGGSASPATVSIPGAFKETDPGYTVNIYSNFNNYTVPGPEVFTCSGSGSGSGSGSGSGSTPPSQPTTSTTLPTSSTVVATTLKTSTVVATTKSSSSTTSSASSSGSQPTSPSGCTVAKYGQCGGIGYSGCTSCASGSTCKVGNDYYSQCL	CTCAAGCCTTCAGCCCCAAGACACCAGACTTCGGATCTTCCTGCTAGCACGGTCAAATCACAGCTTCAACAAACCCTTCTCTCTACCCGACATCCACTTTACACCAATAGCCCATCATGAAGCTTTCAGTTGCTGCCGCCCTTTCTCTCGCCGCCAGCGAGGCCTCGGCCCACTACATCTTCCAGCAAGTCGGCGCCGGGACCTCGGTCAACCCGGTTTGGAAGTACATCCGCAAGCACACCAACTACAACTCGCCCGTGACCGACTTGACTTCCAAAGACCTTGTGTGCAACGTCGGCGCCAGCGCTGAGGGCGTCGAAACCCTCTCCGTTGCTGCCGGCTCCCAGGTCACCTTCAAGACCGACACGGCCGTCTACCACCAGGGTCCCACTTCCGTCTACCTCTCCAAGGCCGACGGGTCCCTTTCCGACTATGATGGCTCGGGCGGTTGGTTCAAGATCAAGGACTGGGGCGCTACCTTCCCCGGTGGTGAATGGACTTTGTCGGACACTTACACTTTCACGATCCCTTCGTGTATTCCCTCGGGTGACTACCTTTTGCGTATTCAGCAGATTGGTATCCACAACCCCTGGCCCGCAGGTGTTCCCCAGTTCTACCTCTCCTGCGCTCACATTTCCGTGACGGGCGGTGGTAGCGCCTCCCCCGCCACTGTCTCCATCCCTGGAGCCTTCAAGGAGACCGATCCCGGCTACACCGTCAACATCTACTCCAACTTCAACAACTACACCGTCCCCGGCCCCGAGGTATTCACCTGCAGCGGTTCTGGCAGCGGTTCCGGCTCCGGCTCCGGCTCCGGCTCTACCCCCCCATCCCAGCCGACCACTTCTACTACCCTCCCGACTTCTTCGACCGTTGTCGCGACCACCCTCAAGACTTCGACTGTCGTCGCCACGACCAAGAGCAGCAGCAGCACCACTTCGTCAGCCTCCTCCTCAGGCAGCCAGCCCACCAGCCCTTCTGGCTGCACGGTGGCCAAGTACGGACAGTGCGGTGGCATTGGATACAGCGGGTGCACGAGCTGCGCTAGCGGGTCGACCTGCAAGGTTGGCAATGACTATTACTCGCAGTGCTTGTAAGGGTGTCCCCCCTTATGAGAAGGGAAGAGGAATAAAGGGGAGGGAGTGAGGAGCGTGGATTGAGAAGAGGATGATGGACTGCATGGGAAAGGGAAAACTTAATCTTCTTGTGAATAACTTCAACCGGGGCATTCACACTTTTGGTCGGTGATCGCTCACTCGGCTGGGAGTGAAAGGCCTACGATATCTGTATATAGTTTGTTCTACTTCTTCACTTGGCCGTTGGTGGAAGTGCTGGTGCCAGCATGAGGCCACGG	ATGAAGCTTTCAGTTGCTGCCGCCCTTTCTCTCGCCGCCAGCGAGGCCTCGGCCCACTACATCTTCCAGCAAGTCGGCGCCGGGACCTCGGTCAACCCGGTTTGGAAGTACATCCGCAAGCACACCAACTACAACTCGCCCGTGACCGACTTGACTTCCAAAGACCTTGTGTGCAACGTCGGCGCCAGCGCTGAGGGCGTCGAAACCCTCTCCGTTGCTGCCGGCTCCCAGGTCACCTTCAAGACCGACACGGCCGTCTACCACCAGGGTCCCACTTCCGTCTACCTCTCCAAGGCCGACGGGTCCCTTTCCGACTATGATGGCTCGGGCGGTTGGTTCAAGATCAAGGACTGGGGCGCTACCTTCCCCGGTGGTGAATGGACTTTGTCGGACACTTACACTTTCACGATCCCTTCGTGTATTCCCTCGGGTGACTACCTTTTGCGTATTCAGCAGATTGGTATCCACAACCCCTGGCCCGCAGGTGTTCCCCAGTTCTACCTCTCCTGCGCTCACATTTCCGTGACGGGCGGTGGTAGCGCCTCCCCCGCCACTGTCTCCATCCCTGGAGCCTTCAAGGAGACCGATCCCGGCTACACCGTCAACATCTACTCCAACTTCAACAACTACACCGTCCCCGGCCCCGAGGTATTCACCTGCAGCGGTTCTGGCAGCGGTTCCGGCTCCGGCTCCGGCTCCGGCTCTACCCCCCCATCCCAGCCGACCACTTCTACTACCCTCCCGACTTCTTCGACCGTTGTCGCGACCACCCTCAAGACTTCGACTGTCGTCGCCACGACCAAGAGCAGCAGCAGCACCACTTCGTCAGCCTCCTCCTCAGGCAGCCAGCCCACCAGCCCTTCTGGCTGCACGGTGGCCAAGTACGGACAGTGCGGTGGCATTGGATACAGCGGGTGCACGAGCTGCGCTAGCGGGTCGACCTGCAAGGTTGGCAATGACTATTACTCGCAGTGCTTGTAA
NCU00837	NcraOR74A_LGI: 7,002,702 - 7,004,301 (+)	N. crassa OR74A	1	1600	1497	6-phosphogluconate dehydrogenase (pentose phosphate metabolism-4)	NADP binding, phosphogluconate dehydrogenase (decarboxylating) activity	oxidation-reduction process, pentose-phosphate shunt	null	23	0	MIGTGSMGGMMSLLFAEYGIHTHYYDPSKKNIEALQSHAKESKHEDKITYHDDHKSLCEALEDGDKPKVFMFSIPHGGPADDSIDALEPYLKPGDIIMDASNEHWKATERRQARLEPKGIHYIGMGVSGGYQSARHGPSISPGGSKEALDKVFPFLQKIAAKDNRGRPCVAKLGPGGCGHYVKMIHNGIEHGMMTALCEAWAIMNIGLGMDYEEIGTIFEKWNGDKQRPLRDNFLIDIGADICRTKDEKGNYVLANVRDKVVQDVDNSEGTGTWSVQEGTRLHVPDPTIAVSHLFRVASADAARRETVNKALDGKGVKPAQIEGVDKAKFLEDLYNAVYASFLMCFIQGLHVLSKANEENDWKLDFADVLQLWRNGCIIQSDGVADLLETVYRSREHDNDDLLGHQTIAGELAKTYPSLKRVVLKAIEFDLHAGALGTSLEYYKYSGSTELPTQFQEAELDYFGAHMFDLKTAEPGKPVTGKHHFEWKPARGILETND	ATTGGAATGATTGGAACCGGCAGCATGGGCGGCATGATGTCTCTTCTGTTCGCCGAGTACGGCATCCACACGCACTACTACGACCCTTCCAAAAAGAACATCGAAGCCCTCCAATCGCACGCCAAAGAAAGCAAGCACGAAGACAAGATCACCTACCACGACGATCACAAGTCTTTGTGCGAGGCTCTAGAGGACGGTGATAAACCCAAGGTTTTCATGTTCAGCATCCCCCATGGCGGCCCCGCCGACGACAGCATCGATGCCCTCGAACCCTACCTCAAGCCAGGCGACATCATCATGGACGCCTCCAACGAGCACTGGAAGGCGACCGAGAGACGACAGGCCCGCCTTGAGCCAAAGGGAATCCATTACATTGGAATGGGCGTCTCTGGGGGCTACCAGTCTGCTCGCCATGGTCCTTCCATCTCCCCGGGTGGCAGCAAGGAGGCCCTCGACAAAGTTTTCCCCTTCCTCCAGAAAATCGCGGCCAAAGACAACAGGGGACGGCCATGCGTGGCCAAGCTTGGACCGGGCGGATGCGGGCACTACGTCAAGATGATCCACAACGGCATTGAGCACGGAATGATGACTGCCCTCTGTGAAGCCTGGGCCATCATGAACATCGGCTTGGGCATGGACTACGAAGAGATCGGCACCATCTTTGAGAAGTGGAACGGTGACAAGCAAAGGCCATTGAGGGACAACTTCTTGATTGACATTGGTGCCGATATCTGTCGGACCAAGGATGAGAAGGGCAACTATGTGCTGGCCAACGTGCGTGACAAGGTCGTTCAGGATGTAGACAACTCCGAGGGTACGGGAACGTGGTCGGTCCAGGAGGGTACCAGACTCCATGTGCCAGATCCTACCATTGCCGTCTCGCATCTTTTCAGGGTAGCTTCGGCAGATGCAGCGAGGAGAGAGACAGTCAACAAGGCGCTGGACGGAAAGGGGGTGAAGCCCGCTCAAATCGAGGGTGTCGATAAGGCCAAGTTCCTGGAAGACTTGTACAACGCTGTCTACGCCTCCTTCCTCATGTGCTTCATCCAGGGCCTGCACGTCCTATCCAAGGCAAACGAGGAAAACGACTGGAAGCTCGACTTTGCTGATGTACTGCAGCTCTGGCGCAATGGATGCATCATTCAAAGCGACGGAGTTGCCGATTTGCTCGAGACTGTGTATCGCTCGAGGGAGCATGACAACGATGATCTCCTAGGACACCAAACGATTGCTGGCGAGCTGGCAAAGACGTACCCGTCGCTCAAGAGGGTTGTACTGAAGGCTATCGAGTTTGATCTACATGCTGGAGCGCTGGGTACCAGTCTCGAATACTACAAGTACTCAGGTTCGACTGAGCTACCCACCCAATTCCAAGAGGCCGAGTTGGACTACTTCGGGGCTCACATGTTTGACCTAAAAACTGCTGAGCCGGGTAAGCCGGTGACGGGTAAACACCACTTTGAGTGGAAGCCCGCGAGAGGTATTCTGGAGACGAACGACTAGAGATTTTCTGCATTCCTGACTAAAAATTATGCTAGTACCTAAACAATGACCTTCAATAAAAGGGAACTAATATCAACGGATTGGACTATTCTCCCTC	ATGATTGGAACCGGCAGCATGGGCGGCATGATGTCTCTTCTGTTCGCCGAGTACGGCATCCACACGCACTACTACGACCCTTCCAAAAAGAACATCGAAGCCCTCCAATCGCACGCCAAAGAAAGCAAGCACGAAGACAAGATCACCTACCACGACGATCACAAGTCTTTGTGCGAGGCTCTAGAGGACGGTGATAAACCCAAGGTTTTCATGTTCAGCATCCCCCATGGCGGCCCCGCCGACGACAGCATCGATGCCCTCGAACCCTACCTCAAGCCAGGCGACATCATCATGGACGCCTCCAACGAGCACTGGAAGGCGACCGAGAGACGACAGGCCCGCCTTGAGCCAAAGGGAATCCATTACATTGGAATGGGCGTCTCTGGGGGCTACCAGTCTGCTCGCCATGGTCCTTCCATCTCCCCGGGTGGCAGCAAGGAGGCCCTCGACAAAGTTTTCCCCTTCCTCCAGAAAATCGCGGCCAAAGACAACAGGGGACGGCCATGCGTGGCCAAGCTTGGACCGGGCGGATGCGGGCACTACGTCAAGATGATCCACAACGGCATTGAGCACGGAATGATGACTGCCCTCTGTGAAGCCTGGGCCATCATGAACATCGGCTTGGGCATGGACTACGAAGAGATCGGCACCATCTTTGAGAAGTGGAACGGTGACAAGCAAAGGCCATTGAGGGACAACTTCTTGATTGACATTGGTGCCGATATCTGTCGGACCAAGGATGAGAAGGGCAACTATGTGCTGGCCAACGTGCGTGACAAGGTCGTTCAGGATGTAGACAACTCCGAGGGTACGGGAACGTGGTCGGTCCAGGAGGGTACCAGACTCCATGTGCCAGATCCTACCATTGCCGTCTCGCATCTTTTCAGGGTAGCTTCGGCAGATGCAGCGAGGAGAGAGACAGTCAACAAGGCGCTGGACGGAAAGGGGGTGAAGCCCGCTCAAATCGAGGGTGTCGATAAGGCCAAGTTCCTGGAAGACTTGTACAACGCTGTCTACGCCTCCTTCCTCATGTGCTTCATCCAGGGCCTGCACGTCCTATCCAAGGCAAACGAGGAAAACGACTGGAAGCTCGACTTTGCTGATGTACTGCAGCTCTGGCGCAATGGATGCATCATTCAAAGCGACGGAGTTGCCGATTTGCTCGAGACTGTGTATCGCTCGAGGGAGCATGACAACGATGATCTCCTAGGACACCAAACGATTGCTGGCGAGCTGGCAAAGACGTACCCGTCGCTCAAGAGGGTTGTACTGAAGGCTATCGAGTTTGATCTACATGCTGGAGCGCTGGGTACCAGTCTCGAATACTACAAGTACTCAGGTTCGACTGAGCTACCCACCCAATTCCAAGAGGCCGAGTTGGACTACTTCGGGGCTCACATGTTTGACCTAAAAACTGCTGAGCCGGGTAAGCCGGTGACGGGTAAACACCACTTTGAGTGGAAGCCCGCGAGAGGTATTCTGGAGACGAACGACTAG
NCU00838	NcraOR74A_LGI: 6,996,183 - 6,997,951 (-)	N. crassa OR74A	1	1769	1023	3-dehydroshikimate dehydratase (quinate-6)	null	null	null	47	0	MPFALASCSIGLPKHTLHQKIEAIRHAGFDGIELSFPDLQSYANLHFGRDIAEDDYDTLCEAGQAVRTLVERHNLNIFVLQPFSNFEGWPEGSKKREDAFARARGWIRIMEAVGTDMLQVGSSDSEGIATDPERVAADLRELADMLVEKGFKLAYENWCWSTHAPKWSDVWNIVQKVDRPNVGLCLDTFQSAGGEWGDPTTESGRIETPAITEMELSVRYRASLKELAETVPADKIFFFQISDAYKVQPPLDDKPDPESGLRPRGRWSHDYRPLPYDGGYLPIEQFAKAVLDTGFKGWFSVEVFDGKFEEKFGQDLNKYAQKAMDSCKELLSKAKEKETQ	CGTTGACATCATCGACAGCCAGCAAGGTGCCCACCGAGCCGTCAAAACAACACAAACAACACCTCAGAAACCAACCCCAACAATAAATCACATAAATTCCTACCATACTTTGATCATCAATCTCTGCGTCATTTTCGATCCCAAAGTGTCCATACAGCAAGCACAATGCCGTTCGCTCTCGCCTCCTGCTCCATCGGCCTTCCCAAACACACGCTCCACCAAAAGATCGAAGCCATCCGTCACGCCGGCTTCGACGGCATCGAGCTCTCCTTCCCCGATCTCCAGTCATACGCCAACCTGCACTTCGGGCGCGACATTGCCGAAGACGACTACGACACCCTCTGCGAAGCCGGGCAAGCAGTTCGAACCCTCGTCGAGCGCCACAACCTCAACATCTTCGTCCTACAGCCCTTCTCCAACTTCGAAGGATGGCCCGAGGGCAGCAAGAAGCGTGAGGACGCCTTTGCGCGTGCAAGAGGATGGATAAGAATTATGGAAGCAGTGGGGACGGACATGCTCCAGGTTGGCTCGTCCGATTCTGAGGGCATCGCCACCGATCCCGAGCGGGTGGCAGCCGATCTTCGAGAGTTGGCGGACATGCTGGTCGAGAAGGGGTTCAAGCTGGCGTACGAGAACTGGTGCTGGTCCACGCACGCCCCCAAATGGTCGGATGTTTGGAACATCGTGCAAAAGGTCGACAGGCCCAACGTCGGACTGTGCCTTGATACGTTCCAGTCCGCTGGAGGGGAGTGGGGAGATCCTACAACTGAGTCTGGCAGGATCGAGACGCCGGCTATCACCGAGATGGAGCTGTCTGTTAGATATAGAGCCAGCTTGAAGGAGTTGGCGGAAACAGTGCCGGCCGACAAGATCTTCTTCTTCCAGATCAGCGATGCGTACAAGGTCCAGCCACCGTTGGATGACAAGCCCGATCCGGAGTCGGGGCTGCGGCCGAGAGGACGTTGGAGTCACGACTATCGTCCGCTTCCCTACGACGGTGGTTACCTCCCCATTGAGCAGTTTGCCAAAGCAGTGCTGGACACGGGCTTCAAGGGATGGTTCAGCGTGGAAGTGTTTGACGGGAAGTTTGAGGAGAAATTTGGCCAGGACTTGAACAAGTATGCTCAGAAGGCGATGGATTCCTGCAAGGAGTTACTCTCAAAAGCGAAGGAAAAGGAGACCCAGTGAATGTCATGAAGACAACTACGGCACTTCTTACCTTACAGGACACCCCACGATTAGACACAGCGAATCTTGTTAGCCATTATTCTCTCTCTTTCACTACTTCTTCCTTATCTCGTTCTTTACTTCTGTTTCCTTGGCTATCTGGGTGATGCGGCGTTTTTAAAATATCTAAGAACAATCAGGGCGCACAAGCGTGTTGACTTCGACGATAAGCCGATTGTCAATAGTACGCTAACCCATTCTTCCTTCTTGGGAGATCCGATATTCTCATGAGGTGAAGCTGCTTCACTGCGCTCAGTCTTTTCCTGAACCTCTTTCTTAGGAGCCTCAGTGCTGGCAGCGGACTCCTACTTCATCGTCTCCTCCTCCTTGCCACCATCGTCCTCCTCCTTCTCCGTCGTCAAATCACTCTCATGAAGAGAGATTTTGCCGTCATCCTCGCCAAACGCATGACTAGCCTCCTCCTCCATCCACGACCCCAACGCGCCACTCCAGGGCAATTCATCATCCAACTTCTTCCCCGGGACATTCTCTTCTGAGAACTCCTTCAAGTATATATCCTCACCTGTCCACTTCAACTGCTC	ATGCCGTTCGCTCTCGCCTCCTGCTCCATCGGCCTTCCCAAACACACGCTCCACCAAAAGATCGAAGCCATCCGTCACGCCGGCTTCGACGGCATCGAGCTCTCCTTCCCCGATCTCCAGTCATACGCCAACCTGCACTTCGGGCGCGACATTGCCGAAGACGACTACGACACCCTCTGCGAAGCCGGGCAAGCAGTTCGAACCCTCGTCGAGCGCCACAACCTCAACATCTTCGTCCTACAGCCCTTCTCCAACTTCGAAGGATGGCCCGAGGGCAGCAAGAAGCGTGAGGACGCCTTTGCGCGTGCAAGAGGATGGATAAGAATTATGGAAGCAGTGGGGACGGACATGCTCCAGGTTGGCTCGTCCGATTCTGAGGGCATCGCCACCGATCCCGAGCGGGTGGCAGCCGATCTTCGAGAGTTGGCGGACATGCTGGTCGAGAAGGGGTTCAAGCTGGCGTACGAGAACTGGTGCTGGTCCACGCACGCCCCCAAATGGTCGGATGTTTGGAACATCGTGCAAAAGGTCGACAGGCCCAACGTCGGACTGTGCCTTGATACGTTCCAGTCCGCTGGAGGGGAGTGGGGAGATCCTACAACTGAGTCTGGCAGGATCGAGACGCCGGCTATCACCGAGATGGAGCTGTCTGTTAGATATAGAGCCAGCTTGAAGGAGTTGGCGGAAACAGTGCCGGCCGACAAGATCTTCTTCTTCCAGATCAGCGATGCGTACAAGGTCCAGCCACCGTTGGATGACAAGCCCGATCCGGAGTCGGGGCTGCGGCCGAGAGGACGTTGGAGTCACGACTATCGTCCGCTTCCCTACGACGGTGGTTACCTCCCCATTGAGCAGTTTGCCAAAGCAGTGCTGGACACGGGCTTCAAGGGATGGTTCAGCGTGGAAGTGTTTGACGGGAAGTTTGAGGAGAAATTTGGCCAGGACTTGAACAAGTATGCTCAGAAGGCGATGGATTCCTGCAAGGAGTTACTCTCAAAAGCGAAGGAAAAGGAGACCCAGTGA
NCU00839	NcraOR74A_LGI: 6,995,309 - 6,996,419 (+)	N. crassa OR74A	2	1029	1029	hypothetical protein	null	null	null	3	0	MEVKKDGVFVCVTTSSQEIRKHLRDIAKIKLKRTQEKTEEVLREKGIYEGPGKIVEDVYKEIIAGSSNYPIYQQAELLLEASRIGVWEAQMANPHYVSQEAAKLWPRWGNVSPYLRFIELRERLAKEGSRPINHGQPLDIEKLSTNQLSNLQEGCKRWMESYKENGKSHSLEMKRLFDRAKELAKEAHDMRTTIKYFSRMKLDFMVDKHFMMEIVVTHFRSFKEKVATMEWCLERCEFEERVRAHGEQKKKNNPECTQELGDFMEQLKWTGEDIYLKEFSEENVPGKKLDDELPWSGALGSWMEEEASHAFGEDDGKISLHESDLTTEKEEDDGGKEEETMK	ATGGAGGTCAAGAAGGATGGCGTTTTCGTGTGCGTGACTACCTCGAGCCAGGAGATTCGCAAGCACTTGCGTGACATCGCCAAGATCAAGCTCAAGAGAACGCAAGAGAAAACTGAGGAGGTCCTGAGGGAGAAGGGCATCTACGAGGGACCAGGAAAGATTGTGGAGGACGTGTACAAGGAGATCATTGCTGGCAGTAGCAACTACCCCATTTACCAGCAAGCTGAGCTATTGCTTGAAGCCAGCCGCATCGGCGTCTGGGAGGCGCAAATGGCCAACCCTCATTACGTTTCCCAGGAAGCCGCCAAGCTCTGGCCCCGCTGGGGTAACGTATCTCCGTACCTGCGCTTCATCGAACTCCGAGAGCGCCTGGCCAAGGAGGGCTCCCGGCCTATCAACCATGGCCAGCCCCTGGATATCGAGAAGCTTTCGACAAACCAGCTGTCGAACCTCCAAGAGGGATGTAAGCGGTGGATGGAGTCTTACAAGGAGAACGGCAAGAGTCACAGTTTGGAGATGAAGCGGCTGTTTGACCGTGCCAAAGAGCTAGCGAAGGAAGCTCACGACATGCGCACCACCATCAAGTACTTTTCACGCATGAAACTGGATTTCATGGTTGACAAACACTTTATGATGGAGATAGTGGTCACGCACTTCCGTTCCTTCAAGGAGAAGGTGGCCACAATGGAGTGGTGCCTGGAACGGTGCGAGTTTGAGGAACGCGTGCGGGCGCATGGAGAGCAGAAGAAGAAGAATAACCCTGAGTGTACGCAGGAACTTGGGGATTTCATGGAGCAGTTGAAGTGGACAGGTGAGGATATATACTTGAAGGAGTTCTCAGAAGAGAATGTCCCGGGGAAGAAGTTGGATGATGAATTGCCCTGGAGTGGCGCGTTGGGGTCGTGGATGGAGGAGGAGGCTAGTCATGCGTTTGGCGAGGATGACGGCAAAATCTCTCTTCATGAGAGTGATTTGACGACGGAGAAGGAGGAGGACGATGGTGGCAAGGAGGAGGAGACGATGAAGTAG	ATGGAGGTCAAGAAGGATGGCGTTTTCGTGTGCGTGACTACCTCGAGCCAGGAGATTCGCAAGCACTTGCGTGACATCGCCAAGATCAAGCTCAAGAGAACGCAAGAGAAAACTGAGGAGGTCCTGAGGGAGAAGGGCATCTACGAGGGACCAGGAAAGATTGTGGAGGACGTGTACAAGGAGATCATTGCTGGCAGTAGCAACTACCCCATTTACCAGCAAGCTGAGCTATTGCTTGAAGCCAGCCGCATCGGCGTCTGGGAGGCGCAAATGGCCAACCCTCATTACGTTTCCCAGGAAGCCGCCAAGCTCTGGCCCCGCTGGGGTAACGTATCTCCGTACCTGCGCTTCATCGAACTCCGAGAGCGCCTGGCCAAGGAGGGCTCCCGGCCTATCAACCATGGCCAGCCCCTGGATATCGAGAAGCTTTCGACAAACCAGCTGTCGAACCTCCAAGAGGGATGTAAGCGGTGGATGGAGTCTTACAAGGAGAACGGCAAGAGTCACAGTTTGGAGATGAAGCGGCTGTTTGACCGTGCCAAAGAGCTAGCGAAGGAAGCTCACGACATGCGCACCACCATCAAGTACTTTTCACGCATGAAACTGGATTTCATGGTTGACAAACACTTTATGATGGAGATAGTGGTCACGCACTTCCGTTCCTTCAAGGAGAAGGTGGCCACAATGGAGTGGTGCCTGGAACGGTGCGAGTTTGAGGAACGCGTGCGGGCGCATGGAGAGCAGAAGAAGAAGAATAACCCTGAGTGTACGCAGGAACTTGGGGATTTCATGGAGCAGTTGAAGTGGACAGGTGAGGATATATACTTGAAGGAGTTCTCAGAAGAGAATGTCCCGGGGAAGAAGTTGGATGATGAATTGCCCTGGAGTGGCGCGTTGGGGTCGTGGATGGAGGAGGAGGCTAGTCATGCGTTTGGCGAGGATGACGGCAAAATCTCTCTTCATGAGAGTGATTTGACGACGGAGAAGGAGGAGGACGATGGTGGCAAGGAGGAGGAGACGATGAAGTAG
NCU00840	NcraOR74A_LGI: 6,990,816 - 6,993,454 (-)	N. crassa OR74A	3	2328	2328	hypothetical protein	null	null	null	2	0	MWGLVLPISFSMSTELVPYLYQETLSPVTIANSGLQNTLLRTQSRRLHRYTPKWKHNNPYQPHNSEVMSTINDGSASQDRQPGKLEANHGRLQAEPTTSQAYSSLIAENQRLEAKIQELLSELSKRTQYIDRQKDSLAKSATKAYEYKRLATCQKKEVAGAKERHLKQQGCATIRVEGFKPINRRDQSEDHMHAPQKQQAEAHRTNELERECNNLKIQLIEVEKNWATERQAATERVAKLEAEYDFLREENKQTENSHHDALNKCKRWKDCYHEQLEKMKVLQEKHEQSENQLNIAKHELKTKAEEARIADSDREAASNKLKDLERECKQLKEQLTVVQNERNYEQQAATNKVSEMSKECGRLKKQIIAIQSESAAKVEEALNAQRDSSTRTVARIEEERGKLKEQVATAQEQLATQAKKALEAEVKEKNATKRVTELEERCKALEKQLSTCETRLDEEAAAFTVTLKQVTKRKTELEEECSRLRETMTADKKNASDKIFELKKECQIDKEKAAKFEQKFLEYQNQAATIECQLEAAITSGERSRDQLATTERQLAIKTEEVNEVNVKLQNAGARINELEEAQKPIEKEISTLKGLLSLATSAKKYRTAELEQASMRVRELQQQNNHLRREQIQTAAAKAQAIDQCAKLKAECDRYQVQVNNLEEKHRRYSKEVTRLEQECLGHQKRITTIEGQLEIAVELDNRSRASVKLVDELSQKIAALKEECRQYALTETNENDLAVIPTRLDATGELAALRDAVNNGLSRKAQAGYYWRP	ATGTGGGGCCTAGTCCTACCTATCAGCTTCTCGATGTCAACAGAACTAGTGCCTTATCTCTACCAGGAAACACTATCTCCAGTCACCATCGCCAACAGTGGACTACAAAATACACTTCTCAGGACTCAGAGCAGACGACTCCATCGGTATACCCCCAAGTGGAAGCATAACAACCCGTATCAGCCCCATAACAGCGAGGTCATGTCTACTATAAACGACGGATCAGCGTCCCAGGACAGGCAGCCCGGTAAGCTTGAAGCGAATCATGGTCGTCTTCAAGCAGAACCGACTACAAGCCAGGCTTACTCCTCCCTAATTGCAGAGAACCAACGACTGGAAGCTAAGATTCAGGAGTTATTGAGTGAACTCTCTAAGAGGACACAGTACATCGATAGGCAGAAAGATTCGTTGGCAAAGAGCGCGACTAAAGCTTATGAATACAAAAGGCTAGCCACTTGTCAAAAAAAGGAAGTCGCAGGAGCAAAGGAGCGCCATCTCAAACAGCAAGGATGTGCAACAATCAGAGTTGAGGGGTTTAAGCCGATAAATCGTCGAGACCAGTCAGAGGACCACATGCACGCTCCTCAAAAGCAGCAAGCTGAAGCTCACAGAACTAATGAGCTGGAGCGGGAGTGCAACAATCTGAAGATACAGCTAATAGAGGTTGAGAAAAATTGGGCTACTGAGCGACAAGCCGCAACGGAGAGGGTTGCAAAGCTGGAGGCCGAGTACGATTTCTTGAGAGAAGAAAACAAGCAAACAGAGAACAGTCACCATGATGCATTGAACAAATGTAAGAGGTGGAAAGATTGCTATCATGAGCAGCTTGAAAAGATGAAGGTACTGCAAGAAAAGCACGAACAGTCGGAGAACCAACTGAACATCGCTAAACACGAACTAAAGACAAAAGCTGAGGAAGCCCGCATTGCCGACTCGGACAGAGAAGCTGCTAGCAACAAACTCAAAGACCTCGAAAGGGAATGCAAACAGCTAAAGGAACAGCTAACTGTCGTCCAAAACGAACGCAATTATGAGCAACAGGCCGCAACCAACAAAGTCAGCGAGATGTCAAAGGAGTGTGGTCGGTTGAAGAAACAGATCATTGCGATACAGAGCGAGTCGGCCGCAAAAGTCGAAGAAGCCCTTAATGCCCAGAGAGATTCCTCAACTCGGACGGTTGCCAGAATCGAGGAAGAACGTGGAAAGCTGAAAGAACAGGTGGCCACTGCTCAAGAACAGTTAGCCACCCAGGCCAAGAAAGCTCTAGAGGCCGAAGTCAAAGAGAAAAATGCCACCAAGAGAGTTACGGAACTTGAAGAAAGGTGCAAAGCGTTGGAGAAGCAGTTATCAACTTGTGAAACCCGGCTAGATGAGGAAGCAGCGGCTTTTACCGTCACCTTGAAGCAAGTGACAAAACGAAAGACAGAGCTCGAGGAAGAGTGTAGCCGCCTGAGGGAAACGATGACTGCTGACAAGAAGAATGCATCCGACAAAATTTTTGAGCTCAAGAAGGAATGCCAGATCGACAAGGAAAAGGCCGCTAAGTTTGAACAGAAATTTCTCGAATACCAGAACCAAGCTGCCACCATTGAATGCCAACTAGAGGCAGCTATTACCTCAGGGGAACGAAGCCGGGACCAGCTAGCAACAACTGAGAGACAGCTGGCTATCAAGACCGAGGAAGTCAATGAGGTCAACGTCAAACTACAGAATGCCGGTGCAAGAATCAACGAACTTGAAGAAGCGCAAAAACCTATCGAAAAAGAGATCTCCACTCTCAAAGGACTGTTGAGCTTAGCAACAAGCGCCAAAAAATATCGTACTGCCGAACTGGAGCAAGCATCCATGCGAGTGAGGGAACTGCAACAACAAAATAACCATCTCCGCAGGGAACAGATTCAAACTGCTGCCGCAAAAGCACAAGCGATCGACCAATGTGCGAAGCTCAAGGCGGAATGCGACCGTTACCAAGTGCAGGTCAACAATCTCGAAGAAAAACATCGCCGCTACAGCAAGGAGGTCACCAGACTTGAACAGGAATGCCTCGGTCACCAGAAGCGTATTACCACCATTGAAGGTCAACTGGAAATAGCTGTGGAATTAGATAACCGAAGCCGCGCGTCCGTAAAACTGGTGGACGAGTTATCACAAAAGATTGCTGCGCTCAAGGAGGAATGCCGTCAATACGCTCTTACGGAAACCAACGAGAATGACCTGGCGGTAATACCTACAAGACTCGACGCAACGGGGGAATTGGCAGCTCTTCGAGACGCTGTCAACAATGGCTTGAGCAGAAAGGCGCAGGCAGGTTACTACTGGAGGCCTTGA	ATGTGGGGCCTAGTCCTACCTATCAGCTTCTCGATGTCAACAGAACTAGTGCCTTATCTCTACCAGGAAACACTATCTCCAGTCACCATCGCCAACAGTGGACTACAAAATACACTTCTCAGGACTCAGAGCAGACGACTCCATCGGTATACCCCCAAGTGGAAGCATAACAACCCGTATCAGCCCCATAACAGCGAGGTCATGTCTACTATAAACGACGGATCAGCGTCCCAGGACAGGCAGCCCGGTAAGCTTGAAGCGAATCATGGTCGTCTTCAAGCAGAACCGACTACAAGCCAGGCTTACTCCTCCCTAATTGCAGAGAACCAACGACTGGAAGCTAAGATTCAGGAGTTATTGAGTGAACTCTCTAAGAGGACACAGTACATCGATAGGCAGAAAGATTCGTTGGCAAAGAGCGCGACTAAAGCTTATGAATACAAAAGGCTAGCCACTTGTCAAAAAAAGGAAGTCGCAGGAGCAAAGGAGCGCCATCTCAAACAGCAAGGATGTGCAACAATCAGAGTTGAGGGGTTTAAGCCGATAAATCGTCGAGACCAGTCAGAGGACCACATGCACGCTCCTCAAAAGCAGCAAGCTGAAGCTCACAGAACTAATGAGCTGGAGCGGGAGTGCAACAATCTGAAGATACAGCTAATAGAGGTTGAGAAAAATTGGGCTACTGAGCGACAAGCCGCAACGGAGAGGGTTGCAAAGCTGGAGGCCGAGTACGATTTCTTGAGAGAAGAAAACAAGCAAACAGAGAACAGTCACCATGATGCATTGAACAAATGTAAGAGGTGGAAAGATTGCTATCATGAGCAGCTTGAAAAGATGAAGGTACTGCAAGAAAAGCACGAACAGTCGGAGAACCAACTGAACATCGCTAAACACGAACTAAAGACAAAAGCTGAGGAAGCCCGCATTGCCGACTCGGACAGAGAAGCTGCTAGCAACAAACTCAAAGACCTCGAAAGGGAATGCAAACAGCTAAAGGAACAGCTAACTGTCGTCCAAAACGAACGCAATTATGAGCAACAGGCCGCAACCAACAAAGTCAGCGAGATGTCAAAGGAGTGTGGTCGGTTGAAGAAACAGATCATTGCGATACAGAGCGAGTCGGCCGCAAAAGTCGAAGAAGCCCTTAATGCCCAGAGAGATTCCTCAACTCGGACGGTTGCCAGAATCGAGGAAGAACGTGGAAAGCTGAAAGAACAGGTGGCCACTGCTCAAGAACAGTTAGCCACCCAGGCCAAGAAAGCTCTAGAGGCCGAAGTCAAAGAGAAAAATGCCACCAAGAGAGTTACGGAACTTGAAGAAAGGTGCAAAGCGTTGGAGAAGCAGTTATCAACTTGTGAAACCCGGCTAGATGAGGAAGCAGCGGCTTTTACCGTCACCTTGAAGCAAGTGACAAAACGAAAGACAGAGCTCGAGGAAGAGTGTAGCCGCCTGAGGGAAACGATGACTGCTGACAAGAAGAATGCATCCGACAAAATTTTTGAGCTCAAGAAGGAATGCCAGATCGACAAGGAAAAGGCCGCTAAGTTTGAACAGAAATTTCTCGAATACCAGAACCAAGCTGCCACCATTGAATGCCAACTAGAGGCAGCTATTACCTCAGGGGAACGAAGCCGGGACCAGCTAGCAACAACTGAGAGACAGCTGGCTATCAAGACCGAGGAAGTCAATGAGGTCAACGTCAAACTACAGAATGCCGGTGCAAGAATCAACGAACTTGAAGAAGCGCAAAAACCTATCGAAAAAGAGATCTCCACTCTCAAAGGACTGTTGAGCTTAGCAACAAGCGCCAAAAAATATCGTACTGCCGAACTGGAGCAAGCATCCATGCGAGTGAGGGAACTGCAACAACAAAATAACCATCTCCGCAGGGAACAGATTCAAACTGCTGCCGCAAAAGCACAAGCGATCGACCAATGTGCGAAGCTCAAGGCGGAATGCGACCGTTACCAAGTGCAGGTCAACAATCTCGAAGAAAAACATCGCCGCTACAGCAAGGAGGTCACCAGACTTGAACAGGAATGCCTCGGTCACCAGAAGCGTATTACCACCATTGAAGGTCAACTGGAAATAGCTGTGGAATTAGATAACCGAAGCCGCGCGTCCGTAAAACTGGTGGACGAGTTATCACAAAAGATTGCTGCGCTCAAGGAGGAATGCCGTCAATACGCTCTTACGGAAACCAACGAGAATGACCTGGCGGTAATACCTACAAGACTCGACGCAACGGGGGAATTGGCAGCTCTTCGAGACGCTGTCAACAATGGCTTGAGCAGAAAGGCGCAGGCAGGTTACTACTGGAGGCCTTGA
NCU00841	NcraOR74A_LGI: 6,989,142 - 6,990,577 (+)	N. crassa OR74A	2	1347	1347	hypothetical protein	null	null	null	2	0	MSDETPSPPLPPPPYSAVQQPQMSPHTHGPSRVYVPNLMGILRHVHLLHPDVSRVELQLEMESMKRWWARSIAPARVQCFGAIHPTYANDFQDFFADCQIWHKYICPDASGHTTEQLRHRLTASENENRHLSRKIDRLHEEIEEHEQALAEKNAIATAYNQVISGLKEEVKQAEIAKEVTEQTMASKVAALEAKLRQVTEESTAQLKAEIAHQQVLAAELKKFKDDSAAEKVKLSNKITNLEAQNEQLLNKKVKDQGQGQVTTPMLRFASIDETLAKVEAQQRTRVHKIGKEIEEIEVHDEGETGDEESSGSDKMTYAELELECRRLSDLVDRRNLETGQLHVRTQNLERRTREVEEKGRALEAKEEGTKKGLAAILTKSKQVSRVGKVVRELVKEGSVPAASDLLASMLGDLKQVVKKFEEDVGQGGQGFNVGVGADEWLWEDPYNV	ATGTCAGACGAGACACCCTCTCCCCCTCTTCCCCCTCCGCCATATTCGGCGGTACAGCAACCGCAAATGTCGCCGCATACCCATGGGCCCTCGAGGGTGTACGTGCCGAACCTAATGGGAATTCTCCGACACGTTCATTTACTTCACCCGGATGTGTCAAGAGTTGAGCTTCAGCTAGAAATGGAGTCCATGAAGAGATGGTGGGCGAGGTCGATTGCGCCTGCACGTGTCCAGTGCTTTGGTGCAATTCACCCGACTTACGCGAACGACTTTCAAGACTTCTTTGCGGATTGCCAGATTTGGCATAAGTACATTTGCCCTGACGCTTCGGGCCACACTACTGAGCAGCTTAGGCACCGTTTGACTGCCTCTGAGAACGAAAATCGGCACCTCTCAAGGAAAATCGACAGGTTGCACGAGGAAATCGAGGAGCACGAACAGGCCTTGGCTGAGAAAAATGCGATTGCGACCGCATACAACCAAGTCATCAGTGGACTGAAGGAAGAGGTCAAGCAAGCCGAGATTGCCAAGGAAGTCACGGAGCAGACGATGGCGAGCAAGGTCGCGGCTTTGGAAGCCAAGCTCAGGCAGGTTACGGAGGAAAGTACCGCCCAGCTGAAGGCGGAAATTGCGCATCAACAGGTCCTAGCAGCTGAACTGAAGAAGTTCAAAGACGACAGTGCTGCGGAGAAAGTCAAACTCTCCAACAAGATCACAAACCTAGAGGCCCAGAACGAGCAACTGCTCAACAAGAAAGTCAAAGACCAGGGGCAGGGGCAGGTCACAACCCCGATGCTCAGGTTTGCATCAATCGACGAGACCCTCGCCAAAGTCGAGGCACAACAACGCACGCGAGTGCACAAGATCGGCAAGGAGATAGAAGAGATCGAGGTTCACGATGAGGGCGAGACCGGCGACGAAGAAAGCTCTGGATCCGACAAGATGACATATGCCGAGCTCGAGCTCGAGTGCCGCCGGCTGAGCGACCTCGTCGATCGTCGCAACTTGGAGACGGGTCAGCTCCACGTCAGAACCCAGAACCTTGAGCGTCGTACCAGAGAAGTCGAGGAGAAGGGTCGCGCGCTGGAAGCCAAGGAAGAGGGCACGAAGAAGGGCCTCGCCGCCATACTTACCAAGTCCAAGCAAGTGAGTCGCGTGGGAAAAGTGGTTCGTGAGCTGGTAAAGGAGGGCAGTGTTCCGGCGGCAAGCGATCTGCTTGCAAGCATGTTGGGGGATCTGAAGCAGGTTGTAAAGAAATTTGAGGAGGACGTGGGTCAGGGCGGCCAGGGGTTCAACGTGGGAGTGGGAGCTGATGAATGGTTGTGGGAAGATCCTTACAATGTCTGA	ATGTCAGACGAGACACCCTCTCCCCCTCTTCCCCCTCCGCCATATTCGGCGGTACAGCAACCGCAAATGTCGCCGCATACCCATGGGCCCTCGAGGGTGTACGTGCCGAACCTAATGGGAATTCTCCGACACGTTCATTTACTTCACCCGGATGTGTCAAGAGTTGAGCTTCAGCTAGAAATGGAGTCCATGAAGAGATGGTGGGCGAGGTCGATTGCGCCTGCACGTGTCCAGTGCTTTGGTGCAATTCACCCGACTTACGCGAACGACTTTCAAGACTTCTTTGCGGATTGCCAGATTTGGCATAAGTACATTTGCCCTGACGCTTCGGGCCACACTACTGAGCAGCTTAGGCACCGTTTGACTGCCTCTGAGAACGAAAATCGGCACCTCTCAAGGAAAATCGACAGGTTGCACGAGGAAATCGAGGAGCACGAACAGGCCTTGGCTGAGAAAAATGCGATTGCGACCGCATACAACCAAGTCATCAGTGGACTGAAGGAAGAGGTCAAGCAAGCCGAGATTGCCAAGGAAGTCACGGAGCAGACGATGGCGAGCAAGGTCGCGGCTTTGGAAGCCAAGCTCAGGCAGGTTACGGAGGAAAGTACCGCCCAGCTGAAGGCGGAAATTGCGCATCAACAGGTCCTAGCAGCTGAACTGAAGAAGTTCAAAGACGACAGTGCTGCGGAGAAAGTCAAACTCTCCAACAAGATCACAAACCTAGAGGCCCAGAACGAGCAACTGCTCAACAAGAAAGTCAAAGACCAGGGGCAGGGGCAGGTCACAACCCCGATGCTCAGGTTTGCATCAATCGACGAGACCCTCGCCAAAGTCGAGGCACAACAACGCACGCGAGTGCACAAGATCGGCAAGGAGATAGAAGAGATCGAGGTTCACGATGAGGGCGAGACCGGCGACGAAGAAAGCTCTGGATCCGACAAGATGACATATGCCGAGCTCGAGCTCGAGTGCCGCCGGCTGAGCGACCTCGTCGATCGTCGCAACTTGGAGACGGGTCAGCTCCACGTCAGAACCCAGAACCTTGAGCGTCGTACCAGAGAAGTCGAGGAGAAGGGTCGCGCGCTGGAAGCCAAGGAAGAGGGCACGAAGAAGGGCCTCGCCGCCATACTTACCAAGTCCAAGCAAGTGAGTCGCGTGGGAAAAGTGGTTCGTGAGCTGGTAAAGGAGGGCAGTGTTCCGGCGGCAAGCGATCTGCTTGCAAGCATGTTGGGGGATCTGAAGCAGGTTGTAAAGAAATTTGAGGAGGACGTGGGTCAGGGCGGCCAGGGGTTCAACGTGGGAGTGGGAGCTGATGAATGGTTGTGGGAAGATCCTTACAATGTCTGA
NCU00842	NcraOR74A_LGI: 6,987,125 - 6,987,802 (-)	N. crassa OR74A	4	387	387	hypothetical protein	null	null	null	2	0	MPIRPPGNPHPVSEPTLRSVFWDLNHLAMGHWGTGYEYLHTFDHAFQTWCRQAGIDPDTPFRANGRILPIVPLGSSEEARKESYVTVGGVKTFRTEVQAAEVHGRSKAKVMVIYTDPSDIPPTPKSPA	ATGCCGATCCGTCCCCCTGGCAACCCTCACCCGGTCAGCGAGCCGACCCTTCGCTCGGTCTTTTGGGACCTTAACCATCTGGCCATGGGACACTGGGGTACCGGATATGAATACCTCCACACCTTTGACCATGCATTCCAGACATGGTGTCGGCAGGCCGGCATCGACCCCGATACTCCGTTTCGCGCCAACGGCAGGATCTTGCCCATCGTTCCGCTGGGTAGTAGCGAAGAAGCGCGCAAGGAAAGCTATGTCACCGTGGGTGGCGTGAAGACTTTCCGCACCGAGGTCCAAGCAGCAGAGGTTCATGGACGCTCGAAGGCTAAGGTCATGGTCATTTACACAGACCCATCGGATATTCCACCTACGCCCAAGTCGCCTGCTTAA	ATGCCGATCCGTCCCCCTGGCAACCCTCACCCGGTCAGCGAGCCGACCCTTCGCTCGGTCTTTTGGGACCTTAACCATCTGGCCATGGGACACTGGGGTACCGGATATGAATACCTCCACACCTTTGACCATGCATTCCAGACATGGTGTCGGCAGGCCGGCATCGACCCCGATACTCCGTTTCGCGCCAACGGCAGGATCTTGCCCATCGTTCCGCTGGGTAGTAGCGAAGAAGCGCGCAAGGAAAGCTATGTCACCGTGGGTGGCGTGAAGACTTTCCGCACCGAGGTCCAAGCAGCAGAGGTTCATGGACGCTCGAAGGCTAAGGTCATGGTCATTTACACAGACCCATCGGATATTCCACCTACGCCCAAGTCGCCTGCTTAA
NCU00843	NcraOR74A_LGI: 6,984,105 - 6,985,883 (-)	N. crassa OR74A	2	1695	696	adenine-9 (ad-9)	hydroxymethyl-, formyl- and related transferase activity, phosphoribosylglycinamide formyltransferase activity	'de novo' IMP biosynthetic process, biosynthetic process	null	47	0	MSSPAECRILVFASGNGSNFQALVDALAAGNIPNARITRLIVNRGKAYATTRAEKAGIPWEYYNLISHGFQERGETDPEKLQEARNKYDAALAEKVLALDEKTERPHLIVLAGWMYIFGKHFLAPIAERGIKVINLHPALPGKYDGTHAIDRAYADFQAGKLENNKTGIMVHYVIEAVDQGAPVLVREIECREGESLEQLEERIHSHEHSLIVEATAKIAGEIIASQQAQK	CGCTGCAGCAAAATTTCGGCTGCTGTCACGTCATTGGGTCCGGTCCATGTCCGAGGAAAACGACCTAGGGACCCAATCACTCACTCACTCACTCACACCACACCACATCAATTTTGATCCGCGGACACCACTGCTACACTCTCACCCTTTTCTTTCACTTCTCACTCTCTTTTCACACGTCAAGGACCACATACCTACTTCCCTTACCCATCCGCCACCGGCCTTCCCAGTCGCCCGCCATGTCCTCCCCCGCAGAGTGCCGCATCCTCGTCTTCGCCTCCGGCAACGGCTCCAACTTCCAGGCGCTCGTCGACGCCCTGGCCGCCGGCAACATCCCCAACGCGCGCATCACCCGCCTGATCGTGAACAGGGGCAAGGCGTACGCGACGACGCGCGCCGAGAAGGCCGGGATCCCTTGGGAGTACTACAACCTGATCTCGCACGGCTTCCAGGAGCGCGGTGAGACGGACCCGGAGAAGTTGCAGGAGGCGCGCAACAAGTACGATGCTGCCCTGGCCGAGAAGGTGCTCGCGCTGGATGAGAAGACGGAAAGGCCGCATCTGATTGTACTCGCCGGGTGGATGTATATCTTTGGCAAGCACTTTTTGGCGCCCATCGCGGAAAGGGGGATCAAGGTCATTAACTTGCATCCGGCGCTTCCTGGCAAATATGACGGTACACACGCCATTGACAGGGCGTACGCCGACTTCCAGGCTGGAAAGCTGGAGAACAACAAGACCGGCATCATGGTGCACTATGTAATCGAGGCCGTTGACCAGGGTGCGCCCGTCCTTGTGCGCGAGATCGAGTGCCGTGAGGGTGAGAGCCTGGAGCAGCTAGAGGAGAGGATACACTCCCATGAGCATTCTCTCATTGTTGAAGCCACCGCCAAGATTGCCGGCGAGATCATCGCCTCTCAGCAGGCGCAAAAATGATTTGGTGTCGGCAGCTTCAATGAGGATGTGGTATGGCAATGATGAAAGACGACAAGGAAATAGACACGAAAACACCGGCATGACACGAGGACCTGGGCCATGTTCAACATCACAGGCTCAACCGCATAGATGTGCAAATCGACAGGGCAAATAAGGTTTCGAACGGAAAGGACTACGCGTTGGATGGATACTAAACAGACCAAGGGGTTTATGCATTTCAACACTAAATATACCTAGTACAGGGTACCGGGAGACCGGCGTGATGACATGAACTACGCTTCAAGGCTTCCCTGAAAGGTCAGAACGGAGACGGGCGTTCAAGATGAAGGACACTTTTCCGCGGCGATGTTCTGGATCGTGGGCCAAAAAGCCAAAACATCCATGTCGCAATCAAAAAACGATGAGTCAGAAGAGGACAGGGATGGTTGTTCGAGCTGGCCACAAAGCACAAAAAACATACAACACCAGGGATTCGCTGGTCGTCACCGACCCAACTACTAGTCTGGCCCTCACTGGCTTATCTATGGGAGAGCGGACGGGATCCCGAGTTCTCCAGTGGGTATGGTCGTATGTGATCGACATGAACGAGGAATAGGTTTAAGTATGTGTATTTGACAAAAGCAAGACGGCTGTTGTCTGCGATCTCTTCAATGTGGGTTCCGTGAAACACCCCTTTTTAGTGTAAACAATCGAGGATCCACAAACCGATACGGCCACTGACATAGTACTTCTATGATCCCAACCCAGGGATGTTGACTGA	ATGTCCTCCCCCGCAGAGTGCCGCATCCTCGTCTTCGCCTCCGGCAACGGCTCCAACTTCCAGGCGCTCGTCGACGCCCTGGCCGCCGGCAACATCCCCAACGCGCGCATCACCCGCCTGATCGTGAACAGGGGCAAGGCGTACGCGACGACGCGCGCCGAGAAGGCCGGGATCCCTTGGGAGTACTACAACCTGATCTCGCACGGCTTCCAGGAGCGCGGTGAGACGGACCCGGAGAAGTTGCAGGAGGCGCGCAACAAGTACGATGCTGCCCTGGCCGAGAAGGTGCTCGCGCTGGATGAGAAGACGGAAAGGCCGCATCTGATTGTACTCGCCGGGTGGATGTATATCTTTGGCAAGCACTTTTTGGCGCCCATCGCGGAAAGGGGGATCAAGGTCATTAACTTGCATCCGGCGCTTCCTGGCAAATATGACGGTACACACGCCATTGACAGGGCGTACGCCGACTTCCAGGCTGGAAAGCTGGAGAACAACAAGACCGGCATCATGGTGCACTATGTAATCGAGGCCGTTGACCAGGGTGCGCCCGTCCTTGTGCGCGAGATCGAGTGCCGTGAGGGTGAGAGCCTGGAGCAGCTAGAGGAGAGGATACACTCCCATGAGCATTCTCTCATTGTTGAAGCCACCGCCAAGATTGCCGGCGAGATCATCGCCTCTCAGCAGGCGCAAAAATGA
NCU00844	NcraOR74A_LGI: 6,981,119 - 6,984,088 (+)	N. crassa OR74A	8	2320	1692	hypothetical protein	null	null	null	71	3	MIMGLVCPELIAFAAFQQHTQANKLTKAMNPPEETRGYFSRFWTRMSSCFRRRRRTMDLETSPTPKWTMMHSFLAVMGGFVVEMNNQPRSDDKAETQSFLPWKSNGACRTRLTLVPEALALFKEKGLNSLIPKPSLVHIQDKSKGNTLAKALVCLQASWFCAQCFTRFAQGLAISLLELNTFGHAVCTLIIYSLWWSKPLSIDEPEKIPFDPEGITVEAKLLAIKRKFGMFGARRTAFEDLVYTPLDYHFSDRHKTSREPLFLKVDKSEDLLRLVQTTPAGDKEKVASDMKQGNDWDSIELRGAGFFDKPIDDSVPARRLEEISRLVPYVRVLHSDVRRWQLSLLYDDFDTVPSNLLKDRIGNFPRFGEPGTHFGFCLGFSIFGFIYGGLHCVAWNAPFFTEIEKTLWRVSSLTITATIIPVFFVASWSLFPPFWQDPFGRITEIHTVLQNIQANVKPEDWISLLISWVMWIIPIRKIVRLLPQPWEGFDQDMIKGLAHVVYIFLLILFFVYKVIFDTIVILLLAIYTLTRLYLVVVCFINLAHLPDSAYLVPNWSRYVPHIG	GGTTTGGACCGCTATGCATTATGTACATTCACGCCGTTCGTCAATCCACTCCGTCGCCCTGACCCGCCCCAAATTCTCCATTCTTGACGAGCACCTCCCCGATCCCGTCCGGCGCGAGCCCCTAAGGTTGAATGCATCCACTAGGTCTAGTTTGCCTTGGTGGCTTTCAGCCTCCAGTTGACAAGTTCCACGACCATAGGCTGCTTTTGATACTTCCTTTTTCTGATATGCCCGGCTGCCAGCTGTTCAAAATCCAGCCCTCGGCTATGGCGATGTACTTGATGATTCGCAGACTCATATTCGGGACTAATGGTGTAGGGTGCGCCACGGCTGGTTTCTATTGTGCCTACCTAGCGATCTGGGCTAAGTCTAGATGCTTCTCCTTGGTTGTACAACAACACCCGAAACCTACCTACAGCTGGAGCAGTACGAATAAGAGGTTCTTGAGAGCCTTCTCGCACATATATTGCGGGCTTCTCCCTTCCCAGAGCCTGACCGCCGAGGCACGTTTGCCATCTTCTCGACATGTTTCCTAACCCTCGGTCTTTGTGTGTGGACTTCTCTCCATTTTAACGTTCCTGGGCATAATGAAAGCGGCACGAGGCAATTTTCACGCAAGACTGGATGGATGATAATGGGTCTTGTCTGCCCAGAGCTGATTGCCTTTGCTGCGTTTCAGCAACACACACAGGCAAACAAGCTCACCAAAGCAATGAACCCACCCGAAGAGACCCGTGGCTACTTTTCACGGTTTTGGACACGCATGTCATCTTGCTTCAGGCGTCGCAGGCGCACAATGGACTTGGAGACCTCCCCCACACCCAAGTGGACCATGATGCACAGCTTTCTGGCTGTCATGGGCGGCTTCGTTGTCGAAATGAATAATCAACCCAGAAGCGATGACAAGGCGGAGACGCAATCCTTCCTCCCTTGGAAGTCGAACGGGGCATGCCGAACACGGCTTACGCTGGTTCCGGAAGCACTGGCCCTTTTCAAGGAGAAAGGACTAAACTCCCTGATTCCCAAGCCATCACTCGTGCACATACAGGACAAGAGCAAAGGAAACACCCTGGCCAAGGCACTGGTTTGCTTGCAAGCATCATGGTTCTGTGCCCAATGCTTCACTCGGTTTGCCCAGGGTCTAGCAATAAGTTTACTAGAACTCAACACCTTTGGCCATGCAGTATGCACCTTGATCATCTACAGCTTGTGGTGGAGTAAGCCTCTGAGCATTGACGAGCCGGAGAAAATCCCATTCGACCCCGAAGGTATAACTGTGGAGGCAAAGCTTCTTGCAATCAAGAGAAAATTCGGTATGTTTGGCGCTCGACGGACGGCTTTCGAAGATCTCGTTTACACGCCTTTGGACTACCATTTCTCGGACAGGCACAAGACTTCTCGAGAGCCTCTTTTCCTGAAGGTGGACAAATCCGAAGATCTTTTGCGCCTTGTTCAAACGACACCTGCGGGGGACAAGGAGAAAGTTGCTTCCGATATGAAGCAGGGTAACGACTGGGATAGTATCGAGTTACGTGGCGCTGGGTTCTTTGACAAGCCTATAGACGATTCAGTCCCAGCGAGACGGTTGGAGGAGATCAGTCGGTTAGTTCCTTATGTGCGGGTCCTCCATTCTGACGTCCGGCGGTGGCAACTCTCCCTTCTCTATGATGATTTCGACACAGTCCCTTCCAACCTCCTGAAGGATCGCATTGGAAACTTTCCTCGGTTTGGAGAACCCGGCACACACTTCGGGTTTTGCTTGGGATTCAGCATCTTTGGATTTATTTACGGTGGTCTCCATTGCGTTGCCTGGAATGCACCTTTCTTCACCGAGATTGAAAAGACGCTGTGGAGGGTGTCGAGCCTTACCATAACAGCCACCATCATCCCGGTCTTCTTCGTCGCCTCGTGGAGCTTGTTTCCGCCGTTCTGGCAAGATCCGTTTGGGAGGATCACCGAGATACACACCGTCCTCCAAAACATCCAAGCGAACGTCAAGCCCGAGGACTGGATCTCCCTACTGATATCATGGGTCATGTGGATTATCCCCATACGCAAGATTGTTCGACTGTTGCCACAGCCCTGGGAAGGCTTTGATCAAGATATGATCAAGGGACTGGCACATGTCGTATACATTTTTCTTCTCATTCTCTTCTTCGTTTACAAGGTCATCTTTGACACTATTGTCATATTGCTTCTTGCCATTTACACCTTGACACGGCTTTACTTGGTGGTGGTTTGCTTCATCAACCTTGCTCATCTCCCGGACTCTGCATACCTGGTACCTAACTGGTCTCGGTATGTACCGCATATCGGCTGA	ATGATAATGGGTCTTGTCTGCCCAGAGCTGATTGCCTTTGCTGCGTTTCAGCAACACACACAGGCAAACAAGCTCACCAAAGCAATGAACCCACCCGAAGAGACCCGTGGCTACTTTTCACGGTTTTGGACACGCATGTCATCTTGCTTCAGGCGTCGCAGGCGCACAATGGACTTGGAGACCTCCCCCACACCCAAGTGGACCATGATGCACAGCTTTCTGGCTGTCATGGGCGGCTTCGTTGTCGAAATGAATAATCAACCCAGAAGCGATGACAAGGCGGAGACGCAATCCTTCCTCCCTTGGAAGTCGAACGGGGCATGCCGAACACGGCTTACGCTGGTTCCGGAAGCACTGGCCCTTTTCAAGGAGAAAGGACTAAACTCCCTGATTCCCAAGCCATCACTCGTGCACATACAGGACAAGAGCAAAGGAAACACCCTGGCCAAGGCACTGGTTTGCTTGCAAGCATCATGGTTCTGTGCCCAATGCTTCACTCGGTTTGCCCAGGGTCTAGCAATAAGTTTACTAGAACTCAACACCTTTGGCCATGCAGTATGCACCTTGATCATCTACAGCTTGTGGTGGAGTAAGCCTCTGAGCATTGACGAGCCGGAGAAAATCCCATTCGACCCCGAAGGTATAACTGTGGAGGCAAAGCTTCTTGCAATCAAGAGAAAATTCGGTATGTTTGGCGCTCGACGGACGGCTTTCGAAGATCTCGTTTACACGCCTTTGGACTACCATTTCTCGGACAGGCACAAGACTTCTCGAGAGCCTCTTTTCCTGAAGGTGGACAAATCCGAAGATCTTTTGCGCCTTGTTCAAACGACACCTGCGGGGGACAAGGAGAAAGTTGCTTCCGATATGAAGCAGGGTAACGACTGGGATAGTATCGAGTTACGTGGCGCTGGGTTCTTTGACAAGCCTATAGACGATTCAGTCCCAGCGAGACGGTTGGAGGAGATCAGTCGGTTAGTTCCTTATGTGCGGGTCCTCCATTCTGACGTCCGGCGGTGGCAACTCTCCCTTCTCTATGATGATTTCGACACAGTCCCTTCCAACCTCCTGAAGGATCGCATTGGAAACTTTCCTCGGTTTGGAGAACCCGGCACACACTTCGGGTTTTGCTTGGGATTCAGCATCTTTGGATTTATTTACGGTGGTCTCCATTGCGTTGCCTGGAATGCACCTTTCTTCACCGAGATTGAAAAGACGCTGTGGAGGGTGTCGAGCCTTACCATAACAGCCACCATCATCCCGGTCTTCTTCGTCGCCTCGTGGAGCTTGTTTCCGCCGTTCTGGCAAGATCCGTTTGGGAGGATCACCGAGATACACACCGTCCTCCAAAACATCCAAGCGAACGTCAAGCCCGAGGACTGGATCTCCCTACTGATATCATGGGTCATGTGGATTATCCCCATACGCAAGATTGTTCGACTGTTGCCACAGCCCTGGGAAGGCTTTGATCAAGATATGATCAAGGGACTGGCACATGTCGTATACATTTTTCTTCTCATTCTCTTCTTCGTTTACAAGGTCATCTTTGACACTATTGTCATATTGCTTCTTGCCATTTACACCTTGACACGGCTTTACTTGGTGGTGGTTTGCTTCATCAACCTTGCTCATCTCCCGGACTCTGCATACCTGGTACCTAACTGGTCTCGGTATGTACCGCATATCGGCTGA
NCU00845	NcraOR74A_LGI: 6,978,756 - 6,980,502 (-)	N. crassa OR74A	2	1674	1497	hypothetical protein	null	null	null	32	1	MIASRTSGMLAQRHVMAQWPSRPQLPFRAIVPLQISNRVNHLPRPQIRPYYDEPTTPSHLDAIYRDPKYSRILRKVYGAPFQSLAKPRIDEWFAYCLQRTFPSSGTQMTIQDRTRAKHEWAQEVLHLREPYNRTPWRWDSLSQRSEPPAGVRQPGEPVADFLDRLPPVPGPKMGGKNDRFVPRWYVVENPNREAYFVKGYLDHGKAHEPHRFGLWIANLRNAYMTLFQQVAYKRRIGRMSEERYREELRDFIGRKARQFRLVRGEWMISVPTSEATKVWSEIAQATDLNILGTSARIATSSVIDYPNHRLIAVQTVDFSDHEDVDRVLRRLEGMGIVDRTSTPPISYQTEAYYYLGIGPNNIHNMPTAFYTSEQFFNDGLRSNLKRRRPGQMLDESLLRGSDDLQRKQQEEQEEQEEIADFGRIWNQEPEEKKRMWIPPQVMVQRDPNVFQELEIAKAEAERERAGKKKVKRMTMKEWEETEDDDDPVAMALNAKRVE	CTACCTTCCATCCAGAGCCCAGTCCCCAGGTACTCGACCCTGAACCCTTGCGGTTTTCGCGATGTACTCAACTTTCTTCCCGCACCTACCATGATAGCGTCAAGGACCAGCGGCATGCTCGCACAACGACACGTCATGGCCCAATGGCCCTCAAGGCCACAGCTCCCTTTCCGAGCAATTGTGCCCCTACAAATCTCAAACCGAGTAAATCACCTGCCTCGGCCTCAAATCAGACCCTACTATGACGAGCCAACTACCCCCTCACACCTGGACGCCATCTATCGCGACCCCAAGTACTCACGCATCCTGCGCAAAGTCTACGGCGCGCCCTTCCAAAGCCTCGCCAAGCCGCGAATAGACGAATGGTTTGCTTATTGCCTCCAACGTACATTCCCCTCCTCCGGAACACAAATGACCATCCAAGACCGCACCCGCGCCAAACACGAATGGGCCCAAGAAGTCCTCCATCTGCGCGAACCCTACAACCGCACGCCATGGCGGTGGGACTCGCTCAGTCAGCGGTCCGAGCCGCCAGCGGGTGTGCGGCAACCTGGGGAGCCAGTCGCGGATTTTCTGGACAGACTGCCGCCGGTTCCGGGGCCGAAAATGGGCGGGAAGAATGACCGGTTTGTGCCGCGGTGGTATGTAGTTGAGAACCCCAATCGGGAGGCGTACTTTGTAAAGGGGTATTTGGATCATGGGAAGGCGCATGAGCCGCATCGGTTTGGGCTTTGGATTGCGAATCTGAGGAATGCGTACATGACGCTTTTTCAGCAGGTGGCGTATAAGAGGAGGATTGGGAGGATGAGTGAGGAGAGGTATCGGGAGGAACTGAGGGACTTTATTGGGAGGAAGGCGAGGCAGTTTAGGTTGGTAAGAGGGGAGTGGATGATTTCCGTCCCTACTTCTGAAGCGACCAAAGTCTGGTCGGAAATAGCCCAAGCAACTGACCTCAACATCCTCGGCACCTCCGCCCGGATCGCCACCTCTTCCGTTATAGACTACCCAAACCATCGGCTAATCGCCGTCCAGACGGTCGACTTCTCCGACCACGAAGATGTGGACCGCGTCCTTCGCCGCCTTGAGGGCATGGGCATCGTAGACCGCACCAGCACACCGCCCATCAGCTATCAAACAGAAGCATATTACTATCTCGGTATAGGACCCAACAACATCCACAATATGCCTACAGCCTTTTACACCAGCGAGCAGTTCTTCAATGACGGACTGAGATCCAATCTAAAACGGAGGCGGCCAGGGCAAATGCTGGATGAATCCCTGCTGCGAGGAAGCGACGATTTGCAAAGGAAGCAGCAGGAGGAGCAAGAAGAACAGGAGGAAATTGCGGACTTCGGCCGGATCTGGAATCAGGAGCCCGAGGAGAAGAAACGGATGTGGATCCCGCCGCAAGTGATGGTGCAGAGGGATCCGAACGTGTTCCAGGAGCTGGAGATCGCCAAGGCGGAGGCGGAGAGGGAAAGGGCTGGGAAGAAGAAGGTGAAGAGGATGACGATGAAGGAGTGGGAGGAGACGGAGGATGACGATGATCCGGTTGCGATGGCGTTGAATGCAAAGAGGGTTGAGTGAATGGGCCAGTAAGCGATTCGTGACGGGTCAAGTACTTCTGTTTTTGGTGTTTGACTGGTATTAAAGGGTGGTATGTAGAATTTTGAG	ATGATAGCGTCAAGGACCAGCGGCATGCTCGCACAACGACACGTCATGGCCCAATGGCCCTCAAGGCCACAGCTCCCTTTCCGAGCAATTGTGCCCCTACAAATCTCAAACCGAGTAAATCACCTGCCTCGGCCTCAAATCAGACCCTACTATGACGAGCCAACTACCCCCTCACACCTGGACGCCATCTATCGCGACCCCAAGTACTCACGCATCCTGCGCAAAGTCTACGGCGCGCCCTTCCAAAGCCTCGCCAAGCCGCGAATAGACGAATGGTTTGCTTATTGCCTCCAACGTACATTCCCCTCCTCCGGAACACAAATGACCATCCAAGACCGCACCCGCGCCAAACACGAATGGGCCCAAGAAGTCCTCCATCTGCGCGAACCCTACAACCGCACGCCATGGCGGTGGGACTCGCTCAGTCAGCGGTCCGAGCCGCCAGCGGGTGTGCGGCAACCTGGGGAGCCAGTCGCGGATTTTCTGGACAGACTGCCGCCGGTTCCGGGGCCGAAAATGGGCGGGAAGAATGACCGGTTTGTGCCGCGGTGGTATGTAGTTGAGAACCCCAATCGGGAGGCGTACTTTGTAAAGGGGTATTTGGATCATGGGAAGGCGCATGAGCCGCATCGGTTTGGGCTTTGGATTGCGAATCTGAGGAATGCGTACATGACGCTTTTTCAGCAGGTGGCGTATAAGAGGAGGATTGGGAGGATGAGTGAGGAGAGGTATCGGGAGGAACTGAGGGACTTTATTGGGAGGAAGGCGAGGCAGTTTAGGTTGGTAAGAGGGGAGTGGATGATTTCCGTCCCTACTTCTGAAGCGACCAAAGTCTGGTCGGAAATAGCCCAAGCAACTGACCTCAACATCCTCGGCACCTCCGCCCGGATCGCCACCTCTTCCGTTATAGACTACCCAAACCATCGGCTAATCGCCGTCCAGACGGTCGACTTCTCCGACCACGAAGATGTGGACCGCGTCCTTCGCCGCCTTGAGGGCATGGGCATCGTAGACCGCACCAGCACACCGCCCATCAGCTATCAAACAGAAGCATATTACTATCTCGGTATAGGACCCAACAACATCCACAATATGCCTACAGCCTTTTACACCAGCGAGCAGTTCTTCAATGACGGACTGAGATCCAATCTAAAACGGAGGCGGCCAGGGCAAATGCTGGATGAATCCCTGCTGCGAGGAAGCGACGATTTGCAAAGGAAGCAGCAGGAGGAGCAAGAAGAACAGGAGGAAATTGCGGACTTCGGCCGGATCTGGAATCAGGAGCCCGAGGAGAAGAAACGGATGTGGATCCCGCCGCAAGTGATGGTGCAGAGGGATCCGAACGTGTTCCAGGAGCTGGAGATCGCCAAGGCGGAGGCGGAGAGGGAAAGGGCTGGGAAGAAGAAGGTGAAGAGGATGACGATGAAGGAGTGGGAGGAGACGGAGGATGACGATGATCCGGTTGCGATGGCGTTGAATGCAAAGAGGGTTGAGTGA
NCU00846	NcraOR74A_LGI: 6,973,145 - 6,976,301 (-)	N. crassa OR74A	6	2612	2445	hypothetical protein	null	null	null	2	0	MSHPPPFVAAPAGDSQSDIPQVHDPISGPNVKAVMVDTATQTDYPPLYIPVPPPRVIPQSSPFFRVLRTAYEKADASLVCESLLSWPEKYLHPEPSAILFGLPGTEGICFNSLRQLDHDAARRMEIVCRGARAAGWDVFFASVRALWSGPTISKPYQSFLRWPDHDPESGLFEHLRCRDLTSALFDVEIMSVYDLDGEVVLPPWAHDHHATRFSLLHTVHGLIHEELFRNQPDAEYPVPPGLGQPDRKWTQQTWYRDTVLLIPQAQSPYVLSSAVVAPSPWPDHQIQNIAKYFLGLALENHTGFPKPSLTVHNAYLVVDMLYQVMTTASWGSLNAEAMMTPVVKSQILMLAGEQCDHTLFLRACTRQSAFDSAPDHQSFIPWLHRLVKSRRLMNFWAPYLNKCLTQVILSYENMHDRVMFALNLPKQITSQHSLPYLLASSWLKPLLIPDDLRTSALCSLKDGEALAKAALRFDSKAAIVQELITAVVNQMQLPTEPMPWIAGFIKYIGTNIFTHAARIGRLGEPICVALLKQWYRILVKPVQARLNCPQDLSRKPSHPVDTRDHVAMEGYRFLVDASQETARFRWTALERDLAQWLWKDTRVSTSLDTSTQPPTLVVKKRSTSNNDWLERRKMAAKSCAELEEIRHSILQYDPTYSGLLTARDLVDWSFAEGTGPDPAWVSEYDPADPSIEEPYTPRRPTLARIVSPGSSPTSASPAGSTVTPRNPKPNHDRDDKTDSESKELDKAEALKSLTLEEYLKRRARMKLKGRWDQLHEEDEEDLQELYLLLGRRKSLSERAYITEEKRDQVDHPSR	TTTTCCTGGATTCGTCCTTACCTCTAGCTTTTACACTGCAATAAGTCATTCCTTCCACTATCCTGGAAAGTGGAAGCCACGACTTTTTCTGGGTTTCTGAAAGTTGCATTTCGAATTCTACCTATCTACCTAGCCCTGATGTGATCGGCGGCATCCCGCACACTGCAATGTCTCATCCGCCGCCGTTTGTAGCGGCCCCTGCCGGCGATTCGCAATCCGACATTCCTCAAGTCCACGACCCAATTTCAGGTCCGAATGTCAAAGCTGTGATGGTCGATACGGCAACACAAACCGACTATCCTCCGTTGTATATCCCTGTACCTCCGCCTAGGGTGATACCGCAGAGCTCGCCATTCTTTAGAGTCTTGCGAACCGCCTACGAGAAAGCGGATGCCTCTTTGGTCTGCGAGTCACTGCTGTCGTGGCCGGAAAAATACTTGCATCCAGAGCCTTCGGCGATCCTTTTCGGCCTCCCAGGCACCGAAGGGATATGCTTTAATTCCCTCCGACAATTAGACCACGATGCGGCGCGACGGATGGAAATTGTCTGCCGCGGCGCAAGAGCTGCTGGCTGGGACGTGTTCTTCGCCAGCGTCAGGGCCTTGTGGTCTGGTCCCACCATCTCAAAACCTTACCAGAGTTTTCTGCGTTGGCCCGATCACGACCCCGAATCCGGCCTCTTCGAACATTTGCGTTGCCGAGATCTTACTAGCGCCTTGTTCGACGTTGAGATCATGTCCGTATACGACTTGGATGGGGAAGTCGTGTTGCCGCCGTGGGCTCACGACCACCATGCAACCAGGTTTTCCCTATTACACACGGTTCATGGTCTAATACACGAGGAACTGTTCCGTAACCAGCCTGATGCAGAATACCCGGTGCCGCCGGGCCTTGGACAGCCGGACCGTAAATGGACCCAGCAAACCTGGTACAGAGATACTGTCCTCCTCATACCTCAAGCGCAATCCCCATACGTACTGTCCTCCGCGGTCGTCGCTCCTTCTCCCTGGCCGGACCATCAAATCCAAAATATCGCAAAGTACTTTCTGGGATTAGCACTTGAGAATCACACCGGATTTCCCAAGCCCAGCCTGACAGTCCACAATGCCTATCTCGTCGTTGATATGTTGTACCAAGTTATGACTACTGCCTCGTGGGGGTCGCTAAACGCTGAAGCTATGATGACCCCCGTAGTGAAGTCTCAAATACTCATGTTGGCCGGCGAGCAATGCGACCATACGCTCTTTCTTCGGGCTTGCACTCGTCAAAGCGCTTTCGATAGCGCCCCCGACCATCAATCCTTCATCCCCTGGCTCCACCGCCTCGTCAAGAGCAGGCGCCTGATGAATTTTTGGGCTCCGTATCTCAACAAATGCTTAACCCAGGTCATCTTGTCTTACGAGAACATGCATGATAGAGTCATGTTCGCGCTCAACTTGCCAAAGCAAATCACTAGTCAACATTCCCTACCCTACCTACTTGCGTCATCATGGCTCAAACCGTTGCTCATTCCCGACGACTTGCGAACAAGTGCCCTTTGCTCACTAAAGGATGGAGAAGCCCTAGCCAAGGCCGCGCTCCGCTTTGACAGCAAAGCGGCTATTGTTCAAGAACTCATCACGGCTGTTGTCAATCAAATGCAGCTGCCCACGGAGCCAATGCCATGGATCGCGGGTTTTATCAAATATATAGGCACTAATATCTTTACACATGCAGCCAGAATTGGGCGGTTAGGAGAGCCAATATGCGTCGCATTGCTGAAGCAGTGGTACCGGATACTGGTCAAGCCAGTACAAGCTCGCTTAAACTGTCCCCAGGATCTGTCACGGAAGCCATCCCATCCGGTTGATACCAGAGACCATGTTGCCATGGAAGGGTACCGCTTTTTGGTGGATGCAAGCCAAGAGACAGCGAGGTTCAGATGGACAGCTCTCGAACGGGACTTGGCCCAGTGGTTGTGGAAAGACACCCGTGTTTCCACCAGTCTTGATACGTCCACGCAGCCTCCTACTTTGGTGGTAAAGAAGCGCTCTACGTCCAACAATGACTGGCTTGAACGGAGAAAGATGGCTGCGAAGTCATGCGCAGAATTGGAAGAGATTCGCCACAGCATCCTACAGTATGACCCAACATACAGCGGCTTGCTCACGGCGAGAGATCTCGTGGACTGGTCCTTTGCGGAGGGTACCGGTCCAGATCCAGCATGGGTCTCTGAATATGATCCAGCGGATCCATCCATCGAAGAGCCGTATACACCAAGACGTCCAACGTTAGCCAGGATCGTCTCGCCTGGAAGCTCCCCCACATCTGCTTCGCCTGCCGGGAGCACAGTGACTCCGCGGAACCCTAAGCCAAATCATGACCGCGACGACAAAACAGACTCAGAGTCGAAGGAGCTCGATAAGGCCGAAGCTCTCAAGTCCCTTACACTCGAAGAGTATCTGAAGCGCAGGGCCAGAATGAAACTGAAGGGGCGATGGGACCAACTTCATGAAGAGGACGAGGAGGATTTGCAGGAGCTTTACTTGCTTCTGGGGCGTCGCAAGAGTCTTTCAGAGAGAGCATACATTACCGAGGAGAAAAGGGATCAAGTTGATCACCCCAGCCGATGA	ATGTCTCATCCGCCGCCGTTTGTAGCGGCCCCTGCCGGCGATTCGCAATCCGACATTCCTCAAGTCCACGACCCAATTTCAGGTCCGAATGTCAAAGCTGTGATGGTCGATACGGCAACACAAACCGACTATCCTCCGTTGTATATCCCTGTACCTCCGCCTAGGGTGATACCGCAGAGCTCGCCATTCTTTAGAGTCTTGCGAACCGCCTACGAGAAAGCGGATGCCTCTTTGGTCTGCGAGTCACTGCTGTCGTGGCCGGAAAAATACTTGCATCCAGAGCCTTCGGCGATCCTTTTCGGCCTCCCAGGCACCGAAGGGATATGCTTTAATTCCCTCCGACAATTAGACCACGATGCGGCGCGACGGATGGAAATTGTCTGCCGCGGCGCAAGAGCTGCTGGCTGGGACGTGTTCTTCGCCAGCGTCAGGGCCTTGTGGTCTGGTCCCACCATCTCAAAACCTTACCAGAGTTTTCTGCGTTGGCCCGATCACGACCCCGAATCCGGCCTCTTCGAACATTTGCGTTGCCGAGATCTTACTAGCGCCTTGTTCGACGTTGAGATCATGTCCGTATACGACTTGGATGGGGAAGTCGTGTTGCCGCCGTGGGCTCACGACCACCATGCAACCAGGTTTTCCCTATTACACACGGTTCATGGTCTAATACACGAGGAACTGTTCCGTAACCAGCCTGATGCAGAATACCCGGTGCCGCCGGGCCTTGGACAGCCGGACCGTAAATGGACCCAGCAAACCTGGTACAGAGATACTGTCCTCCTCATACCTCAAGCGCAATCCCCATACGTACTGTCCTCCGCGGTCGTCGCTCCTTCTCCCTGGCCGGACCATCAAATCCAAAATATCGCAAAGTACTTTCTGGGATTAGCACTTGAGAATCACACCGGATTTCCCAAGCCCAGCCTGACAGTCCACAATGCCTATCTCGTCGTTGATATGTTGTACCAAGTTATGACTACTGCCTCGTGGGGGTCGCTAAACGCTGAAGCTATGATGACCCCCGTAGTGAAGTCTCAAATACTCATGTTGGCCGGCGAGCAATGCGACCATACGCTCTTTCTTCGGGCTTGCACTCGTCAAAGCGCTTTCGATAGCGCCCCCGACCATCAATCCTTCATCCCCTGGCTCCACCGCCTCGTCAAGAGCAGGCGCCTGATGAATTTTTGGGCTCCGTATCTCAACAAATGCTTAACCCAGGTCATCTTGTCTTACGAGAACATGCATGATAGAGTCATGTTCGCGCTCAACTTGCCAAAGCAAATCACTAGTCAACATTCCCTACCCTACCTACTTGCGTCATCATGGCTCAAACCGTTGCTCATTCCCGACGACTTGCGAACAAGTGCCCTTTGCTCACTAAAGGATGGAGAAGCCCTAGCCAAGGCCGCGCTCCGCTTTGACAGCAAAGCGGCTATTGTTCAAGAACTCATCACGGCTGTTGTCAATCAAATGCAGCTGCCCACGGAGCCAATGCCATGGATCGCGGGTTTTATCAAATATATAGGCACTAATATCTTTACACATGCAGCCAGAATTGGGCGGTTAGGAGAGCCAATATGCGTCGCATTGCTGAAGCAGTGGTACCGGATACTGGTCAAGCCAGTACAAGCTCGCTTAAACTGTCCCCAGGATCTGTCACGGAAGCCATCCCATCCGGTTGATACCAGAGACCATGTTGCCATGGAAGGGTACCGCTTTTTGGTGGATGCAAGCCAAGAGACAGCGAGGTTCAGATGGACAGCTCTCGAACGGGACTTGGCCCAGTGGTTGTGGAAAGACACCCGTGTTTCCACCAGTCTTGATACGTCCACGCAGCCTCCTACTTTGGTGGTAAAGAAGCGCTCTACGTCCAACAATGACTGGCTTGAACGGAGAAAGATGGCTGCGAAGTCATGCGCAGAATTGGAAGAGATTCGCCACAGCATCCTACAGTATGACCCAACATACAGCGGCTTGCTCACGGCGAGAGATCTCGTGGACTGGTCCTTTGCGGAGGGTACCGGTCCAGATCCAGCATGGGTCTCTGAATATGATCCAGCGGATCCATCCATCGAAGAGCCGTATACACCAAGACGTCCAACGTTAGCCAGGATCGTCTCGCCTGGAAGCTCCCCCACATCTGCTTCGCCTGCCGGGAGCACAGTGACTCCGCGGAACCCTAAGCCAAATCATGACCGCGACGACAAAACAGACTCAGAGTCGAAGGAGCTCGATAAGGCCGAAGCTCTCAAGTCCCTTACACTCGAAGAGTATCTGAAGCGCAGGGCCAGAATGAAACTGAAGGGGCGATGGGACCAACTTCATGAAGAGGACGAGGAGGATTTGCAGGAGCTTTACTTGCTTCTGGGGCGTCGCAAGAGTCTTTCAGAGAGAGCATACATTACCGAGGAGAAAAGGGATCAAGTTGATCACCCCAGCCGATGA
NCU00847	NcraOR74A_LGI: 6,971,660 - 6,973,082 (+)	N. crassa OR74A	1	1423	1068	hypothetical protein	null	null	null	97	2	MQAVTTSLIRTTIRTPRIPGHLLRKQQPARTITTTPTTTAKMTTGTFRYADPATINRSTTPFVKSWSKVDVDYSSFSRVSVSKPVHDLRSAVESSPSDFGVDVSGFALYTHPAKETAFTDERAIWSGYYAEVEALLREKLPGIKRVEIFDHTIRRNNGSAARRPVQQVHVDQTPAAAATRVRRHVSPPEEAEKLLKGRYQIINVWRPISHPATDFPLAFIDWRSTSPGDLVPIDLLYPKRSEPEDDGDDRGKEVAPAEETYPKTEGYEVKGETYGVVPNETHKFYYVKDMKPEEVVLIKCFDSWGEGLEEPWGKGKKGVAGWTPHTAFVDPATPEGTPGRESIEVRCLVFYEDEE	CGCAGTCGTCCGAACCGTTATATATATAACTCCCCGCGTTGTACGACAACATCTCCCGGACGCCGTCAAAATTCACACGGAGCAGAAGCATTTGATTGATACACACACACATATCTGCATCATCAATCTCACACAGCGGCAGTAGTCAATGCAAGCAGTCACTACTTCACTCATAAGGACCACCATCAGAACTCCACGCATTCCTGGGCATTTACTCCGAAAACAACAACCCGCTCGCACTATCACCACAACCCCAACCACAACCGCCAAGATGACCACCGGTACCTTCCGTTACGCCGACCCAGCAACCATCAACCGCTCCACCACCCCCTTCGTCAAGTCCTGGTCCAAAGTAGACGTCGACTACTCGTCCTTCTCGCGCGTCTCCGTTTCCAAGCCCGTTCACGACCTCCGCTCTGCTGTTGAATCCTCCCCCTCCGATTTCGGCGTCGACGTCTCCGGCTTCGCGCTGTACACCCACCCAGCCAAGGAAACCGCCTTCACCGACGAGCGCGCCATCTGGTCGGGGTACTACGCCGAGGTGGAAGCCTTGCTGCGGGAGAAGTTGCCAGGGATCAAGCGCGTCGAGATCTTTGACCACACCATTCGAAGGAACAACGGTTCGGCAGCCAGGAGGCCCGTGCAGCAGGTGCATGTCGATCAGACGCCTGCTGCTGCCGCCACGCGCGTCCGGAGACATGTGTCTCCCCCCGAAGAGGCCGAGAAGCTGCTGAAGGGGAGGTACCAAATTATCAACGTCTGGCGGCCCATTTCGCACCCGGCGACCGACTTTCCGCTGGCCTTTATTGATTGGCGCTCTACTTCGCCGGGCGATCTGGTTCCTATTGATCTGCTCTACCCCAAGCGGTCTGAGCCTGAAGACGACGGCGATGATCGCGGCAAGGAGGTAGCCCCTGCTGAGGAGACATACCCCAAAACGGAAGGGTATGAAGTCAAGGGCGAGACGTACGGCGTTGTTCCGAATGAGACACACAAGTTTTATTATGTCAAGGATATGAAGCCCGAGGAGGTGGTGCTCATCAAGTGCTTTGATAGTTGGGGCGAGGGGCTGGAGGAGCCGTGGGGAAAGGGAAAGAAGGGAGTGGCGGGCTGGACGCCGCATACGGCTTTTGTGGATCCCGCGACGCCCGAGGGGACACCGGGACGGGAGAGTATCGAGGTTAGGTGCTTGGTGTTTTATGAGGATGAAGAGTAGGAGGCTTGTGGGAATGGAGACTGTTGGTAGTGTGCATGGTATGCTGATGGGTGGTATGGGCGAGCGATGCATGATCGGGGACATTCCGTTTACCGGCACCCTTTTTGCCGATTTTTGTTTTTGGGGGTATCCATAAATATGTACAAGACGGCAAATGAAACAACAAAAAAAGAACTTGGTATGTCACCTATCACCATAAGCCTTCGC	ATGCAAGCAGTCACTACTTCACTCATAAGGACCACCATCAGAACTCCACGCATTCCTGGGCATTTACTCCGAAAACAACAACCCGCTCGCACTATCACCACAACCCCAACCACAACCGCCAAGATGACCACCGGTACCTTCCGTTACGCCGACCCAGCAACCATCAACCGCTCCACCACCCCCTTCGTCAAGTCCTGGTCCAAAGTAGACGTCGACTACTCGTCCTTCTCGCGCGTCTCCGTTTCCAAGCCCGTTCACGACCTCCGCTCTGCTGTTGAATCCTCCCCCTCCGATTTCGGCGTCGACGTCTCCGGCTTCGCGCTGTACACCCACCCAGCCAAGGAAACCGCCTTCACCGACGAGCGCGCCATCTGGTCGGGGTACTACGCCGAGGTGGAAGCCTTGCTGCGGGAGAAGTTGCCAGGGATCAAGCGCGTCGAGATCTTTGACCACACCATTCGAAGGAACAACGGTTCGGCAGCCAGGAGGCCCGTGCAGCAGGTGCATGTCGATCAGACGCCTGCTGCTGCCGCCACGCGCGTCCGGAGACATGTGTCTCCCCCCGAAGAGGCCGAGAAGCTGCTGAAGGGGAGGTACCAAATTATCAACGTCTGGCGGCCCATTTCGCACCCGGCGACCGACTTTCCGCTGGCCTTTATTGATTGGCGCTCTACTTCGCCGGGCGATCTGGTTCCTATTGATCTGCTCTACCCCAAGCGGTCTGAGCCTGAAGACGACGGCGATGATCGCGGCAAGGAGGTAGCCCCTGCTGAGGAGACATACCCCAAAACGGAAGGGTATGAAGTCAAGGGCGAGACGTACGGCGTTGTTCCGAATGAGACACACAAGTTTTATTATGTCAAGGATATGAAGCCCGAGGAGGTGGTGCTCATCAAGTGCTTTGATAGTTGGGGCGAGGGGCTGGAGGAGCCGTGGGGAAAGGGAAAGAAGGGAGTGGCGGGCTGGACGCCGCATACGGCTTTTGTGGATCCCGCGACGCCCGAGGGGACACCGGGACGGGAGAGTATCGAGGTTAGGTGCTTGGTGTTTTATGAGGATGAAGAGTAG
NCU10264	NcraOR74A_LGI: 7,512,169 - 7,516,883 (+)	N. crassa OR74A	5	4467	4017	hypothetical protein	null	null	null	3	0	MGWQSSPGRLVVAAAGLFGFVNGQAYFGTYQDTITKCGSDNFIYLGCYGNFLANAGDFFRFGPEGYNAADLSLSFPGWDPGSDWDSTQTPLDCARTCRAYGYKYSAMRDNNCNCGLQLPAAAVPNSDSSACNAQCSGDSTQTCGGGLNAQVYLDPSFAAPDQVPITPRNADLGSTYKHLGCYSSRGFATQDDVRARPLVDDIETCFETCAGLGYPLVFGAREGAQIRCQCGTNFHSGDYRIPPSSLPNPGDCNALCTADDTNGDCDPLTQKCCGRNEHYPVYVSSELQGCYVPRTPGLKQSADQAGFACYNPPSSLLGPPKVLTTSLSSVNQDNIIASRPALVRPLTVTTGTQTWYLNGCYGNVPAQVLDLSAPSGQIISDLATGTLEECARRCSSDTTFNYFGMVNGRDCYCSNTLLTPGQVDDMGTCRVPCQDDATRSCGGATTPVVYSLSQSGVYTERLANIGAGFPTYTCTPSRRVSNDAAAPITCPDDNGISITTAQDKMYHVDCGIEYPDGDLGTVIVDSYAECAAACDANIDCVGFIYQHGPANSNGLDVPCYLKREGAVTAAVSGDTGNWGGRFTGFADGASSGSDSGTGSGSDSGSGTDPDSGSGSGTGTDPDSGSGSGTGTDPDSGSGSGTGTDPDSGSGSGTGTDPDSGSGTGTGTDPDSGSGSGTGTDPDSGSGTGTGTDPDSGSGSGSGTDPDSGSGSGDGSDPGTGSGSGSGNGSGSGTGNGSVVNAIFDKVFGPAFQGVFSSFGKIFDNNPFFKPKKPAGSTRAVSTGNDDVQDLETLASDPSDSTATRSDAFIGDVLSNLNLGSLMSAVPGLEDVLGGQDLGSLIPGNIRAPDPATPPMSANLDGLASLASTVLAALNTLPSDIAAPGPVDTDSLITLASAITDALTTAADGSGPGVINGKDFAGILNSVFDSINGIGSIFPKKSTSSSAQPSMTVAPTQSLRARDVAHIGPHPTGVLPPGNGPAEVCDIATLALPANIFAPTPPPDAGRCIPIIGYWYVGETTLLPCSEGYGAGGPQETGSPQAPGFSGGPGGHPPPPPPAGPPPAVVIPVAGSIVLTQEQLDHLLESTNIELEWTSEGERVLNIPGILDMSDSHSDTFRLLLDQSSDSLSHSTNQFEIPISGEVGLTQSQLDSLLQDSTLDIFWNSQGAKELNIPGVINYSSSRNDTFSLRISSSNHHTTSTASIPGPTESSTPPAAGGETPDGSGADEDGGYDDVEAELAALDALIASFGDIDFDVGDLDIPDIDVEGLDFPTVPSIDTDDLDVDVDDVDVSRVEAPESPEVPDVDAIPAPTIDVDGEVQVGLDDESGVPVVDPVDEAT	GCCCTTGATATCAACATCTTCAAATACCAACTCAGGCCGTCGCCTGTTTTCTACCATCCCCTTTCTTCTCTTCGTCCTCAGTCGCTCTTTTATGCTTCTTTCCCGACATCTTCTTGTGTTGGCCGTATGAGCCGACTTCTTTCATTTTCTTCTTTCATTCGTTCGTCTCTGAACAACTTCACCCTCCTTTGCCACCCTTTGCGAGGTCATCTCTCGTCAACATGGGCTGGCAATCGAGCCCTGGCCGCCTTGTCGTAGCCGCGGCCGGCCTTTTCGGCTTTGTCAACGGACAGGCTTACTTCGGAACCTATCAGGATACCATAACCAAATGTGGTAGCGATAATTTTATCTATCTTGGCTGTTACGGCAACTTCCTCGCTAATGCTGGCGACTTCTTTCGCTTCGGTCCGGAGGGCTACAATGCCGCTGACCTCTCCTTGAGTTTCCCCGGATGGGACCCCGGTTCCGATTGGGACTCTACGCAGACTCCTCTTGACTGTGCTCGCACCTGCAGAGCTTACGGTTACAAGTATTCGGCCATGAGGGACAATAACTGTAACTGCGGCCTGCAGCTCCCGGCTGCTGCTGTCCCGAACTCGGACTCTTCGGCTTGCAATGCTCAGTGCAGTGGTGATAGTACTCAGACCTGCGGCGGTGGCCTTAACGCCCAGGTATACCTTGATCCCTCCTTTGCCGCACCGGACCAGGTGCCCATCACGCCTCGTAATGCGGATTTGGGTTCTACCTACAAGCATCTGGGCTGTTATTCCTCTCGCGGATTTGCCACACAAGACGACGTTAGGGCCAGGCCACTCGTTGATGACATCGAGACTTGTTTCGAAACCTGTGCCGGTTTGGGTTATCCTCTTGTCTTTGGTGCCAGGGAAGGTGCACAAATCCGATGCCAGTGCGGTACAAACTTTCACTCCGGCGACTATCGCATTCCTCCATCGAGTCTTCCAAACCCTGGAGACTGCAACGCTCTGTGTACAGCCGATGACACGAACGGAGACTGTGACCCCTTGACCCAAAAGTGCTGTGGAAGGAATGAGCACTATCCCGTTTACGTCAGTTCTGAACTACAGGGATGCTATGTCCCGAGGACACCGGGGCTCAAGCAGTCAGCCGACCAGGCAGGTTTCGCCTGCTACAACCCACCGTCCAGTCTCTTGGGCCCTCCCAAGGTTCTTACTACCTCGCTATCGAGCGTGAACCAGGATAACATCATCGCCTCGAGGCCAGCACTCGTCCGCCCCTTGACCGTTACCACGGGTACACAAACTTGGTACTTGAACGGGTGCTACGGCAATGTTCCTGCACAGGTTCTCGACCTCTCTGCACCGTCTGGCCAGATTATTTCGGATCTTGCCACTGGTACACTCGAGGAGTGTGCGCGCAGATGCAGTTCGGACACTACCTTCAACTACTTTGGCATGGTCAACGGCAGGGACTGTTACTGCTCAAACACTCTTCTGACTCCTGGTCAAGTCGATGATATGGGAACTTGCCGAGTCCCTTGCCAAGACGATGCCACGAGAAGTTGCGGCGGTGCAACTACACCGGTCGTCTATTCTCTGAGCCAGAGCGGCGTGTACACAGAACGCCTGGCGAACATCGGTGCCGGTTTTCCGACATACACTTGTACACCCAGCCGACGTGTCTCAAATGATGCGGCAGCTCCAATCACTTGCCCGGATGACAATGGAATTTCTATTACCACTGCTCAAGACAAAATGTACCATGTCGATTGTGGTATCGAATATCCCGATGGTGACCTAGGCACAGTTATTGTTGACAGCTACGCTGAATGTGCTGCGGCTTGCGATGCCAATATCGACTGTGTTGGGTTTATCTATCAGCATGGCCCTGCCAATAGCAACGGCCTTGACGTACCGTGCTACCTCAAGCGCGAAGGAGCAGTAACTGCTGCTGTTTCAGGCGACACGGGTAACTGGGGCGGGAGATTTACTGGTTTCGCAGATGGCGCCAGTAGCGGTTCAGACTCTGGCACTGGCAGCGGTTCAGACTCCGGCAGTGGTACAGACCCTGATAGCGGTTCGGGCTCCGGCACTGGCACAGACCCTGATAGCGGTTCGGGCTCCGGCACTGGCACAGACCCTGATAGCGGTTCGGGCTCCGGCACTGGCACAGACCCTGATAGCGGTTCGGGCTCCGGCACTGGCACAGACCCTGATAGCGGTTCGGGTACCGGCACTGGCACAGACCCTGATAGCGGTTCGGGCTCCGGCACTGGCACAGACCCTGATAGCGGTTCGGGTACCGGCACTGGCACAGACCCTGATAGCGGTTCGGGCTCCGGCAGTGGTACAGACCCTGATAGCGGTTCGGGCTCCGGTGACGGTTCTGATCCCGGCACTGGCAGCGGTTCAGGTTCCGGCAATGGTTCAGGCTCCGGCACTGGCAACGGTTCCGTTGTGAACGCTATTTTTGACAAGGTCTTTGGTCCAGCCTTCCAAGGAGTCTTCAGCTCCTTCGGTAAGATTTTCGACAACAACCCATTCTTCAAGCCCAAGAAGCCAGCTGGCTCCACTCGTGCTGTCTCTACAGGCAACGATGATGTCCAGGATCTCGAGACCCTTGCCAGCGATCCCTCGGACAGCACCGCCACCCGTTCAGATGCCTTCATCGGTGATGTGCTCAGCAATCTTAACCTCGGCAGCTTGATGAGCGCTGTCCCGGGTCTTGAAGATGTTCTCGGTGGACAGGATCTCGGTAGCTTGATTCCTGGAAACATTCGTGCCCCCGATCCGGCCACACCTCCAATGTCCGCCAACTTGGATGGGCTGGCTAGCCTAGCCAGCACTGTTCTTGCAGCGCTCAACACGCTCCCCAGCGACATCGCCGCCCCTGGTCCTGTTGACACCGACTCGCTGATTACTCTTGCGAGCGCTATTACTGATGCGCTTACCACCGCTGCTGATGGATCCGGTCCTGGTGTGATCAATGGCAAGGACTTTGCTGGCATCCTCAACTCCGTTTTCGACTCGATCAACGGCATTGGAAGCATATTCCCCAAGAAGAGTACTAGCAGTAGTGCCCAGCCAAGCATGACTGTTGCACCTACTCAAAGCCTTCGAGCGAGGGACGTTGCCCACATTGGCCCCCACCCAACCGGAGTGCTTCCTCCTGGAAACGGCCCTGCGGAGGTGTGTGATATTGCGACCCTTGCCCTTCCGGCTAACATCTTCGCGCCTACTCCGCCCCCGGATGCCGGCCGCTGCATCCCCATCATCGGCTACTGGTATGTTGGCGAGACCACTTTGCTCCCTTGCTCCGAAGGCTATGGTGCCGGCGGCCCTCAGGAGACTGGTTCCCCTCAAGCACCCGGCTTCTCTGGCGGCCCCGGTGGTCACCCTCCCCCTCCTCCCCCCGCGGGTCCGCCGCCCGCCGTTGTGATTCCTGTTGCAGGCTCCATTGTTCTTACCCAGGAGCAATTGGACCATCTTCTCGAATCTACCAATATTGAGCTCGAGTGGACCAGCGAAGGTGAGCGTGTGCTCAACATTCCTGGAATTCTTGACATGAGTGACAGCCACAGCGACACCTTCAGGCTCCTGCTTGACCAAAGTTCCGACTCACTTTCCCACAGCACCAATCAGTTTGAGATTCCCATCTCGGGAGAGGTAGGCCTTACGCAGTCACAGCTTGACAGCCTCCTCCAGGACTCGACCCTCGATATCTTCTGGAACAGCCAAGGAGCTAAAGAATTGAACATTCCAGGCGTGATCAACTACAGCTCTTCGAGGAATGACACTTTTAGCCTCCGCATCAGCTCAAGCAATCACCATACCACGTCCACTGCCAGTATCCCTGGTCCCACGGAGAGTTCCACTCCTCCAGCTGCTGGCGGGGAAACCCCGGATGGCTCTGGTGCTGACGAGGATGGCGGCTACGATGACGTTGAAGCGGAACTTGCCGCTCTCGATGCTCTGATCGCTTCGTTCGGTGACATCGATTTTGACGTTGGCGACCTTGACATCCCCGATATTGACGTGGAGGGTCTCGATTTCCCCACGGTTCCGTCCATTGACACGGATGATCTCGACGTCGATGTTGATGATGTGGATGTTTCGAGGGTTGAAGCTCCTGAGTCACCCGAAGTACCTGATGTCGATGCCATACCAGCACCGACCATTGATGTTGATGGTGAAGTTCAAGTGGGTCTGGATGATGAATCTGGGGTTCCTGTCGTCGACCCAGTTGATGAGGCTACTTGACTTCTCAACGGAGCTTAATACTGTCTTCGCATGTCTTTGGGGATGGATATGGAATTGGTGTCGATGCTACGGAAAGGCTGGAGATGGAATGGAGATGGTGGACTTTGGACAGTTTACGAGTTTGTTATTCTTCGACCATGGAGCTATTTTTTGTGTCATTGCTACGAGTTAAGTCGATGATTGCTCGAGCATGTAGTAATTAATATGGATGAAATCAAATTGACTTTTT	ATGGGCTGGCAATCGAGCCCTGGCCGCCTTGTCGTAGCCGCGGCCGGCCTTTTCGGCTTTGTCAACGGACAGGCTTACTTCGGAACCTATCAGGATACCATAACCAAATGTGGTAGCGATAATTTTATCTATCTTGGCTGTTACGGCAACTTCCTCGCTAATGCTGGCGACTTCTTTCGCTTCGGTCCGGAGGGCTACAATGCCGCTGACCTCTCCTTGAGTTTCCCCGGATGGGACCCCGGTTCCGATTGGGACTCTACGCAGACTCCTCTTGACTGTGCTCGCACCTGCAGAGCTTACGGTTACAAGTATTCGGCCATGAGGGACAATAACTGTAACTGCGGCCTGCAGCTCCCGGCTGCTGCTGTCCCGAACTCGGACTCTTCGGCTTGCAATGCTCAGTGCAGTGGTGATAGTACTCAGACCTGCGGCGGTGGCCTTAACGCCCAGGTATACCTTGATCCCTCCTTTGCCGCACCGGACCAGGTGCCCATCACGCCTCGTAATGCGGATTTGGGTTCTACCTACAAGCATCTGGGCTGTTATTCCTCTCGCGGATTTGCCACACAAGACGACGTTAGGGCCAGGCCACTCGTTGATGACATCGAGACTTGTTTCGAAACCTGTGCCGGTTTGGGTTATCCTCTTGTCTTTGGTGCCAGGGAAGGTGCACAAATCCGATGCCAGTGCGGTACAAACTTTCACTCCGGCGACTATCGCATTCCTCCATCGAGTCTTCCAAACCCTGGAGACTGCAACGCTCTGTGTACAGCCGATGACACGAACGGAGACTGTGACCCCTTGACCCAAAAGTGCTGTGGAAGGAATGAGCACTATCCCGTTTACGTCAGTTCTGAACTACAGGGATGCTATGTCCCGAGGACACCGGGGCTCAAGCAGTCAGCCGACCAGGCAGGTTTCGCCTGCTACAACCCACCGTCCAGTCTCTTGGGCCCTCCCAAGGTTCTTACTACCTCGCTATCGAGCGTGAACCAGGATAACATCATCGCCTCGAGGCCAGCACTCGTCCGCCCCTTGACCGTTACCACGGGTACACAAACTTGGTACTTGAACGGGTGCTACGGCAATGTTCCTGCACAGGTTCTCGACCTCTCTGCACCGTCTGGCCAGATTATTTCGGATCTTGCCACTGGTACACTCGAGGAGTGTGCGCGCAGATGCAGTTCGGACACTACCTTCAACTACTTTGGCATGGTCAACGGCAGGGACTGTTACTGCTCAAACACTCTTCTGACTCCTGGTCAAGTCGATGATATGGGAACTTGCCGAGTCCCTTGCCAAGACGATGCCACGAGAAGTTGCGGCGGTGCAACTACACCGGTCGTCTATTCTCTGAGCCAGAGCGGCGTGTACACAGAACGCCTGGCGAACATCGGTGCCGGTTTTCCGACATACACTTGTACACCCAGCCGACGTGTCTCAAATGATGCGGCAGCTCCAATCACTTGCCCGGATGACAATGGAATTTCTATTACCACTGCTCAAGACAAAATGTACCATGTCGATTGTGGTATCGAATATCCCGATGGTGACCTAGGCACAGTTATTGTTGACAGCTACGCTGAATGTGCTGCGGCTTGCGATGCCAATATCGACTGTGTTGGGTTTATCTATCAGCATGGCCCTGCCAATAGCAACGGCCTTGACGTACCGTGCTACCTCAAGCGCGAAGGAGCAGTAACTGCTGCTGTTTCAGGCGACACGGGTAACTGGGGCGGGAGATTTACTGGTTTCGCAGATGGCGCCAGTAGCGGTTCAGACTCTGGCACTGGCAGCGGTTCAGACTCCGGCAGTGGTACAGACCCTGATAGCGGTTCGGGCTCCGGCACTGGCACAGACCCTGATAGCGGTTCGGGCTCCGGCACTGGCACAGACCCTGATAGCGGTTCGGGCTCCGGCACTGGCACAGACCCTGATAGCGGTTCGGGCTCCGGCACTGGCACAGACCCTGATAGCGGTTCGGGTACCGGCACTGGCACAGACCCTGATAGCGGTTCGGGCTCCGGCACTGGCACAGACCCTGATAGCGGTTCGGGTACCGGCACTGGCACAGACCCTGATAGCGGTTCGGGCTCCGGCAGTGGTACAGACCCTGATAGCGGTTCGGGCTCCGGTGACGGTTCTGATCCCGGCACTGGCAGCGGTTCAGGTTCCGGCAATGGTTCAGGCTCCGGCACTGGCAACGGTTCCGTTGTGAACGCTATTTTTGACAAGGTCTTTGGTCCAGCCTTCCAAGGAGTCTTCAGCTCCTTCGGTAAGATTTTCGACAACAACCCATTCTTCAAGCCCAAGAAGCCAGCTGGCTCCACTCGTGCTGTCTCTACAGGCAACGATGATGTCCAGGATCTCGAGACCCTTGCCAGCGATCCCTCGGACAGCACCGCCACCCGTTCAGATGCCTTCATCGGTGATGTGCTCAGCAATCTTAACCTCGGCAGCTTGATGAGCGCTGTCCCGGGTCTTGAAGATGTTCTCGGTGGACAGGATCTCGGTAGCTTGATTCCTGGAAACATTCGTGCCCCCGATCCGGCCACACCTCCAATGTCCGCCAACTTGGATGGGCTGGCTAGCCTAGCCAGCACTGTTCTTGCAGCGCTCAACACGCTCCCCAGCGACATCGCCGCCCCTGGTCCTGTTGACACCGACTCGCTGATTACTCTTGCGAGCGCTATTACTGATGCGCTTACCACCGCTGCTGATGGATCCGGTCCTGGTGTGATCAATGGCAAGGACTTTGCTGGCATCCTCAACTCCGTTTTCGACTCGATCAACGGCATTGGAAGCATATTCCCCAAGAAGAGTACTAGCAGTAGTGCCCAGCCAAGCATGACTGTTGCACCTACTCAAAGCCTTCGAGCGAGGGACGTTGCCCACATTGGCCCCCACCCAACCGGAGTGCTTCCTCCTGGAAACGGCCCTGCGGAGGTGTGTGATATTGCGACCCTTGCCCTTCCGGCTAACATCTTCGCGCCTACTCCGCCCCCGGATGCCGGCCGCTGCATCCCCATCATCGGCTACTGGTATGTTGGCGAGACCACTTTGCTCCCTTGCTCCGAAGGCTATGGTGCCGGCGGCCCTCAGGAGACTGGTTCCCCTCAAGCACCCGGCTTCTCTGGCGGCCCCGGTGGTCACCCTCCCCCTCCTCCCCCCGCGGGTCCGCCGCCCGCCGTTGTGATTCCTGTTGCAGGCTCCATTGTTCTTACCCAGGAGCAATTGGACCATCTTCTCGAATCTACCAATATTGAGCTCGAGTGGACCAGCGAAGGTGAGCGTGTGCTCAACATTCCTGGAATTCTTGACATGAGTGACAGCCACAGCGACACCTTCAGGCTCCTGCTTGACCAAAGTTCCGACTCACTTTCCCACAGCACCAATCAGTTTGAGATTCCCATCTCGGGAGAGGTAGGCCTTACGCAGTCACAGCTTGACAGCCTCCTCCAGGACTCGACCCTCGATATCTTCTGGAACAGCCAAGGAGCTAAAGAATTGAACATTCCAGGCGTGATCAACTACAGCTCTTCGAGGAATGACACTTTTAGCCTCCGCATCAGCTCAAGCAATCACCATACCACGTCCACTGCCAGTATCCCTGGTCCCACGGAGAGTTCCACTCCTCCAGCTGCTGGCGGGGAAACCCCGGATGGCTCTGGTGCTGACGAGGATGGCGGCTACGATGACGTTGAAGCGGAACTTGCCGCTCTCGATGCTCTGATCGCTTCGTTCGGTGACATCGATTTTGACGTTGGCGACCTTGACATCCCCGATATTGACGTGGAGGGTCTCGATTTCCCCACGGTTCCGTCCATTGACACGGATGATCTCGACGTCGATGTTGATGATGTGGATGTTTCGAGGGTTGAAGCTCCTGAGTCACCCGAAGTACCTGATGTCGATGCCATACCAGCACCGACCATTGATGTTGATGGTGAAGTTCAAGTGGGTCTGGATGATGAATCTGGGGTTCCTGTCGTCGACCCAGTTGATGAGGCTACTTGA
NCU10770	NcraOR74A_LGI: 7,124,424 - 7,124,763 (+)	N. crassa OR74A	2	288	288	hypothetical protein	null	null	null	1	0	MAMLLAQYDHAPLRSATSGNEMPLEELMLGPVGGRWSCPRPGSDSFPPRSPQRMRGARRAIEHCYLYRSEILRMFLNLDVISRRWFRQIVTAEVR	ATGGCCATGCTCCTTGCACAGTACGACCATGCACCGTTGCGGTCAGCAACAAGCGGCAACGAGATGCCTCTCGAGGAGCTGATGCTTGGCCCCGTTGGCGGCCGTTGGAGCTGTCCCCGTCCTGGGTCGGACTCGTTCCCTCCGAGGTCTCCACAGCGGATGCGAGGAGCAAGGCGCGCCATTGAGCATTGCTACCTCTATAGATCAGAAATCCTCCGAATGTTCCTTAATTTGGATGTTATTTCACGGAGATGGTTTCGACAGATCGTCACTGCGGAGGTAAGGTAA	ATGGCCATGCTCCTTGCACAGTACGACCATGCACCGTTGCGGTCAGCAACAAGCGGCAACGAGATGCCTCTCGAGGAGCTGATGCTTGGCCCCGTTGGCGGCCGTTGGAGCTGTCCCCGTCCTGGGTCGGACTCGTTCCCTCCGAGGTCTCCACAGCGGATGCGAGGAGCAAGGCGCGCCATTGAGCATTGCTACCTCTATAGATCAGAAATCCTCCGAATGTTCCTTAATTTGGATGTTATTTCACGGAGATGGTTTCGACAGATCGTCACTGCGGAGGTAAGGTAA
NCU10793	NcraOR74A_LGI: 7,443,096 - 7,443,781 (+)	N. crassa OR74A	4	348	348	hypothetical protein	null	null	null	1	0	MSIHATLGATLYRAAVARIVEDCYIGAGAVNMARESWNGGRRVGVVQRRHVFGWSEGVYQTVRHRLVVGGTAGIMRNQVSKVGHEDRLGIARFLVVVFRLESKGPDWSKTTSRKH	ATGTCCATCCACGCTACGCTTGGAGCGACTCTGTATCGGGCGGCTGTCGCGCGTATCGTCGAGGACTGTTACATAGGGGCTGGAGCCGTCAACATGGCAAGGGAATCGTGGAATGGTGGAAGACGAGTTGGGGTGGTACAGAGACGGCACGTGTTTGGGTGGTCTGAGGGTGTGTATCAGACTGTCAGGCACCGCCTCGTGGTGGGCGGAACTGCGGGGATCATGCGAAACCAGGTTTCTAAAGTCGGACACGAGGATCGTTTGGGAATCGCTCGCTTTTTGGTGGTGGTGTTTCGTCTTGAGTCGAAAGGCCCAGATTGGTCGAAGACGACTAGTCGGAAGCACTGA	ATGTCCATCCACGCTACGCTTGGAGCGACTCTGTATCGGGCGGCTGTCGCGCGTATCGTCGAGGACTGTTACATAGGGGCTGGAGCCGTCAACATGGCAAGGGAATCGTGGAATGGTGGAAGACGAGTTGGGGTGGTACAGAGACGGCACGTGTTTGGGTGGTCTGAGGGTGTGTATCAGACTGTCAGGCACCGCCTCGTGGTGGGCGGAACTGCGGGGATCATGCGAAACCAGGTTTCTAAAGTCGGACACGAGGATCGTTTGGGAATCGCTCGCTTTTTGGTGGTGGTGTTTCGTCTTGAGTCGAAAGGCCCAGATTGGTCGAAGACGACTAGTCGGAAGCACTGA
NCU10894	NcraOR74A_LGI: 7,149,409 - 7,150,834 (+)	N. crassa OR74A	4	930	930	hypothetical protein	null	null	null	0	0	MSLCSGPQTLVKLRPLTSVLIHIPRPVRPSRFQRNPCHPQGKSNLFPGATAKTCFLHGPLQVFITMTGSAEDRVEKIREAGAIGAKGVEVPKRYRKRGRVLLFEDLYGPAHLGLAIWYPRPIRPRLPVNTSSIESSDPRPKIRITEAPPLFHVFRDFHSCWSPHIPGHHLHETRHSIVLDSFPQYPKRPLSASAVVISNVTPFPDEKVLSSLKTKPIVLALLQVSRNGDRASSGMCRSMQSFQAGLHSNAGLLKFLSATFVIALFLYPARPVDGRVYKPLFRYLFGQLHPTAPLHVSGQKMSRNCIQLG	ATGTCACTTTGCTCCGGACCCCAAACCCTTGTCAAGCTGCGGCCCCTCACCTCGGTGCTCATCCACATTCCACGGCCAGTGCGCCCATCACGATTCCAACGTAATCCCTGTCATCCACAGGGGAAATCCAACCTGTTCCCTGGCGCAACTGCCAAAACGTGCTTCCTTCATGGCCCTCTTCAAGTCTTCATCACGATGACAGGGTCAGCAGAGGACAGAGTTGAAAAAATTCGAGAAGCAGGAGCGATTGGGGCCAAAGGTGTTGAGGTACCGAAGAGGTACCGGAAAAGAGGCCGTGTTCTGCTTTTCGAGGATTTGTATGGCCCAGCCCATCTCGGACTGGCTATTTGGTATCCCCGGCCCATACGGCCCCGCCTTCCCGTCAACACATCCTCGATCGAATCGAGTGATCCGCGGCCCAAAATAAGAATCACCGAAGCCCCTCCACTCTTCCATGTGTTTCGTGATTTCCATTCTTGCTGGAGTCCTCACATCCCCGGTCATCATCTTCACGAAACGCGCCATTCTATCGTCCTTGACTCTTTCCCACAATACCCGAAGCGACCTCTGTCTGCCTCTGCTGTTGTCATCAGCAACGTGACCCCATTCCCGGACGAAAAGGTCCTATCATCCCTCAAGACCAAACCAATAGTTCTTGCCCTTCTCCAAGTAAGTAGGAACGGAGATAGGGCCAGCAGCGGGATGTGTCGGTCAATGCAGTCTTTTCAAGCTGGGCTCCACTCCAACGCCGGGCTGCTCAAGTTCCTCAGCGCTACATTCGTCATCGCCCTGTTTCTTTACCCGGCTCGTCCAGTCGACGGCCGTGTCTACAAGCCACTGTTTCGATACCTTTTTGGGCAGCTTCACCCAACTGCCCCGCTGCATGTGTCTGGGCAGAAGATGTCAAGGAATTGCATCCAATTGGGCTGA	ATGTCACTTTGCTCCGGACCCCAAACCCTTGTCAAGCTGCGGCCCCTCACCTCGGTGCTCATCCACATTCCACGGCCAGTGCGCCCATCACGATTCCAACGTAATCCCTGTCATCCACAGGGGAAATCCAACCTGTTCCCTGGCGCAACTGCCAAAACGTGCTTCCTTCATGGCCCTCTTCAAGTCTTCATCACGATGACAGGGTCAGCAGAGGACAGAGTTGAAAAAATTCGAGAAGCAGGAGCGATTGGGGCCAAAGGTGTTGAGGTACCGAAGAGGTACCGGAAAAGAGGCCGTGTTCTGCTTTTCGAGGATTTGTATGGCCCAGCCCATCTCGGACTGGCTATTTGGTATCCCCGGCCCATACGGCCCCGCCTTCCCGTCAACACATCCTCGATCGAATCGAGTGATCCGCGGCCCAAAATAAGAATCACCGAAGCCCCTCCACTCTTCCATGTGTTTCGTGATTTCCATTCTTGCTGGAGTCCTCACATCCCCGGTCATCATCTTCACGAAACGCGCCATTCTATCGTCCTTGACTCTTTCCCACAATACCCGAAGCGACCTCTGTCTGCCTCTGCTGTTGTCATCAGCAACGTGACCCCATTCCCGGACGAAAAGGTCCTATCATCCCTCAAGACCAAACCAATAGTTCTTGCCCTTCTCCAAGTAAGTAGGAACGGAGATAGGGCCAGCAGCGGGATGTGTCGGTCAATGCAGTCTTTTCAAGCTGGGCTCCACTCCAACGCCGGGCTGCTCAAGTTCCTCAGCGCTACATTCGTCATCGCCCTGTTTCTTTACCCGGCTCGTCCAGTCGACGGCCGTGTCTACAAGCCACTGTTTCGATACCTTTTTGGGCAGCTTCACCCAACTGCCCCGCTGCATGTGTCTGGGCAGAAGATGTCAAGGAATTGCATCCAATTGGGCTGA
NCU10895	NcraOR74A_LGI: 7,164,391 - 7,168,899 (+)	N. crassa OR74A	8	4113	3957	mutS ortholog 4 (msh4)	ATP binding, mismatched DNA binding	mismatch repair	null	93	0	MGEDFHAHQGRFPRLLSDDYRRRALSGAAIGSEPRHQAFARGSALMDDVVIKSRPPLHTTMIPEPLPYPQLPTCPPTQYNWQDPRGRQVPHGYPVSQSHERYLPDTHGNYALHPVNTHAPHTPISDPRKPDFSYQPGYGPEHSYNPRSNGNFAGASYPYLAFENITATKFWGPGSGPAHITPQPPITESSSIREEPRRDLCSSPYFGNTSASSSPRTHNGRQHRRLPLSRPASTGTQNSTPVKPRRSNMGARRDIPGTPSVQNVHPSPLGTTSSSSYHRYRGEEQGNGRGASIPKAKYSSRAPLRDLKECSGTTPSSREMSSPVISQSSWRSSTSKSFSQRDTSETTLRLPRTLLYDRISKTQAMSTRSTLPTPVLSDSDSDSDAEESSLEKRHRLVGSSLIITPQKESAPTVSSEEKDHAICAISESRSAEVVGIAVINITTGQVDLARILNDDKYLYQRLGDTLWKMSSKPEKFLVVNSVTTNSSKSLLISCLEQDFPEVPIVLWGREHWSEAEGLRMIERFALRDHVIALNSDLENNFYTPCAFSAVMKYVQNELNIHFASNALRIRYIQPLNTMGIDRTTVASLELLQNTRRATAKNSTLFGILNSTKTPQGHRLLRTTLLQPSTNKEEVIERYESVEELSTNEDLFRELRKALEELVRIDFERVIVWISQEQPNPRQPLEEGVPGCTNQGLLLPTHAELTKAEQELNSILMLKKYLSGIDALHGTLEAAGCKSRLLRWIRDRFAPEHTEPVQRAMEEMIEDDAAYSKKPIELRNNRMWAVRAVRNSVLGKARRLFTALTNDLNEYFDVLDNQFNEVLGTRANLHMDSNRRYWLRFDYSDVEREIQPQSDVQKGNSGEVSHWKQVSIAGLEMINGTRDKRHFKCQTTELLQRSRAIQLQADIATMQSDRLVIELKRRLQEHSSLMFDISDAIALLDMLSSFTQAATTQDYVRPMITDSMVIKQARHPIVEARTDQYVANDVYSGDQSGRFQVITGGNMSGKSTFIRSVALIQIMAQMGSFVPAQFASISICDRVFARVSTDDAPENNLGTFGVEMRETNAILRQATAQSMIIMDELGRGTSPKDGQALAIAIVEKLIKMKPRVFFATHFTRIPQLLNKIYPRDVLNVHFQGQSQAVGQITQITLPHTLAGGPVQNEDYGIELARCVLPGSIVNTAEEVLKALREGQKPQQSGEKGREARQRKLTLALPVVMKQALDSTMDDAALGSYLRRLQTEFTLRWFGVEEGEEDGEVEEVDENAGEADEGRPAEGDKVMDVSQSGRKRPAAENDGGEEGEVAEAESDAEREGRQKRRKED	ATGGGAGAAGACTTCCACGCGCACCAGGGTCGGTTTCCTCGCCTCCTGTCCGATGACTACCGCAGGAGAGCTTTGTCCGGTGCTGCCATCGGAAGCGAGCCACGCCATCAAGCCTTTGCAAGGGGATCAGCGCTCATGGATGATGTTGTTATCAAGTCTAGGCCGCCCCTTCATACTACTATGATCCCAGAGCCGCTCCCATATCCACAGCTGCCAACTTGCCCTCCCACCCAGTATAACTGGCAGGATCCTAGAGGCAGGCAGGTCCCACACGGATATCCTGTTTCCCAGAGTCATGAGCGCTACTTGCCTGATACCCATGGCAACTACGCCTTGCACCCGGTCAACACCCACGCTCCCCACACTCCCATCTCCGATCCCCGTAAGCCCGACTTCAGCTATCAACCCGGGTATGGCCCCGAGCACAGCTATAACCCGAGGTCCAACGGAAACTTCGCGGGAGCGAGTTACCCATATCTTGCTTTTGAGAACATCACAGCAACAAAATTTTGGGGTCCTGGATCAGGACCAGCACACATCACGCCCCAGCCCCCTATCACGGAAAGCTCATCAATCAGAGAAGAGCCTAGAAGAGATCTTTGCAGCTCCCCTTACTTTGGCAACACTTCAGCTTCGAGCTCTCCCAGAACCCATAATGGACGCCAACACAGACGGTTACCGCTAAGCCGGCCGGCCAGCACGGGCACACAAAATTCTACTCCTGTCAAGCCACGACGCTCAAATATGGGTGCGCGTCGCGACATCCCCGGAACACCCAGTGTACAGAATGTACACCCATCTCCCCTTGGTACCACAAGCTCGTCTTCCTATCATCGATATAGGGGAGAAGAACAGGGAAATGGCCGCGGCGCAAGTATTCCCAAAGCCAAGTACTCGAGCAGAGCTCCTCTAAGGGACCTGAAGGAGTGTTCCGGTACGACTCCCAGCTCGAGAGAGATGAGTTCACCTGTGATTTCTCAGTCAAGCTGGCGGAGCAGTACATCCAAATCATTTTCTCAACGAGACACCTCTGAGACTACATTACGCCTACCACGCACCTTATTGTACGATCGCATTAGCAAGACTCAAGCAATGAGCACCAGATCAACCCTGCCCACACCTGTCCTGAGTGACTCCGATTCAGACTCAGACGCTGAAGAGTCAAGCCTCGAGAAAAGACACCGCCTAGTTGGCTCCTCTCTAATCATAACTCCACAGAAAGAATCAGCTCCAACCGTCAGTTCTGAAGAAAAAGATCACGCCATCTGTGCTATATCAGAGAGTCGCTCTGCGGAGGTTGTTGGCATTGCCGTCATCAATATCACTACGGGACAAGTGGATTTAGCCAGAATTCTGAACGATGACAAGTACTTGTATCAGCGTCTGGGAGACACATTGTGGAAGATGTCGTCAAAGCCGGAAAAGTTCCTCGTCGTCAACAGCGTCACGACGAATAGCAGCAAGTCTTTACTCATTTCTTGTCTGGAGCAAGACTTCCCAGAAGTCCCCATAGTGCTTTGGGGAAGGGAACATTGGAGTGAAGCAGAAGGGCTCAGGATGATTGAGCGTTTTGCACTTCGGGATCATGTGATTGCTCTCAATTCAGACCTTGAGAACAACTTCTACACTCCTTGTGCCTTTTCTGCTGTAATGAAGTATGTACAGAACGAGCTGAACATTCATTTTGCCAGCAACGCGTTACGAATCAGATATATTCAGCCACTCAACACCATGGGTATCGACCGCACCACCGTTGCCTCGTTAGAGCTGCTTCAAAATACACGACGAGCCACTGCAAAGAATTCGACGCTTTTCGGTATACTCAACAGTACTAAAACCCCCCAAGGACACCGCTTGCTACGCACAACCCTCTTACAGCCGAGTACAAACAAGGAAGAGGTTATAGAACGGTATGAATCAGTTGAGGAGTTGTCTACTAACGAAGACCTTTTTCGTGAGTTGCGCAAAGCACTCGAAGAGCTTGTTCGAATCGACTTTGAGCGCGTCATCGTATGGATCAGCCAGGAACAACCCAACCCACGGCAGCCTCTGGAAGAAGGCGTTCCAGGATGTACAAATCAAGGCCTACTCCTACCAACCCACGCGGAGCTTACCAAAGCGGAACAGGAGTTGAACTCCATACTCATGCTGAAGAAGTATCTTAGTGGCATTGACGCATTGCATGGTACACTTGAAGCAGCTGGGTGCAAAAGCCGTCTATTGAGATGGATCAGGGATAGGTTTGCACCAGAGCACACTGAGCCCGTTCAAAGGGCCATGGAAGAGATGATAGAGGATGATGCTGCCTACAGTAAAAAGCCAATAGAGTTGAGGAACAATCGGATGTGGGCTGTCAGAGCTGTGCGTAATTCCGTTCTTGGAAAAGCACGGAGGTTATTCACAGCTCTTACGAATGACCTCAATGAGTATTTTGATGTGCTAGACAACCAGTTCAATGAGGTTTTGGGAACTCGTGCAAACTTGCACATGGACAGCAACCGGCGGTATTGGCTCAGGTTTGATTACTCAGATGTCGAACGTGAAATACAACCTCAATCCGACGTTCAAAAGGGGAATTCCGGCGAAGTCAGCCACTGGAAGCAGGTCTCCATCGCCGGTCTCGAAATGATTAACGGCACTAGGGATAAAAGGCATTTCAAATGCCAGACCACTGAGCTTCTCCAGAGAAGCAGGGCTATTCAGCTCCAGGCAGACATTGCAACGATGCAGAGCGATAGATTGGTCATCGAGCTCAAAAGGAGACTTCAAGAGCATTCGAGTCTCATGTTCGATATCAGCGATGCTATTGCATTGCTCGACATGCTTAGCTCATTTACACAGGCTGCCACTACTCAAGACTACGTTCGACCCATGATCACCGACAGCATGGTTATAAAACAGGCGAGACATCCGATTGTTGAGGCGCGAACCGACCAATATGTTGCCAACGACGTGTATTCTGGTGATCAATCCGGACGTTTCCAGGTGATCACCGGCGGTAACATGAGCGGCAAGAGCACGTTCATCCGATCGGTTGCCCTGATTCAAATCATGGCACAGATGGGATCCTTCGTCCCTGCGCAATTTGCGTCCATTTCCATCTGTGACAGAGTATTTGCTAGAGTCTCCACGGACGATGCGCCTGAGAATAACCTGGGAACATTTGGTGTGGAGATGAGGGAGACAAATGCCATCTTGAGACAAGCCACAGCACAAAGCATGATCATCATGGACGAGCTTGGCCGGGGAACTTCTCCAAAAGACGGTCAGGCTCTCGCCATTGCTATCGTCGAGAAGTTAATCAAGATGAAACCACGTGTCTTTTTTGCAACGCACTTCACTCGTATTCCTCAACTTTTGAACAAAATTTATCCGAGAGATGTCTTGAACGTTCACTTCCAAGGCCAAAGCCAAGCAGTAGGCCAAATCACACAGATCACACTGCCACATACTCTCGCCGGAGGTCCCGTGCAGAACGAGGACTACGGCATCGAACTAGCGCGCTGCGTTCTTCCTGGATCCATAGTGAACACTGCTGAGGAGGTTTTGAAAGCCTTGCGTGAGGGCCAGAAGCCACAACAGAGTGGAGAAAAGGGAAGGGAGGCTAGACAAAGGAAGCTCACGCTAGCTTTGCCTGTTGTTATGAAACAAGCCCTCGACTCGACCATGGACGATGCCGCATTGGGTTCGTACCTGCGGAGGTTGCAGACCGAGTTCACGCTTAGGTGGTTTGGTGTTGAGGAGGGAGAAGAAGACGGCGAGGTGGAAGAAGTCGATGAGAATGCTGGAGAGGCCGATGAAGGCCGTCCTGCAGAAGGTGATAAGGTTATGGACGTTAGTCAAAGTGGACGGAAGCGGCCTGCTGCTGAGAATGATGGGGGCGAGGAAGGAGAAGTTGCTGAAGCTGAGAGTGATGCAGAACGCGAAGGAAGACAGAAGCGGAGGAAGGAAGATTAGTCCACGAAGGCGAAGGGGGTTTGAACAGTTTGAAGGTCAAAGGTTCCCGGATATCGGTCGGAAATTACTTGCTAACTTGTAAACACTTCGTTCCGAATACAAGGACGGGTGGGAAATAGTTTGTAGATGTAGCTGTCGAATCAAAAAGAAAATTGC	ATGGGAGAAGACTTCCACGCGCACCAGGGTCGGTTTCCTCGCCTCCTGTCCGATGACTACCGCAGGAGAGCTTTGTCCGGTGCTGCCATCGGAAGCGAGCCACGCCATCAAGCCTTTGCAAGGGGATCAGCGCTCATGGATGATGTTGTTATCAAGTCTAGGCCGCCCCTTCATACTACTATGATCCCAGAGCCGCTCCCATATCCACAGCTGCCAACTTGCCCTCCCACCCAGTATAACTGGCAGGATCCTAGAGGCAGGCAGGTCCCACACGGATATCCTGTTTCCCAGAGTCATGAGCGCTACTTGCCTGATACCCATGGCAACTACGCCTTGCACCCGGTCAACACCCACGCTCCCCACACTCCCATCTCCGATCCCCGTAAGCCCGACTTCAGCTATCAACCCGGGTATGGCCCCGAGCACAGCTATAACCCGAGGTCCAACGGAAACTTCGCGGGAGCGAGTTACCCATATCTTGCTTTTGAGAACATCACAGCAACAAAATTTTGGGGTCCTGGATCAGGACCAGCACACATCACGCCCCAGCCCCCTATCACGGAAAGCTCATCAATCAGAGAAGAGCCTAGAAGAGATCTTTGCAGCTCCCCTTACTTTGGCAACACTTCAGCTTCGAGCTCTCCCAGAACCCATAATGGACGCCAACACAGACGGTTACCGCTAAGCCGGCCGGCCAGCACGGGCACACAAAATTCTACTCCTGTCAAGCCACGACGCTCAAATATGGGTGCGCGTCGCGACATCCCCGGAACACCCAGTGTACAGAATGTACACCCATCTCCCCTTGGTACCACAAGCTCGTCTTCCTATCATCGATATAGGGGAGAAGAACAGGGAAATGGCCGCGGCGCAAGTATTCCCAAAGCCAAGTACTCGAGCAGAGCTCCTCTAAGGGACCTGAAGGAGTGTTCCGGTACGACTCCCAGCTCGAGAGAGATGAGTTCACCTGTGATTTCTCAGTCAAGCTGGCGGAGCAGTACATCCAAATCATTTTCTCAACGAGACACCTCTGAGACTACATTACGCCTACCACGCACCTTATTGTACGATCGCATTAGCAAGACTCAAGCAATGAGCACCAGATCAACCCTGCCCACACCTGTCCTGAGTGACTCCGATTCAGACTCAGACGCTGAAGAGTCAAGCCTCGAGAAAAGACACCGCCTAGTTGGCTCCTCTCTAATCATAACTCCACAGAAAGAATCAGCTCCAACCGTCAGTTCTGAAGAAAAAGATCACGCCATCTGTGCTATATCAGAGAGTCGCTCTGCGGAGGTTGTTGGCATTGCCGTCATCAATATCACTACGGGACAAGTGGATTTAGCCAGAATTCTGAACGATGACAAGTACTTGTATCAGCGTCTGGGAGACACATTGTGGAAGATGTCGTCAAAGCCGGAAAAGTTCCTCGTCGTCAACAGCGTCACGACGAATAGCAGCAAGTCTTTACTCATTTCTTGTCTGGAGCAAGACTTCCCAGAAGTCCCCATAGTGCTTTGGGGAAGGGAACATTGGAGTGAAGCAGAAGGGCTCAGGATGATTGAGCGTTTTGCACTTCGGGATCATGTGATTGCTCTCAATTCAGACCTTGAGAACAACTTCTACACTCCTTGTGCCTTTTCTGCTGTAATGAAGTATGTACAGAACGAGCTGAACATTCATTTTGCCAGCAACGCGTTACGAATCAGATATATTCAGCCACTCAACACCATGGGTATCGACCGCACCACCGTTGCCTCGTTAGAGCTGCTTCAAAATACACGACGAGCCACTGCAAAGAATTCGACGCTTTTCGGTATACTCAACAGTACTAAAACCCCCCAAGGACACCGCTTGCTACGCACAACCCTCTTACAGCCGAGTACAAACAAGGAAGAGGTTATAGAACGGTATGAATCAGTTGAGGAGTTGTCTACTAACGAAGACCTTTTTCGTGAGTTGCGCAAAGCACTCGAAGAGCTTGTTCGAATCGACTTTGAGCGCGTCATCGTATGGATCAGCCAGGAACAACCCAACCCACGGCAGCCTCTGGAAGAAGGCGTTCCAGGATGTACAAATCAAGGCCTACTCCTACCAACCCACGCGGAGCTTACCAAAGCGGAACAGGAGTTGAACTCCATACTCATGCTGAAGAAGTATCTTAGTGGCATTGACGCATTGCATGGTACACTTGAAGCAGCTGGGTGCAAAAGCCGTCTATTGAGATGGATCAGGGATAGGTTTGCACCAGAGCACACTGAGCCCGTTCAAAGGGCCATGGAAGAGATGATAGAGGATGATGCTGCCTACAGTAAAAAGCCAATAGAGTTGAGGAACAATCGGATGTGGGCTGTCAGAGCTGTGCGTAATTCCGTTCTTGGAAAAGCACGGAGGTTATTCACAGCTCTTACGAATGACCTCAATGAGTATTTTGATGTGCTAGACAACCAGTTCAATGAGGTTTTGGGAACTCGTGCAAACTTGCACATGGACAGCAACCGGCGGTATTGGCTCAGGTTTGATTACTCAGATGTCGAACGTGAAATACAACCTCAATCCGACGTTCAAAAGGGGAATTCCGGCGAAGTCAGCCACTGGAAGCAGGTCTCCATCGCCGGTCTCGAAATGATTAACGGCACTAGGGATAAAAGGCATTTCAAATGCCAGACCACTGAGCTTCTCCAGAGAAGCAGGGCTATTCAGCTCCAGGCAGACATTGCAACGATGCAGAGCGATAGATTGGTCATCGAGCTCAAAAGGAGACTTCAAGAGCATTCGAGTCTCATGTTCGATATCAGCGATGCTATTGCATTGCTCGACATGCTTAGCTCATTTACACAGGCTGCCACTACTCAAGACTACGTTCGACCCATGATCACCGACAGCATGGTTATAAAACAGGCGAGACATCCGATTGTTGAGGCGCGAACCGACCAATATGTTGCCAACGACGTGTATTCTGGTGATCAATCCGGACGTTTCCAGGTGATCACCGGCGGTAACATGAGCGGCAAGAGCACGTTCATCCGATCGGTTGCCCTGATTCAAATCATGGCACAGATGGGATCCTTCGTCCCTGCGCAATTTGCGTCCATTTCCATCTGTGACAGAGTATTTGCTAGAGTCTCCACGGACGATGCGCCTGAGAATAACCTGGGAACATTTGGTGTGGAGATGAGGGAGACAAATGCCATCTTGAGACAAGCCACAGCACAAAGCATGATCATCATGGACGAGCTTGGCCGGGGAACTTCTCCAAAAGACGGTCAGGCTCTCGCCATTGCTATCGTCGAGAAGTTAATCAAGATGAAACCACGTGTCTTTTTTGCAACGCACTTCACTCGTATTCCTCAACTTTTGAACAAAATTTATCCGAGAGATGTCTTGAACGTTCACTTCCAAGGCCAAAGCCAAGCAGTAGGCCAAATCACACAGATCACACTGCCACATACTCTCGCCGGAGGTCCCGTGCAGAACGAGGACTACGGCATCGAACTAGCGCGCTGCGTTCTTCCTGGATCCATAGTGAACACTGCTGAGGAGGTTTTGAAAGCCTTGCGTGAGGGCCAGAAGCCACAACAGAGTGGAGAAAAGGGAAGGGAGGCTAGACAAAGGAAGCTCACGCTAGCTTTGCCTGTTGTTATGAAACAAGCCCTCGACTCGACCATGGACGATGCCGCATTGGGTTCGTACCTGCGGAGGTTGCAGACCGAGTTCACGCTTAGGTGGTTTGGTGTTGAGGAGGGAGAAGAAGACGGCGAGGTGGAAGAAGTCGATGAGAATGCTGGAGAGGCCGATGAAGGCCGTCCTGCAGAAGGTGATAAGGTTATGGACGTTAGTCAAAGTGGACGGAAGCGGCCTGCTGCTGAGAATGATGGGGGCGAGGAAGGAGAAGTTGCTGAAGCTGAGAGTGATGCAGAACGCGAAGGAAGACAGAAGCGGAGGAAGGAAGATTAG
NCU10916	NcraOR74A_LGI: 8,066,094 - 8,067,082 (+)	N. crassa OR74A	3	840	840	hypothetical protein	null	null	null	2	0	MAKPNMSKTTSTRKSGVKSSNANTYPTPKLLNMVDPVNIVNHIPFYLVNVVNQIPFYLDLLQHSAARQAAFPETAGDALHRHMSEVRDMRLVRVLTRAGDDPDHVHDAIAEAVSETVTDFGEGTSAEEAREAAMAAWRQQREKERKEKIIRGLKQWSKDLLKQQVPEQWVREVVGGLIERVQGLEKGELEGEVDGEEEVLGIESGSDEEEEEEEDRGWDVEGRINGAMDNITRVVRGASREVIDLARRGVEALIAQFTREEDGEEEEWGLVEWPDLGGR	ATGGCCAAGCCCAACATGTCGAAAACGACCTCCACACGCAAGTCTGGGGTCAAGTCTTCCAACGCCAACACCTATCCCACTCCCAAGCTTCTCAACATGGTCGACCCCGTCAACATAGTCAACCACATCCCCTTCTACCTTGTCAACGTGGTCAACCAAATCCCTTTCTACCTCGACCTCCTCCAGCATTCAGCTGCCAGACAAGCGGCTTTCCCCGAAACAGCGGGTGATGCTTTGCACAGGCATATGAGCGAGGTGCGGGATATGAGGCTGGTCCGGGTTCTGACTCGCGCTGGAGATGATCCTGATCATGTTCATGATGCTATTGCGGAGGCTGTGTCGGAAACTGTCACGGATTTCGGAGAAGGTACTTCAGCAGAAGAAGCAAGGGAAGCGGCTATGGCCGCCTGGAGGCAACAGAGGGAAAAGGAGAGGAAGGAGAAGATAATCAGAGGGTTGAAGCAGTGGTCAAAGGACTTGTTGAAGCAACAGGTTCCAGAACAATGGGTGAGGGAGGTGGTAGGGGGGTTGATTGAACGGGTTCAGGGACTTGAGAAGGGGGAGCTCGAGGGGGAGGTTGATGGGGAGGAGGAGGTGCTGGGAATTGAAAGTGGTAGCGACGAAGAGGAAGAGGAAGAGGAAGACAGGGGATGGGATGTAGAGGGTCGAATAAACGGAGCTATGGATAATATCACGAGGGTTGTTCGGGGCGCGTCGAGAGAGGTTATAGATCTAGCGAGACGGGGAGTTGAAGCGTTGATAGCCCAATTCACGAGGGAGGAGGATGGGGAGGAGGAGGAATGGGGGCTGGTAGAATGGCCGGATCTGGGCGGGAGGTAA	ATGGCCAAGCCCAACATGTCGAAAACGACCTCCACACGCAAGTCTGGGGTCAAGTCTTCCAACGCCAACACCTATCCCACTCCCAAGCTTCTCAACATGGTCGACCCCGTCAACATAGTCAACCACATCCCCTTCTACCTTGTCAACGTGGTCAACCAAATCCCTTTCTACCTCGACCTCCTCCAGCATTCAGCTGCCAGACAAGCGGCTTTCCCCGAAACAGCGGGTGATGCTTTGCACAGGCATATGAGCGAGGTGCGGGATATGAGGCTGGTCCGGGTTCTGACTCGCGCTGGAGATGATCCTGATCATGTTCATGATGCTATTGCGGAGGCTGTGTCGGAAACTGTCACGGATTTCGGAGAAGGTACTTCAGCAGAAGAAGCAAGGGAAGCGGCTATGGCCGCCTGGAGGCAACAGAGGGAAAAGGAGAGGAAGGAGAAGATAATCAGAGGGTTGAAGCAGTGGTCAAAGGACTTGTTGAAGCAACAGGTTCCAGAACAATGGGTGAGGGAGGTGGTAGGGGGGTTGATTGAACGGGTTCAGGGACTTGAGAAGGGGGAGCTCGAGGGGGAGGTTGATGGGGAGGAGGAGGTGCTGGGAATTGAAAGTGGTAGCGACGAAGAGGAAGAGGAAGAGGAAGACAGGGGATGGGATGTAGAGGGTCGAATAAACGGAGCTATGGATAATATCACGAGGGTTGTTCGGGGCGCGTCGAGAGAGGTTATAGATCTAGCGAGACGGGGAGTTGAAGCGTTGATAGCCCAATTCACGAGGGAGGAGGATGGGGAGGAGGAGGAATGGGGGCTGGTAGAATGGCCGGATCTGGGCGGGAGGTAA
NCU11095	NcraOR74A_LGI: 7,318,856 - 7,321,215 (-)	N. crassa OR74A	3	2111	966	hypothetical protein	null	null	null	0	0	MDGNSTMDGQGVFFLTIHSRVPVHTGKGDLVEWNKRKPPRQNHHMASSHLHDIHSSPLNCTTSFTYSLFHGAPQPPPSILSVFLLAFTLQSTTALTSLYYFPPHLRHIRSLAPSPTCLSPGNTSPAHSTPSTYQSHPRCDSTNSPLICIAPNYLYILANNLEVFKRINTRYPADARPRFLEGARYNKMKARVMGGLGFGEKKKKKKKKKKKKKKKKKKKKKKKKKKKKKKKGVFGFFQGLGRRIGINGVYDRYDRPLSLPDRRQSRLSSSHREHEWLGLTRAEFEHEVVYLGPHERARLPIRSSMSNTRRPRPFRICRYVS	CGTACAAAGACAAAAGAGGTTATGTATTCTCCCCAACGTGGATCGGCAGTAGACCGCTCCCTTCTCCTCGTTGATTTGTGTATGTACCTAGATAGTTGCTGTAGCAAGACCCAAACTCTGGGAGGGTGCTGGCGGAAATCGCTGGTGGCAAACATGAACATCCCGTGTTTGGAAGGCACGAGGGTACAGTACCAGAGTACCAATCCAATGAACTTCCCGTGGAGGAAGTTCAGGTCGAACCCGGTGCGCTTGTTGGTTTCCCGCGTGGACTTGCACGGTAGCCGTTTACTCGGCGCACCTTCTTAAAGACGGGAGTACGGTGATGGAGGGTGTATTAGGGAAGTTTGGTTTTTGTGTTACTCCTAACGCCACCAGGACACAATAGTTTCGGTTCGGCTGCGCGCCTGATCTTGGTTGCGGTTGCACCGAGACTGAGGACTGCAGCAAAGTGAAATGAAATTGAACAGTTCTGGCTGACCAGGGGCATACGATGATAGAAGGTGCTTTACGCTGCTTATTTGGCTTTGGAGTCGCAGTTGAAAGAGGATTGCTTGCAAATCACAAATGGATGGGAACAGTACCATGGATGGGCAGGGAGTCTTTTTCCTCACTATTCATTCCCGGGTACCCGTTCACACCGGCAAGGGTGATTTGGTCGAGTGGAATAAACGGAAACCACCAAGACAGAACCATCACATGGCATCATCGCACCTACATGACATTCATTCCTCGCCATTGAACTGCACCACCAGTTTCACTTACTCCCTCTTTCACGGGGCACCCCAACCTCCACCTTCAATCCTCTCCGTCTTCCTCCTCGCCTTCACCCTCCAGTCCACTACAGCCCTCACATCCCTCTACTACTTCCCCCCCCACCTCCGACACATCCGGTCCCTGGCCCCTTCTCCTACCTGCCTATCGCCCGGCAACACTTCGCCAGCACATTCAACTCCTTCTACATACCAGTCCCATCCGCGCTGCGATTCCACCAACAGCCCACTCATCTGCATCGCGCCCAACTACCTCTATATCCTAGCCAACAACCTCGAGGTGTTCAAGCGCATCAATACTAGGTACCCGGCCGACGCACGACCGCGATTCCTGGAGGGCGCGAGATACAACAAGATGAAGGCAAGGGTGATGGGGGGCCTGGGGTTTGGCGAGAAGAAGAAGAAGAAGAAGAAGAAGAAGAAGAAGAAGAAGAAGAAGAAGAAGAAGAAGAAGAAGAAGAAGAAGAAGAAGAAGAAGAAGAAGAAGGGCGTGTTTGGCTTCTTCCAGGGTTTGGGGAGGCGAATTGGTATTAATGGGGTTTACGATCGATATGACCGTCCGCTTTCGTTACCAGACCGACGACAATCAAGGCTGTCTTCCTCACACAGGGAACATGAATGGCTGGGCCTGACACGGGCTGAATTCGAGCACGAAGTCGTCTACCTAGGGCCGCACGAGAGGGCAAGGCTTCCAATCAGGTCCAGTATGTCAAATACGAGGAGGCCAAGACCTTTCCGTATTTGCAGGTACGTCAGCTAGGGGTTCTTATACGATGTGAACCCCCCCAGAAATGCCCACATACCTACCAGTCTACAGGCAGTTGTCCACGAAGGTCTGCGTATGGCGACCCCCAGTAATCGCTCTCTTCTTCTAAGCCATGCCACCAGAAGGTGACACCATTTGTGGCCGCTTTGCTCCTACTGGTTAGGCGATAGACTTCAACATTTCGGCCATTAACATGGCGATGGAGCTCTACGGCGACGATGCCGAGTTCTTTCGCCCTGAGCGGTTTCTCGACGCTAGCCAAGAGCAGCGCGAGGAAATGTGGAGGTAACTGAATGTCGTGGTGATCCTTGGCTCAGGAAGGTGGATTGGACGTATGCTGGGTAAAACATCGCTTGTAATTTCTGTTCAGAATGTTCAGACACTTTGACGTTGAGCGTGGTGGTCCCATCAAGCCTAGGGAATCGAGGACAGATTACTAAATACCTCTAGGTACCTGCCAAGGTACCTGCACTTCCAATTCACCAGAAAACGAGACACCGAACTTCAACGCTCTCCCTCCAATCCTCCTCTCTAGCATCTGGATCCTCAACGGCGCAATGCGGTGCCCTCCTCGC	ATGGATGGGAACAGTACCATGGATGGGCAGGGAGTCTTTTTCCTCACTATTCATTCCCGGGTACCCGTTCACACCGGCAAGGGTGATTTGGTCGAGTGGAATAAACGGAAACCACCAAGACAGAACCATCACATGGCATCATCGCACCTACATGACATTCATTCCTCGCCATTGAACTGCACCACCAGTTTCACTTACTCCCTCTTTCACGGGGCACCCCAACCTCCACCTTCAATCCTCTCCGTCTTCCTCCTCGCCTTCACCCTCCAGTCCACTACAGCCCTCACATCCCTCTACTACTTCCCCCCCCACCTCCGACACATCCGGTCCCTGGCCCCTTCTCCTACCTGCCTATCGCCCGGCAACACTTCGCCAGCACATTCAACTCCTTCTACATACCAGTCCCATCCGCGCTGCGATTCCACCAACAGCCCACTCATCTGCATCGCGCCCAACTACCTCTATATCCTAGCCAACAACCTCGAGGTGTTCAAGCGCATCAATACTAGGTACCCGGCCGACGCACGACCGCGATTCCTGGAGGGCGCGAGATACAACAAGATGAAGGCAAGGGTGATGGGGGGCCTGGGGTTTGGCGAGAAGAAGAAGAAGAAGAAGAAGAAGAAGAAGAAGAAGAAGAAGAAGAAGAAGAAGAAGAAGAAGAAGAAGAAGAAGAAGAAGAAGAAGAAGAAGGGCGTGTTTGGCTTCTTCCAGGGTTTGGGGAGGCGAATTGGTATTAATGGGGTTTACGATCGATATGACCGTCCGCTTTCGTTACCAGACCGACGACAATCAAGGCTGTCTTCCTCACACAGGGAACATGAATGGCTGGGCCTGACACGGGCTGAATTCGAGCACGAAGTCGTCTACCTAGGGCCGCACGAGAGGGCAAGGCTTCCAATCAGGTCCAGTATGTCAAATACGAGGAGGCCAAGACCTTTCCGTATTTGCAGGTACGTCAGCTAG
NCU11186	NcraOR74A_LGI: 8,050,788 - 8,052,837 (+)	N. crassa OR74A	2	1981	999	NUDIX family hydrolase	hydrolase activity	null	null	31	0	MRGWTAVLFIMPIFLAAFYQSRNTISLLHRWPPSSRAALLNSLSSPFNIRIYRTMSTFTHPNYAVPITLPEGLSQEQLLEFHPFRSWISTLEHSLGLQAQNRSHPFHQDPYVLRSVTIQSFDLFGGKRLGFLKLLAEVTNSAGEKLPGSVFLRGPSVAMLVILIPEDAPVDTDERYVVLTVQPRIPAGSLEFVELPAGMVDQEGQFVGTAAKEIEEELGLKIPTSELKSLSEMADMSPKSDDGKIQDGNLPRAMYPSAGGCDEYIPIYMHERRVPRDTLSDWTGRLTGLREHGEKISLKLIKMQDLWREGARDAKSLAAVALWESLRREGKL	CGAAGGCCGGACACCCGACCCAACCCGCTTGCACTGCCGAGCTCCCGCCCATGCCAACTGCCGTCGAGGCGTCGACACTGAAAGTCCATTCGAGACGCGACACTGGACAGATCGGGCTGGCAACATCAACGACAACTTTGCAACCGCAATTAGGTACTAGTCGGGTCGTGGTTGGATCGTGCAACCGCCGCGCTTCTGCTTCGTTGTCCTCAACAACTCACTGGCACATAGCAGTCTGGTCAGAGGGCGGCCTCGGCGTCAGCACCCCGCGTGCAGTTGGACCCCGCCCGACCGGAGATCGCACAAAACATGCGAGGATGGACCGCCGTCTTGTTCATCATGCCAATCTTTCTTGCAGCGTTCTATCAAAGTAGAAACACCATCTCGCTTCTCCATCGCTGGCCGCCATCGTCTCGAGCTGCACTGCTAAACTCCCTGAGTTCTCCCTTCAACATCCGGATCTACCGTACCATGTCGACCTTCACCCACCCAAACTACGCGGTGCCCATAACCTTGCCCGAGGGTCTTTCCCAGGAGCAGCTTCTCGAATTTCATCCGTTTCGTTCTTGGATATCCACGCTTGAGCACTCCCTTGGCCTGCAAGCCCAGAACCGTTCGCATCCTTTTCACCAGGACCCCTATGTGCTCCGCTCCGTGACAATTCAGTCATTTGACCTCTTTGGCGGCAAGAGGCTTGGCTTCCTCAAGCTCCTCGCCGAAGTGACCAACAGCGCCGGAGAGAAACTCCCTGGATCGGTCTTCCTGCGAGGGCCAAGCGTCGCCATGCTTGTAATCCTGATCCCCGAAGATGCACCCGTCGACACCGACGAGCGCTACGTTGTACTCACCGTGCAGCCACGGATACCAGCCGGTAGCCTCGAGTTTGTTGAATTGCCCGCTGGCATGGTAGATCAAGAGGGCCAGTTCGTTGGGACCGCCGCAAAGGAAATCGAGGAAGAACTCGGCTTGAAGATTCCCACTTCGGAGCTGAAGTCCCTGAGCGAAATGGCAGACATGTCCCCAAAGAGCGACGACGGCAAGATCCAGGACGGTAATCTTCCACGAGCCATGTACCCTTCGGCAGGGGGCTGCGACGAATACATCCCCATTTACATGCACGAGAGACGCGTGCCGCGGGACACGCTTAGTGACTGGACGGGTCGACTTACGGGGCTCCGTGAGCACGGTGAGAAGATATCCCTGAAGTTGATCAAGATGCAGGATCTGTGGCGCGAGGGCGCAAGAGACGCCAAAAGCCTTGCGGCGGTGGCCTTATGGGAAAGCTTGCGAAGAGAGGGAAAGCTCTAATTCAAACACGAGTAGGCGGCATACGTGTGCCGGGTATTCTTGAGAATAACGCTGGATGGAGATGTTCGCGACTCTCGCCATCATTCCTTCTACGGCCTACTCACAAGTCCGAATTTCTGCGCAATTTGAATTCCCTTGGCGAAACTGGCCAGGCGCGCATCAAGCGCATATCCTTGAGCCTCCCATCTGACACATTCGTCCCACAAACCGTCGAGCTTAACGTGAAAGACCTCGATAAACTCGTTTTCCTCCAGCTCGGGTTTCAAGTTTTGGTTCTCCGGCAGGCTCATGTCCACGCTGACCTCGACTAGTTTGAAGTTGGTGTTACAGAACCCGGGGTCTGACAAACCTAGGTGATTAGCGTGCGAGAACTGACATCCAAGGTGATTAAACGAATTACATACCGTTAAACATGATCGGCGACGTCGTCAAAGCTTGCGCAACATAGCCTGTCTCTTCCTTGAGCTCCCGGACAGCAGCCTGTTCGGCTGTTTCCTCTTTATCTACCAAGCCAGCAGGAAGCTCTATGCAGATCTTATCAAGAGGTGGACGATATTGCTTCTCGAGAAGAATCTCGCGGCCTACGAGGTCAATTATCAACCATGCCAATAGTGATAAGAGGAAGAAACTTACCAGTGTCCTTTTCCAAAATGGCAACAACGCTTACACCGTC	ATGCGAGGATGGACCGCCGTCTTGTTCATCATGCCAATCTTTCTTGCAGCGTTCTATCAAAGTAGAAACACCATCTCGCTTCTCCATCGCTGGCCGCCATCGTCTCGAGCTGCACTGCTAAACTCCCTGAGTTCTCCCTTCAACATCCGGATCTACCGTACCATGTCGACCTTCACCCACCCAAACTACGCGGTGCCCATAACCTTGCCCGAGGGTCTTTCCCAGGAGCAGCTTCTCGAATTTCATCCGTTTCGTTCTTGGATATCCACGCTTGAGCACTCCCTTGGCCTGCAAGCCCAGAACCGTTCGCATCCTTTTCACCAGGACCCCTATGTGCTCCGCTCCGTGACAATTCAGTCATTTGACCTCTTTGGCGGCAAGAGGCTTGGCTTCCTCAAGCTCCTCGCCGAAGTGACCAACAGCGCCGGAGAGAAACTCCCTGGATCGGTCTTCCTGCGAGGGCCAAGCGTCGCCATGCTTGTAATCCTGATCCCCGAAGATGCACCCGTCGACACCGACGAGCGCTACGTTGTACTCACCGTGCAGCCACGGATACCAGCCGGTAGCCTCGAGTTTGTTGAATTGCCCGCTGGCATGGTAGATCAAGAGGGCCAGTTCGTTGGGACCGCCGCAAAGGAAATCGAGGAAGAACTCGGCTTGAAGATTCCCACTTCGGAGCTGAAGTCCCTGAGCGAAATGGCAGACATGTCCCCAAAGAGCGACGACGGCAAGATCCAGGACGGTAATCTTCCACGAGCCATGTACCCTTCGGCAGGGGGCTGCGACGAATACATCCCCATTTACATGCACGAGAGACGCGTGCCGCGGGACACGCTTAGTGACTGGACGGGTCGACTTACGGGGCTCCGTGAGCACGGTGAGAAGATATCCCTGAAGTTGATCAAGATGCAGGATCTGTGGCGCGAGGGCGCAAGAGACGCCAAAAGCCTTGCGGCGGTGGCCTTATGGGAAAGCTTGCGAAGAGAGGGAAAGCTCTAA
NCU11187	NcraOR74A_LGI: 7,791,250 - 7,793,987 (-)	N. crassa OR74A	4	2525	1980	signal sequence receptor alpha subunit (signal recognition-2)	GTP binding, GTPase activity, nucleoside-triphosphatase activity, nucleotide binding, signal recognition particle binding	GTP catabolic process, SRP-dependent cotranslational protein targeting to membrane, intracellular protein transport, transport	signal recognition particle receptor complex	80	0	MLDTFEILTTSGVVLWSRTYAAVSPAVVNNFISDVFIEEKSAVAGTKDGASASANPPYKHDQHTLRWSFEKELGIIFVAVYRSLLHLSWIDKLVDNIRTIFVNLYGDQLKKPNVTLIQCAKFDDYFDQQLQELEKTGSKSDSKDVRAFQDEALSDDLSDMPPPLPGLVRGGRVPSNTNTSKQGDSDFDTSPNASRPTTPAVASHLLVAKPGPGGKMSRRARKLQNTNSAPASSGDEASVKRTKAKLAKKGRKWDADGLADEEDDVQLDFSASKATSDSETEAGRRSAVEEVDASTWGSTTKGKFVLRDLGDEVHSILASAEAKNSASRTDAPTGLVGTGLSAIGGLFRNVVGGKVLTKEDLDKAMKGMEEHLLKKNVAREAAVRLCEGVEKELIGVKTGSFESINTRIQKAMEVSLTKMLTPTSSLDLLREIDSITSPPATSLRKARPYVMSIVGVNGVGKSTNLSKICFFLLQNKYKVLIAAGDTFRSGAVEQLAVHVRNLKELTQREGGKVELYQKGYGKDAAAVAKDAVAFAAQEGFDVVLIDTAGRRHNDQRLMSSLEKFAKFAQPDKILMVGEALVGTDSVAQAKNFNASFGAGRSLDGFIISKCDTVGDMVGTIVSIVHATNVPVLFVGVGQHYSDLRNFSVKWAVEKLLSSA	AGGCCGACAGCGCAGCCCCTGGCCGGCCGCCTTGGCACTGCACTCAATCGCCTGCTCGCCGTGCCAAGAAATAGCCTGATGACATCTTATCGGCGCTCTACACTATTAACCAACAAAAGTCCCGGCGGCCCCACCTTCCACTTGCTAGGTCCAGCGTGTTCCAGAAGCGCGGCGCCCGGCTAACCACGCCGATGCAGTGGTGGCGGCCAATATGACAGTTTGGCTTCCATCGAGTCTGAGTGAGTGGTCTTGGACTCGAAGCACTTCCCTTCCGCCCCCTTTTCCAATATTTACTCTTCCACTCCTCGTGCTCTCTTTCTCTTCCTTTGACACAATCCGCACTCCTCCAAACGCCAATTGTCATCAGGGAGTGCTCGTTATACACCAGCTTACCACTTTAAAACGGGGCACCATCTGACGAACCATGTTGGACACTTTCGAGATCCTGACGACATCAGGGGTGGTGCTGTGGTCCAGGACATACGCCGCCGTCAGTCCTGCTGTAGTCAACAACTTCATATCCGACGTCTTCATTGAGGAGAAGAGCGCTGTTGCTGGTACCAAGGATGGCGCTTCTGCGTCGGCCAATCCGCCCTACAAACATGACCAGCATACACTGCGTTGGTCGTTCGAGAAGGAATTGGGTATTATCTTTGTTGCGGTTTACAGATCACTCCTACATCTCTCATGGATCGACAAGCTCGTTGACAACATCCGGACCATCTTTGTGAACCTCTATGGCGACCAGCTTAAGAAGCCGAACGTTACGCTTATTCAGTGCGCCAAGTTTGATGACTATTTCGACCAGCAACTGCAAGAGCTCGAGAAAACAGGCAGTAAATCGGATTCGAAAGACGTTCGCGCATTCCAAGATGAAGCTTTGTCAGACGACCTGAGCGATATGCCCCCGCCGCTACCTGGCCTTGTCCGTGGCGGCCGCGTACCGAGCAACACCAATACAAGCAAGCAGGGCGATTCGGACTTCGATACGTCACCCAACGCATCGCGGCCCACAACTCCGGCTGTAGCAAGTCACCTTTTGGTGGCAAAGCCAGGTCCGGGAGGCAAGATGTCGAGAAGAGCGAGAAAGCTCCAGAATACCAACTCTGCGCCCGCTTCTTCAGGCGACGAAGCGTCAGTCAAACGAACCAAGGCCAAGCTTGCCAAGAAAGGAAGAAAGTGGGATGCGGACGGCCTTGCTGACGAGGAGGACGATGTTCAACTTGACTTCTCCGCCTCCAAAGCAACAAGCGATAGTGAAACCGAAGCAGGAAGGCGGTCGGCTGTTGAAGAAGTGGATGCCTCAACATGGGGTTCGACTACAAAGGGCAAGTTTGTGCTCAGGGACCTGGGCGATGAGGTCCACTCGATTCTTGCGTCTGCGGAGGCCAAGAATTCCGCATCCAGGACCGATGCCCCAACCGGTCTGGTGGGAACAGGCCTGAGTGCTATTGGAGGTCTTTTTAGGAACGTGGTCGGTGGAAAGGTCTTGACTAAGGAGGATTTGGACAAGGCCATGAAGGGCATGGAAGAGCATTTGTTGAAGAAGAACGTCGCGCGCGAGGCTGCCGTGCGCCTCTGTGAAGGGGTTGAGAAGGAGCTTATTGGTGTCAAGACAGGAAGCTTCGAGAGTATCAATACCAGGATACAAAAAGCCATGGAAGTCTCCTTGACCAAGATGCTCACGCCCACATCCTCGCTGGACCTTCTTCGCGAGATCGACTCGATCACATCACCCCCAGCCACGTCTCTGCGCAAGGCGCGGCCCTATGTCATGTCGATTGTGGGTGTCAACGGTGTCGGAAAATCGACCAACTTGTCAAAGATCTGCTTCTTCCTCCTGCAAAACAAGTACAAGGTGCTGATTGCGGCAGGTGACACCTTCCGCTCGGGTGCCGTTGAGCAGTTGGCGGTGCATGTTCGCAACCTCAAGGAACTCACCCAAAGAGAAGGCGGCAAGGTTGAATTGTACCAAAAGGGATACGGCAAGGATGCCGCTGCAGTGGCCAAGGATGCCGTCGCATTTGCTGCCCAGGAGGGCTTCGATGTGGTCTTGATCGACACAGCCGGTCGTAGGCACAACGACCAGCGGCTGATGTCTTCGCTGGAGAAGTTTGCCAAGTTTGCGCAACCTGACAAGATCTTGATGGTTGGCGAGGCACTTGTCGGTACCGATTCTGTGGCTCAAGCCAAAAACTTCAACGCCTCGTTCGGAGCTGGCCGATCTTTGGACGGGTTTATCATCTCCAAGTGCGATACAGTAGGAGACATGGTGGGCACAATTGTCAGCATTGTTCACGCCACGAACGTTCCTGTTTTATTTGTGGGAGTTGGGCAGCATTATTCGGACCTCAGGAACTTTTCTGTCAAGTGGGCAGTAGAGAAGTTGTTGAGCAGTGCATAAACTGCGTAGCCAGCCATTCGGGGGACTTGAACCAATTTGTATAGCATATTAATTTTTTGTTCCGTGTTTCTTGGAATACCTATAATGGATGATTGGTCAACCAGCCGGCAGGCAGTACTCA	ATGTTGGACACTTTCGAGATCCTGACGACATCAGGGGTGGTGCTGTGGTCCAGGACATACGCCGCCGTCAGTCCTGCTGTAGTCAACAACTTCATATCCGACGTCTTCATTGAGGAGAAGAGCGCTGTTGCTGGTACCAAGGATGGCGCTTCTGCGTCGGCCAATCCGCCCTACAAACATGACCAGCATACACTGCGTTGGTCGTTCGAGAAGGAATTGGGTATTATCTTTGTTGCGGTTTACAGATCACTCCTACATCTCTCATGGATCGACAAGCTCGTTGACAACATCCGGACCATCTTTGTGAACCTCTATGGCGACCAGCTTAAGAAGCCGAACGTTACGCTTATTCAGTGCGCCAAGTTTGATGACTATTTCGACCAGCAACTGCAAGAGCTCGAGAAAACAGGCAGTAAATCGGATTCGAAAGACGTTCGCGCATTCCAAGATGAAGCTTTGTCAGACGACCTGAGCGATATGCCCCCGCCGCTACCTGGCCTTGTCCGTGGCGGCCGCGTACCGAGCAACACCAATACAAGCAAGCAGGGCGATTCGGACTTCGATACGTCACCCAACGCATCGCGGCCCACAACTCCGGCTGTAGCAAGTCACCTTTTGGTGGCAAAGCCAGGTCCGGGAGGCAAGATGTCGAGAAGAGCGAGAAAGCTCCAGAATACCAACTCTGCGCCCGCTTCTTCAGGCGACGAAGCGTCAGTCAAACGAACCAAGGCCAAGCTTGCCAAGAAAGGAAGAAAGTGGGATGCGGACGGCCTTGCTGACGAGGAGGACGATGTTCAACTTGACTTCTCCGCCTCCAAAGCAACAAGCGATAGTGAAACCGAAGCAGGAAGGCGGTCGGCTGTTGAAGAAGTGGATGCCTCAACATGGGGTTCGACTACAAAGGGCAAGTTTGTGCTCAGGGACCTGGGCGATGAGGTCCACTCGATTCTTGCGTCTGCGGAGGCCAAGAATTCCGCATCCAGGACCGATGCCCCAACCGGTCTGGTGGGAACAGGCCTGAGTGCTATTGGAGGTCTTTTTAGGAACGTGGTCGGTGGAAAGGTCTTGACTAAGGAGGATTTGGACAAGGCCATGAAGGGCATGGAAGAGCATTTGTTGAAGAAGAACGTCGCGCGCGAGGCTGCCGTGCGCCTCTGTGAAGGGGTTGAGAAGGAGCTTATTGGTGTCAAGACAGGAAGCTTCGAGAGTATCAATACCAGGATACAAAAAGCCATGGAAGTCTCCTTGACCAAGATGCTCACGCCCACATCCTCGCTGGACCTTCTTCGCGAGATCGACTCGATCACATCACCCCCAGCCACGTCTCTGCGCAAGGCGCGGCCCTATGTCATGTCGATTGTGGGTGTCAACGGTGTCGGAAAATCGACCAACTTGTCAAAGATCTGCTTCTTCCTCCTGCAAAACAAGTACAAGGTGCTGATTGCGGCAGGTGACACCTTCCGCTCGGGTGCCGTTGAGCAGTTGGCGGTGCATGTTCGCAACCTCAAGGAACTCACCCAAAGAGAAGGCGGCAAGGTTGAATTGTACCAAAAGGGATACGGCAAGGATGCCGCTGCAGTGGCCAAGGATGCCGTCGCATTTGCTGCCCAGGAGGGCTTCGATGTGGTCTTGATCGACACAGCCGGTCGTAGGCACAACGACCAGCGGCTGATGTCTTCGCTGGAGAAGTTTGCCAAGTTTGCGCAACCTGACAAGATCTTGATGGTTGGCGAGGCACTTGTCGGTACCGATTCTGTGGCTCAAGCCAAAAACTTCAACGCCTCGTTCGGAGCTGGCCGATCTTTGGACGGGTTTATCATCTCCAAGTGCGATACAGTAGGAGACATGGTGGGCACAATTGTCAGCATTGTTCACGCCACGAACGTTCCTGTTTTATTTGTGGGAGTTGGGCAGCATTATTCGGACCTCAGGAACTTTTCTGTCAAGTGGGCAGTAGAGAAGTTGTTGAGCAGTGCATAA
NCU11188	NcraOR74A_LGI: 7,782,698 - 7,790,990 (-)	N. crassa OR74A	9	7840	7479	mutagen sensitive-9 (mus-9)	binding, phosphotransferase activity, alcohol group as acceptor, protein binding, protein serine/threonine kinase activity, transferase activity, transferring phosphorus-containing groups	null	null	121	0	MASGVHGKTVKGGALEESFPEDAQTQPGSAPPQSTLAAELVEGLPNESRRAKPDEVTEIKRLCTIIEQEKDKAGSDLEKTHEGRLAYNHILFYVCAGPVLDVVKTNDPFADFASLQLKAQNTLSLLKLAVQETPDVLKQTTDGNEFLLRGPEPLWLWFQPRLLALLGRSKLLGITSAIEDFFHFTLQTVAERVPLWDLGPGLLQYFQASLHAILEHFQSNPLADMNARNSNLDIQLPPDTFLRALDLDDPDTPSKFFYKIRDSEHAIRHAISLFHILKSTILPVGAAEPPLLYRGNIAWLMDVFQPLFSALVHWSPQLKISLAPYVQTAIDLAEAADDTLRPKAISALALICGEVFDRSAQYLGEDEFGLATRKALSLALLHLVKEADSHRSLMQLFESRVVIPAVSFATASLPNSDLWRSAILLQQVVSAETSFSQVPEELSSSKFVDVTLRQQVGLLGLDPVVEDGEPAPKRRKLVEHQALSADIVEEICRVANLPISEDICSLEDSLIDAFPKLTILRQCRVIELISFVPCATDNTLGLEEGRLGSLALSSASLECSHCSIFGYSAFTQACDDAVTKTTAYKILEKLVKSPGFRDSRRPRVYAIVRLQRMLRHTVLPEFRDLEQSILGQWCVQSLRSSIRELRIGAGRALAVLLDPDVPDFVRPIARGNQNIVLDILKLITDEDALHLHETCILAWGQAGRVVSVDHLNLILIKLVEYLGYNNSVVSSMAVNEILNIATYRGITPLQLFAPYWENMAVLVVKDLVSAPQTTRLVAETLQLSIEELLCLLQKHALPWLVLAKNLGVIEKIAEARGEKSTSQPCIDSANFPSIIALLLIQDVPDVEEHAMELLCVISPKFKEPNPGELNSDEKRPVSVRDRLAEILRVEPLGVLFELFKASGGADERKKALIRKGISILATRSSPLTEKGAEPPHIIERFLEKYTLGLVSRLSERITDIDVPIPDRRRCLRAMEEMIRVCRSSVTTARSQISACLLSALGCDELRSDAFSCWSVMIMNMDEMDVPNLLDTTLWVITHHWTCFDDSTKQQAQGVLDALSKTNGHDLVKATASMTTFNHLPDLAEHRKRLGLLSQSGLTRQDLFRTFCRRLRHDHPGVIEQALTELLELLRQHQDYIQASALAEQPKSFIPGLTRSVLDCAAKYNGWQPGIMRLCAECMGIIGCLDSNRMESNREQKRFVVSQNFMDFRETADFVCFMLENVLVKAFLSTTDTKFLSFLSYAMQELLAKTGIKLAYQSQGQGQHETLYKRWRSFNDITKEILTPFLTSEFIVSSGMIGLDTNYPIFHPQKSYETWLKTFVLDLLRNPQNPNSAILFPPLCRLIKVHDPCVSEFLLPYVVLHAVIGSEGPSQTPDESQMLVAEEGSTRAEAHEKKTSGSEWRKKVMSELKTILEYQPPETATHSEKEEVKLCYEAVFRILDYFKNWLHIKKSQSATKEKDARWCPLVEEVLSSLDPELVARRAIDCGQYARALLFLEPHIESRRDEAIGDEATRLMRSVHDIYTQIDDPDGLDGISACMKDLGFKEQALSHRKAGRWTAAQTWYEIQLAESPDDVNLQLDLLTCLEESGQYDNLLSFAEGIDKTPSSLSKVMPFVLEASWATGRWQIMEKYLRSYTEGDVTDVFNIGIADALLCLKEGDGERFQELLQAMRDKVASSMALSATSSFRTCHDVMLKCHVLEDLEMIANAEPVEGEGHAPLVKALERRLEVLGAYVSDKQYVLGVRRAAMELMRTKFGDEEISSSWLATARLARKSGSTHQSFNAVLRAQQLGDSSAVIEYAKLFYKDGQHRKAIQLLQRAIDDDLFNDGMMAIDTPTSSKSQQSHRNLLKARAHLLLAKWLDSTGQTHAGALRSKFQEAAKTHPQWEKGHYYLGRHYKKVLESEKALSPDDQSDAYLTGETAKLVIENYLRSLNFGTKYVHQTLPRILDLWLELGTQVDAPSLGMVTLSAELQSRRRTILHELYKHFNRHLPKMPAYIFYTALPQIVARIAHPNQDVFRVLEQMIIKVVEAHPRQAIWSLFSFMTGRTNGARRHRGQKVLDDLRAIAKRVDETGYDLKQLLKMGEKLAEQLLLACNKGDFQSNRTVKASITRDLNFNHKCTPCPLVVPIETCLTATLPTLTDNTRKHKAFSGDVITIDRFLDDVLVLGSLAKPRKLTARGSNGQLYGLLIKPKDDLRTDQRLMEFNGLINRSLKRDTESSKRQLYIRTYAVTPLNEECGIIEWVDGLKTLRDILLGIYKTRNITPNYGQIAELMKQACTSDDNLHLWSRSVLGMFPDVLPEWFISQFPDPSAWFAARLRYTRSCAVMSMVGTILGLGDRHGENVLLEEGNGGVFHVDFNCLFDKGLTFAQPEKVPFRLTHNMIAAMGIYRYEGPFRNCSELTLKVLRQQEETLMTILEAFIHDPTLDLQRTKKRTHDVVKLNPTSVVESIKRKVRGLLPHEKIPLGVEGQVEELIKQATDPKNLAAMYIGWCPFL	GTTACATGCTGCTGCACTTACTGCCCCCCGCCCCCCCCTCATCGAGTATTCGATTCTACCTTGGTCCTACTCCTAGGTTGTCGCCGCTGTCGATCTCCCCCAAAGATGTCGATTGAAGATGGCGTCCGGAGTCCATGGCAAAACAGTCAAGGGAGGCGCCCTTGAAGAGAGCTTCCCTGAGGACGCCCAAACCCAGCCCGGCTCAGCACCGCCTCAGTCCACTCTAGCCGCAGAACTTGTCGAAGGCCTCCCGAACGAATCTCGACGCGCGAAACCTGACGAGGTCACCGAGATCAAGCGATTGTGTACCATTATCGAGCAGGAAAAAGACAAGGCCGGCTCGGATCTGGAAAAGACACACGAAGGACGACTTGCGTACAATCACATCCTCTTCTATGTCTGCGCCGGACCTGTTCTTGATGTCGTCAAAACCAATGACCCGTTCGCGGATTTCGCAAGCTTGCAGCTTAAGGCTCAGAACACCCTTAGTCTTCTCAAGCTTGCCGTCCAAGAGACCCCGGATGTGCTGAAGCAGACGACCGATGGGAATGAGTTCTTGTTACGCGGCCCAGAACCTTTGTGGCTATGGTTCCAGCCTAGGTTACTTGCTCTTCTGGGCCGTTCCAAGCTGCTTGGTATCACGTCTGCGATTGAGGACTTCTTCCACTTTACTCTGCAAACCGTTGCTGAACGTGTGCCCCTCTGGGACCTTGGCCCAGGCTTGCTTCAGTATTTCCAAGCAAGCTTGCACGCCATACTCGAGCATTTCCAATCGAACCCGCTCGCCGATATGAATGCACGGAACTCTAATCTCGACATCCAGCTTCCGCCGGACACGTTTCTTCGAGCCCTGGACCTCGATGACCCAGATACACCATCCAAGTTCTTCTACAAGATCCGGGATTCCGAACATGCTATCCGCCACGCCATCAGCCTTTTTCACATTCTGAAGTCCACCATCCTACCTGTGGGGGCTGCTGAACCCCCACTGCTGTACCGCGGAAACATTGCTTGGTTGATGGATGTGTTTCAGCCGCTTTTCTCTGCTTTGGTTCACTGGTCGCCACAATTGAAGATAAGTCTAGCGCCCTATGTTCAGACAGCTATTGACCTAGCAGAAGCCGCAGACGACACACTGCGCCCAAAAGCGATATCCGCGCTTGCGTTGATATGCGGCGAGGTATTTGACAGATCCGCGCAATATCTTGGCGAAGACGAGTTTGGGCTGGCTACGAGAAAGGCACTCTCCTTGGCTTTGCTCCATCTTGTCAAGGAAGCAGATAGTCACAGGTCTTTGATGCAGCTGTTCGAATCCCGAGTCGTCATCCCCGCCGTCAGTTTCGCTACAGCTAGCCTCCCCAACTCGGATCTATGGAGATCAGCCATTCTCCTCCAGCAGGTAGTGTCTGCTGAGACTTCTTTTTCCCAAGTTCCTGAAGAGCTCAGTTCCAGTAAATTCGTTGACGTCACCCTTCGTCAGCAAGTCGGACTGTTGGGCCTCGATCCTGTTGTCGAGGATGGGGAACCGGCCCCTAAACGAAGGAAGCTGGTGGAGCACCAAGCATTATCAGCCGACATTGTCGAAGAAATATGCCGTGTTGCTAACCTGCCAATCTCTGAAGACATCTGCTCTTTGGAAGATAGCCTAATTGATGCCTTTCCCAAGCTGACAATACTTCGACAATGCCGAGTCATTGAGCTCATTTCCTTTGTCCCGTGCGCTACGGATAATACCCTGGGACTCGAAGAAGGCCGTTTGGGGTCTTTGGCTCTTTCTTCGGCATCTTTAGAATGTTCCCATTGCTCCATATTCGGATATTCAGCTTTTACGCAGGCATGTGATGATGCCGTTACAAAGACCACTGCCTACAAGATCCTGGAGAAGCTTGTTAAGAGCCCGGGTTTCCGTGACTCTAGACGCCCTCGTGTGTACGCGATAGTGCGTTTACAACGCATGTTGCGGCATACCGTCCTTCCTGAGTTCCGTGATCTGGAGCAGTCGATACTTGGACAGTGGTGTGTGCAGTCGCTACGCAGCTCTATACGAGAGCTTCGTATTGGTGCTGGTCGCGCACTTGCCGTCCTGTTAGACCCAGATGTTCCCGATTTTGTCCGTCCTATCGCCAGAGGGAACCAAAATATTGTCCTCGACATTCTCAAGTTAATCACCGATGAGGATGCTCTTCATTTGCACGAAACATGCATACTAGCTTGGGGTCAAGCAGGAAGGGTTGTATCTGTCGACCACCTAAACCTGATTTTGATCAAGCTCGTTGAGTACCTGGGATACAACAATTCGGTCGTGTCTTCTATGGCAGTTAACGAAATTCTCAACATCGCAACGTATCGCGGAATAACGCCCTTGCAGCTATTTGCGCCATACTGGGAGAACATGGCGGTTCTCGTAGTCAAGGACTTGGTTTCGGCACCGCAGACCACGAGGTTGGTTGCGGAGACTTTGCAGCTCAGCATCGAAGAACTCCTTTGTCTGTTACAAAAACACGCTCTTCCATGGTTGGTATTGGCGAAGAACCTAGGTGTCATCGAGAAAATTGCCGAAGCCCGGGGTGAGAAGTCAACATCGCAACCGTGCATTGACAGCGCCAACTTCCCCTCGATCATTGCTCTTCTCTTGATCCAGGATGTCCCGGACGTTGAAGAGCATGCAATGGAATTGCTCTGCGTAATCTCCCCCAAATTCAAGGAACCAAACCCCGGTGAGCTTAATTCCGATGAGAAAAGACCGGTATCTGTACGCGATCGACTCGCCGAGATCCTGAGAGTTGAACCATTGGGGGTATTATTCGAGCTTTTCAAGGCCAGTGGCGGGGCTGACGAGAGAAAAAAGGCACTGATACGCAAAGGTATCAGTATCTTGGCAACTCGGAGTTCACCTTTAACAGAAAAGGGAGCCGAGCCACCTCACATCATCGAGCGCTTCTTGGAAAAATATACACTTGGGTTGGTATCGCGACTCAGTGAACGAATAACAGATATCGACGTTCCTATCCCAGATAGACGACGATGCCTTAGAGCAATGGAAGAAATGATCAGAGTTTGTCGATCATCGGTGACAACTGCTCGTTCACAGATATCGGCATGTTTACTGTCTGCACTAGGATGCGACGAGCTGCGGTCTGATGCCTTCTCGTGTTGGTCGGTCATGATCATGAACATGGACGAGATGGATGTGCCAAATTTGCTTGACACCACGCTCTGGGTGATCACACATCACTGGACATGCTTTGACGACAGTACCAAGCAACAGGCTCAAGGAGTCCTCGACGCCCTTTCCAAGACGAATGGTCATGATCTTGTCAAGGCAACGGCCTCGATGACGACGTTTAATCATCTCCCTGATTTGGCTGAACACCGCAAGCGTCTGGGTCTTCTGTCGCAGTCAGGATTAACTCGTCAAGATCTTTTTCGCACATTTTGCCGACGACTGAGACACGACCATCCGGGCGTCATTGAACAAGCTTTGACCGAACTCCTTGAGTTATTGCGGCAACATCAAGACTATATCCAGGCATCCGCTCTTGCTGAACAACCCAAATCGTTCATTCCAGGACTTACGCGCTCCGTTCTTGATTGCGCAGCCAAATACAATGGTTGGCAGCCTGGGATCATGCGCCTCTGTGCCGAGTGCATGGGTATCATTGGGTGCCTTGACTCGAACCGCATGGAGAGCAATCGAGAACAGAAACGGTTTGTCGTCAGTCAAAATTTCATGGATTTCAGAGAGACAGCGGACTTCGTGTGTTTCATGTTGGAGAATGTCCTCGTCAAGGCTTTCCTTTCAACTACAGACACGAAGTTCCTGAGCTTCCTTTCGTATGCGATGCAAGAGCTCCTGGCCAAAACGGGCATCAAACTCGCTTACCAAAGTCAGGGACAGGGCCAACATGAGACATTATACAAGAGATGGCGGAGCTTCAACGACATAACCAAAGAGATTTTAACGCCATTTTTGACATCCGAATTCATCGTTTCGTCTGGAATGATTGGGCTGGACACCAATTACCCTATTTTCCACCCCCAGAAATCATACGAGACTTGGCTGAAAACGTTTGTTCTTGATCTTCTTCGCAATCCACAGAACCCTAACAGCGCGATTCTCTTTCCACCTCTCTGTCGACTTATCAAGGTCCATGATCCTTGTGTGAGCGAGTTTCTGTTACCCTACGTGGTGCTACACGCCGTCATCGGGAGCGAGGGCCCCTCCCAGACACCAGATGAGAGCCAAATGCTCGTGGCGGAAGAGGGGTCGACCAGGGCCGAGGCCCACGAAAAGAAGACAAGCGGTTCGGAATGGAGGAAGAAGGTAATGTCTGAGCTTAAGACTATTTTGGAATATCAACCGCCGGAAACCGCCACGCATTCCGAGAAAGAGGAAGTCAAGCTTTGCTACGAGGCCGTGTTCCGCATTCTTGACTACTTCAAAAACTGGCTACACATCAAAAAGTCCCAGTCAGCAACCAAAGAGAAAGATGCGAGGTGGTGTCCATTGGTTGAGGAGGTGCTTTCTTCCCTCGATCCTGAACTAGTTGCTCGACGAGCGATTGACTGTGGGCAATATGCTCGCGCTCTTTTGTTCCTAGAGCCTCACATTGAAAGTCGCAGAGACGAGGCTATAGGTGACGAAGCAACTCGTCTCATGCGATCGGTACATGATATATACACGCAGATCGACGATCCCGATGGGCTAGATGGCATATCCGCGTGCATGAAAGATCTCGGGTTTAAGGAGCAGGCTCTCAGTCATCGTAAAGCGGGCCGATGGACTGCTGCGCAGACCTGGTATGAGATACAGCTGGCTGAATCGCCGGACGATGTTAATCTTCAGCTCGACCTCTTGACCTGTCTCGAGGAATCAGGCCAGTACGACAATCTTCTGAGTTTTGCTGAAGGAATTGACAAAACACCAAGCAGTCTGAGCAAAGTGATGCCTTTCGTTCTCGAAGCGTCGTGGGCGACGGGCAGGTGGCAAATAATGGAGAAGTATCTACGATCGTACACCGAGGGCGACGTAACCGATGTCTTCAACATCGGTATCGCTGATGCACTGCTCTGTCTCAAGGAAGGAGATGGAGAACGGTTTCAAGAACTTTTGCAGGCAATGCGGGACAAGGTGGCTAGTTCCATGGCACTTTCAGCGACATCATCGTTCAGAACCTGTCATGACGTGATGCTGAAGTGTCACGTTCTGGAGGATCTTGAGATGATTGCCAATGCGGAGCCAGTCGAGGGTGAAGGCCATGCGCCTCTTGTGAAGGCTCTAGAACGTCGCTTGGAGGTACTCGGGGCATATGTCAGCGACAAGCAGTACGTGCTTGGAGTCAGGAGAGCAGCAATGGAACTGATGAGGACGAAATTCGGAGACGAAGAGATATCGTCATCATGGCTTGCCACCGCTCGCTTGGCCAGGAAATCTGGTTCGACTCATCAGTCTTTCAACGCAGTGCTACGTGCGCAGCAGCTTGGTGATAGTTCTGCAGTCATAGAGTACGCAAAATTGTTCTACAAGGACGGCCAGCATCGCAAGGCGATCCAGCTATTGCAACGCGCCATTGACGACGACCTTTTCAACGATGGTATGATGGCAATAGATACCCCAACATCTAGCAAGAGTCAACAGTCTCATCGCAATCTACTGAAAGCCAGAGCCCACTTGCTCCTTGCTAAGTGGCTCGATTCAACCGGCCAAACCCACGCCGGCGCTTTACGCTCCAAGTTTCAAGAGGCGGCCAAAACCCACCCGCAATGGGAGAAGGGGCACTACTACCTTGGGCGTCACTACAAGAAGGTTTTGGAGTCCGAGAAGGCGCTCAGCCCAGATGATCAAAGTGACGCCTATTTGACCGGAGAGACCGCCAAGTTGGTTATAGAGAATTATCTGCGCTCACTCAACTTTGGGACCAAGTATGTTCACCAGACCTTGCCACGAATTCTCGACCTATGGCTCGAACTCGGGACTCAAGTCGACGCTCCGTCACTGGGCATGGTGACCTTGTCCGCAGAGCTACAATCACGTCGGAGGACCATTCTCCATGAGCTTTATAAGCATTTCAACAGGCATCTACCTAAAATGCCAGCTTACATTTTTTACACGGCTTTGCCGCAAATTGTGGCTAGAATAGCTCATCCGAACCAAGATGTATTCAGAGTCCTGGAGCAAATGATTATCAAGGTGGTGGAAGCACACCCCCGACAGGCTATCTGGAGTCTCTTCTCCTTCATGACCGGGCGTACGAACGGTGCTCGACGACACAGAGGGCAAAAGGTTTTGGACGACCTCAGAGCCATCGCGAAAAGAGTCGATGAGACAGGCTACGACCTGAAACAGTTGCTCAAAATGGGCGAGAAGCTTGCCGAGCAGCTCCTTCTGGCATGCAACAAAGGTGACTTCCAGAGCAACAGGACAGTAAAAGCAAGTATTACGAGGGACTTGAACTTCAACCACAAATGCACGCCGTGTCCGCTGGTGGTGCCGATAGAAACGTGCCTCACCGCGACATTGCCGACGTTAACGGACAACACCAGGAAGCACAAGGCGTTTTCCGGGGACGTCATCACGATCGATAGATTCCTTGATGATGTACTGGTGCTGGGATCTCTGGCGAAGCCGCGCAAACTGACGGCACGAGGATCCAATGGACAGCTTTACGGTCTCTTGATCAAACCGAAGGACGATCTCCGCACCGACCAACGTCTCATGGAGTTCAACGGATTGATCAACCGGTCGTTAAAGCGCGATACCGAATCTAGCAAACGGCAGCTGTACATCAGGACATACGCCGTCACGCCATTGAATGAGGAGTGCGGCATCATCGAATGGGTTGATGGTCTGAAAACCCTCCGCGATATCCTTCTGGGCATCTACAAGACGCGAAACATCACACCCAACTACGGGCAAATTGCAGAACTGATGAAGCAGGCGTGCACGTCCGACGACAATCTCCATCTCTGGTCCAGATCCGTGCTCGGCATGTTCCCCGACGTGCTACCAGAATGGTTCATCTCACAGTTCCCCGACCCATCAGCCTGGTTCGCCGCTCGCTTGCGATACACGCGCTCCTGCGCCGTCATGTCCATGGTAGGCACCATCCTCGGCCTCGGCGACCGGCACGGCGAGAACGTGCTGCTGGAGGAAGGAAACGGCGGCGTCTTCCACGTCGACTTCAACTGCTTGTTCGACAAGGGCTTGACTTTTGCCCAGCCGGAAAAGGTGCCCTTCCGACTGACGCATAACATGATTGCGGCCATGGGTATCTACCGCTACGAGGGCCCCTTCCGAAACTGCAGCGAGCTGACGCTCAAGGTGCTGAGGCAACAGGAGGAAACGCTGATGACGATTCTGGAGGCGTTCATCCATGACCCGACGCTGGATCTACAGAGGACCAAGAAGCGGACTCATGATGTGGTCAAGCTGAATCCGACAAGCGTGGTGGAGAGTATCAAGCGAAAAGTCAGGGGGCTGTTGCCGCATGAGAAGATCCCGTTGGGCGTGGAGGGTCAGGTGGAAGAGCTCATTAAGCAGGCTACGGATCCGAAAAACTTGGCTGCTATGTATATTGGTTGGTGCCCGTTTTTGTAGTCTGATTAGCGTATCTATAGAGAAAACAGCCCGACAGAGGAGTTGGAATGTTTGCTAAAGTGTGGGAAAGGGGAGGACGGGAGTTGCCCGTTGTTGTTGTTGACATCAGAAGCTCTTTGGCTGTTAGCGCTACAGTGGGGTGCTACAGTGCTACAGCGCTGAAAGGGCAAATGTAGAACAGATGGCAAGCGCAAAGGGGTGCCAACTCACCTGCTCCTTCCTTCCTTTGTGTTTCTGATTGCC	ATGGCGTCCGGAGTCCATGGCAAAACAGTCAAGGGAGGCGCCCTTGAAGAGAGCTTCCCTGAGGACGCCCAAACCCAGCCCGGCTCAGCACCGCCTCAGTCCACTCTAGCCGCAGAACTTGTCGAAGGCCTCCCGAACGAATCTCGACGCGCGAAACCTGACGAGGTCACCGAGATCAAGCGATTGTGTACCATTATCGAGCAGGAAAAAGACAAGGCCGGCTCGGATCTGGAAAAGACACACGAAGGACGACTTGCGTACAATCACATCCTCTTCTATGTCTGCGCCGGACCTGTTCTTGATGTCGTCAAAACCAATGACCCGTTCGCGGATTTCGCAAGCTTGCAGCTTAAGGCTCAGAACACCCTTAGTCTTCTCAAGCTTGCCGTCCAAGAGACCCCGGATGTGCTGAAGCAGACGACCGATGGGAATGAGTTCTTGTTACGCGGCCCAGAACCTTTGTGGCTATGGTTCCAGCCTAGGTTACTTGCTCTTCTGGGCCGTTCCAAGCTGCTTGGTATCACGTCTGCGATTGAGGACTTCTTCCACTTTACTCTGCAAACCGTTGCTGAACGTGTGCCCCTCTGGGACCTTGGCCCAGGCTTGCTTCAGTATTTCCAAGCAAGCTTGCACGCCATACTCGAGCATTTCCAATCGAACCCGCTCGCCGATATGAATGCACGGAACTCTAATCTCGACATCCAGCTTCCGCCGGACACGTTTCTTCGAGCCCTGGACCTCGATGACCCAGATACACCATCCAAGTTCTTCTACAAGATCCGGGATTCCGAACATGCTATCCGCCACGCCATCAGCCTTTTTCACATTCTGAAGTCCACCATCCTACCTGTGGGGGCTGCTGAACCCCCACTGCTGTACCGCGGAAACATTGCTTGGTTGATGGATGTGTTTCAGCCGCTTTTCTCTGCTTTGGTTCACTGGTCGCCACAATTGAAGATAAGTCTAGCGCCCTATGTTCAGACAGCTATTGACCTAGCAGAAGCCGCAGACGACACACTGCGCCCAAAAGCGATATCCGCGCTTGCGTTGATATGCGGCGAGGTATTTGACAGATCCGCGCAATATCTTGGCGAAGACGAGTTTGGGCTGGCTACGAGAAAGGCACTCTCCTTGGCTTTGCTCCATCTTGTCAAGGAAGCAGATAGTCACAGGTCTTTGATGCAGCTGTTCGAATCCCGAGTCGTCATCCCCGCCGTCAGTTTCGCTACAGCTAGCCTCCCCAACTCGGATCTATGGAGATCAGCCATTCTCCTCCAGCAGGTAGTGTCTGCTGAGACTTCTTTTTCCCAAGTTCCTGAAGAGCTCAGTTCCAGTAAATTCGTTGACGTCACCCTTCGTCAGCAAGTCGGACTGTTGGGCCTCGATCCTGTTGTCGAGGATGGGGAACCGGCCCCTAAACGAAGGAAGCTGGTGGAGCACCAAGCATTATCAGCCGACATTGTCGAAGAAATATGCCGTGTTGCTAACCTGCCAATCTCTGAAGACATCTGCTCTTTGGAAGATAGCCTAATTGATGCCTTTCCCAAGCTGACAATACTTCGACAATGCCGAGTCATTGAGCTCATTTCCTTTGTCCCGTGCGCTACGGATAATACCCTGGGACTCGAAGAAGGCCGTTTGGGGTCTTTGGCTCTTTCTTCGGCATCTTTAGAATGTTCCCATTGCTCCATATTCGGATATTCAGCTTTTACGCAGGCATGTGATGATGCCGTTACAAAGACCACTGCCTACAAGATCCTGGAGAAGCTTGTTAAGAGCCCGGGTTTCCGTGACTCTAGACGCCCTCGTGTGTACGCGATAGTGCGTTTACAACGCATGTTGCGGCATACCGTCCTTCCTGAGTTCCGTGATCTGGAGCAGTCGATACTTGGACAGTGGTGTGTGCAGTCGCTACGCAGCTCTATACGAGAGCTTCGTATTGGTGCTGGTCGCGCACTTGCCGTCCTGTTAGACCCAGATGTTCCCGATTTTGTCCGTCCTATCGCCAGAGGGAACCAAAATATTGTCCTCGACATTCTCAAGTTAATCACCGATGAGGATGCTCTTCATTTGCACGAAACATGCATACTAGCTTGGGGTCAAGCAGGAAGGGTTGTATCTGTCGACCACCTAAACCTGATTTTGATCAAGCTCGTTGAGTACCTGGGATACAACAATTCGGTCGTGTCTTCTATGGCAGTTAACGAAATTCTCAACATCGCAACGTATCGCGGAATAACGCCCTTGCAGCTATTTGCGCCATACTGGGAGAACATGGCGGTTCTCGTAGTCAAGGACTTGGTTTCGGCACCGCAGACCACGAGGTTGGTTGCGGAGACTTTGCAGCTCAGCATCGAAGAACTCCTTTGTCTGTTACAAAAACACGCTCTTCCATGGTTGGTATTGGCGAAGAACCTAGGTGTCATCGAGAAAATTGCCGAAGCCCGGGGTGAGAAGTCAACATCGCAACCGTGCATTGACAGCGCCAACTTCCCCTCGATCATTGCTCTTCTCTTGATCCAGGATGTCCCGGACGTTGAAGAGCATGCAATGGAATTGCTCTGCGTAATCTCCCCCAAATTCAAGGAACCAAACCCCGGTGAGCTTAATTCCGATGAGAAAAGACCGGTATCTGTACGCGATCGACTCGCCGAGATCCTGAGAGTTGAACCATTGGGGGTATTATTCGAGCTTTTCAAGGCCAGTGGCGGGGCTGACGAGAGAAAAAAGGCACTGATACGCAAAGGTATCAGTATCTTGGCAACTCGGAGTTCACCTTTAACAGAAAAGGGAGCCGAGCCACCTCACATCATCGAGCGCTTCTTGGAAAAATATACACTTGGGTTGGTATCGCGACTCAGTGAACGAATAACAGATATCGACGTTCCTATCCCAGATAGACGACGATGCCTTAGAGCAATGGAAGAAATGATCAGAGTTTGTCGATCATCGGTGACAACTGCTCGTTCACAGATATCGGCATGTTTACTGTCTGCACTAGGATGCGACGAGCTGCGGTCTGATGCCTTCTCGTGTTGGTCGGTCATGATCATGAACATGGACGAGATGGATGTGCCAAATTTGCTTGACACCACGCTCTGGGTGATCACACATCACTGGACATGCTTTGACGACAGTACCAAGCAACAGGCTCAAGGAGTCCTCGACGCCCTTTCCAAGACGAATGGTCATGATCTTGTCAAGGCAACGGCCTCGATGACGACGTTTAATCATCTCCCTGATTTGGCTGAACACCGCAAGCGTCTGGGTCTTCTGTCGCAGTCAGGATTAACTCGTCAAGATCTTTTTCGCACATTTTGCCGACGACTGAGACACGACCATCCGGGCGTCATTGAACAAGCTTTGACCGAACTCCTTGAGTTATTGCGGCAACATCAAGACTATATCCAGGCATCCGCTCTTGCTGAACAACCCAAATCGTTCATTCCAGGACTTACGCGCTCCGTTCTTGATTGCGCAGCCAAATACAATGGTTGGCAGCCTGGGATCATGCGCCTCTGTGCCGAGTGCATGGGTATCATTGGGTGCCTTGACTCGAACCGCATGGAGAGCAATCGAGAACAGAAACGGTTTGTCGTCAGTCAAAATTTCATGGATTTCAGAGAGACAGCGGACTTCGTGTGTTTCATGTTGGAGAATGTCCTCGTCAAGGCTTTCCTTTCAACTACAGACACGAAGTTCCTGAGCTTCCTTTCGTATGCGATGCAAGAGCTCCTGGCCAAAACGGGCATCAAACTCGCTTACCAAAGTCAGGGACAGGGCCAACATGAGACATTATACAAGAGATGGCGGAGCTTCAACGACATAACCAAAGAGATTTTAACGCCATTTTTGACATCCGAATTCATCGTTTCGTCTGGAATGATTGGGCTGGACACCAATTACCCTATTTTCCACCCCCAGAAATCATACGAGACTTGGCTGAAAACGTTTGTTCTTGATCTTCTTCGCAATCCACAGAACCCTAACAGCGCGATTCTCTTTCCACCTCTCTGTCGACTTATCAAGGTCCATGATCCTTGTGTGAGCGAGTTTCTGTTACCCTACGTGGTGCTACACGCCGTCATCGGGAGCGAGGGCCCCTCCCAGACACCAGATGAGAGCCAAATGCTCGTGGCGGAAGAGGGGTCGACCAGGGCCGAGGCCCACGAAAAGAAGACAAGCGGTTCGGAATGGAGGAAGAAGGTAATGTCTGAGCTTAAGACTATTTTGGAATATCAACCGCCGGAAACCGCCACGCATTCCGAGAAAGAGGAAGTCAAGCTTTGCTACGAGGCCGTGTTCCGCATTCTTGACTACTTCAAAAACTGGCTACACATCAAAAAGTCCCAGTCAGCAACCAAAGAGAAAGATGCGAGGTGGTGTCCATTGGTTGAGGAGGTGCTTTCTTCCCTCGATCCTGAACTAGTTGCTCGACGAGCGATTGACTGTGGGCAATATGCTCGCGCTCTTTTGTTCCTAGAGCCTCACATTGAAAGTCGCAGAGACGAGGCTATAGGTGACGAAGCAACTCGTCTCATGCGATCGGTACATGATATATACACGCAGATCGACGATCCCGATGGGCTAGATGGCATATCCGCGTGCATGAAAGATCTCGGGTTTAAGGAGCAGGCTCTCAGTCATCGTAAAGCGGGCCGATGGACTGCTGCGCAGACCTGGTATGAGATACAGCTGGCTGAATCGCCGGACGATGTTAATCTTCAGCTCGACCTCTTGACCTGTCTCGAGGAATCAGGCCAGTACGACAATCTTCTGAGTTTTGCTGAAGGAATTGACAAAACACCAAGCAGTCTGAGCAAAGTGATGCCTTTCGTTCTCGAAGCGTCGTGGGCGACGGGCAGGTGGCAAATAATGGAGAAGTATCTACGATCGTACACCGAGGGCGACGTAACCGATGTCTTCAACATCGGTATCGCTGATGCACTGCTCTGTCTCAAGGAAGGAGATGGAGAACGGTTTCAAGAACTTTTGCAGGCAATGCGGGACAAGGTGGCTAGTTCCATGGCACTTTCAGCGACATCATCGTTCAGAACCTGTCATGACGTGATGCTGAAGTGTCACGTTCTGGAGGATCTTGAGATGATTGCCAATGCGGAGCCAGTCGAGGGTGAAGGCCATGCGCCTCTTGTGAAGGCTCTAGAACGTCGCTTGGAGGTACTCGGGGCATATGTCAGCGACAAGCAGTACGTGCTTGGAGTCAGGAGAGCAGCAATGGAACTGATGAGGACGAAATTCGGAGACGAAGAGATATCGTCATCATGGCTTGCCACCGCTCGCTTGGCCAGGAAATCTGGTTCGACTCATCAGTCTTTCAACGCAGTGCTACGTGCGCAGCAGCTTGGTGATAGTTCTGCAGTCATAGAGTACGCAAAATTGTTCTACAAGGACGGCCAGCATCGCAAGGCGATCCAGCTATTGCAACGCGCCATTGACGACGACCTTTTCAACGATGGTATGATGGCAATAGATACCCCAACATCTAGCAAGAGTCAACAGTCTCATCGCAATCTACTGAAAGCCAGAGCCCACTTGCTCCTTGCTAAGTGGCTCGATTCAACCGGCCAAACCCACGCCGGCGCTTTACGCTCCAAGTTTCAAGAGGCGGCCAAAACCCACCCGCAATGGGAGAAGGGGCACTACTACCTTGGGCGTCACTACAAGAAGGTTTTGGAGTCCGAGAAGGCGCTCAGCCCAGATGATCAAAGTGACGCCTATTTGACCGGAGAGACCGCCAAGTTGGTTATAGAGAATTATCTGCGCTCACTCAACTTTGGGACCAAGTATGTTCACCAGACCTTGCCACGAATTCTCGACCTATGGCTCGAACTCGGGACTCAAGTCGACGCTCCGTCACTGGGCATGGTGACCTTGTCCGCAGAGCTACAATCACGTCGGAGGACCATTCTCCATGAGCTTTATAAGCATTTCAACAGGCATCTACCTAAAATGCCAGCTTACATTTTTTACACGGCTTTGCCGCAAATTGTGGCTAGAATAGCTCATCCGAACCAAGATGTATTCAGAGTCCTGGAGCAAATGATTATCAAGGTGGTGGAAGCACACCCCCGACAGGCTATCTGGAGTCTCTTCTCCTTCATGACCGGGCGTACGAACGGTGCTCGACGACACAGAGGGCAAAAGGTTTTGGACGACCTCAGAGCCATCGCGAAAAGAGTCGATGAGACAGGCTACGACCTGAAACAGTTGCTCAAAATGGGCGAGAAGCTTGCCGAGCAGCTCCTTCTGGCATGCAACAAAGGTGACTTCCAGAGCAACAGGACAGTAAAAGCAAGTATTACGAGGGACTTGAACTTCAACCACAAATGCACGCCGTGTCCGCTGGTGGTGCCGATAGAAACGTGCCTCACCGCGACATTGCCGACGTTAACGGACAACACCAGGAAGCACAAGGCGTTTTCCGGGGACGTCATCACGATCGATAGATTCCTTGATGATGTACTGGTGCTGGGATCTCTGGCGAAGCCGCGCAAACTGACGGCACGAGGATCCAATGGACAGCTTTACGGTCTCTTGATCAAACCGAAGGACGATCTCCGCACCGACCAACGTCTCATGGAGTTCAACGGATTGATCAACCGGTCGTTAAAGCGCGATACCGAATCTAGCAAACGGCAGCTGTACATCAGGACATACGCCGTCACGCCATTGAATGAGGAGTGCGGCATCATCGAATGGGTTGATGGTCTGAAAACCCTCCGCGATATCCTTCTGGGCATCTACAAGACGCGAAACATCACACCCAACTACGGGCAAATTGCAGAACTGATGAAGCAGGCGTGCACGTCCGACGACAATCTCCATCTCTGGTCCAGATCCGTGCTCGGCATGTTCCCCGACGTGCTACCAGAATGGTTCATCTCACAGTTCCCCGACCCATCAGCCTGGTTCGCCGCTCGCTTGCGATACACGCGCTCCTGCGCCGTCATGTCCATGGTAGGCACCATCCTCGGCCTCGGCGACCGGCACGGCGAGAACGTGCTGCTGGAGGAAGGAAACGGCGGCGTCTTCCACGTCGACTTCAACTGCTTGTTCGACAAGGGCTTGACTTTTGCCCAGCCGGAAAAGGTGCCCTTCCGACTGACGCATAACATGATTGCGGCCATGGGTATCTACCGCTACGAGGGCCCCTTCCGAAACTGCAGCGAGCTGACGCTCAAGGTGCTGAGGCAACAGGAGGAAACGCTGATGACGATTCTGGAGGCGTTCATCCATGACCCGACGCTGGATCTACAGAGGACCAAGAAGCGGACTCATGATGTGGTCAAGCTGAATCCGACAAGCGTGGTGGAGAGTATCAAGCGAAAAGTCAGGGGGCTGTTGCCGCATGAGAAGATCCCGTTGGGCGTGGAGGGTCAGGTGGAAGAGCTCATTAAGCAGGCTACGGATCCGAAAAACTTGGCTGCTATGTATATTGGTTGGTGCCCGTTTTTGTAG
NCU16432	NcraOR74A_LGI: 6,976,621 - 6,980,270 (+)	N. crassa OR74A	8	3069	1071	hypothetical protein	null	null	null	2	0	MDVQHQSPSSNVLVARMRKPHGEGETLVPQLIVTAWLVPVFPAIFVCARFYTTRRILKSKPKEDWYILVALIFSILFSVSVTIQTQYGLGKHLDDLPDFKNTYTKYLLISAFGVTGTYPIANFFTKFSILSFYLRFTTSRGFTYTVYSTIALVLAFNFVGATGVLYWCQPIETFWKHWEGGKCVESDTWYISLLGINVVTDVIILLLPIFIIRPLRVAFAQKVAIGAILGTGGFVLGVSLFRFILTILDREDEDRTWRLAFNYIWGIVEMNVAIICACMPCLKPLLVRFFPRARWLRVVPQLRDLETISDASMTDRETSIDVAQRRIDWTALRASHAVENDAEVAPTDLTSNRRCS	AGCACACCAAATGAATCTCGATCACTGGGTCGATCACAATCCGAACCCCGGCCTCATCAATCCGGCACGGTGAGGCCAGGCAACGACCCGTACCGTTGTGCATGCCCGGAACTAGCGTGTAGTAAAAAGTTCCATCGATCCCTCGATCCTCGCCGCCACGCGCTCCATTACCATCACAGACCCTCAGTCGTTAGCACTACTGTAGTGCCTGGAAGCGATGAGCGGTGATCGTGGATGGACGCCCTACGGACCATGGAAAGGAGTGCGGCAGTTTGAGGAATGGTCTGGGCTGAGAGCAGTGAAACGCCAATCTCTACCCGCTCCAGCCTAACCCCTTCTGTCTAGATCCCCTCGCGCGTCGGTCCCGCAAGTCACAAACGGGGTGGGCCTTTGCTGACTTTGTCTGACCTTCATGACAAGAATAAACGTCCTAGCGGACGAGATAGGAGATTGCAAGCGAATGCCCTTTTAAAGACTGCGATATCACGCCGCCCTCATTCTGTGCAAGGCCGCACTCTGGCATTGAACTGCACGTCTTGATCCATGGACGTCCAACATCAAAGCCCATCCAGCAATGTTTTGGTCGCGCGAATGAGGAAGCCACATGGTGAAGGTGAAACGCTTGTCCCTCAACTTATTGTAACTGCTTGGCTTGTTCCCGTCTTCCCCGCCATATTTGTCTGCGCTAGATTTTACACGACCCGCCGCATCCTAAAATCCAAGCCAAAGGAAGATTGGTACATTCTCGTTGCGTTGATATTCTCCATCCTCTTCTCGGTATCTGTAACGATACAAACACAATATGGGCTTGGTAAGCATTTGGATGACCTTCCAGATTTCAAAAATACCTACACCAAGTATCTTCTCATCAGCGCATTTGGAGTCACTGGCACGTATCCAATTGCCAACTTCTTCACCAAATTCTCAATTCTCTCTTTCTACCTGCGCTTTACAACGAGCCGTGGCTTCACTTATACCGTCTATTCCACCATTGCTCTCGTCCTTGCCTTCAATTTTGTCGGGGCAACAGGCGTCCTTTACTGGTGCCAACCGATCGAGACCTTCTGGAAGCATTGGGAGGGAGGAAAATGCGTGGAAAGTGATACCTGGTATATATCGCTCCTGGGAATCAATGTTGTGACTGACGTCATTATCTTGTTGCTGCCCATATTTATCATCAGGCCCTTGAGAGTGGCGTTCGCTCAAAAGGTTGCCATCGGCGCTATCCTGGGGACAGGCGGCTTCGTGCTGGGAGTCAGCCTTTTTCGCTTCATCTTGACAATCCTGGATAGGGAAGATGAAGATCGCACTTGGCGCCTGGCATTCAACTATATCTGGGGCATAGTAGAAATGAACGTCGCCATCATATGCGCTTGCATGCCCTGTCTAAAGCCATTGCTCGTACGCTTCTTTCCTCGGGCTCGCTGGCTGAGAGTAGTCCCGCAGCTGAGAGACTTGGAAACTATATCAGACGCCAGCATGACGGACCGAGAGACCTCAATCGATGTAGCGCAAAGGCGAATCGACTGGACAGCATTGCGGGCAAGCCACGCTGTAGAGAATGACGCAGAAGTAGCACCAACGGACCTGACGTCCAATCGAAGATGTAGTTAACCCAGAAAGAGAAAGGCCAGGGGACCGAAATCAGGACAAGCACCAGGCGACAGCTCCGGCAACAACATCTGGAAGCACAAGCTAGACAACGTCCTCAAAATTCTACATACCACCCTTTAATACCAGTCAAACACCAAAAACAGAAGTACTTGACCCGTCACGAATCGCTTACTGGCCCATTCACTCAACCCTCTTTGCATTCAACGCCATCGCAACCGGATCATCGTCATCCTCCGTCTCCTCCCACTCCTTCATCGTCATCCTCTTCACCTTCTTCTTCCCAGCCCTTTCCCTCTCCGCCTCCGCCTTGGCGATCTCCAGCTCCTGGAACACGTTCGGATCCCTCTGCACCATCACTTGCGGCGGGATCCACATCCGTTTCTTCTCCTCGGGCTCCTGATTCCAGATCCGGCCGAAGTCCGCAATTTCCTCCTGTTCTTCTTGCTCCTCCTGCTGCTTCCTTTGCAAATCGTCGCTTCCTCGCAGCAGGGATTCATCCAGCATTTGCCCTGGCCGCCTCCGTTTTAGATTGGATCTCAGTCCGTCATTGAAGAACTGCTCGCTGGTGTAAAAGGCTGTAGGCATATTGTGGATGTTGTTGGGTCCTATACCGAGATAGTAATATGCTTCTGTTTGATAGCTGATGGGCGGTGTGCTGGTGCGGTCTACGATGCCCATGCCCTCAAGGCGGCGAAGGACGCGGTCCACATCTTCGTGGTCGGAGAAGTCGACCGTCTGGACGGCGATTAGCCGATGGTTTGGGTAGTCTATAACGGAAGAGGTGGCGATCCGGGCGGAGGTGCCGAGGATGTTGAGGTCAGTTGCTTGGGCTATTTCCGACCAGACTTTGGTCGCTTCAGAAGTAGGGACGGAAATCATCCACTGGGAAAACAAGTTAGCTTGACAGCCAGTTGGCATTTCAGTAAGGAAAAACCAAGAATATATTCGCAATCCAAAGCCCAAACCGATGCGGCTCATGCGCCTTCCCATGATCCAAATACCCCTTTACAAAGTACGCCTCCCGATTGGGGTTCTCAACTACATACCACCGCGGCACAAACCGGTCATTCTTCCCGCCCATTTTCGGCCCCGGAACCGGCGGCAGTCTGTCCAGAAAATCCGCGACTGGCTCCCCAGGTTGCCGCACACCCGCTGGCGGCTCGGACCGCTGACTGAGCGAGTCCCACCGCCATGGCGTGCGGTTGTAGGGTTCGCGCAGATGGAGGACTTCTTGGGCCCATTCGTGTTTGGCGCGGGTGCGGTCTTGGATGGTCATTTGTGTTCCGGAGGAGGGGAATGTACGTTGGAGGCAATAAGCAAACCATTCGTCTATTCGCGGCTTGGCGAGGCTTTGGAAGGGCGCGCCGTAGACTTTGCGCAGGATGCGTGAGTACTTGGGGTCGCGATAGATGGCGTCCAGGTGTGAGGGGGTAGTTGGCTCGTCATAGTAGGGTC	ATGGACGTCCAACATCAAAGCCCATCCAGCAATGTTTTGGTCGCGCGAATGAGGAAGCCACATGGTGAAGGTGAAACGCTTGTCCCTCAACTTATTGTAACTGCTTGGCTTGTTCCCGTCTTCCCCGCCATATTTGTCTGCGCTAGATTTTACACGACCCGCCGCATCCTAAAATCCAAGCCAAAGGAAGATTGGTACATTCTCGTTGCGTTGATATTCTCCATCCTCTTCTCGGTATCTGTAACGATACAAACACAATATGGGCTTGGTAAGCATTTGGATGACCTTCCAGATTTCAAAAATACCTACACCAAGTATCTTCTCATCAGCGCATTTGGAGTCACTGGCACGTATCCAATTGCCAACTTCTTCACCAAATTCTCAATTCTCTCTTTCTACCTGCGCTTTACAACGAGCCGTGGCTTCACTTATACCGTCTATTCCACCATTGCTCTCGTCCTTGCCTTCAATTTTGTCGGGGCAACAGGCGTCCTTTACTGGTGCCAACCGATCGAGACCTTCTGGAAGCATTGGGAGGGAGGAAAATGCGTGGAAAGTGATACCTGGTATATATCGCTCCTGGGAATCAATGTTGTGACTGACGTCATTATCTTGTTGCTGCCCATATTTATCATCAGGCCCTTGAGAGTGGCGTTCGCTCAAAAGGTTGCCATCGGCGCTATCCTGGGGACAGGCGGCTTCGTGCTGGGAGTCAGCCTTTTTCGCTTCATCTTGACAATCCTGGATAGGGAAGATGAAGATCGCACTTGGCGCCTGGCATTCAACTATATCTGGGGCATAGTAGAAATGAACGTCGCCATCATATGCGCTTGCATGCCCTGTCTAAAGCCATTGCTCGTACGCTTCTTTCCTCGGGCTCGCTGGCTGAGAGTAGTCCCGCAGCTGAGAGACTTGGAAACTATATCAGACGCCAGCATGACGGACCGAGAGACCTCAATCGATGTAGCGCAAAGGCGAATCGACTGGACAGCATTGCGGGCAAGCCACGCTGTAGAGAATGACGCAGAAGTAGCACCAACGGACCTGACGTCCAATCGAAGATGTAGTTAA
NCU16438	NcraOR74A_LGI: 7,248,363 - 7,250,003 (+)	N. crassa OR74A	3	1425	744	hypothetical protein	null	null	null	2	0	MDVERGSRSLSRYDAGPGLVFKLSQILSRFLALMYEAGILALMGWWYHGWKGDPNARVDLIFPCFFPLGVAVLVNAYEIVSFSCLDRRRPINVIAVCFDVLICAGSTFCFLLLGLIDNDPVQDRLRTDSTRERWRRDQSKAMIFMIVFCFLHALFIIMASVGCVYSGILKNRARRRRRIARNRAQMARFADERRRQMDVDKAQVGAPVEDVGQSEARSAELNSRGTESTQSTELEGNERRTRERLST	TTTGCTGACGTTGGGAGCTGAGATTCGCTGTTGCTGGATTTCGAGACGAGATGTATTTATAATGATGGTTTCCTCCTCTAAAACCTTTCATCGCTTCCTTTTGTCTTTTCTCCTCTTCTCCCCTCTGTTCGATGCTCGGACAACGGCGACAACGACGGCGACAACTCGATATCTGGAACCAACCCGGTGCTGTTAAAGGTTGGCTCATGCTTGTAAAGCAGCAGTGGTGGTAAAGGAAACCAACGTTTGGGAGGACTGAAGAGGAGTTTGAGGTGGTTGGTAGCTTGGAGGTGACCTCTAGAAAGACCCATTGGACAATCCTGGAAACCTCGGGTTTTCAACACCGTGTTCCGAAGAGCTTCCCCGATACTTCACAATTCCAGATTGCTTAGGGGTGGAAGCAGGACTGGAAGGTATCAGCAACTGTGACGGAACGTGGATGGACGGTATGGATGGATGTCGAACGGGGTTCTCGAAGCCTTTCGAGGTATGATGCCGGGCCAGGGCTTGTCTTCAAGCTGTCGCAAATCCTATCCCGGTTCCTGGCCCTGATGTATGAGGCGGGGATTCTCGCTCTAATGGGCTGGTGGTACCATGGATGGAAAGGGGATCCCAACGCGAGGGTGGACTTGATCTTCCCGTGCTTCTTTCCACTGGGCGTGGCCGTTCTTGTGAACGCATATGAGATCGTCTCTTTTTCGTGCTTGGACCGGCGACGACCGATCAATGTCATTGCCGTGTGCTTCGACGTCCTGATTTGCGCTGGTAGCACCTTTTGCTTCCTCCTTCTAGGGCTTATCGACAACGACCCAGTTCAGGACAGACTCAGAACGGACTCCACGCGGGAACGATGGAGGAGGGACCAGAGTAAAGCAATGATCTTCATGATTGTATTTTGCTTTCTTCATGCGTTGTTTATAATTATGGCTTCGGTTGGATGTGTCTACTCGGGAATATTGAAGAACAGGGCCAGAAGGCGAAGGCGGATAGCACGAAACCGAGCGCAGATGGCCCGGTTTGCAGATGAACGACGGAGGCAAATGGACGTTGATAAAGCCCAAGTCGGGGCTCCGGTTGAGGATGTCGGACAGAGTGAGGCACGGAGCGCCGAACTAAACTCAAGGGGAACGGAGTCAACACAGTCAACGGAGCTGGAAGGCAACGAACGAAGGACGAGGGAACGGCTCAGTACGTAGAGCCATTGAGGCTAGCCTGTCCTAGCAGGGGCGGATACGGTACATGCACTCACTCAGGATCGTTATTTACGCAAGTATACTTTACTTACCTACCTCTTATGGTTGGCCATCCTCTTTAGTGGCCGTCTTCTCGTGCGGCAAGTGTATTATCGTACAGTATGTACCTTCCATACCAGATATCGTTGGACCGTTTATAGGTAAACCGAAGTAGGTAGTACCTTCCACTTGC	ATGGATGTCGAACGGGGTTCTCGAAGCCTTTCGAGGTATGATGCCGGGCCAGGGCTTGTCTTCAAGCTGTCGCAAATCCTATCCCGGTTCCTGGCCCTGATGTATGAGGCGGGGATTCTCGCTCTAATGGGCTGGTGGTACCATGGATGGAAAGGGGATCCCAACGCGAGGGTGGACTTGATCTTCCCGTGCTTCTTTCCACTGGGCGTGGCCGTTCTTGTGAACGCATATGAGATCGTCTCTTTTTCGTGCTTGGACCGGCGACGACCGATCAATGTCATTGCCGTGTGCTTCGACGTCCTGATTTGCGCTGGTAGCACCTTTTGCTTCCTCCTTCTAGGGCTTATCGACAACGACCCAGTTCAGGACAGACTCAGAACGGACTCCACGCGGGAACGATGGAGGAGGGACCAGAGTAAAGCAATGATCTTCATGATTGTATTTTGCTTTCTTCATGCGTTGTTTATAATTATGGCTTCGGTTGGATGTGTCTACTCGGGAATATTGAAGAACAGGGCCAGAAGGCGAAGGCGGATAGCACGAAACCGAGCGCAGATGGCCCGGTTTGCAGATGAACGACGGAGGCAAATGGACGTTGATAAAGCCCAAGTCGGGGCTCCGGTTGAGGATGTCGGACAGAGTGAGGCACGGAGCGCCGAACTAAACTCAAGGGGAACGGAGTCAACACAGTCAACGGAGCTGGAAGGCAACGAACGAAGGACGAGGGAACGGCTCAGTACGTAG
NCU16439	NcraOR74A_LGI: 7,250,164 - 7,250,745 (-)	N. crassa OR74A	3	459	459	hypothetical protein	null	null	null	0	0	MVSNHTIVGDSVLLLLLHFVLGRQLYGGAGGQMHITTLSSQELECLLSFVCTFARPKMPKVVTKMNSNRETGIKRLKTLVKAIDRAHTFYERPYGLKPYLTILRQDGGALEKGPEPLAARRALLLLLRRRRRRRRRIGEENTCLRQRVWVES	ATGGTCAGCAACCATACCATCGTTGGCGACAGCGTCTTGCTTCTCCTGCTTCATTTTGTCCTCGGCAGACAGCTTTATGGTGGTGCCGGCGGCCAAATGCATATTACTACCTTATCAAGCCAGGAGCTTGAGTGTCTGCTGAGCTTTGTGTGCACCTTTGCCAGGCCCAAAATGCCCAAAGTCGTGACGAAGATGAATTCAAACCGGGAAACGGGTATCAAGCGGTTGAAGACGCTCGTCAAGGCAATTGATAGAGCTCACACCTTTTACGAACGACCGTATGGATTAAAGCCTTACCTCACAATACTTCGACAGGATGGAGGGGCCCTTGAGAAGGGACCCGAACCCCTTGCGGCACGACGCGCCTTGTTGTTGTTGTTGAGGAGGAGGAGGAGGAGGAGGAGGAGGATAGGAGAAGAAAACACCTGCCTAAGGCAACGGGTTTGGGTCGAAAGTTGA	ATGGTCAGCAACCATACCATCGTTGGCGACAGCGTCTTGCTTCTCCTGCTTCATTTTGTCCTCGGCAGACAGCTTTATGGTGGTGCCGGCGGCCAAATGCATATTACTACCTTATCAAGCCAGGAGCTTGAGTGTCTGCTGAGCTTTGTGTGCACCTTTGCCAGGCCCAAAATGCCCAAAGTCGTGACGAAGATGAATTCAAACCGGGAAACGGGTATCAAGCGGTTGAAGACGCTCGTCAAGGCAATTGATAGAGCTCACACCTTTTACGAACGACCGTATGGATTAAAGCCTTACCTCACAATACTTCGACAGGATGGAGGGGCCCTTGAGAAGGGACCCGAACCCCTTGCGGCACGACGCGCCTTGTTGTTGTTGTTGAGGAGGAGGAGGAGGAGGAGGAGGAGGATAGGAGAAGAAAACACCTGCCTAAGGCAACGGGTTTGGGTCGAAAGTTGA
NCU16440	NcraOR74A_LGI: 7,250,876 - 7,251,638 (+)	N. crassa OR74A	2	411	411	hypothetical protein	null	null	null	1	0	MTGIRPGEDATPDTPLHPYPLQEWRVPWSHRNMFSRIKKLSAEADEHGVHQPLTHRLPCMVIAANNQDALPSQKALRKERKISGEAGDNKKRKKHNGETVEEKAERKKQKKSQLGSWRYGDRGNRSLEFVSDPVTC	ATGACGGGGATCAGGCCCGGCGAAGACGCTACGCCGGATACCCCTCTGCACCCTTATCCACTACAAGAATGGCGTGTGCCCTGGTCACACAGAAATATGTTTTCAAGGATCAAGAAGCTCTCCGCGGAGGCCGATGAACATGGAGTTCATCAACCATTAACTCATCGCCTACCTTGCATGGTCATAGCCGCCAACAACCAAGATGCCTTGCCCTCACAAAAAGCTCTACGAAAGGAGAGGAAGATTAGCGGGGAGGCTGGCGACAACAAGAAGCGCAAGAAGCACAACGGCGAGACCGTCGAGGAGAAGGCTGAGCGCAAGAAGCAAAAGAAGAGCCAGTTGGGATCCTGGAGGTATGGCGATAGAGGAAACCGCTCGCTGGAGTTCGTCAGCGACCCTGTCACCTGTTAG	ATGACGGGGATCAGGCCCGGCGAAGACGCTACGCCGGATACCCCTCTGCACCCTTATCCACTACAAGAATGGCGTGTGCCCTGGTCACACAGAAATATGTTTTCAAGGATCAAGAAGCTCTCCGCGGAGGCCGATGAACATGGAGTTCATCAACCATTAACTCATCGCCTACCTTGCATGGTCATAGCCGCCAACAACCAAGATGCCTTGCCCTCACAAAAAGCTCTACGAAAGGAGAGGAAGATTAGCGGGGAGGCTGGCGACAACAAGAAGCGCAAGAAGCACAACGGCGAGACCGTCGAGGAGAAGGCTGAGCGCAAGAAGCAAAAGAAGAGCCAGTTGGGATCCTGGAGGTATGGCGATAGAGGAAACCGCTCGCTGGAGTTCGTCAGCGACCCTGTCACCTGTTAG
NCU16441	NcraOR74A_LGI: 7,325,195 - 7,327,405 (-)	N. crassa OR74A	5	573	573	hypothetical protein	null	null	null	0	0	MARIQNQQHRRAPRPSRWRVASDEDRFKLQCNALQYYLFAPDAAPIIGMVQVLSGCRHHPSASPSSTGTRNSSMSSTGFVLEARTFLSGMELASPSPMYNGPLGPLGLVSLWGVGAGCGVRHGLNKCGEGGKTRGCMGSPDAATSAEVTLVRSGQQDAIIACHPLETVQLFDAETAGPRERSYATGATVA	ATGGCACGCATTCAGAACCAGCAGCATCGGAGGGCTCCCAGGCCATCTCGATGGAGGGTGGCATCCGATGAAGATCGCTTCAAGTTGCAATGCAATGCCTTGCAGTACTATCTTTTTGCCCCGGACGCTGCACCCATCATCGGCATGGTCCAGGTTCTTTCTGGCTGTCGCCATCACCCTTCTGCGAGTCCAAGTTCAACCGGCACCAGAAATTCTTCCATGTCCAGCACCGGGTTTGTACTTGAAGCCCGGACGTTTTTGTCGGGCATGGAGCTCGCAAGCCCGTCACCTATGTACAACGGACCGTTGGGACCACTGGGACTGGTTTCCCTTTGGGGGGTGGGCGCTGGCTGCGGTGTGAGACATGGGCTCAATAAGTGCGGTGAAGGTGGAAAGACTCGCGGCTGCATGGGCTCACCTGACGCAGCCACGTCTGCGGAGGTTACGCTGGTGAGGTCGGGTCAGCAAGATGCCATAATCGCTTGTCATCCACTCGAGACAGTCCAGCTTTTTGATGCTGAAACCGCGGGACCACGAGAGCGCAGCTATGCCACGGGTGCCACGGTTGCGTGA	ATGGCACGCATTCAGAACCAGCAGCATCGGAGGGCTCCCAGGCCATCTCGATGGAGGGTGGCATCCGATGAAGATCGCTTCAAGTTGCAATGCAATGCCTTGCAGTACTATCTTTTTGCCCCGGACGCTGCACCCATCATCGGCATGGTCCAGGTTCTTTCTGGCTGTCGCCATCACCCTTCTGCGAGTCCAAGTTCAACCGGCACCAGAAATTCTTCCATGTCCAGCACCGGGTTTGTACTTGAAGCCCGGACGTTTTTGTCGGGCATGGAGCTCGCAAGCCCGTCACCTATGTACAACGGACCGTTGGGACCACTGGGACTGGTTTCCCTTTGGGGGGTGGGCGCTGGCTGCGGTGTGAGACATGGGCTCAATAAGTGCGGTGAAGGTGGAAAGACTCGCGGCTGCATGGGCTCACCTGACGCAGCCACGTCTGCGGAGGTTACGCTGGTGAGGTCGGGTCAGCAAGATGCCATAATCGCTTGTCATCCACTCGAGACAGTCCAGCTTTTTGATGCTGAAACCGCGGGACCACGAGAGCGCAGCTATGCCACGGGTGCCACGGTTGCGTGA
NCU16442	NcraOR74A_LGI: 7,416,053 - 7,417,518 (+)	N. crassa OR74A	1	1466	957	hypothetical protein	L-ascorbic acid binding, iron ion binding, oxidoreductase activity, acting on paired donors, with incorporation or reduction of molecular oxygen	oxidation-reduction process	null	5	0	MSGLGLTKAAGLVVAWTVLVALSAPYLSETFSQISSLTFIISGLPVPDHPLAKPLKLFRNTATCTEKPRQPFFCDVSCSYKIELVSLDPLIIYIHNLITPSEISSLLYTAEPMFKPSVVTKHGRQQQTQDRTSSSAGLPRDDPAVKCVLDRARGFMGTMLRDGWDEMGPPQLVRYRAGQRFNVHHDWFDRPLLANDGSNRVWNRVASFFAILQDNCTKGETHFPHAKPIILSSPWKEPMWRGGLEDQKLKNVTDLKPLWREHEDGGLAFRPVAGNAIFWVNLHANGTGDERTNHAGLPPGDGLKTAMNIWPRRYWPYE	CGCTCACGTTGACGTAACATTTTCATTCACCCACGGTTCCAAACTAAGAACCACAACTCCATAGATGAAGGTCGGACTACCAAAACGAGCACCTCCGCATGCACGTCGGCGTCAAAACTTCCGCTCTGCCCAAAATGAGCCAAGATGTGTGCAAGATTGGGGATAGCGGTCACGACGACTATGGTCGGGTACTCAGCAGCCACATCGAACCATGTTTGGTTGCCCGTCACCACCATCTCGGTGCTCTTTAAGATCTCTCCCCGAGTTTAGATTCTCGGCAACGTCTTCCGGGCCAGTGAGGTCTGGATCCAATTCCGCTATCATTCATGACGGGAGGAGGAACACAGGACTATGCGCAGAGAATAAAAGCGATTGTGTCCCTCACTGACGAATAGACCGGGGTTGATTTGGTGGTTGAATCCATCAATATCAATCTTTCTGGCCCCTTCATCCTTCTTTCACTCCCTGATTGACAAGCTAGCTCCTTACGCGAAAAAGCATAATTCAGCATGTCTGGCTTAGGTTTGACGAAAGCTGCTGGTTTAGTCGTGGCTTGGACAGTCTTGGTTGCCTTGAGTGCACCATACCTGTCCGAGACTTTTTCCCAGATCTCATCACTCACCTTCATCATCAGCGGCCTTCCAGTACCTGACCACCCTCTCGCAAAACCCCTGAAACTTTTCCGGAATACAGCAACTTGTACAGAAAAACCCCGACAGCCCTTCTTCTGCGATGTATCCTGTTCATACAAGATTGAGCTCGTCTCTCTGGACCCTTTGATTATTTACATCCACAACCTCATAACACCCTCCGAGATCTCCTCACTCCTCTACACAGCCGAACCCATGTTCAAACCATCGGTGGTAACCAAACATGGCCGTCAACAACAAACGCAAGACCGCACGTCGAGCTCAGCTGGACTACCACGCGACGATCCCGCTGTCAAGTGCGTCCTGGACCGGGCACGAGGCTTTATGGGTACAATGTTGAGGGATGGCTGGGACGAGATGGGTCCGCCGCAGTTGGTTCGGTATCGGGCCGGTCAGAGGTTCAATGTCCATCATGACTGGTTTGACAGGCCGCTCTTAGCCAACGACGGCAGCAACAGGGTGTGGAATCGCGTTGCCAGTTTCTTTGCCATACTCCAGGACAACTGCACCAAAGGCGAGACACACTTCCCTCATGCGAAGCCAATCATATTGTCGAGTCCGTGGAAAGAACCCATGTGGCGTGGCGGATTAGAGGACCAAAAGCTGAAGAACGTGACTGATTTAAAGCCTCTTTGGCGGGAGCATGAGGATGGAGGGTTGGCGTTCAGACCGGTTGCTGGCAATGCTATCTTTTGGGTTAACCTTCATGCCAACGGGACTGGTGATGAACGGACAAACCATGCCGGACTTCCACCGGGGGATGGGCTCAAGACCGCGATGAACATTTGGCCTAGGCGATACTGGCCTTATGAATAG	ATGTCTGGCTTAGGTTTGACGAAAGCTGCTGGTTTAGTCGTGGCTTGGACAGTCTTGGTTGCCTTGAGTGCACCATACCTGTCCGAGACTTTTTCCCAGATCTCATCACTCACCTTCATCATCAGCGGCCTTCCAGTACCTGACCACCCTCTCGCAAAACCCCTGAAACTTTTCCGGAATACAGCAACTTGTACAGAAAAACCCCGACAGCCCTTCTTCTGCGATGTATCCTGTTCATACAAGATTGAGCTCGTCTCTCTGGACCCTTTGATTATTTACATCCACAACCTCATAACACCCTCCGAGATCTCCTCACTCCTCTACACAGCCGAACCCATGTTCAAACCATCGGTGGTAACCAAACATGGCCGTCAACAACAAACGCAAGACCGCACGTCGAGCTCAGCTGGACTACCACGCGACGATCCCGCTGTCAAGTGCGTCCTGGACCGGGCACGAGGCTTTATGGGTACAATGTTGAGGGATGGCTGGGACGAGATGGGTCCGCCGCAGTTGGTTCGGTATCGGGCCGGTCAGAGGTTCAATGTCCATCATGACTGGTTTGACAGGCCGCTCTTAGCCAACGACGGCAGCAACAGGGTGTGGAATCGCGTTGCCAGTTTCTTTGCCATACTCCAGGACAACTGCACCAAAGGCGAGACACACTTCCCTCATGCGAAGCCAATCATATTGTCGAGTCCGTGGAAAGAACCCATGTGGCGTGGCGGATTAGAGGACCAAAAGCTGAAGAACGTGACTGATTTAAAGCCTCTTTGGCGGGAGCATGAGGATGGAGGGTTGGCGTTCAGACCGGTTGCTGGCAATGCTATCTTTTGGGTTAACCTTCATGCCAACGGGACTGGTGATGAACGGACAAACCATGCCGGACTTCCACCGGGGGATGGGCTCAAGACCGCGATGAACATTTGGCCTAGGCGATACTGGCCTTATGAATAG
NCU16443	NcraOR74A_LGI: 7,456,079 - 7,457,894 (-)	N. crassa OR74A	3	1594	633	hypothetical protein	null	null	null	2	0	MTTYGPATCIVSLLSISLGTKLSSAQTATMPTVPGMPTGPEDPRRPGESPPTISIVMCIIVSILILIAIFVARRSSHRTESDEHPHRRLKKGSGGIGVNALRSLPLVKYDPDLMGQDFHHDGSTSPRGLHLLRGMDMAVGESGVGDKPSRKAWRAFYPQIRHALLGKHKGQPPCTEDGNTNHLIQTCAICTDDFVRGTNPGKSQNVSECK	CGGCCAGCGTCACCGGAAAAACACCCTGGAGGTCCTTCAGAGAGAGCGGTAGTGATTCTGTTTCACTTCGACTCTACTTCGGGATCAGGTCGACGCTTGCCACCAGTTCAGCTCACTTACCTTCAAGCCTATAACCTGGACACGGCCGCCTGCATTGCCCCGAGAAATGGGCGCGCCTTGGGCTTTCTAACCATTCATCAGGCAATACTTAATAGGGTAGTGCAACACTTCCTACGATGGGAATTTTCTCCTGTCCACCTCCTATTCGGTATCGCAGCAGGCAGCCGAGAAATAGCTAGTGTATGTGGCCAGACTCCACAGACAACCTCAATCATGTCTGGGACGTCTACCGGCACCGAAAAGCAGGGCGAGGACAAGCCGGCGCATATTCTCGGGTCAATAGTCTCTCAAAGCCCGAGGACATGATGCTTCTGATGCTTTGAAGTCGGTGGACGAGTTCTCCTCAGCGCCACATATCCCCAACTGCTTCATACCAGCTCTGTCCCTGTCCTCTCTTATCCGTGTGTTGGCACAGACTGGGAGTCATGCTCGAATGACACGCTCCTTACGTCAACACCTCTCATAACCACCTTCTGTCGTCTGAGAAATCCGTCTTCCTTACCTAAGGGCCCGGTTCAGGCAGATACGGCTATTGGACCATGAGTACGAGCATTGAACTGAAGCTTTAGGTAAACCCGAATATGTTGGATCAGCCTCACACGTTGTTAGCTCAATTCGCCATGATCAAACATCCGTCTACTATTGGGTTCGTGGCCGGTAGATCGTATGCTATCTCATCTGGGCTTGAGTGATGGGGCGGCTTTTGCGCATTGCTGGAAACTCGTATGGCATACAAGGAAGACCGAGTTGTTGAACTCTTTGCTTGCCGGGAGTATTTGAACGCTCCCGCTGGTTGTCATTATGTCACCCATGGGCTTTGACCTCACGATCAAATGAGTATATGACGACTTACGGACCTGCTACTTGCATAGTCAGCCTTCTGTCCATTTCATTGGGAACCAAGTTATCATCAGCTCAAACTGCGACAATGCCTACCGTACCAGGAATGCCAACGGGCCCGGAGGACCCTAGGCGTCCCGGCGAGAGTCCACCCACAATATCCATTGTTATGTGTATCATCGTCTCCATCCTCATCTTAATAGCCATATTTGTGGCCAGACGAAGCTCTCACAGGACAGAGTCAGACGAACACCCACACCGAAGACTGAAGAAAGGGTCCGGAGGCATTGGGGTCAACGCTCTCCGCTCATTGCCGCTCGTCAAGTACGACCCAGACTTGATGGGCCAGGACTTTCACCATGACGGGAGTACAAGCCCACGGGGGCTGCATCTGTTGCGCGGCATGGACATGGCAGTCGGCGAGTCTGGTGTGGGAGATAAACCATCTCGAAAGGCATGGCGCGCGTTCTACCCCCAGATACGACACGCACTCTTGGGCAAACACAAGGGACAACCGCCTTGCACGGAAGACGGCAACACCAATCACTTGATACAAACTTGTGCGATTTGTACCGATGACTTTGTTCGTGGCACGAACCCGGGCAAATCTCAGAACGTTAGCGAATGCAAATAA	ATGACGACTTACGGACCTGCTACTTGCATAGTCAGCCTTCTGTCCATTTCATTGGGAACCAAGTTATCATCAGCTCAAACTGCGACAATGCCTACCGTACCAGGAATGCCAACGGGCCCGGAGGACCCTAGGCGTCCCGGCGAGAGTCCACCCACAATATCCATTGTTATGTGTATCATCGTCTCCATCCTCATCTTAATAGCCATATTTGTGGCCAGACGAAGCTCTCACAGGACAGAGTCAGACGAACACCCACACCGAAGACTGAAGAAAGGGTCCGGAGGCATTGGGGTCAACGCTCTCCGCTCATTGCCGCTCGTCAAGTACGACCCAGACTTGATGGGCCAGGACTTTCACCATGACGGGAGTACAAGCCCACGGGGGCTGCATCTGTTGCGCGGCATGGACATGGCAGTCGGCGAGTCTGGTGTGGGAGATAAACCATCTCGAAAGGCATGGCGCGCGTTCTACCCCCAGATACGACACGCACTCTTGGGCAAACACAAGGGACAACCGCCTTGCACGGAAGACGGCAACACCAATCACTTGATACAAACTTGTGCGATTTGTACCGATGACTTTGTTCGTGGCACGAACCCGGGCAAATCTCAGAACGTTAGCGAATGCAAATAA
NCU16444	NcraOR74A_LGI: 7,593,106 - 7,593,654 (+)	N. crassa OR74A	1	549	549	hypothetical protein	null	null	null	3	0	MATKFTPINQRKKAADIRHVPSRLPDVSPGSPPMSPLSPPPSWFNDEDMECPHTPIRTQAASLLAPSTSSPLGSKSNHTERSSPSPLSVGQGLAPSTLLFPHLPAPALQKNALPTARKRDSEELGTQEVEHGPKAARRKTQKTFTQDEETASLTPVSNMSESPQPPGIPKTGSAIQATRQLI	ATGGCGACAAAATTCACACCGATCAACCAGCGCAAGAAGGCTGCAGATATCCGCCATGTTCCTTCCAGATTACCAGACGTTTCGCCAGGCTCGCCGCCTATGTCACCGCTTAGTCCGCCGCCGTCGTGGTTTAACGACGAGGACATGGAATGCCCTCACACTCCAATCAGGACGCAAGCGGCTTCTCTGCTAGCGCCCTCTACCAGCTCACCCCTAGGATCCAAGAGTAACCACACCGAACGTTCCTCACCCTCGCCATTGTCAGTGGGGCAAGGATTGGCACCTTCAACGCTCCTGTTCCCACATCTTCCAGCCCCCGCTCTTCAAAAGAATGCCCTACCAACCGCTCGCAAGCGTGACTCTGAGGAACTCGGAACACAAGAAGTCGAGCATGGTCCAAAGGCTGCTCGCCGTAAAACTCAGAAGACATTCACACAAGACGAAGAAACCGCATCGTTGACTCCCGTCAGCAACATGAGCGAAAGCCCGCAACCCCCCGGAATTCCAAAGACCGGCAGTGCTATCCAAGCGACGAGGCAGCTTATCTGA	ATGGCGACAAAATTCACACCGATCAACCAGCGCAAGAAGGCTGCAGATATCCGCCATGTTCCTTCCAGATTACCAGACGTTTCGCCAGGCTCGCCGCCTATGTCACCGCTTAGTCCGCCGCCGTCGTGGTTTAACGACGAGGACATGGAATGCCCTCACACTCCAATCAGGACGCAAGCGGCTTCTCTGCTAGCGCCCTCTACCAGCTCACCCCTAGGATCCAAGAGTAACCACACCGAACGTTCCTCACCCTCGCCATTGTCAGTGGGGCAAGGATTGGCACCTTCAACGCTCCTGTTCCCACATCTTCCAGCCCCCGCTCTTCAAAAGAATGCCCTACCAACCGCTCGCAAGCGTGACTCTGAGGAACTCGGAACACAAGAAGTCGAGCATGGTCCAAAGGCTGCTCGCCGTAAAACTCAGAAGACATTCACACAAGACGAAGAAACCGCATCGTTGACTCCCGTCAGCAACATGAGCGAAAGCCCGCAACCCCCCGGAATTCCAAAGACCGGCAGTGCTATCCAAGCGACGAGGCAGCTTATCTGA
NCU16445.1	NcraOR74A_LGI: 7,648,040 - 7,649,400 (+)	N. crassa OR74A	3	1229	258	unspecified product	null	null	null	3	1	MDGCYCANYYGSIRCNNVVMRFGDRCKMCMLQKSGASLSRGLLPEHMDLWIGSSSTRLAKNRASSRSSSQSSARSSQQSLLDRRQ	GTCGGCATTATAACATACTGCTGAGTATGATGTTACCACACAATCATCTAACAGTGTATTTTCAACATCCTGTACGCGAACGACAGGAAGCGCTGCTGGATCTTTGCTGGTACCAGTTGTTGGTCCTTGCCCTGTTGGCGTTGCCATGACCATGACCTTGCCAATTGACCTCCTTCGTCCTCCTCTTCGCCTTCCTGAGGCTTGTATAATAGTCTGCTTGGTCCCCTTTTCCTAGCTCCCGACACCTTGCTTCTTGATCTGGTCAAGCTTCGGCTTATACCTAGACATCTTGATTGCCGCCCTTTCCCTTATATTGTTCTTCATCAACCACATCATAGACATACCACTTGACACCATCAGACAGCATCGTCTTTCCTATTCAGTCAATCTTCCTCTGTTATCGGTTATTCGCTTTGCGTCTAAAACAGCGACCCCGTCCAGACCTCTCGATTGCTTTCCGCCTGATAGATCCTACAACATCTGAACATTTGCCAGCAGACGAGATGGACGGATGTTATTGCGCAAACTATTACGGTTCGATCCGTTGCAACAATGTGGTAATGAGGTTCGGTGACCGATGCAAGATGTGCATGTTGCAAAAGAGCGGTGCTTCACTCAGCCGTGGTCTCCTACCCGAGCATATGGACCTCTGGATAGGATCCTCTTCGACGCGACTGGCTAAGAACAGGGCTAGTTCTAGGAGTAGCTCTCAAAGTTCAGCGAGGTCTTCGCAGCAGTCGTTGTTAGACAGAAGGCAGTGATTGGTTGGAGTGCTTGGTACGATCCAAGAAACATAGACGTCTGCGGAATGACTTTCAAGAAAGAGGAAGGAACATGCAAGCGGGGAACGGGTTTACAAGGCCGCAATAATTGGAAACACGACACTGAAAGAAAGATGAGGAGATGCAGCGGATGCATTGATGAGGATTCGGAACTGGGTAAAACAAACCAGCTTGAACTTGACTGAAGGAAGGTCGGGCAGCGAAAGGGGTGCTTTCCTCGATGCAGGGCTCAACTATCTCTCCATTCTTCCAAGTTGAGCAGCTAGGGAAGGCGTTTGGTACAAGGGGGGGGCGTTTTGATCGAAGAAGTAATCGATCTTTTGTTTTTTTTTTGGGTCCTCTGTTTAGATATCATGATGCACTATAAAGTCAAAGAACACATGGTCATTTCATTCGTAACGATTTCGTAGCGGCGATATGTCGAGGAAATAAGACACTCATTGGCAG	ATGGACGGATGTTATTGCGCAAACTATTACGGTTCGATCCGTTGCAACAATGTGGTAATGAGGTTCGGTGACCGATGCAAGATGTGCATGTTGCAAAAGAGCGGTGCTTCACTCAGCCGTGGTCTCCTACCCGAGCATATGGACCTCTGGATAGGATCCTCTTCGACGCGACTGGCTAAGAACAGGGCTAGTTCTAGGAGTAGCTCTCAAAGTTCAGCGAGGTCTTCGCAGCAGTCGTTGTTAGACAGAAGGCAGTGA
NCU16445.2	NcraOR74A_LGI: 7,648,064 - 7,649,350 (+)	N. crassa OR74A	4	913	258	unspecified product	null	null	null	3	1	MDGCYCANYYGSIRCNNVVMRFGDRCKMCMLQKSGASLSRGLLPEHMDLWIGSSSTRLAKNRASSRSSSQSSARSSQQSLLDRRQ	GTATGATGTTACCACACAATCATCTAACAGTGTATTTTCAACATCCTGTACGCGAACGACAGGAAGCGCTGCTGGATCTTTGCTGGTACCAGTTGTTGGTCCTTGCCCTGTTGGCGTTGCCATGACCATGACCTTGCCAATTGACCTCCTTCGTCCTCCTCTTCGCCTTCCTGAGACCTCTCGATTGCTTTCCGCCTGATAGATCCTACAACATCTGAACATTTGCCAGCAGACGAGATGGACGGATGTTATTGCGCAAACTATTACGGTTCGATCCGTTGCAACAATGTGGTAATGAGGTTCGGTGACCGATGCAAGATGTGCATGTTGCAAAAGAGCGGTGCTTCACTCAGCCGTGGTCTCCTACCCGAGCATATGGACCTCTGGATAGGATCCTCTTCGACGCGACTGGCTAAGAACAGGGCTAGTTCTAGGAGTAGCTCTCAAAGTTCAGCGAGGTCTTCGCAGCAGTCGTTGTTAGACAGAAGGCAGTGATTGGTTGGAGTGCTTGGTACGATCCAAGAAACATAGACGTCTGCGGAATGACTTTCAAGAAAGAGGAAGGAACATGCAAGCGGGGAACGGGTTTACAAGGCCGCAATAATTGGAAACACGACACTGAAAGAAAGATGAGGAGATGCAGCGGATGCATTGATGAGGATTCGGAACTGGGTAAAACAAACCAGCTTGAACTTGACTGAAGGAAGGTCGGGCAGCGAAAGGGGTGCTTTCCTCGATGCAGGGCTCAACTATCTCTCCATTCTTCCAAGTTGAGCAGCTAGGGAAGGCGTTTGGTACAAGGGGGGGGCGTTTTGATCGAAGAAGTAATCGATCTTTTGTTTTTTTTTTGGGTCCTCTGTTTAGATATCATGATGCACTATAAAGTCAAAGAACACATGGTCATTTCATTCGT	ATGGACGGATGTTATTGCGCAAACTATTACGGTTCGATCCGTTGCAACAATGTGGTAATGAGGTTCGGTGACCGATGCAAGATGTGCATGTTGCAAAAGAGCGGTGCTTCACTCAGCCGTGGTCTCCTACCCGAGCATATGGACCTCTGGATAGGATCCTCTTCGACGCGACTGGCTAAGAACAGGGCTAGTTCTAGGAGTAGCTCTCAAAGTTCAGCGAGGTCTTCGCAGCAGTCGTTGTTAGACAGAAGGCAGTGA
NCU16446	NcraOR74A_LGI: 7,700,192 - 7,701,318 (+)	N. crassa OR74A	1	1127	381	hypothetical protein	null	null	null	0	0	MWATVTASAYLIYKPNARESQTFDIGLGHISLHHNATSDAFQVQHDAVPAFSSSHSIFHPRENTDFLFHYTQSGARAIRREAGLRTRYCRVSSSPTPTLSSPAATTPGCNLPNPSYQTMIPTSATT	CCGGGTTGTTGATTATCATATCAAATCCGGGAGAATGACAATGATCATTAGAAACCCACGCGGGGCACCCTGGGGGTCGATATCGGGTTTTATCCTCACTGAAGTCCGACGCAAAGCACTTGTCCAGACGACAGTGCAATGTATCACTCATGTGGGCGACTGTTACCGCATCCGCATACCTTATCTACAAGCCAAACGCCAGAGAATCTCAAACCTTTGATATCGGACTGGGACATATCAGCCTCCACCACAATGCTACATCAGACGCCTTTCAGGTGCAGCATGATGCAGTCCCCGCGTTCTCCTCATCCCATTCCATTTTCCATCCACGCGAAAATACCGATTTCCTCTTCCACTACACGCAATCAGGCGCTAGAGCGATTCGCCGAGAAGCGGGGCTCCGAACCCGTTACTGTAGGGTTTCATCGTCGCCCACCCCCACGTTATCAAGTCCGGCTGCCACCACGCCCGGATGTAATCTGCCTAATCCATCCTATCAAACAATGATACCAACATCTGCTACAACCTGAGGCGTCCAACGACGGACACTTCCACTTATCAGATGTGCCATCCCGAAATGTACTCGTCCCAAGAACCCCCTGCTCTTCAGCCATGTTTCTCCCCGGGATGCAGATCCACGGGTATTGAACGGGACAGAGAGTAGCGCAACGGCAATGCTTCGCCGACCTTATTCGTCGGACGGATGAGCCGTTACGCCTGCAGCAGATAGATCTTCAGGTCGTGGGCAGCAGCAGCAGCATCCAGATAAGGATAAGAACCCCCGGGAATTGAACTAACCATGTTTTGTCTAGATGATGTATAACATCAGGTCTTGTCAGTGCTCGAGTTGGTCTTACGTCTTTCGAACGACTCGGCTCGGGGAGATAACATCTAGAGATGGGGGATCTCTGTGCGTCATTGGAACTACCTATTCGATATCAAGGTCGTGCTATACATACCGCATCACGAGTCCAGACACAGGTGCTATGATGCCGGCGAATGACCGGATGTAGTCGTTGTAGTGTAGTACGTCCAGGGACTGTTTTACCCTTTTGGGTAGGAAGGCGCGATGAACAATACACTGTCAATTTCAGTTCAGTTGCCATTAATATCTTCGTGGCTTCCCC	ATGTGGGCGACTGTTACCGCATCCGCATACCTTATCTACAAGCCAAACGCCAGAGAATCTCAAACCTTTGATATCGGACTGGGACATATCAGCCTCCACCACAATGCTACATCAGACGCCTTTCAGGTGCAGCATGATGCAGTCCCCGCGTTCTCCTCATCCCATTCCATTTTCCATCCACGCGAAAATACCGATTTCCTCTTCCACTACACGCAATCAGGCGCTAGAGCGATTCGCCGAGAAGCGGGGCTCCGAACCCGTTACTGTAGGGTTTCATCGTCGCCCACCCCCACGTTATCAAGTCCGGCTGCCACCACGCCCGGATGTAATCTGCCTAATCCATCCTATCAAACAATGATACCAACATCTGCTACAACCTGA
NCU16447	NcraOR74A_LGI: 7,741,889 - 7,742,351 (+)	N. crassa OR74A	2	411	411	hypothetical protein	null	null	null	0	0	MNAIFLRMPPTPLLSGVPILGLPTTEHQAAFAAECCSLNAQHTSLRSSGSPSLLTAAKTEFTVPSTFASLSADEGNLDQIPVINYEHFTASPSRRQPCSIFPSSGATGSHSPGTSDAFSGLDPYMPLHFRFLHTSA	ATGAACGCCATCTTCCTCCGAATGCCCCCCACTCCCCTTCTTTCGGGTGTCCCTATACTCGGTCTCCCCACAACCGAGCACCAAGCCGCCTTCGCAGCAGAATGCTGTTCACTCAACGCTCAACATACTAGCCTCCGGAGCTCGGGATCGCCATCTCTCCTTACCGCGGCCAAGACCGAGTTCACTGTCCCATCGACATTCGCCTCGCTGTCCGCCGATGAAGGAAACCTTGACCAGATCCCAGTGATAAACTATGAGCATTTTACCGCTTCCCCAAGCAGACGACAGCCCTGCAGCATCTTCCCAAGCTCAGGAGCAACCGGATCTCACAGTCCCGGCACTAGCGACGCCTTCAGCGGCCTGGATCCTTACATGCCGCTGCACTTTCGGTTTCTGCACACCAGCGCCTAA	ATGAACGCCATCTTCCTCCGAATGCCCCCCACTCCCCTTCTTTCGGGTGTCCCTATACTCGGTCTCCCCACAACCGAGCACCAAGCCGCCTTCGCAGCAGAATGCTGTTCACTCAACGCTCAACATACTAGCCTCCGGAGCTCGGGATCGCCATCTCTCCTTACCGCGGCCAAGACCGAGTTCACTGTCCCATCGACATTCGCCTCGCTGTCCGCCGATGAAGGAAACCTTGACCAGATCCCAGTGATAAACTATGAGCATTTTACCGCTTCCCCAAGCAGACGACAGCCCTGCAGCATCTTCCCAAGCTCAGGAGCAACCGGATCTCACAGTCCCGGCACTAGCGACGCCTTCAGCGGCCTGGATCCTTACATGCCGCTGCACTTTCGGTTTCTGCACACCAGCGCCTAA
NCU16448.1	NcraOR74A_LGI: 7,779,551 - 7,781,394 (-)	N. crassa OR74A	3	1699	870	unspecified product	null	null	null	48	1	MNKLGQRGIHSKKKKAKASEDDEEEDTKPAAKKAAAKRGRKKADADEDDEEKPPAKKAKKAEGKTATVKKEESDVEEQAAEEEKPITKVKGRGKKAAAAVKKEESDAEDVKEEKLATKAKPRTKKAAAPAVKKEESDVEDVAAVDEIPANEEERAKTEPPAKKKATRARPPRAARKAAIKEESSDKEDDDEEEEEEKEVPKKKKGKAAAAAKGKGKKAKKAPSPEPESEHEYAQQNEEDNGDDKDVNGESDAAEVEEEEKEEKPGPKAKRGGRKAAAEKPAVKKRGKKV	TAAACTGACAACATGTGCGTCAAGAGATTTCCCCGTGCTGAGGGAGAAGGTTCAGCGGGTTATCACTCAGGGTCACATCGACCCCGAGGACTTCAAGGGCGACCCCGAAATGAACAAACTCGGTCAGAGAGGCATCCACTCCAAAAAGAAGAAGGCTAAGGCATCCGAGGACGACGAGGAGGAGGACACCAAGCCTGCTGCGAAAAAGGCCGCCGCTAAGCGTGGCCGCAAGAAGGCCGATGCCGATGAGGACGATGAGGAGAAGCCCCCTGCTAAGAAGGCCAAGAAGGCCGAAGGCAAGACTGCTACCGTCAAGAAGGAGGAAAGTGATGTCGAGGAGCAGGCGGCCGAAGAGGAGAAGCCTATTACCAAGGTCAAGGGCAGGGGTAAGAAGGCTGCTGCCGCCGTCAAGAAGGAGGAAAGCGACGCCGAGGATGTCAAAGAGGAGAAGCTTGCTACCAAGGCCAAGCCTAGAACAAAGAAGGCCGCCGCCCCGGCAGTGAAGAAGGAGGAGAGCGACGTTGAAGATGTCGCGGCTGTTGATGAGATCCCTGCCAATGAGGAGGAGCGGGCGAAGACCGAACCTCCTGCCAAGAAGAAGGCCACCAGGGCTAGACCTCCGCGCGCAGCTCGCAAAGCTGCCATCAAGGAGGAGAGCAGCGACAAAGAGGATGACGACGAAGAAGAGGAGGAGGAGAAGGAAGTCCCGAAGAAGAAGAAGGGCAAGGCTGCCGCTGCCGCCAAGGGCAAGGGCAAGAAGGCGAAGAAGGCTCCTTCACCTGAACCCGAGTCTGAACACGAGTATGCTCAGCAGAACGAGGAGGACAACGGCGATGACAAGGATGTCAACGGGGAGTCTGACGCGGCGGAGGTGGAGGAAGAAGAGAAGGAAGAGAAGCCTGGTCCGAAGGCGAAGAGAGGGGGCCGCAAGGCAGCTGCCGAGAAGCCGGCTGTTAAAAAGCGTGGTAAAAAGGTGTGAGAGGGTTGAAGCTGTTGATGTTATCTTTCTTTGGTGTTGAGCAGCAGCAGCAGCGAGCAGACCTGCCTATGCAGTGCTTGTGTTATGCGATGCCATGTGGTGCAGAGAGCGCGGCGGCGCAAGATGCCAGTAAATGTTCGCATGAGTTTTATTATTTCGGTCAGACATCTCAAGACATTCTCTCTTTCAGTCAAAGAGCTGGCTGGATCTAGATTACTGTGTCAAAATTCAGCGAGTGTATTGAAAGGACCAATTAAATGTAGGTAATCTCTACTGTAAAGCTCCCATCTTTGTATGTAATCAGCCTTATGGGCCATCAGATTGATGAACAGATGAGAGTTACTTCAGATTCTGAATTGAATTTTACATGGACCATTTTCTGTTTACATCTCTTTGTTACCATATCCGGTTCCTTATGTCAACGACACATCAAAACATGAGCTAAATAGGACTCAAAAGACCATAGTTGCATTACTGCGGCGAAGCACTCGACTCAACTTGACTTAACCAACACCTGAAACAGCAGCTGGTGGTTGGTGTTGATAATGATGGTGTGGGCTGGTTGATACAATGTGGTGTGGTAGTCTTTCTTTTGTTTGCGCTAGGTAGGTAGACTTGGTTCTGAGACTGTGAAGTATCTGAAAGTTGTTGCGTGATCTAACTCGAGAGACAGGAAAGACATAAAGAACGGGCTTGATGTGCGCAATTGCGCGATTCGTT	ATGAACAAACTCGGTCAGAGAGGCATCCACTCCAAAAAGAAGAAGGCTAAGGCATCCGAGGACGACGAGGAGGAGGACACCAAGCCTGCTGCGAAAAAGGCCGCCGCTAAGCGTGGCCGCAAGAAGGCCGATGCCGATGAGGACGATGAGGAGAAGCCCCCTGCTAAGAAGGCCAAGAAGGCCGAAGGCAAGACTGCTACCGTCAAGAAGGAGGAAAGTGATGTCGAGGAGCAGGCGGCCGAAGAGGAGAAGCCTATTACCAAGGTCAAGGGCAGGGGTAAGAAGGCTGCTGCCGCCGTCAAGAAGGAGGAAAGCGACGCCGAGGATGTCAAAGAGGAGAAGCTTGCTACCAAGGCCAAGCCTAGAACAAAGAAGGCCGCCGCCCCGGCAGTGAAGAAGGAGGAGAGCGACGTTGAAGATGTCGCGGCTGTTGATGAGATCCCTGCCAATGAGGAGGAGCGGGCGAAGACCGAACCTCCTGCCAAGAAGAAGGCCACCAGGGCTAGACCTCCGCGCGCAGCTCGCAAAGCTGCCATCAAGGAGGAGAGCAGCGACAAAGAGGATGACGACGAAGAAGAGGAGGAGGAGAAGGAAGTCCCGAAGAAGAAGAAGGGCAAGGCTGCCGCTGCCGCCAAGGGCAAGGGCAAGAAGGCGAAGAAGGCTCCTTCACCTGAACCCGAGTCTGAACACGAGTATGCTCAGCAGAACGAGGAGGACAACGGCGATGACAAGGATGTCAACGGGGAGTCTGACGCGGCGGAGGTGGAGGAAGAAGAGAAGGAAGAGAAGCCTGGTCCGAAGGCGAAGAGAGGGGGCCGCAAGGCAGCTGCCGAGAAGCCGGCTGTTAAAAAGCGTGGTAAAAAGGTGTGA
NCU16448.2	NcraOR74A_LGI: 7,779,551 - 7,782,607 (-)	N. crassa OR74A	7	2342	1212	unspecified product	DNA binding, zinc ion binding	null	null	48	1	MPYRIEVSKNNRAGCKDSVCKKEAVKITKGELRLGTWVEINEHGGWQWRHWGCVSGEQILNMRNMLDKDGTGDYEWDMLDGWEELEDFPVLREKVQRVITQGHIDPEDFKGDPEMNKLGQRGIHSKKKKAKASEDDEEEDTKPAAKKAAAKRGRKKADADEDDEEKPPAKKAKKAEGKTATVKKEESDVEEQAAEEEKPITKVKGRGKKAAAAVKKEESDAEDVKEEKLATKAKPRTKKAAAPAVKKEESDVEDVAAVDEIPANEEERAKTEPPAKKKATRARPPRAARKAAIKEESSDKEDDDEEEEEEKEVPKKKKGKAAAAAKGKGKKAKKAPSPEPESEHEYAQQNEEDNGDDKDVNGESDAAEVEEEEKEEKPGPKAKRGGRKAAAEKPAVKKRGKKV	CCCATTTTGTACGGGTTTCGACGAGCATCATTCGGTTTGTTGTTGGCGACGGTGAATTGGTTGGCATTTCCAGCTACCGCCCTTTACTCGGTAAATCCCATTCACCTCTCCGCGCCCAAACATCCACCCATCAATTTCTGGCCGTCTGTCTCGACAAGTCTTTCTCGCGTCCATTCCAACACAAACGCGTTTTTGATCCGTCGCAAACGCATCCAGGATTTCAAGTTTACACTTCACATCGGCTACACTTTTATTGGGCTTGAAATATTTGTCCATCAAATTTTTTTTTTACGTTAGGTCTCTTTCTTCGGCTCGCCGAAAACCAGGCCATTTCACCTTGTCTGTGCGCCCACCTGTCATCTTGCCCTCTCATCCAACTTGCCGAACAGACGACAACATAGGCCTTTAACATGCCTTACCGTATTGAGGTTTCCAAGAACAACCGTGCCGGTTGCAAGGACTCGGTCTGCAAGAAGGAAGCAGTCAAGATCACCAAGGGCGAGCTCCGTCTCGGAACATGGGTTGAGATCAACGAGCATGGCGGCTGGCAGTGGCGTCATTGGGGTTGTGTCTCGGGAGAGCAGATCCTGAATATGCGCAACATGCTAGATAAGGACGGCACTGGCGACTATGAGTGGGATATGCTTGACGGGTGGGAGGAGCTTGAAGATTTCCCCGTGCTGAGGGAGAAGGTTCAGCGGGTTATCACTCAGGGTCACATCGACCCCGAGGACTTCAAGGGCGACCCCGAAATGAACAAACTCGGTCAGAGAGGCATCCACTCCAAAAAGAAGAAGGCTAAGGCATCCGAGGACGACGAGGAGGAGGACACCAAGCCTGCTGCGAAAAAGGCCGCCGCTAAGCGTGGCCGCAAGAAGGCCGATGCCGATGAGGACGATGAGGAGAAGCCCCCTGCTAAGAAGGCCAAGAAGGCCGAAGGCAAGACTGCTACCGTCAAGAAGGAGGAAAGTGATGTCGAGGAGCAGGCGGCCGAAGAGGAGAAGCCTATTACCAAGGTCAAGGGCAGGGGTAAGAAGGCTGCTGCCGCCGTCAAGAAGGAGGAAAGCGACGCCGAGGATGTCAAAGAGGAGAAGCTTGCTACCAAGGCCAAGCCTAGAACAAAGAAGGCCGCCGCCCCGGCAGTGAAGAAGGAGGAGAGCGACGTTGAAGATGTCGCGGCTGTTGATGAGATCCCTGCCAATGAGGAGGAGCGGGCGAAGACCGAACCTCCTGCCAAGAAGAAGGCCACCAGGGCTAGACCTCCGCGCGCAGCTCGCAAAGCTGCCATCAAGGAGGAGAGCAGCGACAAAGAGGATGACGACGAAGAAGAGGAGGAGGAGAAGGAAGTCCCGAAGAAGAAGAAGGGCAAGGCTGCCGCTGCCGCCAAGGGCAAGGGCAAGAAGGCGAAGAAGGCTCCTTCACCTGAACCCGAGTCTGAACACGAGTATGCTCAGCAGAACGAGGAGGACAACGGCGATGACAAGGATGTCAACGGGGAGTCTGACGCGGCGGAGGTGGAGGAAGAAGAGAAGGAAGAGAAGCCTGGTCCGAAGGCGAAGAGAGGGGGCCGCAAGGCAGCTGCCGAGAAGCCGGCTGTTAAAAAGCGTGGTAAAAAGGTGTGAGAGGGTTGAAGCTGTTGATGTTATCTTTCTTTGGTGTTGAGCAGCAGCAGCAGCGAGCAGACCTGCCTATGCAGTGCTTGTGTTATGCGATGCCATGTGGTGCAGAGAGCGCGGCGGCGCAAGATGCCAGTAAATGTTCGCATGAGTTTTATTATTTCGGTCAGACATCTCAAGACATTCTCTCTTTCAGTCAAAGAGCTGGCTGGATCTAGATTACTGTGTCAAAATTCAGCGAGTGTATTGAAAGGACCAATTAAATGTAGGTAATCTCTACTGTAAAGCTCCCATCTTTGTATGTAATCAGCCTTATGGGCCATCAGATTGATGAACAGATGAGAGTTACTTCAGATTCTGAATTGAATTTTACATGGACCATTTTCTGTTTACATCTCTTTGTTACCATATCCGGTTCCTTATGTCAACGACACATCAAAACATGAGCTAAATAGGACTCAAAAGACCATAGTTGCATTACTGCGGCGAAGCACTCGACTCAACTTGACTTAACCAACACCTGAAACAGCAGCTGGTGGTTGGTGTTGATAATGATGGTGTGGGCTGGTTGATACAATGTGGTGTGGTAGTCTTTCTTTTGTTTGCGCTAGGTAGGTAGACTTGGTTCTGAGACTGTGAAGTATCTGAAAGTTGTTGCGTGATCTAACTCGAGAGACAGGAAAGACATAAAGAACGGGCTTGATGTGCGCAATTGCGCGATTCGTT	ATGCCTTACCGTATTGAGGTTTCCAAGAACAACCGTGCCGGTTGCAAGGACTCGGTCTGCAAGAAGGAAGCAGTCAAGATCACCAAGGGCGAGCTCCGTCTCGGAACATGGGTTGAGATCAACGAGCATGGCGGCTGGCAGTGGCGTCATTGGGGTTGTGTCTCGGGAGAGCAGATCCTGAATATGCGCAACATGCTAGATAAGGACGGCACTGGCGACTATGAGTGGGATATGCTTGACGGGTGGGAGGAGCTTGAAGATTTCCCCGTGCTGAGGGAGAAGGTTCAGCGGGTTATCACTCAGGGTCACATCGACCCCGAGGACTTCAAGGGCGACCCCGAAATGAACAAACTCGGTCAGAGAGGCATCCACTCCAAAAAGAAGAAGGCTAAGGCATCCGAGGACGACGAGGAGGAGGACACCAAGCCTGCTGCGAAAAAGGCCGCCGCTAAGCGTGGCCGCAAGAAGGCCGATGCCGATGAGGACGATGAGGAGAAGCCCCCTGCTAAGAAGGCCAAGAAGGCCGAAGGCAAGACTGCTACCGTCAAGAAGGAGGAAAGTGATGTCGAGGAGCAGGCGGCCGAAGAGGAGAAGCCTATTACCAAGGTCAAGGGCAGGGGTAAGAAGGCTGCTGCCGCCGTCAAGAAGGAGGAAAGCGACGCCGAGGATGTCAAAGAGGAGAAGCTTGCTACCAAGGCCAAGCCTAGAACAAAGAAGGCCGCCGCCCCGGCAGTGAAGAAGGAGGAGAGCGACGTTGAAGATGTCGCGGCTGTTGATGAGATCCCTGCCAATGAGGAGGAGCGGGCGAAGACCGAACCTCCTGCCAAGAAGAAGGCCACCAGGGCTAGACCTCCGCGCGCAGCTCGCAAAGCTGCCATCAAGGAGGAGAGCAGCGACAAAGAGGATGACGACGAAGAAGAGGAGGAGGAGAAGGAAGTCCCGAAGAAGAAGAAGGGCAAGGCTGCCGCTGCCGCCAAGGGCAAGGGCAAGAAGGCGAAGAAGGCTCCTTCACCTGAACCCGAGTCTGAACACGAGTATGCTCAGCAGAACGAGGAGGACAACGGCGATGACAAGGATGTCAACGGGGAGTCTGACGCGGCGGAGGTGGAGGAAGAAGAGAAGGAAGAGAAGCCTGGTCCGAAGGCGAAGAGAGGGGGCCGCAAGGCAGCTGCCGAGAAGCCGGCTGTTAAAAAGCGTGGTAAAAAGGTGTGA
NCU16449	NcraOR74A_LGI: 7,834,747 - 7,835,971 (-)	N. crassa OR74A	3	929	369	hypothetical protein	null	null	null	0	0	MANSPYSATFPYSPNIQSEVLLKPKGSKHSGCDINKETIHSGIHTDVPTRRSICLTIEQKTASRPEGDLMRPQGREQGNPLTRQHFTQPCLTVRRFSVKSSRLPISLYSGRFCQAIHGLDIG	GCCGGTTAACATGTCGACCAAGCTGTTCTATATCTCCATTCCTGCAGAACCCAAAATCGAAGAACCCTGCTACTCAACCTCAACACGAGATCCAAATAATCCGGCTGTTAGGCGCTGTTGCAGATTACCAGGCCATGCACCTTGAATCAGCAAAAACAAAAAAGCCTTGCACGCCATCTACACAGACATCATCCACCAGCCAATTCAACATCAGCTCGAATAAATAACAGCCTAACACTGTATCCCATGCTGCCCTTTTCTTTGTTGGTTTCTCTGTCAATGTCATTGATCCCTGATGGAGCTGAGGTAGCCTTGAAATACAGATGGCGAACTCCCCCTATTCGGCGACCTTCCCCTATTCTCCAAACATTCAATCTGAGGTGTTGCTGAAGCCTAAGGGGAGCAAACACTCGGGCTGTGACATAAACAAGGAGACAATCCATTCGGGCATCCATACCGATGTCCCTACCCGACGTTCTATTTGCCTGACAATCGAACAGAAAACCGCATCACGACCTGAGGGCGACCTAATGCGACCACAGGGAAGGGAGCAAGGGAACCCTCTCACGAGACAGCACTTCACCCAACCGTGCCTGACGGTCCGCCGGTTTTCGGTCAAGTCAAGTAGGCTGCCAATATCTCTCTATTCTGGCAGGTTTTGCCAGGCAATTCATGGTCTTGATATCGGCTAGGGTCAGGATCATGTGAGACTGAGAAGGAAACGCGGGTTGTGCCGCCAATCTTCGACGTTGTGTGGCTCACCGAAACTTCTAAGCGCCACTTGCTTGCATTGGGATGTGATAAGCAACAAAAAGAGCCGCCCCATTACAATATATCCCTCCGAAGATACATGTGATAGGAACGCCGATCGGGCAAGGTGTTTTAGATAGTGCCTATATTGCGCCAAATTATCCATCATTATGACCATC	ATGGCGAACTCCCCCTATTCGGCGACCTTCCCCTATTCTCCAAACATTCAATCTGAGGTGTTGCTGAAGCCTAAGGGGAGCAAACACTCGGGCTGTGACATAAACAAGGAGACAATCCATTCGGGCATCCATACCGATGTCCCTACCCGACGTTCTATTTGCCTGACAATCGAACAGAAAACCGCATCACGACCTGAGGGCGACCTAATGCGACCACAGGGAAGGGAGCAAGGGAACCCTCTCACGAGACAGCACTTCACCCAACCGTGCCTGACGGTCCGCCGGTTTTCGGTCAAGTCAAGTAGGCTGCCAATATCTCTCTATTCTGGCAGGTTTTGCCAGGCAATTCATGGTCTTGATATCGGCTAG
NCU16450	NcraOR74A_LGI: 7,937,905 - 7,939,312 (+)	N. crassa OR74A	1	1408	369	hypothetical protein	null	null	null	0	0	MRPGRPHHVSSVPPTGTFPTMRQLVLSTELKHPISKNQSAFRPGVANREPVSGESVLQTRKCSERPVAPLRVCGCQKATKHAQSVESDNRSALWEVFPDPGFGKLPASEEAGGRSSEFWLGM	CTACTTCCTCTCTTTCTCTCCTCATACCCCCGACTGTTTTCCCTTCGGGGGTATCGTCGCCCGCCTTCCACCAAAGCACATCGACCACAAGTCATCATGTCTCCCGCCAAATGACTTTTTCCATCATCAACCTCAAAAGTCGATGCGCCCAGGACGACCACATCATGTTTCCTCAGTTCCGCCAACCGGCACATTTCCAACAATGCGCCAGCTGGTGTTGAGCACCGAGTTGAAACACCCGATTTCGAAAAACCAATCCGCGTTCCGCCCAGGGGTTGCGAACAGAGAACCAGTAAGCGGCGAATCCGTTTTGCAAACCCGAAAGTGTTCTGAGCGCCCCGTCGCTCCGCTTAGGGTTTGTGGTTGTCAGAAAGCGACAAAACATGCCCAAAGCGTCGAAAGCGACAATCGTTCCGCCTTATGGGAGGTGTTCCCCGATCCTGGATTTGGCAAGCTTCCGGCCTCTGAGGAAGCCGGGGGCCGGAGTTCTGAATTCTGGCTCGGGATGTAACCGCCCGCATCACACCGGCGTCGAGCGAATCATTTATCCTGCTCCGGAGGATTTCGTATCATTTTTATTTTTTTCCATGTGCCATGCGATCATTGGAAAAACCGGTTTCGGTCCCAAGAAAGCTGGGACTCGGAAGACTATTCGAGTCGACTTCCTGCGTCGAGCGGGAAAAGGAGGCTTCGCGTCGAACTTGGCCCGGAAGACTCCTGCTGGAAGGTCTTGAGCTCTTGCATCCAAGAGTTCGGCTGAGGAGGCAGTTGGTAGTTTCTTTCGCTTTGTGCCAGTTCCGCGGAGTCGGCCAGTTTCCTCCTTCAACCACTCTCTGTCTCCCTGCTGCAAGGCCTGCGGTCTTTTCTCGTCATCTCGACTTGAAGTGATCTCCATGCCTCTTGTTTCCGACAACTTGTCTGACGAGGCGTTGATTCTCCGCTGGAAGTGCGCCTGTCGCAATACAGGAAGGGCCTGAGGCGATGCGAGTCCGCTGGAAGGATATGGTTGTCAAGCCCCCAAGAAGAGGTAGCGGCGACCTGAAGCGAGGATGTTGACGGATTGAGTACCCTTCTTTTGAGAAGATTGAAGAGAGTTTGAGACGATTACATCAGCCCCTCATAGCGCCGAGAGTGGGGCAGCCCGTTGAAGCAGCTTGGGAAAGGAGCTCTTGTCTGATGAGGAGAGGGCTTCTGGAAATTGCTGTTGAGGGTTCCCTTGCTGAAAGTCTTTCTTCTCCTCCTCAACCGGAGCGGAGAGAAATACCAAGCCTGAACCTTTACGATGGTGCGTGGGATTAAGGACGGATAGATATCTGTCTGAACAAATACAGGCTACACCAAGATGGACAGTTCGGGATCTGATAGATCTACTTCAGCCAAAATACATTACTTTCCTTTGTTCACCTTG	ATGCGCCCAGGACGACCACATCATGTTTCCTCAGTTCCGCCAACCGGCACATTTCCAACAATGCGCCAGCTGGTGTTGAGCACCGAGTTGAAACACCCGATTTCGAAAAACCAATCCGCGTTCCGCCCAGGGGTTGCGAACAGAGAACCAGTAAGCGGCGAATCCGTTTTGCAAACCCGAAAGTGTTCTGAGCGCCCCGTCGCTCCGCTTAGGGTTTGTGGTTGTCAGAAAGCGACAAAACATGCCCAAAGCGTCGAAAGCGACAATCGTTCCGCCTTATGGGAGGTGTTCCCCGATCCTGGATTTGGCAAGCTTCCGGCCTCTGAGGAAGCCGGGGGCCGGAGTTCTGAATTCTGGCTCGGGATGTAA
NCU16452	NcraOR74A_LGI: 8,010,556 - 8,011,377 (-)	N. crassa OR74A	2	749	333	hypothetical protein	null	null	null	0	0	MKTGEVSFAISRSHVPAHLEHTKHTLRMTIRTNSCLLGLCASLQDHVPSWRFLHHVRLGLLARALPRLSLLSFYPATTISFRAPTENQEGKPGLNYGKQHYRMCYSSWRT	CCTTGGTGCTGTATAGGGTATAGCTCCCTTGTGTCCCCTTCACTCCTACGCTCCCACCTGGAAGCGCGGGTGGGAGAGAGCAAAGTTGGTGTGTTCGATGAAGGTCGGATATGAAGACCGGTGAAGTCTCCTTTGCTATAAGTCGTAGCCATGTCCCCGCCCACCTTGAACACACAAAGCACACTCTCCGCATGACCATACGCACAAATTCCTGTCTCCTCGGCTTGTGTGCATCGTTACAGGACCATGTTCCATCTTGGCGTTTTTTGCATCATGTGCGATTGGGTCTTTTGGCGCGTGCCTTGCCTAGACTGTCACTCCTCAGCTTCTACCCAGCTACGACTATATCATTCCGAGCTCCTACTGAAAATCAAGAAGGAAAGCCGGGCCTGAACTATGGCAAGCAACATTACAGAATGTGCTATTCTTCCTGGAGGACATAACTTGGCAGCCATCCCACCTCTCCTTCCATCCCCTTCCCTCATTCAAAATCCAAGGCACCTAATCAACGTGCAGGTTCCAAATAGATATGATGGGGGAACGCAGGGTTGCTTCCCGGTGCAATGCCTCAAGCCGGCGGGAGATAATGCATCCGATCCCCCCTTTTGAGATAGAGCGATTCCCCCCTTCTCTCTCTCTCTCTCTCCCTACCATGCATGGTTCAAGCTTGCAACTCTAGGTACACTTGTCACGGCTTGCTGGCAGGGCCGTACGTCAATCTATAATCCACAACACTACCTAGACTAGTA	ATGAAGACCGGTGAAGTCTCCTTTGCTATAAGTCGTAGCCATGTCCCCGCCCACCTTGAACACACAAAGCACACTCTCCGCATGACCATACGCACAAATTCCTGTCTCCTCGGCTTGTGTGCATCGTTACAGGACCATGTTCCATCTTGGCGTTTTTTGCATCATGTGCGATTGGGTCTTTTGGCGCGTGCCTTGCCTAGACTGTCACTCCTCAGCTTCTACCCAGCTACGACTATATCATTCCGAGCTCCTACTGAAAATCAAGAAGGAAAGCCGGGCCTGAACTATGGCAAGCAACATTACAGAATGTGCTATTCTTCCTGGAGGACATAA
NCU16453	NcraOR74A_LGI: 8,017,282 - 8,018,693 (+)	N. crassa OR74A	1	1412	375	hypothetical protein	null	null	null	0	0	MSCRGHSFWLGFHPLGAMLYLYPLFIASLNELRQTIHSSDNDKYICLSSRYDTANNMNHHDNPSRVPPNRNKPRQNLCGRHDVGIWWWSSCSPGWKRPHSILDILYLFAADFTPHVTHGSLFLV	CGACATGGCATGCATTGGCGCATGGTGCGTGCGGACACATGAATGGTGTTTTTCGACATGGACACGATTTCCCTCTTAATTTAACGTCGTTGCTTTTCCTTTTTTTCCTTTTCATTTTGCGTTTCACCCAACACGTTGGAGTCGTAGAGGATTCTTATTTCCCAGAATTCCCCTTGTGCTTCCCCGGTCTCCTTTTTGGCTTTTGTTCAGGGCGAGCGTCTAATGGCCTTCGACCATGGTTCAAGAGCTGTTTTCGTGGCCACACCAGCGTGCGTGGAGTCTAGGGATTGGCATCGGCCTTCGGCGTCACGATCGGTTTATCATCAGCATCCAAGGGAGAGAAATAAGCATGGGCGACTTGGACTCAAGAGGTCCGTAGGAGTTATTGTTATTTGACTTGTGGTGTATCGCAACACATACAACCACACTGGCATTCATGCAGGCGGCTTGCGGTGCAAGAAAATATACACACAGTGGTGCAGTCTTTCCAAACAATCAGTCCAACCACCTTTGTGTATCTACGGCAGCCCTCACACGTGGCGAAAGGAATTCAACCCCGGATCGTTTGACTTTATATGGCAAAGGACTATACATACACATTCGGGGCACGCATCTACAAACCGTGCTAAATACATCTCCGGGGTTAACGGCAAAAGACTTGGGGGATATGGGATGAAATGATACCAACTTTATACACTTTAAACAGGAAAATGTTTTTCTTTTCTTTTTTTCTGTTGCACTCTTGCAGGAAATGTCTTGTCGTGGGCATTCGTTTTGGTTAGGATTTCATCCTCTTGGTGCCATGTTATATTTATACCCCTTATTCATCGCTTCTTTGAACGAGTTGCGACAAACCATCCATTCATCCGACAACGACAAATACATCTGCTTATCTTCTCGGTATGACACCGCGAACAACATGAACCATCACGACAACCCCAGCCGGGTACCACCGAACCGAAACAAACCCCGACAAAACCTTTGTGGAAGGCACGACGTTGGCATATGGTGGTGGAGTTCATGTTCCCCAGGATGGAAGAGACCACACTCTATATTAGATATTCTATATCTTTTTGCTGCTGATTTTACTCCTCATGTAACTCATGGTTCTCTTTTCCTCGTCTGATGTGCAACCATTACTTCCAGAAACGCGCATTTCAAAACAGCAAGAGCGAGAGATGAGCAGCAGATGAGGGACGAAGCCAAAGTCTTTTGGAGGCCTGCCTGCAATGACTGCGATTTAATGCATCAGAAGCGTGAATGGGAGAGCCGTCATGTCATATTAGCGAGTAATTTTTTTTTTCTTGGCTCTGTTGAAGTGTGCTAATTGACGTTATTCGGATATTACCAAACCTGAATGTCTGTCATAGCGGAATTTTCGACTTGGCAAACAATGACGTCAATTGTCCCTG	ATGTCTTGTCGTGGGCATTCGTTTTGGTTAGGATTTCATCCTCTTGGTGCCATGTTATATTTATACCCCTTATTCATCGCTTCTTTGAACGAGTTGCGACAAACCATCCATTCATCCGACAACGACAAATACATCTGCTTATCTTCTCGGTATGACACCGCGAACAACATGAACCATCACGACAACCCCAGCCGGGTACCACCGAACCGAAACAAACCCCGACAAAACCTTTGTGGAAGGCACGACGTTGGCATATGGTGGTGGAGTTCATGTTCCCCAGGATGGAAGAGACCACACTCTATATTAGATATTCTATATCTTTTTGCTGCTGATTTTACTCCTCATGTAACTCATGGTTCTCTTTTCCTCGTCTGA
NCU16454	NcraOR74A_LGI: 8,019,330 - 8,021,691 (-)	N. crassa OR74A	1	2362	1227	bacilysin biosynthesis oxidoreductase bacC	oxidoreductase activity	metabolic process	null	12	0	MENSMVTDDLSWSIVNTIKQSPPVDVKAPYDTKSLAGKTILITGGASGFGAAFARKWAEHGSHIIIGDVNDSAGEDLIAELRSLPGSSKHHYYQHCDVTKWEDQVSLFKMAARASPTRGIDAVVASAGISEHGDVASGAPGVFDNPSDLDSDSLPPPPPPLNVLNVNLTGVMYTTHLALFWLPRNGGVSRLDLQDDTTAADDGRPIRDRHLLLVSSIAGLAPLPGQTEYTASKHGVLGLFRSLRATSWTKGIRCNVLCPYFVDTPIVPWRALALLAGGPKADIEDVVDAATRLMVDEEVVGRGLLIGGRQRVVGGKLVVVDDAEYAEGEGGDGNGNKGIRNSPSAVWEVHAHDYEMVEVFVYRFVKVLNMVRTVRGWVETLKDLWAIYLSRGRGGGRAAKAKAKNAVL	AAGGGTCACGGAGACTATCTACCATCCCAAAACACCGAGATCCCACCGTCAAGCGGATGGGTACCACCTCGTTATCGCACCATGTCCAGAGATTATTGTTCACGATGCTTGTCCCATTGGCAACAGATGCAGTCTTGGCAGTTCCCATTGGATGAAGCCCAGTGACGCAACCCCTTCTGAAATGAAGGGAAGCGGGCGGACGACAGCTGCCGCTGACATTGTCATGTAACGCGCCTCAACGCCTTGTTAGACCAATGCTGGGAGGATGGCTTGACATGGCGCAAATACTACTATGCAGTAGTGAGCCGCTTGGCTGAAAAAGAGCCAGATGATCTTTTCTTTCTCTTCAGCTTTGCCCACCGATTTAACTGTGGTATTATCACGTCGGGGCCCTCTGTCGCCGTCGCTGTTCAGCTCTTCAGCCGCTTCGATTTATCTTGAGCCTTAAGCACTCTGATTGCCTCGGCTGTCGACGACCGTTGATCCATGAAGATCATCTACACTACCCCCCATCTCACTGTTACATTGCCCGCACAACAACAGGCCACGAGGGGTCATTTCTAAATTCTTCCTGGTTTGTATCAGGAAATTTGCTTGGTCAACTTGATCTTAAGGTTCTCGGTAAATTGGCATTGAAGACAAAACCTCTACCCAACGTCTTCAGACAACTGGGAAATTATTTCGGCCGTCTGTCTTTGTTTCTTCACCCAGCAACTTACAGGTTGAACGCCTTTACCTACCAGCGAATGTTGAAGAGAAGCACACAATTATGGAAAACTCAATGGTAACAGACGACCTCTCTTGGTCAATCGTTAACACTATCAAGCAATCGCCACCCGTCGATGTCAAAGCTCCTTACGACACCAAGTCCCTCGCCGGCAAAACCATCTTGATCACCGGCGGGGCATCCGGTTTCGGTGCCGCTTTCGCCCGCAAATGGGCCGAACACGGTTCCCATATCATCATCGGCGACGTGAATGACTCGGCCGGCGAGGACCTCATCGCCGAGCTCCGCTCCCTCCCCGGGTCCTCCAAGCACCACTACTACCAGCACTGCGACGTGACCAAATGGGAAGACCAAGTCTCCCTCTTCAAAATGGCCGCCCGCGCTAGTCCCACCCGCGGGATCGACGCCGTCGTAGCCAGTGCCGGCATCAGCGAGCATGGGGACGTAGCTTCCGGCGCCCCGGGCGTCTTCGACAACCCCTCCGATTTGGACTCCGATTCCCTCCCTCCCCCGCCACCGCCCTTGAACGTCCTTAACGTCAACCTGACAGGCGTCATGTACACTACCCACCTCGCTCTCTTCTGGCTTCCCCGCAACGGCGGCGTCTCCCGCCTCGATCTCCAAGATGACACCACTGCTGCTGATGATGGCCGACCAATTCGTGACCGCCACCTCCTTCTTGTGTCCTCCATCGCCGGCCTTGCACCCCTCCCTGGCCAAACGGAGTACACTGCCTCCAAACACGGGGTGCTCGGTCTCTTCCGCTCGCTAAGGGCGACCTCCTGGACGAAGGGGATCCGATGCAACGTGCTTTGTCCGTACTTTGTCGATACCCCCATCGTTCCCTGGCGCGCCCTGGCGCTGTTGGCGGGCGGGCCGAAGGCGGACATTGAGGATGTGGTGGATGCGGCGACGAGGTTGATGGTTGACGAGGAGGTGGTGGGGAGGGGGTTGCTTATTGGGGGGAGGCAGCGGGTCGTGGGGGGGAAGTTGGTGGTTGTTGATGATGCTGAATATGCTGAGGGCGAAGGAGGAGATGGGAATGGGAATAAGGGGATTAGGAATTCGCCTAGTGCTGTGTGGGAGGTGCACGCGCATGATTATGAGATGGTGGAGGTTTTCGTTTATAGGTTTGTCAAAGTTTTGAACATGGTGAGGACGGTCAGGGGGTGGGTTGAAACGCTAAAAGATTTGTGGGCAATTTATTTGAGTCGGGGGAGAGGTGGAGGAAGGGCGGCGAAGGCGAAGGCAAAGAATGCAGTGCTGTAGGGGAAGTGAAGTTTGGTCAGGGTGATCCTTATGTTATGGCTTTCATGACCGACGACGGCGACATTTGAGACAGATTTTTGAGTGACTGTGGTTCGTGGAGAGGTCTACTTTAGTCTATTGGTTTATGGGGCTTCAGGGTTCACAGTCTTTATTTATGCAAAGAAAAAGCGAAGAAAACAAAAGGCCGGGATATTTAAGAAAAACCTGACGAACAGACAGATGAACGAACGGACAAATCAAACAGGATGAGCGGGAACAAGGAGCACCTTTTTGTGTTGTCCATAGGAAAAAGCGATTTTGAAGTCTATAACGCATTATTTGTTCAGCCAGCCAGGTGCTAATGATAAGTATACAAGTATAACACGA	ATGGAAAACTCAATGGTAACAGACGACCTCTCTTGGTCAATCGTTAACACTATCAAGCAATCGCCACCCGTCGATGTCAAAGCTCCTTACGACACCAAGTCCCTCGCCGGCAAAACCATCTTGATCACCGGCGGGGCATCCGGTTTCGGTGCCGCTTTCGCCCGCAAATGGGCCGAACACGGTTCCCATATCATCATCGGCGACGTGAATGACTCGGCCGGCGAGGACCTCATCGCCGAGCTCCGCTCCCTCCCCGGGTCCTCCAAGCACCACTACTACCAGCACTGCGACGTGACCAAATGGGAAGACCAAGTCTCCCTCTTCAAAATGGCCGCCCGCGCTAGTCCCACCCGCGGGATCGACGCCGTCGTAGCCAGTGCCGGCATCAGCGAGCATGGGGACGTAGCTTCCGGCGCCCCGGGCGTCTTCGACAACCCCTCCGATTTGGACTCCGATTCCCTCCCTCCCCCGCCACCGCCCTTGAACGTCCTTAACGTCAACCTGACAGGCGTCATGTACACTACCCACCTCGCTCTCTTCTGGCTTCCCCGCAACGGCGGCGTCTCCCGCCTCGATCTCCAAGATGACACCACTGCTGCTGATGATGGCCGACCAATTCGTGACCGCCACCTCCTTCTTGTGTCCTCCATCGCCGGCCTTGCACCCCTCCCTGGCCAAACGGAGTACACTGCCTCCAAACACGGGGTGCTCGGTCTCTTCCGCTCGCTAAGGGCGACCTCCTGGACGAAGGGGATCCGATGCAACGTGCTTTGTCCGTACTTTGTCGATACCCCCATCGTTCCCTGGCGCGCCCTGGCGCTGTTGGCGGGCGGGCCGAAGGCGGACATTGAGGATGTGGTGGATGCGGCGACGAGGTTGATGGTTGACGAGGAGGTGGTGGGGAGGGGGTTGCTTATTGGGGGGAGGCAGCGGGTCGTGGGGGGGAAGTTGGTGGTTGTTGATGATGCTGAATATGCTGAGGGCGAAGGAGGAGATGGGAATGGGAATAAGGGGATTAGGAATTCGCCTAGTGCTGTGTGGGAGGTGCACGCGCATGATTATGAGATGGTGGAGGTTTTCGTTTATAGGTTTGTCAAAGTTTTGAACATGGTGAGGACGGTCAGGGGGTGGGTTGAAACGCTAAAAGATTTGTGGGCAATTTATTTGAGTCGGGGGAGAGGTGGAGGAAGGGCGGCGAAGGCGAAGGCAAAGAATGCAGTGCTGTAG
NCU16455	NcraOR74A_LGI: 8,049,781 - 8,050,511 (-)	N. crassa OR74A	2	669	252	hypothetical protein	null	null	null	5	0	MPRQVDSYLELLGHDIIHGAGWEPTTRVPRADKTAPLPEPEHGLAIPGLPASGGSCQGLTRGPEAGQGHGSKYGPKKFRLGII	GTCGACAATGAAAGATAAACGAACAACATGAATGAAAGCCACGCAGTCCGAGTTGGAGATGCAAGTCTTTAGGTAAATCCTCGACTCTATGGCCTCCTGGTCACATGAAGCGTCTTGCGGTTGAGATACACACTTCCCCACAAAATAACGCTCAGGACATGAGAATTCAAACAAATGACGTCGGAACAACTTGAGATGTGTTCAATATAGAGCTCTCATCGCCTCCTTTGAATCACATCTTTCTCTCTCCGACATCAATCACAGTCAATCCAATTGAGGAAGCTCATCAAAGGCTGAATCAAAGACGTTTTATCAAAATAAAACACGCACACGACAGCCATACAGCTACACGTCTATCAACATGCCTCGCCAAGTTGACAGCTACCTCGAGCTGCTTGGTCACGACATCATCCACGGCGCCGGCTGGGAGCCAACCACCCGCGTCCCTCGCGCCGACAAGACCGCCCCCCTGCCCGAGCCCGAGCACGGTCTTGCTATACCGGGACTGCCCGCCAGTGGAGGTTCGTGCCAGGGTCTCACTAGGGGTCCTGAAGCAGGACAGGGTCATGGTTCCAAGTATGGTCCCAAGAAGTTTCGACTTGGTATCATCTAATGAATGAGAATGAAGCTATGAAGCATCGGGACGCTTATTCAATATCAACTGTGCGC	ATGCCTCGCCAAGTTGACAGCTACCTCGAGCTGCTTGGTCACGACATCATCCACGGCGCCGGCTGGGAGCCAACCACCCGCGTCCCTCGCGCCGACAAGACCGCCCCCCTGCCCGAGCCCGAGCACGGTCTTGCTATACCGGGACTGCCCGCCAGTGGAGGTTCGTGCCAGGGTCTCACTAGGGGTCCTGAAGCAGGACAGGGTCATGGTTCCAAGTATGGTCCCAAGAAGTTTCGACTTGGTATCATCTAA
NCU16457	NcraOR74A_LGI: 8,132,759 - 8,136,357 (-)	N. crassa OR74A	2	3541	2331	hypothetical protein	protein binding	null	null	6	1	MPRTKDGKITKPTGESQVRRRGRPAIDWTPSRKRKLLRLYLCTPESGLSLKEILDLLAEGPFQPKPRHTQCLLNELLSKSYRQRRPKSRTLMERRLAYLRSMRDDRPVSEPPKGDETDCAILLAKNPSRWRQQSLGTSCPTKRLGREMTQLSISRHLGLEKASASDLSSIPPGSSTATSFDSPEADMSALEVPASTGRIFKHNSKSIKERRCSRVESLRVKLPGRTSSFLADVVSLLSGLSICSSSNASSCASPHWNQRSFLSRSNSSATLYEGRGKKKSTVPEGKALSPEDPIDYSDKYAQNADSRANQELLKHCCSKKAWCIHKRISAVCFGNRSADTFVCAAEEVNDQDGLGNTALHVAARWIAPGPVLFRIMAMSTTVTLNTPNHLNELFFHVLNPRSLDINELAHFTRYLVGREFNFCQLDSSGMTFIERLTARLDFTIEALETIFSYLPEATRLFLLRHPSSPSLSPHHTPQPPLIQAIRARLNVIEGNSLIPDPSQLEAASAYCDYFFARYGTAYRTVWIRPPSLFAHVPVNPQGRNNLHQIVASLNVGRNLCPPTTENLCYYTPPSATPPPPSFGDTSFLDLDVDVIEPSATMAVNQHQRSPTLTNTATTTSLSFPQVLALALAGDVPEDPNNRDLPHFRTPLMTLLRGFAWGNHHHPHYPSQPSDMLRECLHLLLAHGARPELVDIDGNNALHHAAELGLLSAVVVLCTHDRDLQRTMNRTGQTPLDLAIQRMSVKGYMPMTEAMRRVGRHAEVVLYLETGVVMGDE	AATCACTCATTCAATCATTGATCCTTCATTAGAATGCCAAAGTGTCTGTCATTGGCGGCGGGTGTGACTGTGTGCCTAGGATGTTGCCGGCGACGACGACGAGGCTACAAGAGGCTTCGGCGGCCGTTGAATTCTTCCTTACGGACGTCGAGATCGCGCTTTCGTGTTCAAAGTTCCAAGCGTCGCCCCCTTCAGGAACGTGATTGCCAAAGGAGCCTTGAAACGTCTCATCCGAAACATAACGGTATCCAAGGGACGGGTAAGCCGAGCTTCCATGCATATCGCCATCCCCATATCCCAGGAACGGAATAGATTGATCTCCCGGCGGAAAAAAAGACGATTCCATTGCTTCCATGGGTTACAATGTGGCGCCCCCTTTGACGTCGAATGGCGGAATTGGCGGCAGTCATCAGGGGCTCCGTCTGTCGCAGATGAACAAGCAAACACCAGCCCACATACCGTGAGGAAGTCCAAGAGAAGTGCGTGCAAGCGTGCAATCTACACCATTATGGCGAGACACCCCAGACATCTCTTCCCGGTTGAGACGACTGGCTGCAGCTTAGCTTCATTGGGGGATTGGCTCCTCAAGGCAAGCAGACTGTGTTTGACACTGCAACGGTCCGAAAATGGCACCAGTCACTCCCATCTGATCGTATCCCAGGGTACCCAACACCCATTTGCACTGCTTGTCATGAGCCAGGGCCCTAATATGTTCGGACAGTTTGTGGGGAGATCATCGAACGTCGAGGCTCGTCTCCCTTCAATACCGGCAGCAGGACGTCCCTTTGGACTCGGTATCAAAGATCGGCGACCGGAGACATTGGACCACCCTCTCACCCCACGAAATAACGGTTTGGTTTAAACGATGGCTTGATATGAGCCTCCGGAGAAGGCTTAGTCGATTCCGAGCTGAAAAGTCTCTCGGATGGTTGCGCATGTGTATATCATGTTCTCCTCTGGCCCTCCCTTCGAGGCCTCTACTCCTCAAGTTGTTTGCTGATCTTACGTCCGTAAGGGAAGTTAAGCAGAAACAGCCACCATGCCCAGAACGAAAGATGGAAAGATCACAAAACCAACGGGCGAGTCTCAAGTCCGGCGAAGGGGACGGCCGGCGATCGACTGGACGCCATCACGAAAGAGGAAACTTCTCCGGCTGTATCTCTGTACTCCCGAGTCGGGCCTGTCGTTGAAGGAGATCCTTGACCTTCTTGCCGAAGGGCCATTCCAACCAAAACCTCGACATACACAATGTCTGCTTAACGAGCTTCTGTCAAAGTCCTACCGTCAGAGGAGGCCCAAAAGCCGAACGTTGATGGAAAGGCGACTGGCCTATCTGAGGTCCATGAGGGATGATCGTCCGGTTTCGGAGCCACCAAAGGGAGACGAGACTGACTGTGCCATTCTTCTGGCCAAGAATCCGTCCAGATGGCGGCAGCAGTCCCTTGGTACCAGCTGTCCGACGAAGCGTTTGGGGCGAGAGATGACCCAGCTCAGCATATCGCGCCATTTGGGGTTGGAGAAGGCGAGTGCAAGCGACCTGAGCTCAATACCACCAGGTTCCTCCACAGCAACAAGCTTCGACTCGCCAGAAGCCGACATGTCTGCCCTTGAGGTACCAGCATCGACAGGAAGGATCTTCAAGCACAACTCCAAGAGCATCAAGGAGAGGCGATGCAGTCGGGTGGAAAGTTTGAGGGTGAAGCTTCCGGGACGCACTTCGTCATTCTTGGCCGACGTCGTTAGTCTCTTGAGCGGACTTTCCATATGCTCGAGTAGTAACGCCTCTTCTTGTGCCTCTCCCCATTGGAACCAGCGATCGTTCTTATCTAGGTCGAACTCATCCGCCACGCTATATGAAGGACGAGGGAAGAAGAAGTCTACAGTTCCAGAGGGCAAAGCCTTGTCTCCTGAAGACCCGATAGACTATAGCGACAAGTATGCGCAAAACGCCGACAGCCGTGCAAACCAAGAGCTTCTCAAACACTGTTGCAGCAAAAAGGCATGGTGCATCCACAAGCGCATCAGTGCGGTGTGTTTTGGCAACCGATCGGCCGATACCTTTGTCTGCGCCGCCGAGGAAGTGAACGACCAGGACGGGTTGGGAAACACCGCACTTCATGTTGCCGCCCGATGGATAGCTCCTGGGCCTGTCCTCTTCCGGATCATGGCGATGTCGACAACCGTGACCCTCAATACACCGAACCACCTTAATGAGCTCTTCTTTCACGTGCTCAACCCTAGATCACTTGACATCAACGAACTCGCTCACTTCACGAGATATCTCGTTGGCCGCGAGTTCAATTTCTGTCAACTGGACTCTTCCGGCATGACATTCATCGAGCGCCTTACGGCTCGTCTCGACTTCACTATTGAGGCCCTCGAAACCATCTTCTCCTACCTCCCCGAAGCCACTCGCCTCTTTCTCCTCAGGCACCCCTCCAGCCCCAGCCTCAGCCCTCATCATACCCCTCAACCGCCTCTAATCCAAGCTATCCGAGCTCGTCTAAACGTTATCGAAGGCAACAGCCTCATCCCCGACCCCTCCCAACTCGAAGCTGCCTCAGCCTACTGTGACTACTTTTTCGCCCGTTACGGCACAGCCTACCGTACCGTCTGGATCAGACCCCCTTCCCTCTTCGCCCACGTCCCCGTCAACCCCCAGGGCCGCAACAACCTCCACCAAATTGTCGCCTCCCTCAACGTCGGGCGCAACCTGTGTCCGCCCACCACCGAAAACCTCTGCTATTACACCCCTCCCTCCGCCACTCCCCCACCCCCGTCCTTCGGCGACACCAGCTTCCTCGACCTTGACGTCGACGTCATCGAACCCAGCGCCACCATGGCAGTCAACCAGCACCAAAGATCCCCTACACTCACCAATACAGCTACCACCACCAGCCTCTCCTTTCCCCAAGTCCTCGCCCTCGCCCTCGCGGGCGACGTCCCCGAAGACCCCAACAACCGCGACCTCCCCCACTTCCGCACTCCCCTCATGACCCTCCTCCGTGGTTTCGCCTGGGGCAACCACCACCACCCCCACTATCCGTCACAACCATCCGACATGCTAAGGGAATGCCTCCACCTCCTGCTTGCGCACGGCGCGCGGCCGGAGCTAGTCGACATCGACGGCAACAACGCTTTGCACCACGCGGCCGAACTGGGATTGCTGAGTGCCGTGGTGGTGCTGTGCACTCATGATCGGGACTTGCAGAGGACAATGAATCGCACGGGACAGACGCCGTTGGATTTGGCGATTCAGAGGATGAGTGTAAAGGGATATATGCCGATGACGGAGGCGATGAGGAGGGTGGGGAGGCATGCGGAGGTGGTGCTGTACTTGGAGACGGGGGTTGTGATGGGGGATGAGTGAGTGTCGTGGATTGAGTTGTATGAGAATATCTCTGTTTTTTTCGGCCTGTTTATTTTCCCTTAGACTGGCTTCGGTTCGCGTGTGTAAAGCTTTTTTTTTTTTTTTTTTACGTTGACGTGATAGATGCTAGACCTTAGACTTTCCGGCGTCCCTTGTTTACATAGATTTTCC	ATGCCCAGAACGAAAGATGGAAAGATCACAAAACCAACGGGCGAGTCTCAAGTCCGGCGAAGGGGACGGCCGGCGATCGACTGGACGCCATCACGAAAGAGGAAACTTCTCCGGCTGTATCTCTGTACTCCCGAGTCGGGCCTGTCGTTGAAGGAGATCCTTGACCTTCTTGCCGAAGGGCCATTCCAACCAAAACCTCGACATACACAATGTCTGCTTAACGAGCTTCTGTCAAAGTCCTACCGTCAGAGGAGGCCCAAAAGCCGAACGTTGATGGAAAGGCGACTGGCCTATCTGAGGTCCATGAGGGATGATCGTCCGGTTTCGGAGCCACCAAAGGGAGACGAGACTGACTGTGCCATTCTTCTGGCCAAGAATCCGTCCAGATGGCGGCAGCAGTCCCTTGGTACCAGCTGTCCGACGAAGCGTTTGGGGCGAGAGATGACCCAGCTCAGCATATCGCGCCATTTGGGGTTGGAGAAGGCGAGTGCAAGCGACCTGAGCTCAATACCACCAGGTTCCTCCACAGCAACAAGCTTCGACTCGCCAGAAGCCGACATGTCTGCCCTTGAGGTACCAGCATCGACAGGAAGGATCTTCAAGCACAACTCCAAGAGCATCAAGGAGAGGCGATGCAGTCGGGTGGAAAGTTTGAGGGTGAAGCTTCCGGGACGCACTTCGTCATTCTTGGCCGACGTCGTTAGTCTCTTGAGCGGACTTTCCATATGCTCGAGTAGTAACGCCTCTTCTTGTGCCTCTCCCCATTGGAACCAGCGATCGTTCTTATCTAGGTCGAACTCATCCGCCACGCTATATGAAGGACGAGGGAAGAAGAAGTCTACAGTTCCAGAGGGCAAAGCCTTGTCTCCTGAAGACCCGATAGACTATAGCGACAAGTATGCGCAAAACGCCGACAGCCGTGCAAACCAAGAGCTTCTCAAACACTGTTGCAGCAAAAAGGCATGGTGCATCCACAAGCGCATCAGTGCGGTGTGTTTTGGCAACCGATCGGCCGATACCTTTGTCTGCGCCGCCGAGGAAGTGAACGACCAGGACGGGTTGGGAAACACCGCACTTCATGTTGCCGCCCGATGGATAGCTCCTGGGCCTGTCCTCTTCCGGATCATGGCGATGTCGACAACCGTGACCCTCAATACACCGAACCACCTTAATGAGCTCTTCTTTCACGTGCTCAACCCTAGATCACTTGACATCAACGAACTCGCTCACTTCACGAGATATCTCGTTGGCCGCGAGTTCAATTTCTGTCAACTGGACTCTTCCGGCATGACATTCATCGAGCGCCTTACGGCTCGTCTCGACTTCACTATTGAGGCCCTCGAAACCATCTTCTCCTACCTCCCCGAAGCCACTCGCCTCTTTCTCCTCAGGCACCCCTCCAGCCCCAGCCTCAGCCCTCATCATACCCCTCAACCGCCTCTAATCCAAGCTATCCGAGCTCGTCTAAACGTTATCGAAGGCAACAGCCTCATCCCCGACCCCTCCCAACTCGAAGCTGCCTCAGCCTACTGTGACTACTTTTTCGCCCGTTACGGCACAGCCTACCGTACCGTCTGGATCAGACCCCCTTCCCTCTTCGCCCACGTCCCCGTCAACCCCCAGGGCCGCAACAACCTCCACCAAATTGTCGCCTCCCTCAACGTCGGGCGCAACCTGTGTCCGCCCACCACCGAAAACCTCTGCTATTACACCCCTCCCTCCGCCACTCCCCCACCCCCGTCCTTCGGCGACACCAGCTTCCTCGACCTTGACGTCGACGTCATCGAACCCAGCGCCACCATGGCAGTCAACCAGCACCAAAGATCCCCTACACTCACCAATACAGCTACCACCACCAGCCTCTCCTTTCCCCAAGTCCTCGCCCTCGCCCTCGCGGGCGACGTCCCCGAAGACCCCAACAACCGCGACCTCCCCCACTTCCGCACTCCCCTCATGACCCTCCTCCGTGGTTTCGCCTGGGGCAACCACCACCACCCCCACTATCCGTCACAACCATCCGACATGCTAAGGGAATGCCTCCACCTCCTGCTTGCGCACGGCGCGCGGCCGGAGCTAGTCGACATCGACGGCAACAACGCTTTGCACCACGCGGCCGAACTGGGATTGCTGAGTGCCGTGGTGGTGCTGTGCACTCATGATCGGGACTTGCAGAGGACAATGAATCGCACGGGACAGACGCCGTTGGATTTGGCGATTCAGAGGATGAGTGTAAAGGGATATATGCCGATGACGGAGGCGATGAGGAGGGTGGGGAGGCATGCGGAGGTGGTGCTGTACTTGGAGACGGGGGTTGTGATGGGGGATGAGTGA
NcraOR74A_LGI_tRNA_Leu2	NcraOR74A_LGI: 7,094,693 - 7,094,793 (+)	N. crassa OR74A	2	82	null	tRNA Leu	null	null	null	0	0	null	GGCAAGATGGCCGAGCGGTCTAAGGCGCCACGTTAAGGTTCCGTGGTCCGAAAGGGCGTGGGTTCGAATCCCACTCTTGTCA	null
NcraOR74A_LGI_tRNA_Lys3	NcraOR74A_LGI: 7,100,698 - 7,100,786 (-)	N. crassa OR74A	2	76	null	tRNA Lys	null	null	null	0	0	null	GCCCGCGTGGCGCAATTGGTTAGCGCGTCAGACTTTTACGATCTGAATGTTGCGAGTTCGAGTCTCGCCGTGGGCG	null
NcraOR74A_LGI_tRNA_Phe1	NcraOR74A_LGI: 7,096,516 - 7,096,604 (-)	N. crassa OR74A	2	75	null	tRNA Phe	null	null	null	0	0	null	GCGGGTTTAGCTCAGTTGGGAGAGCGTCAGACTGAAGTAATCTGAAGGTCGTGTGTTCGATCCACACAAACCGCA	null
NcraOR74A_LGI_tRNA_Thr3	NcraOR74A_LGI: 7,070,664 - 7,070,811 (-)	N. crassa OR74A	2	75	null	tRNA Thr	null	null	null	0	0	null	GTGCGGTTGGCGTAGTGGTCAACGCGTTCGCTCAGTAACAGCGAAAGAACCCGGGTTCGAACCCCGGACCGCACA	null
