## Supplemental File 4 for "Quantitative trait loci (QTL) underlying phenotypic variation in bioethanol-related processes in *Neurospora crassa*"

### Sheet: Genes by Location Chr2-Sacch
[Gene ID]	[Genomic Location]	[# Exons]	[Transcript Length]	[CDS Length]	[Product Description]	[Predicted GO Function Term]	[Predicted GO Process Term]	[Predicted GO Component Term]	[Ortholog count]	[Paralog count]	[Predicted Protein Sequence]	[Predicted RNA/mRNA Sequence (introns spliced out)]	[Coding Sequence]
NCU01792	NcraOR74A_LGII: 2,400,757 - 2,402,857 (-)	4	1704	651	heat shock protein 90a (hsp90a)	null	null	null	132	0	MASTVTPEVRWAQRSSATDPENNFIYLTISVPDVPTSNLKLDLKPTGLVFTGHSDTLKKTYHVELEFYAEIDPAASQVHHTARDVEMKLRKKELDAHYWPRLLKEPKKVHFLKTDFDKWVDEDEQHEAAEDDFSNFGGMEGMGGMPGMGGMNGMGGMGGDFGGIDFSKLGGAGLPGGDDEEDSDDDMPPLEGEGEADKAEEAKDAKETVDTSKEAA	CGGGATAGCCGTCAATGTTGCTGGGCTGTGATGCTTTGACCTCAGCCCCACCATTTTGGATGTGAACCACAACCACATGCCCTGGCTCACTTGGCTGTAAGCCAAGGTCTCAGAAGGCAGTTGCATACTACCAGACACACAAGGCTCGGGATAATACACAGGTCAGTGTAGACATGCTCGTTTGATTGCTCGTCTGCTGGCGTTTTCAGTTGGCGCCTACCTTATTGTTTGCCTTATGGGATAGGTACAAGTTTCTAGAAAGCTCCCATGGTTTCGTCTACTGTTCGTCAGTTCTCCACTTGGAGGCCACAGCTGGAGCGGGCAGTTGGAGCAGTTGGAGCAGTTGGAGCAACACAAGCTGGATGGAGCGTGGAAGCTCAGCCCTGCGTCAAGGCCCCGCGCGCCCGGGAATCTTCAGGCTTCTTACGAATTCTACCGTCACCCGGAGGGGACCCGGAGACCAAGTTGGAGACCGAAGGGACGGCAAGGCAGGGCGTGATTGCTAAATTGCTTGCAGCCTCACAACCAACCCACCTCTTCCCGCATCCTCTCCTTCCAGCTTTCTTGTCCGTGACTACAAGACACGACGACCTTTTTTTTCTTTGACGACTACTCTAGTTGTGACGTACCCGTTGTGAATACTACCACTGCCAATAACGATAAGTAACAACCACAACAACAACAACAACAACCAACAACAACTGCGCTTCTACCACTGTATGCGCTTTACATCCAGGAGCTAGCTAGCTACCCTTCTCCAGCAACATCTTCGCACAAACACACACTTACACAACTATCATCACAAATGGCTTCCACTGTGACACCCGAGGTTCGCTGGGCCCAGCGCTCTTCTGCTACCGATCCCGAGAACAACTTCATCTACCTCACCATTAGCGTTCCCGACGTCCCTACTTCCAACCTTAAGCTCGACCTTAAGCCCACTGGTCTCGTCTTCACCGGCCACTCCGACACCCTCAAGAAGACCTACCATGTCGAGCTTGAGTTCTACGCCGAAATTGACCCTGCTGCGAGCCAGGTCCACCACACGGCCCGTGATGTCGAGATGAAGCTCCGCAAGAAGGAGCTTGATGCTCATTACTGGCCCCGTCTCCTCAAGGAGCCCAAGAAGGTTCACTTCCTCAAGACCGACTTTGACAAGTGGGTTGATGAGGACGAGCAGCACGAGGCCGCTGAGGATGACTTCAGCAACTTTGGCGGTATGGAAGGGATGGGTGGAATGCCTGGTATGGGTGGCATGAATGGCATGGGTGGTATGGGTGGTGACTTCGGCGGTATCGACTTCTCCAAGTTGGGCGGTGCTGGTTTGCCCGGCGGCGACGATGAGGAAGACTCCGACGATGACATGCCTCCTCTCGAGGGTGAGGGCGAGGCTGATAAGGCCGAGGAGGCAAAGGATGCCAAGGAGACTGTCGACACGTCAAAGGAGGCTGCGTAAATACTCAAAAAGTAATAGGCATACCCAAGATCCATGGTAGTGGGCTTTAATGTTTAGAACTGGGCATTGGGAATAACGACAGGATTTACTTACACATACCCTCCCATTCCCCAATGCTTCGGGGGTGGAATATTGACGCTGGATGATTAGCTGGAACGGGTTTAATGGAGTCCTTTGATTTCGGTATCTAGCAGGATCTTGCAGCGAATGGAATCATGCTCATTTTTGTCTAGGGAACCCTCGATCCC	ATGGCTTCCACTGTGACACCCGAGGTTCGCTGGGCCCAGCGCTCTTCTGCTACCGATCCCGAGAACAACTTCATCTACCTCACCATTAGCGTTCCCGACGTCCCTACTTCCAACCTTAAGCTCGACCTTAAGCCCACTGGTCTCGTCTTCACCGGCCACTCCGACACCCTCAAGAAGACCTACCATGTCGAGCTTGAGTTCTACGCCGAAATTGACCCTGCTGCGAGCCAGGTCCACCACACGGCCCGTGATGTCGAGATGAAGCTCCGCAAGAAGGAGCTTGATGCTCATTACTGGCCCCGTCTCCTCAAGGAGCCCAAGAAGGTTCACTTCCTCAAGACCGACTTTGACAAGTGGGTTGATGAGGACGAGCAGCACGAGGCCGCTGAGGATGACTTCAGCAACTTTGGCGGTATGGAAGGGATGGGTGGAATGCCTGGTATGGGTGGCATGAATGGCATGGGTGGTATGGGTGGTGACTTCGGCGGTATCGACTTCTCCAAGTTGGGCGGTGCTGGTTTGCCCGGCGGCGACGATGAGGAAGACTCCGACGATGACATGCCTCCTCTCGAGGGTGAGGGCGAGGCTGATAAGGCCGAGGAGGCAAAGGATGCCAAGGAGACTGTCGACACGTCAAAGGAGGCTGCGTAA
NCU01793	NcraOR74A_LGII: 2,394,043 - 2,397,574 (+)	4	2575	750	RNA binding domain-containing protein (mRNA surveillance-7)	nucleic acid binding	null	null	133	1	MSGKLDQSLDEILSTQRRGKSNARGRGGRRSAGGKPTNAAPAGGIQKNTKPARNAAKPAPAKSAGLTGESKIVVSNLPKDVSEGQIKEYFQQAIGQVKRVELSYGPGGTSRGIAHITFHHADGATKAYNTLNGLLIDNRPVKVEVVVSNAELIPQPKSLTQRITQPKAQPKSAATVKHAANAPKGAAAAKPGSKKGPRRPRSARPAKKTVEELDSEMADYFESGTTDNATGAAPAAANGGDAPMEDEIL	CACCGGTTTCTACTCCCTCCTCCGCCCCCCCCTCGTTCACCTCTCTCGCCCATTCACCACTTTATCACCCAAACAACACCACCTATTCCCCAACACAACCTACTATCACCGCCAAAGCCAAAGTCCATCACCGATACAGCCCATCCGCTCAAGACCCATATTCTTTTCATTGCTCGCAGGACTGCATCCAACTTCGTCAGCCTGACCACGTCCATTTCCACTTGCCATTCGAGTCGATCAGATCACAGTGTCGCTGCACCTTTTCCGTTGCAGCGCGACCCTTGCTCCGCTTCGACTTCACGCGACCTTGCGCTACCAGCGAGTCGTAACCTGACCTCCCTATCACTCTTCTGCCCAACGCGACCTTCGCCAGCTCTACTGCGCATCTGAGCCCGTCCGCGCTTCCTAATCTCTGAAGCCACCTTGACCACGCGTCTCGTCTTTCTCACCACTTCTAAATCACTTTCCAGCAACCCACCGCCATAATGTCCGGAAAGCTCGACCAGTCTCTCGACGAGATTCTCTCCACTCAGCGCCGCGGTAAGTCCAACGCCCGCGGCCGTGGAGGTCGCCGCTCGGCTGGCGGTAAGCCCACCAATGCTGCCCCCGCTGGCGGTATCCAAAAGAACACAAAGCCCGCTCGCAACGCTGCCAAGCCGGCGCCCGCAAAGAGTGCTGGTCTTACCGGCGAGAGCAAGATTGTCGTGAGCAACCTGCCCAAGGACGTTTCCGAAGGCCAGATCAAGGAATACTTCCAGCAAGCTATTGGACAGGTCAAGAGGGTGGAACTTTCGTATGGGCCCGGAGGCACTAGCCGCGGTATTGCTCATATTACCTTCCACCACGCCGATGGTGCTACCAAGGCGTACAACACTCTCAACGGTCTCCTGATTGACAACCGCCCGGTCAAGGTCGAGGTCGTTGTTTCCAATGCCGAGTTGATCCCTCAGCCCAAGAGCCTGACTCAGCGTATCACACAGCCCAAGGCCCAGCCCAAGTCTGCCGCCACTGTCAAGCATGCCGCCAACGCCCCCAAGGGTGCTGCTGCTGCTAAGCCTGGCAGCAAGAAGGGTCCCCGTCGCCCTCGCAGCGCCCGCCCTGCCAAGAAGACCGTCGAGGAGTTGGATTCTGAGATGGCTGACTACTTCGAGAGTGGCACCACGGACAACGCCACCGGAGCCGCGCCGGCCGCTGCCAACGGTGGTGATGCTCCCATGGAGGACGAGATTCTTTGAACGAAGGGTATGCATGAGGAACAGCAACAGTCGATGAGAGCGAATGCCAGCTTCAGCGACAACTTTGTTTGACGGATTTCGGATTGTCTATGATTGTTTTACTATTTTATTTCGGGTTCGGGCAGGGTCTACAGCTTAGGTCAACAGCTTGATGAAATTTTCTCCAGACTCACGACGACCTTCAATTATCGCCTCTCCACTATTATTCTATTAGCGAATGCTGTATGACCTGCGACTGGTTCGCCGCGACCTACCATCTCGCTCCTGTCGTTTACGGTCCCTCTGATGGAAGATGGATTGCGGCAGGACACGTCTGCCAAAGGGCCAAGGGTCACAATTTGGTGTTGTTATCAGCACTTTGTCACTTATCCTTTGGTCGCCTGTTAAGCGTCTTCCCCTCCCAGTACCCCAAGGCGATGAATATAATTTCGAACAAATAGCTCGCCTCTGCTACTAAATTGTTGGAGCGCAACGGACATATATGTCAGCGAAGCGGGAGCAATATCCACAGTGGTCCTTTTCACATCGCAAGTCACGACCAAATCTAGCATGCGCAGGGCGTTGCCTTTCTGTACTTTACAGAGAGCTACACCTGCGGAGGGTAAATTGTGCATCCCAAGACCAGAAGAGAAAGCTCAAGCAGCTAGATCAGCGTGGATCGAGGACCCTCGAGCGCTTCCGGGCAAGAAAAAGGCGGAAGTTAATGTCATAATGCCCCGAATTCTGCCACGAACGTAAACAGTGCTTCACGTGCTGATAAGAGGGCACCCTTTCCTGCCATTCCTCCGCGATTCAGCAAGCCGTAGTTCCTCCTCATTCACACACGGCAGTAGAACTACAACCACACTTCTGCTATTTGTCCTTCTCCTTTCCCTTATCCTTCTTCTTCTTCTCCATCTTCCTCAGCTTCCTCTCGCAGTTCTTGCACACCACGGCTTCGGTAACAGTCTTGCTTTCGATGCCTGCCGCGCAGTGTCCCAAATGCTCTCCTCTGTATTTTGGTTTGCAAGGGCTTTCTGTCGATCGGCCTTGCACGAGCTCGTCACACGAGGTGCAGTAGGAGTCGACAAAGTGTTTGGTACACATCTTAGTTTGTAATTGGTTGGTGTGCTGGAGGGTAGTGGTGGTGGTGGTGGTGGTCTCAGAGACGTAAGAGGCGGTGGAAGTAAATGCGCATGGGCTGTAAATTGGTTTCCTAGAATTGTTGCTCAAATACTCCCTAAATGAAGGGCGGAAGTTTTGACAAGAGCGCAAGGATGGATACAAATGTTTGTAGTAATACCTGTAATGTTTTGCAGCAAGACTTGCGAGTATTCAGTGGATGCTATTGTCTCTCTCAG	ATGTCCGGAAAGCTCGACCAGTCTCTCGACGAGATTCTCTCCACTCAGCGCCGCGGTAAGTCCAACGCCCGCGGCCGTGGAGGTCGCCGCTCGGCTGGCGGTAAGCCCACCAATGCTGCCCCCGCTGGCGGTATCCAAAAGAACACAAAGCCCGCTCGCAACGCTGCCAAGCCGGCGCCCGCAAAGAGTGCTGGTCTTACCGGCGAGAGCAAGATTGTCGTGAGCAACCTGCCCAAGGACGTTTCCGAAGGCCAGATCAAGGAATACTTCCAGCAAGCTATTGGACAGGTCAAGAGGGTGGAACTTTCGTATGGGCCCGGAGGCACTAGCCGCGGTATTGCTCATATTACCTTCCACCACGCCGATGGTGCTACCAAGGCGTACAACACTCTCAACGGTCTCCTGATTGACAACCGCCCGGTCAAGGTCGAGGTCGTTGTTTCCAATGCCGAGTTGATCCCTCAGCCCAAGAGCCTGACTCAGCGTATCACACAGCCCAAGGCCCAGCCCAAGTCTGCCGCCACTGTCAAGCATGCCGCCAACGCCCCCAAGGGTGCTGCTGCTGCTAAGCCTGGCAGCAAGAAGGGTCCCCGTCGCCCTCGCAGCGCCCGCCCTGCCAAGAAGACCGTCGAGGAGTTGGATTCTGAGATGGCTGACTACTTCGAGAGTGGCACCACGGACAACGCCACCGGAGCCGCGCCGGCCGCTGCCAACGGTGGTGATGCTCCCATGGAGGACGAGATTCTTTGA
NCU01794	NcraOR74A_LGII: 2,392,643 - 2,393,531 (+)	2	834	171	hypothetical protein	null	null	null	17	0	MISDAELYRLAIVLGCAAMVLIVLHHFLETNAEDLETDVVQEKKATKVASAPTKAK	GGCATCATCACTTTCGAATTTGCGGTCCTCCCGGCGCAGAACAGCCAGTGCGATTGGCATCACCAAGAAAAACAGCAGAACAGCGCCCTTTGGACCCACTTGAACTCCCCTCCAAGCATTGCGAGTCGCAACAAGTCTACAGCTACCAGTTACGGCACCGAACGAATACCCAACACAGACTTTTCCTACGCCAACGACACAATGATTTCTGACGCCGAACTTTACCGTCTCGCCATCGTTCTCGGGTGCGCGGCCATGGTTCTTATTGTTCTCCACCACTTCCTCGAAACCAATGCCGAAGATCTCGAAACCGATGTTGTCCAGGAGAAGAAGGCAACAAAGGTGGCATCGGCCCCGACCAAGGCAAAATAGGACACAGCGTCCGCAAAATTGTACGGTACGAAGACAGAGACTATATTTCACAAACGGCACGATACAGCTTGTCCCGCCCTTGGGACATCTGGTTGGGGCGAGGCCGAGAAGGACAGGAGACAGACGGCCTACAGAACACTCTCTTCTACTGAGGGCAGAGCAGGACAGAGCTGGTCTGGGGCGCAACCGATATGCAAGGGAAGGGAACCCCGGAATCACAAAAGGAATACAGGGACATAGCATTAGGAAAGTAACGAGGTTTCGGGCCGAGGAGGATTGAATGGGTCAGAGTCGGTTGATACCCCATGGTTGACCCAATGCATAGGAGCAGACTCTTGCACTGGATTTCAGTTTTTGTTCGGATCATGGTGTATCATGTCACCAGTTAAGTAGCAGAAGGGTGCCAAGCGCTCTGGGTAGCATGACTGACTAATAATATGGTTTGTTCTTTTGTTATGTGCA	ATGATTTCTGACGCCGAACTTTACCGTCTCGCCATCGTTCTCGGGTGCGCGGCCATGGTTCTTATTGTTCTCCACCACTTCCTCGAAACCAATGCCGAAGATCTCGAAACCGATGTTGTCCAGGAGAAGAAGGCAACAAAGGTGGCATCGGCCCCGACCAAGGCAAAATAG
NCU01795	NcraOR74A_LGII: 2,389,942 - 2,392,444 (-)	2	2447	1068	zinc finger containing protein (zinc finger transcription factor-11)	nucleic acid binding, zinc ion binding	null	null	82	0	MPPKKQEPKAAGKKKAVEDKTFGMKNKKGSAAQKQIAALQASMKNGGNAEQKRKEAEKAAREREKKAAEDAKREADLLLNKPAQIQKVPFGVDPKTVVCIFFKKGNCEKGKKCKFSHDLEQERKVEKRNLYQDTRAEEDDKKKQETSADWDEEKLRSVVLSKKGNQRTTTDKVCKFFIEAIEEGKYGWFWICPNGGDKCMYKHALPPGFVLKTKEQRAAEKALLDKSPLRTLTLEEFLESERHKLTGTLTPVTPESFAKWKKERLDKKAAEEAARKAKEATGRALFESGNWRMEADIDSDDEGDDDAWNLEKLRKETEAIQIKKEEERLSALHGVPVTLGEAKDVTGLSEPTLGT	ACCCCAGCGCTTTAAATCCCGGGCGGCGTCAGTGGGCCCATTCCACTTTGGTTAGAGTTGTTTCAACCCACCCACTTCGAATTGCCTCCAAGAAACTCTCCAGGAAGACTTGGTCGAGATCCCCGCCTTCGTCTGCAAATCTTTTGAAGGTCGCTGCGACAACACGCTCTATTTACAACCTACGCGCCGCCACCACCCCAGCTGCGACAGCGACTCGATATAACATACATACGTGATCCATTAACTTGCGCATCACGACACACACACACACACACACACACACACACACACACACAAACTCTACTCTCTGGTTCCCGATCGCGATATTTGCCCATCATGCCTCCCAAGAAGCAGGAACCGAAGGCCGCCGGCAAGAAGAAGGCTGTCGAAGACAAGACCTTCGGCATGAAGAACAAGAAGGGCTCTGCCGCCCAGAAGCAGATTGCCGCCCTGCAGGCCTCAATGAAGAACGGCGGAAACGCTGAGCAGAAACGCAAGGAAGCCGAGAAGGCGGCCCGTGAGCGCGAGAAGAAGGCGGCTGAGGATGCCAAGAGGGAGGCCGATCTGCTTCTCAACAAGCCCGCCCAGATCCAAAAGGTTCCCTTTGGTGTCGACCCCAAGACCGTTGTCTGCATTTTCTTCAAGAAGGGCAACTGCGAAAAGGGCAAGAAGTGCAAGTTTTCCCACGACCTGGAGCAAGAGCGCAAGGTCGAGAAGAGGAATCTGTACCAAGATACACGAGCAGAGGAGGACGACAAGAAGAAGCAAGAGACCTCGGCGGACTGGGACGAAGAAAAGCTGCGTTCCGTCGTCTTGTCGAAGAAGGGCAACCAGCGCACCACCACCGACAAGGTGTGCAAGTTCTTTATCGAAGCGATCGAGGAGGGCAAGTACGGTTGGTTCTGGATTTGCCCGAACGGAGGAGACAAGTGCATGTATAAGCATGCTCTGCCGCCTGGGTTCGTTCTCAAGACCAAGGAGCAAAGGGCGGCTGAGAAGGCGCTGTTGGACAAGTCGCCTCTCAGGACCCTTACGCTCGAGGAGTTCCTCGAGTCCGAGAGGCACAAGCTCACCGGCACTCTCACCCCCGTAACACCCGAGAGTTTCGCCAAATGGAAGAAGGAGCGTCTCGACAAGAAGGCTGCCGAGGAGGCCGCAAGGAAGGCGAAGGAAGCGACCGGTCGTGCCTTGTTCGAAAGTGGCAACTGGAGAATGGAGGCCGATATCGATTCCGACGACGAGGGGGACGACGACGCCTGGAACTTGGAGAAGCTGCGGAAGGAGACCGAGGCCATCCAGATCAAGAAAGAGGAGGAACGACTGTCAGCTCTCCACGGTGTTCCTGTCACACTCGGCGAAGCGAAGGACGTCACCGGACTCAGCGAGCCAACGCTTGGTACATGAGGGCGTATCAGCACACGAGGAGAAAATACCAGCGCCGCCGCTTCAGAAAGTTTGTGCCATCCGAGAGTTCGGCACTTACTTGCGGCAAGGATCTGGCGCCAAGTTGATGAAGCTGCTCGAGTTGCTCGAGGCAGCTCGCTCAGAGGTTATCCGACATCTACATCACGATATATACACGAAGCTTCGAGGAGTGAAGCCGAGTTGCACCTCCACAAAGGAGCAGTGGGAATAATGTCGTCAGGTTTCGGTTTGGAAGCTCTGGTCATGAACTAGTCTAGCTCACACACATAATCATAGGCATGCCCGGATCCAGCACTTCGTTCCAAACTTCTTGCGTGTCTCACGTGTCTAGTCGCCTTCGCCACCAGCATTCATTATATGAACAGAGACGGACATAGGATAAATGGGTTCATCAGGACATGTCAGTTGTTATCTCCTTGATTCAGCAAGCCGTCCTTCTACCTGCACGTCCGTGACCCAGCTTGTTCGTCGGTGGTTCGTGGCTAAAGATTTCCTATCCAGAATGGGTTCAGTGTGACGGGACTGCAGCACATGATAAGGAATTCGAGGCATTGGTCTTGTACGTCGAGTTATTGATCCACGCATGGCTTGCAACCAATTTGTAGAAATACGGTGTGGCTGTCCGCAAAAACACTCACCACGACGCTTACGCAGTGACGGGGAAGGTAGACTTAAACCTAGAGCCACCCAAGTGTGGCCACATTGTCTTCAATGTGATGTTTGGGCAGCGAGCAGAAATTTGCTGTACATCGTTCACATGGACCGCCCAGGAAGATACAAGGGCGACGAACTGATACGTTTGATGTTTCGTTCAACACTAGTAGTCCCTTCTAGCAATTAGAACTAATGGGTGAACATTGGATTGCTTCTTGCACAGTCCAGTACTTGTCAGGTCTTCAAAAGCTAGTCAGACGGTCGGCGGTTTTGAAGACCTGGCGAGGAGGTACCATGAATCAGTCGTTGTTGTCCACACTTGTAGTTTCCTAAACTGCTTCAAAATGAACTCTTATACCGGATGGAAG	ATGCCTCCCAAGAAGCAGGAACCGAAGGCCGCCGGCAAGAAGAAGGCTGTCGAAGACAAGACCTTCGGCATGAAGAACAAGAAGGGCTCTGCCGCCCAGAAGCAGATTGCCGCCCTGCAGGCCTCAATGAAGAACGGCGGAAACGCTGAGCAGAAACGCAAGGAAGCCGAGAAGGCGGCCCGTGAGCGCGAGAAGAAGGCGGCTGAGGATGCCAAGAGGGAGGCCGATCTGCTTCTCAACAAGCCCGCCCAGATCCAAAAGGTTCCCTTTGGTGTCGACCCCAAGACCGTTGTCTGCATTTTCTTCAAGAAGGGCAACTGCGAAAAGGGCAAGAAGTGCAAGTTTTCCCACGACCTGGAGCAAGAGCGCAAGGTCGAGAAGAGGAATCTGTACCAAGATACACGAGCAGAGGAGGACGACAAGAAGAAGCAAGAGACCTCGGCGGACTGGGACGAAGAAAAGCTGCGTTCCGTCGTCTTGTCGAAGAAGGGCAACCAGCGCACCACCACCGACAAGGTGTGCAAGTTCTTTATCGAAGCGATCGAGGAGGGCAAGTACGGTTGGTTCTGGATTTGCCCGAACGGAGGAGACAAGTGCATGTATAAGCATGCTCTGCCGCCTGGGTTCGTTCTCAAGACCAAGGAGCAAAGGGCGGCTGAGAAGGCGCTGTTGGACAAGTCGCCTCTCAGGACCCTTACGCTCGAGGAGTTCCTCGAGTCCGAGAGGCACAAGCTCACCGGCACTCTCACCCCCGTAACACCCGAGAGTTTCGCCAAATGGAAGAAGGAGCGTCTCGACAAGAAGGCTGCCGAGGAGGCCGCAAGGAAGGCGAAGGAAGCGACCGGTCGTGCCTTGTTCGAAAGTGGCAACTGGAGAATGGAGGCCGATATCGATTCCGACGACGAGGGGGACGACGACGCCTGGAACTTGGAGAAGCTGCGGAAGGAGACCGAGGCCATCCAGATCAAGAAAGAGGAGGAACGACTGTCAGCTCTCCACGGTGTTCCTGTCACACTCGGCGAAGCGAAGGACGTCACCGGACTCAGCGAGCCAACGCTTGGTACATGA
NCU01796	NcraOR74A_LGII: 2,387,561 - 2,389,731 (-)	2	2118	1659	CDP-2- and HDA-1 associating protein	null	null	null	29	0	MPYDPDLYPDDDPIDNFNYDPKDDYDELGDDYDPDLDPNQQGDHEEDVDEFYDAEDVEDEPSLQAPVKVPQHPRRATLSPLQPSRSERHATPTSTSVRDGTPRSARVAVMLPVSVKKEAYISVPDVASDEEEEEEEKEKEEDTMVGSFVTSDLMPPTPKRRKITERPSTKPTPTVPAPNYVPPKVQPPPFPIPDIPAPVPLVNPTKKRGRPFGWRPGLSYAAMRGNPVPPPRPKVPKQPKAPSEVKRRGRPPKKPHELPREIFSKLTPRYIRFLCEWEGCPAELHNFETLRKHVLVVHGDYRQPHQHHLLSAREQPQEPKTCKWASCHSKRLQSELPPLTLPTRSHFEAHVNESHLIPFLWHVGDGPRNTSIESPLSEKPLTITSALPSQPLSSSSISHLDVTTTTTTNTTTTSTAIKLQPLPPYLFDTSGNQVTPSVRDQLYENDDDKRRRRVRLERVHFLRDENAAPEPVYTQAERDAMEASLAAKKKKQDEFWEYYEKVMGPVVEVTVLAADQEDLEVPENASGNLSKEVKRKMLSCGWDPQWRGLYQD	CTCTCCTATAACCACAGGAAGCCGGCATTAGTTTGCCAAACCAGCCCTCTACACCAACCAAGATACTTAATATTTACTGGATGTTCTTTCAGTCCCCTAGTCAGGGACTTTCAAGTGGCATAACTCGTCAAATCATCAATCTCAGCAGTTAAAAAGATTCACTCTGTTGGATGACGACAATTTTCGTCCTCATCTCGCTTTAAATCTGAACTTGCTTTACTGCAAACTTGATCGAGGGAAAAGTGGAAAGGATGCCCTACGACCCGGACCTCTACCCGGATGACGACCCTATCGACAACTTCAATTATGATCCTAAGGACGATTATGATGAGCTGGGCGATGACTATGACCCGGATCTAGACCCAAACCAACAAGGGGATCACGAAGAGGACGTGGATGAGTTCTACGATGCAGAAGACGTGGAGGATGAACCATCACTACAAGCGCCCGTCAAAGTTCCCCAACATCCGAGGCGAGCTACGCTCTCGCCTTTGCAACCCTCAAGATCTGAGCGACATGCGACGCCAACATCGACATCTGTCCGCGATGGAACACCAAGGTCAGCTCGGGTCGCCGTCATGCTCCCGGTAAGCGTGAAGAAGGAGGCCTATATCAGTGTCCCAGATGTTGCATCAGACGAAGAGGAGGAGGAGGAGGAGAAGGAAAAAGAAGAAGATACAATGGTTGGCAGTTTCGTGACATCAGACCTGATGCCTCCCACTCCGAAGAGGCGAAAAATCACAGAGCGGCCATCGACGAAACCTACCCCCACTGTTCCCGCACCCAACTATGTGCCGCCGAAGGTTCAACCACCACCATTTCCGATACCAGATATTCCAGCACCAGTACCCCTGGTCAATCCAACAAAGAAACGAGGGCGGCCGTTCGGGTGGAGACCAGGCTTGTCCTATGCCGCAATGCGAGGAAATCCCGTGCCTCCCCCTAGACCCAAAGTTCCGAAACAACCCAAAGCGCCAAGCGAGGTCAAGCGCAGAGGCCGTCCACCCAAGAAGCCCCATGAGTTGCCTAGAGAAATTTTCTCCAAACTCACGCCCAGGTACATCCGCTTCCTCTGCGAATGGGAGGGATGCCCGGCCGAGCTGCACAACTTTGAGACTCTACGGAAACACGTTTTGGTCGTACACGGCGATTACAGACAACCTCACCAACACCATTTACTATCAGCAAGAGAACAACCACAAGAGCCCAAGACTTGCAAATGGGCTTCGTGCCACAGCAAGCGTCTCCAATCCGAGCTGCCACCTCTCACCCTACCCACCAGATCCCACTTCGAAGCCCACGTCAACGAAAGCCATCTGATACCTTTCCTCTGGCACGTCGGCGACGGCCCCCGCAACACCAGCATCGAGTCTCCCCTTTCCGAGAAGCCCCTGACCATAACATCGGCCCTCCCATCACAACCGTTATCGTCATCATCCATCTCTCACCTAGATGTTACCACCACCACTACCACCAACACCACCACCACTTCCACCGCCATCAAACTCCAACCACTACCACCCTACCTCTTCGACACCTCCGGCAACCAAGTAACCCCCTCCGTCCGCGACCAGCTTTACGAAAACGACGACGACAAACGCCGCCGCCGCGTGCGCCTGGAGCGAGTGCATTTCCTGAGAGACGAGAACGCAGCCCCGGAGCCAGTCTACACGCAAGCCGAGCGGGACGCGATGGAGGCGAGCTTGGCGGCCAAGAAGAAGAAGCAGGACGAGTTTTGGGAGTACTACGAGAAAGTGATGGGACCCGTGGTAGAGGTGACGGTGCTTGCAGCGGACCAGGAAGACCTGGAGGTCCCGGAGAATGCTTCTGGAAACCTAAGCAAGGAGGTTAAGAGGAAGATGTTGAGTTGTGGGTGGGATCCGCAGTGGAGGGGGTTGTACCAGGATTGATGTTTAAGCGGGAGGGCGAAGGGGGGATGAAGGATGGAAGGAGATGGGTGAATGTAGTTCTGGTTGCGTGTGTGTTGATGGGGTGGAAAGTGGTGGAAAAGGTAGGGGCATATTGTTTGTATACTTATGTACATTCACACCTTCTTAACATAGCAAGCGATACTCAAGTGCAGGGCTCCCAATGTTCGTAACATACCATAGGTTGCAG	ATGCCCTACGACCCGGACCTCTACCCGGATGACGACCCTATCGACAACTTCAATTATGATCCTAAGGACGATTATGATGAGCTGGGCGATGACTATGACCCGGATCTAGACCCAAACCAACAAGGGGATCACGAAGAGGACGTGGATGAGTTCTACGATGCAGAAGACGTGGAGGATGAACCATCACTACAAGCGCCCGTCAAAGTTCCCCAACATCCGAGGCGAGCTACGCTCTCGCCTTTGCAACCCTCAAGATCTGAGCGACATGCGACGCCAACATCGACATCTGTCCGCGATGGAACACCAAGGTCAGCTCGGGTCGCCGTCATGCTCCCGGTAAGCGTGAAGAAGGAGGCCTATATCAGTGTCCCAGATGTTGCATCAGACGAAGAGGAGGAGGAGGAGGAGAAGGAAAAAGAAGAAGATACAATGGTTGGCAGTTTCGTGACATCAGACCTGATGCCTCCCACTCCGAAGAGGCGAAAAATCACAGAGCGGCCATCGACGAAACCTACCCCCACTGTTCCCGCACCCAACTATGTGCCGCCGAAGGTTCAACCACCACCATTTCCGATACCAGATATTCCAGCACCAGTACCCCTGGTCAATCCAACAAAGAAACGAGGGCGGCCGTTCGGGTGGAGACCAGGCTTGTCCTATGCCGCAATGCGAGGAAATCCCGTGCCTCCCCCTAGACCCAAAGTTCCGAAACAACCCAAAGCGCCAAGCGAGGTCAAGCGCAGAGGCCGTCCACCCAAGAAGCCCCATGAGTTGCCTAGAGAAATTTTCTCCAAACTCACGCCCAGGTACATCCGCTTCCTCTGCGAATGGGAGGGATGCCCGGCCGAGCTGCACAACTTTGAGACTCTACGGAAACACGTTTTGGTCGTACACGGCGATTACAGACAACCTCACCAACACCATTTACTATCAGCAAGAGAACAACCACAAGAGCCCAAGACTTGCAAATGGGCTTCGTGCCACAGCAAGCGTCTCCAATCCGAGCTGCCACCTCTCACCCTACCCACCAGATCCCACTTCGAAGCCCACGTCAACGAAAGCCATCTGATACCTTTCCTCTGGCACGTCGGCGACGGCCCCCGCAACACCAGCATCGAGTCTCCCCTTTCCGAGAAGCCCCTGACCATAACATCGGCCCTCCCATCACAACCGTTATCGTCATCATCCATCTCTCACCTAGATGTTACCACCACCACTACCACCAACACCACCACCACTTCCACCGCCATCAAACTCCAACCACTACCACCCTACCTCTTCGACACCTCCGGCAACCAAGTAACCCCCTCCGTCCGCGACCAGCTTTACGAAAACGACGACGACAAACGCCGCCGCCGCGTGCGCCTGGAGCGAGTGCATTTCCTGAGAGACGAGAACGCAGCCCCGGAGCCAGTCTACACGCAAGCCGAGCGGGACGCGATGGAGGCGAGCTTGGCGGCCAAGAAGAAGAAGCAGGACGAGTTTTGGGAGTACTACGAGAAAGTGATGGGACCCGTGGTAGAGGTGACGGTGCTTGCAGCGGACCAGGAAGACCTGGAGGTCCCGGAGAATGCTTCTGGAAACCTAAGCAAGGAGGTTAAGAGGAAGATGTTGAGTTGTGGGTGGGATCCGCAGTGGAGGGGGTTGTACCAGGATTGA
NCU01797	NcraOR74A_LGII: 2,382,699 - 2,385,687 (-)	4	2800	1872	nonrepressor of conidiation-2 (nrc-2)	ATP binding, protein kinase activity, transferase activity, transferring phosphorus-containing groups	protein phosphorylation	null	91	0	MPSTKNANGEGHFPSRIKQFFRINSGSKDHKDRDAHTTSSSHGGAPRADAKTPSGFRQSRFFSVGRLRSTTVVSEGNPLDESMSPTAHANPYFAHQGQPGLRHHNDGSVPPSPPDTPSLKVDGPEGSQQPTAATKEELARKLRRVASAPNAQGLFSKGQGNGDRPATAELSKEPLEESKDSNTVGFAEQKPNNDSSTSLAAPDADGLGALPPPIRQSPLAFRRTYSSNSIKVRNVEVGPQSFDKIKLIGKGDVGKVYLVKEKKSGRLYAMKVLSKKEMIKRNKIKRALAEQEILATSNHPFIVTLYHSFQSEDYLYLCMEYCSGGEFFRALQTRPGKCIPEDDARFYAAEVTAALEYLHLMGFIYRDLKPENILLHQSGHIMLSDFDLSKQSDPGGKPTMIIGKNGTSTSSLPTIDTKSCIANFRTNSFVGTEEYIAPEVIKGSGHTSAVDWWTLGILIYEMLYGTTPFKGKNRNATFANILREDIPFPDHAGAPQISNLCKSLIRKLLIKDENRRLGARAGASDIKTHPFFRTTQWALIRHMKPPIVPNQGRGIDTLNFRNVKESESVDISGSRQMGLKGEPLESGMVTPGENAVDPFEEFNSVTLHHDGDEEYHSDAYEKR	TGTTATCCACTCTGCCATCCACTCTTTCGACCTCCCTCTCTACGGGCCACTACCACCGGCCACCCCAGGCACTGCCTACTACCTAGGTACTGCTGCCACTCAGACCGGAGGAACTGCCAGGCCACCCGCTGCACCCAGCACCCTCCACTGCATTGGCAACTCGCGCACTCGCAGTCCAGTGCACGACCTTGGGCCCCCCCCGTCTTTCCCCCTTCCTCCCATCCACAAGTCGCATCATGGACTCGTCTTCATGAGCATTACATCACAAGGATGCCGTCCACAAAGAACGCCAACGGCGAAGGCCATTTCCCCTCGCGCATCAAGCAATTCTTCCGCATCAATTCCGGCTCCAAAGACCACAAGGACCGCGATGCCCACACCACCTCCAGCTCCCACGGCGGAGCACCACGCGCCGACGCCAAGACGCCCTCCGGCTTCCGTCAATCCCGTTTCTTCAGCGTCGGCCGCCTTCGCAGCACCACCGTCGTGAGCGAGGGCAATCCGCTCGACGAATCCATGAGTCCGACCGCACACGCGAACCCGTATTTTGCCCACCAGGGCCAACCGGGCCTGCGCCATCACAATGACGGCTCGGTTCCGCCCAGCCCGCCCGACACGCCCTCACTCAAGGTCGACGGCCCCGAAGGCTCGCAGCAGCCCACGGCGGCCACAAAAGAAGAGCTTGCGAGGAAACTGAGGAGAGTCGCCAGTGCTCCCAACGCTCAAGGCCTGTTTTCAAAGGGTCAGGGCAACGGCGACCGCCCTGCCACGGCCGAACTCAGCAAGGAGCCGCTCGAGGAGAGCAAGGATTCCAACACCGTCGGTTTCGCAGAGCAAAAGCCCAACAACGATTCCTCCACAAGTCTGGCTGCGCCCGATGCCGATGGTCTCGGAGCGCTGCCTCCTCCCATCCGTCAGTCGCCGCTCGCCTTCCGCCGAACATACAGCTCCAACTCCATCAAGGTCCGCAACGTTGAGGTCGGCCCCCAGAGTTTCGACAAGATCAAGTTGATTGGCAAGGGCGATGTCGGCAAGGTATATCTAGTCAAGGAGAAGAAGAGCGGGAGGTTATATGCCATGAAGGTTCTGAGCAAGAAGGAAATGATCAAGCGTAACAAGATCAAGAGAGCCTTGGCCGAGCAGGAAATCCTCGCGACAAGCAACCATCCCTTCATCGTGACCCTGTATCATTCCTTCCAATCCGAGGACTACCTTTACCTTTGCATGGAATACTGCAGCGGTGGCGAGTTCTTCAGAGCTCTACAGACACGTCCCGGCAAGTGTATCCCCGAGGACGATGCTCGCTTCTACGCCGCAGAGGTGACTGCTGCGCTTGAATACCTGCATCTTATGGGATTCATCTACCGGGATCTCAAGCCAGAGAATATTCTACTGCATCAGTCTGGACATATCATGCTTTCAGATTTCGATCTGTCCAAGCAGTCCGACCCGGGCGGCAAGCCAACCATGATTATTGGCAAGAACGGCACGAGTACGTCGTCGTTGCCGACCATCGATACCAAGTCATGCATAGCAAACTTCCGCACAAACTCCTTTGTGGGCACAGAAGAGTATATCGCACCGGAAGTGATTAAGGGCAGTGGGCATACTAGTGCAGTCGACTGGTGGACGCTCGGAATCCTTATCTACGAAATGCTGTACGGTACTACCCCCTTCAAGGGTAAGAACCGTAACGCAACGTTCGCCAACATCCTCAGGGAAGATATTCCCTTCCCTGACCATGCCGGCGCGCCGCAAATATCAAACCTTTGCAAATCACTCATTCGCAAGTTGCTTATCAAGGACGAGAACCGTCGTCTAGGTGCCCGTGCTGGTGCATCCGACATTAAGACTCATCCCTTCTTCAGGACGACACAATGGGCTCTGATCCGTCATATGAAGCCGCCCATTGTCCCGAACCAAGGTCGCGGCATTGATACACTGAACTTCCGCAACGTCAAGGAAAGTGAGAGCGTGGACATCAGCGGGTCCAGGCAGATGGGCCTCAAAGGGGAACCACTTGAAAGCGGGATGGTAACACCAGGCGAGAATGCCGTTGATCCATTCGAAGAGTTCAACAGCGTTACATTACATCACGATGGGGATGAAGAGTACCACTCTGATGCTTACGAGAAACGATAAGGGAGTTTCGGGAGGTCCCAACTCCTGGTCGTTTCTATTGAGGGCATTTTCAGCTGGTGAGGATCGCAATCAATCGATGGCTCCGTCATCTCTCGCTCCTCTGCCTTGCGTTCTGTCGCAGGGCGCGTCCCATGGCGACACTCATTTGGCGCTCTGCACTGTGTTTCCTGTTTTCTGTTTTACTACTTGCAGAGCTGAAACATACCTGCCTGCAGCGTAGTTTCTCGTTCTTCTCGTTCACACATCTCACTCACTTTAGACTGACACGTGGACACGAGTGCTCAGAGGACCTTGTTCAAGGGGTTTGGCTCACCATTTTCATTTCATCTTCATCTGAAGGAGTTTCATGGCGGTGGCGTTTTGTTGCTTTTTTTTATCTTTATTTTTTTGGAAGGGAAGTCTAGGGTGAAGAAAGGACTCAAAGAAACCAGCGCAGTTGTGCAGATCTAGCAAAGATTCATTGTTATACGGCATGTAACTTATTGGAGGAGAGAAAAGCAGTCGGTGCTATTCGGTGGGAGAGCGGCGATGAGCGGGAAAAAGTATCTAGTCATGAGATATTGGAAATATTCGGTGTAGCACGAGTAGAATTGCGCAGTAAATACAACGATGGTGTACGATGCGAGGACTCGACCCGGAGCCATACGCGACTCCTTGA	ATGCCGTCCACAAAGAACGCCAACGGCGAAGGCCATTTCCCCTCGCGCATCAAGCAATTCTTCCGCATCAATTCCGGCTCCAAAGACCACAAGGACCGCGATGCCCACACCACCTCCAGCTCCCACGGCGGAGCACCACGCGCCGACGCCAAGACGCCCTCCGGCTTCCGTCAATCCCGTTTCTTCAGCGTCGGCCGCCTTCGCAGCACCACCGTCGTGAGCGAGGGCAATCCGCTCGACGAATCCATGAGTCCGACCGCACACGCGAACCCGTATTTTGCCCACCAGGGCCAACCGGGCCTGCGCCATCACAATGACGGCTCGGTTCCGCCCAGCCCGCCCGACACGCCCTCACTCAAGGTCGACGGCCCCGAAGGCTCGCAGCAGCCCACGGCGGCCACAAAAGAAGAGCTTGCGAGGAAACTGAGGAGAGTCGCCAGTGCTCCCAACGCTCAAGGCCTGTTTTCAAAGGGTCAGGGCAACGGCGACCGCCCTGCCACGGCCGAACTCAGCAAGGAGCCGCTCGAGGAGAGCAAGGATTCCAACACCGTCGGTTTCGCAGAGCAAAAGCCCAACAACGATTCCTCCACAAGTCTGGCTGCGCCCGATGCCGATGGTCTCGGAGCGCTGCCTCCTCCCATCCGTCAGTCGCCGCTCGCCTTCCGCCGAACATACAGCTCCAACTCCATCAAGGTCCGCAACGTTGAGGTCGGCCCCCAGAGTTTCGACAAGATCAAGTTGATTGGCAAGGGCGATGTCGGCAAGGTATATCTAGTCAAGGAGAAGAAGAGCGGGAGGTTATATGCCATGAAGGTTCTGAGCAAGAAGGAAATGATCAAGCGTAACAAGATCAAGAGAGCCTTGGCCGAGCAGGAAATCCTCGCGACAAGCAACCATCCCTTCATCGTGACCCTGTATCATTCCTTCCAATCCGAGGACTACCTTTACCTTTGCATGGAATACTGCAGCGGTGGCGAGTTCTTCAGAGCTCTACAGACACGTCCCGGCAAGTGTATCCCCGAGGACGATGCTCGCTTCTACGCCGCAGAGGTGACTGCTGCGCTTGAATACCTGCATCTTATGGGATTCATCTACCGGGATCTCAAGCCAGAGAATATTCTACTGCATCAGTCTGGACATATCATGCTTTCAGATTTCGATCTGTCCAAGCAGTCCGACCCGGGCGGCAAGCCAACCATGATTATTGGCAAGAACGGCACGAGTACGTCGTCGTTGCCGACCATCGATACCAAGTCATGCATAGCAAACTTCCGCACAAACTCCTTTGTGGGCACAGAAGAGTATATCGCACCGGAAGTGATTAAGGGCAGTGGGCATACTAGTGCAGTCGACTGGTGGACGCTCGGAATCCTTATCTACGAAATGCTGTACGGTACTACCCCCTTCAAGGGTAAGAACCGTAACGCAACGTTCGCCAACATCCTCAGGGAAGATATTCCCTTCCCTGACCATGCCGGCGCGCCGCAAATATCAAACCTTTGCAAATCACTCATTCGCAAGTTGCTTATCAAGGACGAGAACCGTCGTCTAGGTGCCCGTGCTGGTGCATCCGACATTAAGACTCATCCCTTCTTCAGGACGACACAATGGGCTCTGATCCGTCATATGAAGCCGCCCATTGTCCCGAACCAAGGTCGCGGCATTGATACACTGAACTTCCGCAACGTCAAGGAAAGTGAGAGCGTGGACATCAGCGGGTCCAGGCAGATGGGCCTCAAAGGGGAACCACTTGAAAGCGGGATGGTAACACCAGGCGAGAATGCCGTTGATCCATTCGAAGAGTTCAACAGCGTTACATTACATCACGATGGGGATGAAGAGTACCACTCTGATGCTTACGAGAAACGATAA
NCU01798	NcraOR74A_LGII: 2,379,105 - 2,381,977 (-)	1	2873	2670	hypothetical protein	null	null	null	3	0	MDSAEEQNNVHEAVYKHQLHHQHKSPRDASSPFYHQRLSSFASPLHEFETTPAYMLRWDPKKQCRRTIVGSPDDLRELISGMDKDGPVTLFVFHGLPANYVDILRTSEELSIDSAFLDAHATRRSYCSRSGLTLPRRRGHSNIRSAEAGCFAQFEYPELIQGFDCTSMSRRETHHSSGAGFDGLDLMITGPKVLPLTEDGKTPKGLAAAFNRASLWISSTRQQNPRAGVLFLDKPLWRDAASSHLRKASFPTARKTSPVMDAQRPRVAAPDAYDDREDEEVPCLEDLIYEMLCHNSNEHAEVVDPPSFIANVLSDIVYNHWLELFEVLAPPTASQPKLIEREVSKSITLYWYMVQSLERNADVTAFYADHNGRIKGSERGFSSGSDWKTLLSRAKRRIALLNASPGVPILLPIPTPPENPPTCVTQEKVKPSKKRPTAMSSTAKVTNIPLSRTTTPGNNLNRIATYASLTPQRSHLLRISSHQHGTSNKISADNQRALERISYLGGILLPFPIVSGILSMGDEYGPGAPKFFIFWAVVIPLSVVACLIIYADIVRKAEVWVEVATERVVVSSLSSAAAVFPYPLPDLPVGVNIDDTGETCGTGVTDLDRNRGEGDTEETPPKGFLSLKTWRWWIGKLIWQKHKRMKRQMEMRRHPTHDHGTEVNMDQEEGGSYAHQRGQTDEEQTIGINPFVGNTDRTGFYPPPDTASPTAQPFSQTDPHRQRPSLPPSFQLPTATGSHYGDSNIQDNGRVLNEETVDTTPITPLSPGHVHLMMMPPGMTLAQTTSYPDPQRRVGFDADTETETTQMDESEEGSVSGEALPRVILEMTPSNGIKPKAWKRQELGWYGAVKRIVNPKQLRALEDVPVGVEAHERQKSSASGIRRRKTRTY	CCCAGCCCAACGAAGGTTTTGCAAGACCCCGACACGACATGGACTCGGCCGAAGAGCAGAACAATGTCCACGAGGCCGTATACAAGCATCAGCTGCATCATCAACATAAGTCGCCTCGCGATGCCTCTTCCCCCTTCTACCACCAGCGTCTGAGCTCCTTTGCCTCTCCCCTCCACGAGTTCGAAACAACGCCCGCCTATATGCTCAGATGGGATCCCAAGAAACAATGCCGGAGGACGATTGTCGGCAGTCCAGATGATCTGCGTGAGTTGATATCGGGCATGGACAAGGACGGACCTGTTACCTTGTTTGTTTTTCATGGCCTCCCTGCGAATTACGTCGACATTCTCCGCACCAGCGAGGAGCTCAGCATTGACTCCGCGTTCCTGGATGCACATGCTACCCGGAGAAGCTACTGTTCACGCTCTGGTTTGACCCTTCCACGTAGACGAGGCCACTCGAACATCAGAAGTGCCGAAGCAGGTTGCTTTGCGCAGTTTGAGTACCCCGAGCTTATACAAGGATTCGATTGTACCTCGATGTCCAGACGAGAGACTCATCACAGCTCCGGAGCGGGTTTTGATGGTCTTGATCTGATGATCACTGGCCCGAAGGTCCTACCCTTGACTGAAGACGGGAAGACGCCGAAAGGATTGGCGGCAGCCTTCAACCGAGCATCTCTCTGGATTAGTTCTACTCGGCAACAGAACCCTCGAGCTGGAGTACTGTTCCTCGATAAGCCGCTGTGGAGGGATGCTGCTTCGTCACATCTACGGAAGGCATCGTTTCCCACGGCCAGGAAAACTAGCCCGGTTATGGATGCACAGAGACCCCGAGTTGCTGCCCCCGACGCGTATGACGATCGTGAAGATGAAGAGGTCCCATGCCTGGAGGACTTGATTTACGAAATGCTCTGCCACAACTCCAACGAACACGCGGAAGTGGTTGATCCACCAAGCTTCATTGCCAATGTCCTGTCTGACATTGTCTACAATCACTGGCTCGAGTTGTTCGAAGTTTTGGCACCCCCGACAGCGTCGCAGCCGAAGTTGATCGAGAGAGAAGTGTCGAAGAGCATCACTCTCTATTGGTATATGGTGCAGTCACTTGAGCGAAACGCCGACGTCACTGCTTTCTACGCCGACCACAATGGCCGTATCAAGGGAAGCGAGAGAGGTTTCTCATCTGGATCGGATTGGAAGACGCTGCTTTCGCGAGCTAAGCGCCGAATCGCTCTTCTCAATGCATCACCAGGCGTCCCTATTCTCTTACCTATCCCCACGCCTCCCGAGAACCCACCAACATGCGTGACCCAGGAAAAGGTTAAGCCGTCGAAAAAGAGACCGACAGCCATGAGCTCTACAGCCAAGGTCACAAACATTCCTCTATCCAGAACGACAACACCCGGCAACAACCTGAACCGGATCGCAACCTATGCCAGCCTGACACCTCAACGCAGCCATCTTCTTCGTATCAGCTCCCACCAGCATGGTACATCCAACAAAATATCAGCCGATAACCAGCGGGCCCTTGAACGTATCTCCTATCTAGGTGGAATTCTACTTCCATTTCCCATTGTCTCTGGGATTCTCTCCATGGGCGACGAGTACGGACCGGGCGCTCCCAAGTTCTTTATCTTCTGGGCGGTAGTCATTCCGCTTTCTGTCGTTGCCTGTCTAATCATTTACGCGGACATAGTCCGTAAGGCTGAGGTTTGGGTTGAGGTTGCCACTGAACGGGTGGTAGTCAGTTCACTGTCGAGTGCGGCTGCGGTGTTTCCTTACCCCCTTCCTGATCTTCCCGTGGGGGTAAATATTGATGACACAGGTGAAACTTGCGGGACTGGAGTTACCGATTTGGATCGGAACAGAGGTGAAGGGGATACGGAAGAAACACCCCCAAAGGGCTTCCTATCCTTGAAGACATGGCGTTGGTGGATCGGAAAACTTATCTGGCAAAAGCACAAACGGATGAAGAGACAGATGGAGATGCGACGCCATCCAACCCATGATCATGGCACGGAAGTTAATATGGATCAAGAGGAAGGTGGCAGCTATGCTCATCAAAGAGGGCAGACTGACGAGGAGCAAACAATCGGAATCAACCCTTTCGTGGGAAACACAGACAGAACTGGGTTTTATCCTCCGCCCGATACTGCTTCACCGACTGCTCAACCATTCTCTCAAACAGATCCCCACAGACAACGTCCATCTTTACCGCCGTCTTTCCAACTGCCGACGGCTACAGGCAGTCACTATGGCGATAGCAATATTCAAGACAATGGTCGGGTACTGAACGAGGAGACTGTCGACACAACCCCCATTACACCACTCTCACCCGGCCACGTCCATTTGATGATGATGCCCCCTGGGATGACCCTAGCACAAACTACAAGTTACCCTGATCCTCAGAGACGTGTGGGATTTGATGCAGACACGGAAACCGAGACCACCCAAATGGATGAGTCAGAAGAGGGATCGGTGTCAGGAGAAGCGCTACCTCGCGTGATACTGGAGATGACACCATCCAACGGAATCAAGCCGAAGGCGTGGAAAAGACAGGAACTGGGCTGGTATGGTGCTGTCAAAAGGATTGTGAACCCCAAGCAACTGAGAGCGCTGGAGGATGTGCCGGTGGGCGTGGAGGCGCACGAAAGACAAAAGAGTTCGGCCAGTGGAATAAGGAGAAGGAAGACTAGGACCTACTGACGTCTTATCCCTGAGAAGATCTGCAAATGCTGCTCGATTGTATCCCGTTGCGGATGGTTCCATGATACCTGTCTGTGGTAATGGGTGTGCAACGTCTGGGAGTCGCAATGACTTGATTGAGACTTTTTCAGAATATTATTAGCAGATCACGGGCTTATTGTACAT	ATGGACTCGGCCGAAGAGCAGAACAATGTCCACGAGGCCGTATACAAGCATCAGCTGCATCATCAACATAAGTCGCCTCGCGATGCCTCTTCCCCCTTCTACCACCAGCGTCTGAGCTCCTTTGCCTCTCCCCTCCACGAGTTCGAAACAACGCCCGCCTATATGCTCAGATGGGATCCCAAGAAACAATGCCGGAGGACGATTGTCGGCAGTCCAGATGATCTGCGTGAGTTGATATCGGGCATGGACAAGGACGGACCTGTTACCTTGTTTGTTTTTCATGGCCTCCCTGCGAATTACGTCGACATTCTCCGCACCAGCGAGGAGCTCAGCATTGACTCCGCGTTCCTGGATGCACATGCTACCCGGAGAAGCTACTGTTCACGCTCTGGTTTGACCCTTCCACGTAGACGAGGCCACTCGAACATCAGAAGTGCCGAAGCAGGTTGCTTTGCGCAGTTTGAGTACCCCGAGCTTATACAAGGATTCGATTGTACCTCGATGTCCAGACGAGAGACTCATCACAGCTCCGGAGCGGGTTTTGATGGTCTTGATCTGATGATCACTGGCCCGAAGGTCCTACCCTTGACTGAAGACGGGAAGACGCCGAAAGGATTGGCGGCAGCCTTCAACCGAGCATCTCTCTGGATTAGTTCTACTCGGCAACAGAACCCTCGAGCTGGAGTACTGTTCCTCGATAAGCCGCTGTGGAGGGATGCTGCTTCGTCACATCTACGGAAGGCATCGTTTCCCACGGCCAGGAAAACTAGCCCGGTTATGGATGCACAGAGACCCCGAGTTGCTGCCCCCGACGCGTATGACGATCGTGAAGATGAAGAGGTCCCATGCCTGGAGGACTTGATTTACGAAATGCTCTGCCACAACTCCAACGAACACGCGGAAGTGGTTGATCCACCAAGCTTCATTGCCAATGTCCTGTCTGACATTGTCTACAATCACTGGCTCGAGTTGTTCGAAGTTTTGGCACCCCCGACAGCGTCGCAGCCGAAGTTGATCGAGAGAGAAGTGTCGAAGAGCATCACTCTCTATTGGTATATGGTGCAGTCACTTGAGCGAAACGCCGACGTCACTGCTTTCTACGCCGACCACAATGGCCGTATCAAGGGAAGCGAGAGAGGTTTCTCATCTGGATCGGATTGGAAGACGCTGCTTTCGCGAGCTAAGCGCCGAATCGCTCTTCTCAATGCATCACCAGGCGTCCCTATTCTCTTACCTATCCCCACGCCTCCCGAGAACCCACCAACATGCGTGACCCAGGAAAAGGTTAAGCCGTCGAAAAAGAGACCGACAGCCATGAGCTCTACAGCCAAGGTCACAAACATTCCTCTATCCAGAACGACAACACCCGGCAACAACCTGAACCGGATCGCAACCTATGCCAGCCTGACACCTCAACGCAGCCATCTTCTTCGTATCAGCTCCCACCAGCATGGTACATCCAACAAAATATCAGCCGATAACCAGCGGGCCCTTGAACGTATCTCCTATCTAGGTGGAATTCTACTTCCATTTCCCATTGTCTCTGGGATTCTCTCCATGGGCGACGAGTACGGACCGGGCGCTCCCAAGTTCTTTATCTTCTGGGCGGTAGTCATTCCGCTTTCTGTCGTTGCCTGTCTAATCATTTACGCGGACATAGTCCGTAAGGCTGAGGTTTGGGTTGAGGTTGCCACTGAACGGGTGGTAGTCAGTTCACTGTCGAGTGCGGCTGCGGTGTTTCCTTACCCCCTTCCTGATCTTCCCGTGGGGGTAAATATTGATGACACAGGTGAAACTTGCGGGACTGGAGTTACCGATTTGGATCGGAACAGAGGTGAAGGGGATACGGAAGAAACACCCCCAAAGGGCTTCCTATCCTTGAAGACATGGCGTTGGTGGATCGGAAAACTTATCTGGCAAAAGCACAAACGGATGAAGAGACAGATGGAGATGCGACGCCATCCAACCCATGATCATGGCACGGAAGTTAATATGGATCAAGAGGAAGGTGGCAGCTATGCTCATCAAAGAGGGCAGACTGACGAGGAGCAAACAATCGGAATCAACCCTTTCGTGGGAAACACAGACAGAACTGGGTTTTATCCTCCGCCCGATACTGCTTCACCGACTGCTCAACCATTCTCTCAAACAGATCCCCACAGACAACGTCCATCTTTACCGCCGTCTTTCCAACTGCCGACGGCTACAGGCAGTCACTATGGCGATAGCAATATTCAAGACAATGGTCGGGTACTGAACGAGGAGACTGTCGACACAACCCCCATTACACCACTCTCACCCGGCCACGTCCATTTGATGATGATGCCCCCTGGGATGACCCTAGCACAAACTACAAGTTACCCTGATCCTCAGAGACGTGTGGGATTTGATGCAGACACGGAAACCGAGACCACCCAAATGGATGAGTCAGAAGAGGGATCGGTGTCAGGAGAAGCGCTACCTCGCGTGATACTGGAGATGACACCATCCAACGGAATCAAGCCGAAGGCGTGGAAAAGACAGGAACTGGGCTGGTATGGTGCTGTCAAAAGGATTGTGAACCCCAAGCAACTGAGAGCGCTGGAGGATGTGCCGGTGGGCGTGGAGGCGCACGAAAGACAAAAGAGTTCGGCCAGTGGAATAAGGAGAAGGAAGACTAGGACCTACTGA
NCU01799	NcraOR74A_LGII: 2,377,592 - 2,378,772 (-)	2	1043	360	hypothetical protein (dash-4)	null	null	null	38	0	MEQQQQSNPLLNSPPELTPTEQDVLDEYERLAENMKKLASVLDTLASQPSVAILDGLRELERKTSLVFTLMKASVYSIVLQQEIDWGGPAAGENGGGGGGGGGGDGPGGAGSDGVGEQP	CTTAACTCCCGTCAGCTCTCTTCATTAAATCCCACATCTTCATAAATCTAATTTCAAAAGCAATCCAGCTTTTTCATCAACCCATGCGACTTGACGAGTATACACTTTAATCCAAAAGTCAACCCCAAAAACACATTTTCACCAAATGGAGCAACAACAACAATCAAACCCCCTCCTCAACTCCCCACCAGAACTCACACCAACAGAACAAGACGTTCTTGACGAATACGAGCGTTTGGCAGAGAACATGAAGAAGCTTGCTTCAGTACTAGATACGCTGGCCTCCCAGCCCTCGGTCGCAATTCTCGATGGACTAAGGGAGCTGGAGCGCAAGACCAGTTTGGTGTTTACCCTTATGAAGGCGAGCGTTTATAGTATTGTTTTGCAGCAGGAGATTGATTGGGGTGGCCCTGCTGCTGGGGAGAATGGTGGTGGTGGTGGTGGTGGTGGTGGTGGCGACGGACCTGGAGGGGCGGGGAGTGATGGTGTTGGGGAGCAACCGTGAAAGAAGAGGAAGAGCACTGGCGGGAAAGATGCGTGGGAGTAAGAGAGAGAAAAAGAGAGAGAGAGAGAGAGAGAGAGAGAGAGAGAGAGAGAGAGGAAGGGAAGAATGCCGTTTCATTGGTGGTGAAGATGGTTAACAGGGTATTATGCGACATACGACTATGGCCGGCATCGGACAAAGAACGAGGGACAACTTTCGGCCAGAGACAGAGTAATATGCTTGTGGGCTGGACGTGGCGAATGGAGGAAAGGGAGGAGAGGGAATATCGAGGAGACAGTCCCTTTTGGACGCCGAAACAAGCAAGCAACATCATCCAACTTGGGCCTACCACGCAATGTTCCCCAAATCGCATAGATATATAGGCAACACATATCGGACAGCCACCCAGCCACCAACATAACAGGTATGCCACCACTGTTTTAACTGCATAGTCCCTTTTGGTTTTCCGCCCAGTTCCATGGTCTTCAGTATAACGTAATGTACATATATTTACAGATTAGAAACAAGCAGCGCACATCCATGAAACAAAATTTGGGGG	ATGGAGCAACAACAACAATCAAACCCCCTCCTCAACTCCCCACCAGAACTCACACCAACAGAACAAGACGTTCTTGACGAATACGAGCGTTTGGCAGAGAACATGAAGAAGCTTGCTTCAGTACTAGATACGCTGGCCTCCCAGCCCTCGGTCGCAATTCTCGATGGACTAAGGGAGCTGGAGCGCAAGACCAGTTTGGTGTTTACCCTTATGAAGGCGAGCGTTTATAGTATTGTTTTGCAGCAGGAGATTGATTGGGGTGGCCCTGCTGCTGGGGAGAATGGTGGTGGTGGTGGTGGTGGTGGTGGTGGCGACGGACCTGGAGGGGCGGGGAGTGATGGTGTTGGGGAGCAACCGTGA
NCU01800	NcraOR74A_LGII: 2,375,705 - 2,377,998 (+)	2	2205	1434	37S ribosomal protein S5 (mrp-5)	RNA binding, structural constituent of ribosome	translation	intracellular, ribosome	57	0	MSAARFAARSFLSRRLAATVPAAAPAASTPAASTCPAAQQQQSQFHSSAHLEARRRSRFKNVRAVEMGLTSDAKIESFTKKKFAEYTEDEKAALAHNYPAEHMEAIEAAEAAIDPKDLTIQGRLRVDPYRMPYIDDFSEIQPIIDKRARRSAPPSHKARFMDVDEFTQDLINWADEIRRGEPTHRMKKLRDFVPEEFFEKPEGQWPKDVRDEAFTKFWAYLKEQKDADAKAAANATGPTDGDILSYILERSSMTDNNLQANSSLAPALPDKVPGVEGKYRNAIDPADDGLDDKGQYQELKKRTGMSVRQILQLKTKKLVHRRVVNQTRLGKIASDSVMVIAGNGDGWLGLGMAKSVEASIAVEKATLLAIQNMQPIPRYENRTIYGEVTTKVSGTIVRLNSRPPGFGLRVSHRIFEMCRAAGIRDLSAKFLRSRNPMNTVKATYQALLSQPNPEDLAIGRGKKLVDVRKVYYGGSVY	GGCGGTTCGAGTGCGGGACGTAGCGGGAGCTCTGGGAAGCTCGGGCCACCAAAAAATTGCTGGGGACCGGTCGGATCGATTCCGTCGCAGGCCAAATCGGATTGGCGGGCGGCGCCAGTCAGGTCGCCAAAAAATAGTATGTAGAGCCGCGAAATAGACTCGACGAGGGACGTCCGGCTCTGAGGGTTCTCACCACCGCGAAGGAAAGGAAACCAGCTGCCTCCATTGGGGGACCCCCAACAACCAGTCCTCCCCTCCCGTCCTGCCACCACCTTCCACTCCTCCGGCCTCGCCCAGCCCAGTCACGACCATGAGTGCGGCACGCTTCGCTGCCCGGAGTTTCCTCTCCCGGCGTCTGGCCGCCACTGTCCCGGCCGCTGCACCGGCAGCTTCCACCCCGGCCGCGTCGACATGTCCCGCCGCCCAGCAGCAACAGTCCCAATTCCACAGCTCCGCCCACCTCGAGGCCCGGAGGCGATCGCGCTTCAAGAATGTCCGTGCCGTCGAGATGGGCCTGACCTCGGACGCAAAGATCGAGAGTTTTACCAAGAAGAAGTTCGCCGAGTACACGGAAGATGAGAAGGCCGCTCTCGCCCACAACTACCCCGCCGAGCACATGGAGGCCATCGAAGCCGCCGAGGCTGCCATCGATCCCAAGGACCTGACGATACAAGGTCGTCTGCGCGTCGACCCGTACCGCATGCCCTACATCGACGACTTTAGCGAGATACAACCTATCATCGACAAGCGCGCTCGCCGCTCGGCGCCCCCCAGCCACAAAGCGCGCTTCATGGACGTTGACGAGTTCACTCAGGACCTGATCAACTGGGCTGACGAGATCCGCCGGGGCGAGCCGACGCACAGGATGAAGAAGCTGAGGGACTTCGTACCGGAGGAGTTTTTTGAGAAGCCTGAGGGGCAGTGGCCCAAGGACGTCCGGGACGAAGCTTTTACCAAGTTCTGGGCCTACCTCAAGGAGCAGAAGGACGCCGACGCCAAGGCCGCCGCCAACGCGACCGGCCCTACCGACGGCGACATTCTCTCGTACATTTTGGAGCGCTCGTCCATGACCGACAACAACCTGCAGGCCAACTCGTCGCTGGCGCCCGCCCTTCCCGATAAGGTCCCCGGCGTGGAGGGCAAGTACAGGAACGCGATCGACCCTGCCGACGACGGTCTCGATGACAAGGGTCAGTATCAGGAGCTGAAGAAGCGGACGGGCATGTCGGTCCGTCAGATTCTCCAGCTCAAGACTAAGAAGCTGGTCCACCGTCGCGTTGTGAACCAGACCCGTCTCGGCAAGATTGCCAGCGACTCGGTCATGGTCATTGCCGGAAACGGTGACGGCTGGCTCGGTCTCGGCATGGCGAAGTCGGTCGAAGCATCCATCGCTGTTGAAAAAGCCACTCTGTTGGCCATCCAAAACATGCAGCCCATCCCCCGCTATGAAAACAGGACCATTTATGGCGAGGTCACCACCAAGGTGTCAGGCACCATTGTGCGCCTGAACTCGCGTCCTCCTGGATTCGGTCTCCGCGTCTCCCATCGTATCTTTGAAATGTGCCGCGCCGCCGGCATTCGTGACCTCAGTGCAAAGTTCCTGCGGTCACGCAACCCCATGAACACAGTAAAGGCCACCTACCAGGCCCTTCTCAGCCAGCCCAACCCTGAAGATCTCGCCATCGGTAGGGGAAAGAAGCTCGTCGACGTTCGCAAGGTTTACTATGGCGGGTCTGTATACTAAGCAAAGGCGCAAAAAGAAGAAAAAAGAACAAGAAGAAGAAGCATTGTATTATTCCCCCCAAATTTTGTTTCATGGATGTGCGCTGCTTGTTTCTAATCTGTAAATATATGTACATTACGTTATACTGAAGACCATGGAACTGGGCGGAAAACCAAAAGGGACTATGCAGTTAAAACAGTGGTGGCATACCTGTTATGTTGGTGGCTGGGTGGCTGTCCGATATGTGTTGCCTATATATCTATGCGATTTGGGGAACATTGCGTGGTAGGCCCAAGTTGGATGATGTTGCTTGCTTGTTTCGGCGTCCAAAAGGGACTGTCTCCTCGATATTCCCTCTCCTCCCTTTCCTCCATTCGCCACGTCCAGCCCACAAGCATATTACTCTGTCTCTGGCCGAAAGTTGTCCCTCGTTCTTTGTCCGATGCCGGCCATAGTCGTATGTCGCATAATACCCTGTTAAC	ATGAGTGCGGCACGCTTCGCTGCCCGGAGTTTCCTCTCCCGGCGTCTGGCCGCCACTGTCCCGGCCGCTGCACCGGCAGCTTCCACCCCGGCCGCGTCGACATGTCCCGCCGCCCAGCAGCAACAGTCCCAATTCCACAGCTCCGCCCACCTCGAGGCCCGGAGGCGATCGCGCTTCAAGAATGTCCGTGCCGTCGAGATGGGCCTGACCTCGGACGCAAAGATCGAGAGTTTTACCAAGAAGAAGTTCGCCGAGTACACGGAAGATGAGAAGGCCGCTCTCGCCCACAACTACCCCGCCGAGCACATGGAGGCCATCGAAGCCGCCGAGGCTGCCATCGATCCCAAGGACCTGACGATACAAGGTCGTCTGCGCGTCGACCCGTACCGCATGCCCTACATCGACGACTTTAGCGAGATACAACCTATCATCGACAAGCGCGCTCGCCGCTCGGCGCCCCCCAGCCACAAAGCGCGCTTCATGGACGTTGACGAGTTCACTCAGGACCTGATCAACTGGGCTGACGAGATCCGCCGGGGCGAGCCGACGCACAGGATGAAGAAGCTGAGGGACTTCGTACCGGAGGAGTTTTTTGAGAAGCCTGAGGGGCAGTGGCCCAAGGACGTCCGGGACGAAGCTTTTACCAAGTTCTGGGCCTACCTCAAGGAGCAGAAGGACGCCGACGCCAAGGCCGCCGCCAACGCGACCGGCCCTACCGACGGCGACATTCTCTCGTACATTTTGGAGCGCTCGTCCATGACCGACAACAACCTGCAGGCCAACTCGTCGCTGGCGCCCGCCCTTCCCGATAAGGTCCCCGGCGTGGAGGGCAAGTACAGGAACGCGATCGACCCTGCCGACGACGGTCTCGATGACAAGGGTCAGTATCAGGAGCTGAAGAAGCGGACGGGCATGTCGGTCCGTCAGATTCTCCAGCTCAAGACTAAGAAGCTGGTCCACCGTCGCGTTGTGAACCAGACCCGTCTCGGCAAGATTGCCAGCGACTCGGTCATGGTCATTGCCGGAAACGGTGACGGCTGGCTCGGTCTCGGCATGGCGAAGTCGGTCGAAGCATCCATCGCTGTTGAAAAAGCCACTCTGTTGGCCATCCAAAACATGCAGCCCATCCCCCGCTATGAAAACAGGACCATTTATGGCGAGGTCACCACCAAGGTGTCAGGCACCATTGTGCGCCTGAACTCGCGTCCTCCTGGATTCGGTCTCCGCGTCTCCCATCGTATCTTTGAAATGTGCCGCGCCGCCGGCATTCGTGACCTCAGTGCAAAGTTCCTGCGGTCACGCAACCCCATGAACACAGTAAAGGCCACCTACCAGGCCCTTCTCAGCCAGCCCAACCCTGAAGATCTCGCCATCGGTAGGGGAAAGAAGCTCGTCGACGTTCGCAAGGTTTACTATGGCGGGTCTGTATACTAA
NCU01801	NcraOR74A_LGII: 2,374,495 - 2,374,967 (-)	2	372	372	hypothetical protein	null	null	null	7	0	MGQFDWFLKIGATPQAVAVLNDQPILFTILIVVLIAVILECVLMWYIHYATMKPEQRAAKNKKKKAGTGDNKNAAPGGGRICGDGSCGLSKEYTDGKRAAEVKSDIGGRWGKEREAIDGRRAY	ATGGGCCAATTCGACTGGTTCCTCAAAATCGGCGCCACCCCGCAAGCTGTCGCCGTGCTCAACGACCAGCCCATCCTCTTCACCATTCTCATCGTCGTGCTCATCGCCGTCATCCTCGAATGCGTGCTGATGTGGTACATTCACTATGCCACGATGAAGCCGGAGCAGCGGGCGGCTAAGAATAAGAAAAAGAAAGCGGGCACGGGAGATAATAAAAACGCTGCGCCAGGTGGGGGGAGGATATGTGGGGATGGAAGCTGCGGGCTGAGCAAGGAGTATACGGATGGGAAGAGAGCAGCGGAGGTCAAATCCGACATTGGTGGGCGATGGGGGAAAGAGCGGGAAGCTATCGATGGACGAAGGGCCTATTGA	ATGGGCCAATTCGACTGGTTCCTCAAAATCGGCGCCACCCCGCAAGCTGTCGCCGTGCTCAACGACCAGCCCATCCTCTTCACCATTCTCATCGTCGTGCTCATCGCCGTCATCCTCGAATGCGTGCTGATGTGGTACATTCACTATGCCACGATGAAGCCGGAGCAGCGGGCGGCTAAGAATAAGAAAAAGAAAGCGGGCACGGGAGATAATAAAAACGCTGCGCCAGGTGGGGGGAGGATATGTGGGGATGGAAGCTGCGGGCTGAGCAAGGAGTATACGGATGGGAAGAGAGCAGCGGAGGTCAAATCCGACATTGGTGGGCGATGGGGGAAAGAGCGGGAAGCTATCGATGGACGAAGGGCCTATTGA
NCU01802	NcraOR74A_LGII: 2,372,259 - 2,374,067 (+)	3	1692	1692	hypothetical protein	null	null	null	6	0	MEGTTVNLGSITVVRKNSPLSLELTASFLIDSDTTALGLNQLTATDFSQHSKDGNLWMAKSGSCQLVFKTFINGQLPDSNVIHPSIISSLTGMAAECSLWEELGLELKAKHLPLPFGSQEEDQKSETSYFLCHPDLSSEMIVPHTLTCVKFKGLSCNINIQLDTSWRRAGEPKRPSKLAAEEIAQVELEPPMVEKSRTGVRKNPRRITRTVNVKYAGTSQRQAKKACPVTQPDLANSNSDPVILLSISEEEKKEMALLLDVALRKLIGVKHTFPGVKVTEDRQSPSLLEIAPAVWNLRYLQSMTAHAQTIPAIANGLARLRSARSAMLRDKVNKLLGAGAEDEAISSTLNHSDDLEDGIGKEVKKRLWSLCQTSIHVKPASKTGKRKAKGNRDAPADTQEEEILEGFTQLTDDGWVNHHPSLTHDYHPFHLIGQGVNTNTDMDMHTDAVEYDYQYQFGIVALLGDHSGEETYGEDGVEEWYDLEGEDMTLDELQPSSEGDYVYADGLGRLHPISRHQAFQTRLMGGPTLTSNELHFEEMEDDNGEELGDPEEYLGEYLEWDSA	ATGGAAGGAACAACAGTCAACCTGGGGAGCATCACAGTTGTGCGCAAAAACTCGCCATTATCGCTCGAACTGACAGCCTCTTTCCTCATCGACTCGGACACGACTGCTCTGGGATTAAATCAGCTGACCGCAACTGACTTTTCCCAACACTCCAAAGACGGCAACCTATGGATGGCAAAGTCGGGGTCTTGCCAGCTTGTCTTCAAGACGTTCATCAATGGCCAGCTACCGGATTCAAACGTGATCCATCCATCTATCATCTCATCTCTAACTGGTATGGCTGCTGAGTGCTCGCTCTGGGAAGAACTCGGTCTGGAGCTTAAAGCTAAGCATTTGCCGCTTCCGTTTGGTTCCCAAGAGGAGGATCAGAAGTCGGAGACTTCGTATTTTCTTTGCCACCCGGATCTCTCCTCGGAAATGATCGTGCCGCACACGCTGACTTGTGTAAAGTTCAAAGGCTTGAGCTGTAACATCAATATTCAGCTCGATACATCATGGAGGAGGGCCGGTGAGCCTAAACGACCATCAAAATTGGCCGCTGAAGAAATCGCACAGGTAGAACTAGAGCCTCCTATGGTTGAAAAGTCCAGGACTGGCGTGCGGAAAAATCCACGACGGATCACAAGAACCGTTAACGTTAAGTATGCGGGCACTTCGCAAAGACAGGCCAAGAAAGCCTGCCCTGTCACTCAGCCCGATTTGGCAAATTCCAACTCAGACCCGGTCATCCTCCTCTCGATCTCGGAAGAGGAAAAGAAGGAGATGGCATTACTCCTGGATGTCGCGCTTCGGAAGCTTATAGGAGTCAAGCACACTTTCCCTGGAGTGAAGGTTACGGAGGACAGACAATCCCCTTCGCTGCTTGAAATTGCGCCGGCAGTATGGAATCTTCGTTACTTACAGTCTATGACAGCACATGCGCAAACGATTCCGGCCATCGCCAACGGATTAGCCAGATTGCGTAGCGCCCGGTCAGCAATGCTAAGAGATAAAGTGAACAAACTGCTTGGAGCTGGAGCTGAAGATGAAGCTATAAGCAGCACCCTGAACCACTCGGATGATCTCGAAGATGGAATCGGAAAGGAAGTTAAGAAGAGGCTGTGGTCATTATGTCAAACAAGTATCCATGTCAAGCCTGCTTCCAAGACAGGCAAGCGAAAAGCCAAGGGCAATAGAGATGCCCCGGCAGATACACAAGAGGAGGAGATCCTGGAGGGATTCACTCAACTTACTGATGATGGTTGGGTCAATCATCACCCGTCCTTGACCCATGATTACCACCCTTTCCACCTTATTGGACAAGGCGTGAACACAAACACAGACATGGATATGCACACGGACGCGGTCGAGTACGATTACCAATATCAGTTTGGAATCGTCGCCCTGCTCGGGGATCACAGCGGGGAAGAAACATACGGTGAGGATGGAGTCGAAGAGTGGTATGATCTTGAAGGGGAAGATATGACACTTGACGAACTCCAGCCGAGCTCCGAAGGTGACTACGTCTATGCAGATGGACTTGGGAGGCTTCATCCGATTTCGAGGCACCAAGCCTTCCAGACACGTTTGATGGGCGGTCCAACCCTGACAAGCAATGAGCTGCATTTTGAAGAAATGGAGGATGATAATGGTGAAGAACTTGGCGATCCGGAAGAGTATCTAGGAGAATATCTAGAATGGGATTCTGCATGA	ATGGAAGGAACAACAGTCAACCTGGGGAGCATCACAGTTGTGCGCAAAAACTCGCCATTATCGCTCGAACTGACAGCCTCTTTCCTCATCGACTCGGACACGACTGCTCTGGGATTAAATCAGCTGACCGCAACTGACTTTTCCCAACACTCCAAAGACGGCAACCTATGGATGGCAAAGTCGGGGTCTTGCCAGCTTGTCTTCAAGACGTTCATCAATGGCCAGCTACCGGATTCAAACGTGATCCATCCATCTATCATCTCATCTCTAACTGGTATGGCTGCTGAGTGCTCGCTCTGGGAAGAACTCGGTCTGGAGCTTAAAGCTAAGCATTTGCCGCTTCCGTTTGGTTCCCAAGAGGAGGATCAGAAGTCGGAGACTTCGTATTTTCTTTGCCACCCGGATCTCTCCTCGGAAATGATCGTGCCGCACACGCTGACTTGTGTAAAGTTCAAAGGCTTGAGCTGTAACATCAATATTCAGCTCGATACATCATGGAGGAGGGCCGGTGAGCCTAAACGACCATCAAAATTGGCCGCTGAAGAAATCGCACAGGTAGAACTAGAGCCTCCTATGGTTGAAAAGTCCAGGACTGGCGTGCGGAAAAATCCACGACGGATCACAAGAACCGTTAACGTTAAGTATGCGGGCACTTCGCAAAGACAGGCCAAGAAAGCCTGCCCTGTCACTCAGCCCGATTTGGCAAATTCCAACTCAGACCCGGTCATCCTCCTCTCGATCTCGGAAGAGGAAAAGAAGGAGATGGCATTACTCCTGGATGTCGCGCTTCGGAAGCTTATAGGAGTCAAGCACACTTTCCCTGGAGTGAAGGTTACGGAGGACAGACAATCCCCTTCGCTGCTTGAAATTGCGCCGGCAGTATGGAATCTTCGTTACTTACAGTCTATGACAGCACATGCGCAAACGATTCCGGCCATCGCCAACGGATTAGCCAGATTGCGTAGCGCCCGGTCAGCAATGCTAAGAGATAAAGTGAACAAACTGCTTGGAGCTGGAGCTGAAGATGAAGCTATAAGCAGCACCCTGAACCACTCGGATGATCTCGAAGATGGAATCGGAAAGGAAGTTAAGAAGAGGCTGTGGTCATTATGTCAAACAAGTATCCATGTCAAGCCTGCTTCCAAGACAGGCAAGCGAAAAGCCAAGGGCAATAGAGATGCCCCGGCAGATACACAAGAGGAGGAGATCCTGGAGGGATTCACTCAACTTACTGATGATGGTTGGGTCAATCATCACCCGTCCTTGACCCATGATTACCACCCTTTCCACCTTATTGGACAAGGCGTGAACACAAACACAGACATGGATATGCACACGGACGCGGTCGAGTACGATTACCAATATCAGTTTGGAATCGTCGCCCTGCTCGGGGATCACAGCGGGGAAGAAACATACGGTGAGGATGGAGTCGAAGAGTGGTATGATCTTGAAGGGGAAGATATGACACTTGACGAACTCCAGCCGAGCTCCGAAGGTGACTACGTCTATGCAGATGGACTTGGGAGGCTTCATCCGATTTCGAGGCACCAAGCCTTCCAGACACGTTTGATGGGCGGTCCAACCCTGACAAGCAATGAGCTGCATTTTGAAGAAATGGAGGATGATAATGGTGAAGAACTTGGCGATCCGGAAGAGTATCTAGGAGAATATCTAGAATGGGATTCTGCATGA
NCU01803	NcraOR74A_LGII: 2,369,062 - 2,371,818 (+)	3	1993	1377	arginine-tRNA-protein transferase 1 (arginine-17)	arginyltransferase activity	protein arginylation	null	56	0	MYNTNSMQTPDDAEAPLSFIFPIGYSSASDCGYCRGTSRAGKRKRYSYYATSKSLSTHLYQKLVDRYWRRSGTLLYRPNPRNSCCPHYTLRLDSTEFKPTKDQRQTVNRFNNYVIGPDYTHAAARVHPRTRQEARKRHNEFDLIDRIHEPEAQNLKAPPEPAHKFTVTLEPDEFTEEKYLIFENYQRLVHKEGPDKISRHGFKRFLCNSPLRRETIYTSDGVQRQVGSFHQCYWLDGKLVAIGVLDLLPHAVSSVYFVYHESFHSHNPGKLSAMREIALAREGGYRWWYPGFYIHSCPKMKYKMDFKPQSVLDPETLTWDLMDKEALAVFDAKHYVSLSRERQRKESGDSPQIFEDHFIRPESDGEGDEDEGDFMLGSSMPGIPSLEEMKQVDMDNLVLVSDAAPGYFLASDLVSWEQQDIELDRKDIKSTIAELVAAMGTDVMGEICVDFRRRTRAL	GTCCTGTCCCAAGTCCCTCGAATTTGTTTCCTATACATTATTACGTGCCTAGCCGACCTGCACAATCAGACCCAACTCCGCATTATTTTTCCGGCGGCTCAGAACAGCCAGCAACCTCCTGCTGGGATATAGCCTCGATTCCACAAAAAGTCGAGACAACATCCATCCACAAACGATACCGAACATCCGAGTTCCTGCCTTAGTTTCCTTTCATCTGACGAATCTCATAAGCTCCTCGTTGTACACCAAGCAGACACCACGCCCGGAGGCTGTACCCCGTTCGGAGGTGCTCGTTGCTTGTTCCACCGACAGACTGGATATCGTAACAGCGAGACCCGTTGCAACATCCCACACCACGCCCAAAGGGATCAAGGTTCACGGCACACTTCACTTCTCTTTTGTGTGAGCTCCAAGACAATCTCCGAGGGAAGACCACCTGAGCTTCTGCCCTTCCCGCTTAGACGACTATGTACAACACAAACAGCATGCAGACCCCTGACGACGCTGAGGCGCCATTGTCTTTTATATTCCCAATTGGGTATAGCAGCGCATCTGATTGCGGTTATTGTCGAGGGACTTCACGTGCAGGTAAACGAAAACGTTACTCTTACTATGCTACGAGCAAGTCCTTATCAACGCACCTATATCAAAAGTTAGTTGATCGGTATTGGAGACGGTCCGGGACTCTTCTCTACAGGCCGAACCCGAGAAACTCTTGTTGTCCTCACTATACCCTTCGCCTGGACTCAACAGAGTTCAAACCTACCAAAGATCAACGGCAAACTGTCAACCGATTCAACAACTACGTTATCGGTCCGGATTATACCCATGCTGCTGCCCGCGTTCATCCTCGCACGCGCCAAGAAGCACGGAAACGGCACAACGAGTTCGACTTGATCGACAGAATCCATGAACCCGAGGCACAAAATCTAAAGGCGCCTCCTGAGCCAGCTCACAAGTTCACTGTCACATTGGAGCCAGACGAGTTTACGGAGGAAAAGTATCTCATCTTTGAAAACTATCAGAGACTTGTTCACAAGGAGGGCCCAGATAAGATTTCGCGCCACGGATTCAAGAGATTTCTGTGCAATTCACCTCTTAGGCGTGAAACCATCTACACTTCGGACGGCGTCCAGCGACAGGTGGGCTCTTTTCACCAGTGTTACTGGCTGGACGGGAAACTTGTTGCAATAGGGGTGTTAGACCTGCTTCCCCACGCCGTCAGCTCAGTGTATTTCGTCTATCATGAGTCATTTCACTCACACAACCCAGGCAAGCTCAGTGCCATGCGAGAGATTGCCTTGGCTCGAGAGGGTGGCTATCGTTGGTGGTATCCGGGATTCTATATCCATAGCTGCCCCAAAATGAAGTACAAGATGGACTTCAAGCCGCAGTCCGTCCTCGATCCTGAGACACTCACCTGGGATTTGATGGACAAGGAGGCGTTGGCGGTTTTTGACGCGAAGCACTACGTCAGCCTATCCAGGGAGCGGCAACGGAAGGAGTCTGGCGATTCCCCCCAAATTTTCGAAGACCATTTCATTCGGCCAGAGAGTGACGGCGAAGGTGACGAGGACGAAGGGGACTTTATGCTGGGCAGCAGCATGCCAGGCATCCCTTCATTGGAAGAGATGAAGCAGGTGGACATGGACAACTTGGTCCTTGTTTCAGATGCTGCCCCCGGGTACTTTTTGGCTTCCGACTTGGTCAGTTGGGAACAACAAGATATCGAGTTGGACCGCAAGGATATTAAATCAACCATCGCAGAGCTGGTGGCAGCGATGGGAACGGACGTGATGGGCGAAATATGTGTGGATTTTCGGAGGAGGACTCGTGCGCTATAAGCATACAGCGAGAAAACCGACAGGAGCGATAAAGGGAGTTGTATAGCGATGCACAAAATGTCTACGTATCCAGCGCATTCTCTTGGTCATCCACGTGTAGTGCTCGTATCATATCCCCGCCCCGCAACCAGAGAATTACCTCTACTGAC	ATGTACAACACAAACAGCATGCAGACCCCTGACGACGCTGAGGCGCCATTGTCTTTTATATTCCCAATTGGGTATAGCAGCGCATCTGATTGCGGTTATTGTCGAGGGACTTCACGTGCAGGTAAACGAAAACGTTACTCTTACTATGCTACGAGCAAGTCCTTATCAACGCACCTATATCAAAAGTTAGTTGATCGGTATTGGAGACGGTCCGGGACTCTTCTCTACAGGCCGAACCCGAGAAACTCTTGTTGTCCTCACTATACCCTTCGCCTGGACTCAACAGAGTTCAAACCTACCAAAGATCAACGGCAAACTGTCAACCGATTCAACAACTACGTTATCGGTCCGGATTATACCCATGCTGCTGCCCGCGTTCATCCTCGCACGCGCCAAGAAGCACGGAAACGGCACAACGAGTTCGACTTGATCGACAGAATCCATGAACCCGAGGCACAAAATCTAAAGGCGCCTCCTGAGCCAGCTCACAAGTTCACTGTCACATTGGAGCCAGACGAGTTTACGGAGGAAAAGTATCTCATCTTTGAAAACTATCAGAGACTTGTTCACAAGGAGGGCCCAGATAAGATTTCGCGCCACGGATTCAAGAGATTTCTGTGCAATTCACCTCTTAGGCGTGAAACCATCTACACTTCGGACGGCGTCCAGCGACAGGTGGGCTCTTTTCACCAGTGTTACTGGCTGGACGGGAAACTTGTTGCAATAGGGGTGTTAGACCTGCTTCCCCACGCCGTCAGCTCAGTGTATTTCGTCTATCATGAGTCATTTCACTCACACAACCCAGGCAAGCTCAGTGCCATGCGAGAGATTGCCTTGGCTCGAGAGGGTGGCTATCGTTGGTGGTATCCGGGATTCTATATCCATAGCTGCCCCAAAATGAAGTACAAGATGGACTTCAAGCCGCAGTCCGTCCTCGATCCTGAGACACTCACCTGGGATTTGATGGACAAGGAGGCGTTGGCGGTTTTTGACGCGAAGCACTACGTCAGCCTATCCAGGGAGCGGCAACGGAAGGAGTCTGGCGATTCCCCCCAAATTTTCGAAGACCATTTCATTCGGCCAGAGAGTGACGGCGAAGGTGACGAGGACGAAGGGGACTTTATGCTGGGCAGCAGCATGCCAGGCATCCCTTCATTGGAAGAGATGAAGCAGGTGGACATGGACAACTTGGTCCTTGTTTCAGATGCTGCCCCCGGGTACTTTTTGGCTTCCGACTTGGTCAGTTGGGAACAACAAGATATCGAGTTGGACCGCAAGGATATTAAATCAACCATCGCAGAGCTGGTGGCAGCGATGGGAACGGACGTGATGGGCGAAATATGTGTGGATTTTCGGAGGAGGACTCGTGCGCTATAA
NCU01804	NcraOR74A_LGII: 2,363,917 - 2,366,684 (-)	2	2624	495	nudix/MutT family protein	hydrolase activity	null	null	127	0	MAASNTSSGNRSMESRTGRTKQRYNTKGERLVAGVVPLSADKYYVMLIQSTRRKGWVLPKGGWELDEECHEAAAREAWEEAGIVVQINYDLGDIQDTRPPKKNPLKEKERSLYRFFEATVTSEEPEWPEKDKRERKWYTYAEATELLKERPELQAALDLSTIKR	CCTCCCCTCCTCGTCTGGCCGCCCCGAGCGAAGCACCACCCACCTTCGTTTCTCCGACGTCGCCCCTCAAGGTTCCACGTCTTGGTAGATCCTTGACAGATCCTCAACCTCGCATCTGGTTCTGCTGGTCTCCAGTGCATCGAGAAATCCAAGTTCCGTTCCATCGGTTCTCGACTACCAAGCGTCCACTGCGCTGTCGCGTGGTGTTTGGACAAAGTCTACCTCAATACCACTGTACACTTCGCTACACTAAAAAGTCGACGGTTCCTCCCTCCGTTTCCGTCACGACCGCCACCACTTGTCAGACCATCCCGCCTGCCGCCGCCTGTCGAGATACACCGTCGTATTTTTATTTTTATTTTTTTCTTCCTTTTTTTTTGTTGTCCTCATCTTCTCTTGCGAAAGACGCACCATCTCCGAGTGCTCTCCGATTGCCCATCTCGGGTCTGCCTTCCACTTCTCCAAGTGTGTCCTGCACTCGACGCACTCGACGCACTCTTTTCCGCACGACCAGCTTTTTAGACCCCCCATCGATTCGCACCTTCTCGGCGCATCCCGGTGGCCCTTCGTCATTCCAGTAATCCTCCGAGCTTCTACCCGTCCTGTCTTTCCGATCATGCCGCTCACCGCGCGCTAAAAGCTCCGGGACACTACTCTCTTCAACGACGATCCGGATATTTCAACGTACCGAGCGCCGTTTCTTTGTCGACATTCCGGAAAAAAAAAAACCCCTTCACGCGCGCCTCGCAGTACACGTCCCCATTCAACCTACCTACAAAGATCTGGCAAGGAATTGGTCGCTCTACCGACCTGTTGGGAGCTCTGCAAGATGGCGGCTAGCAATACTAGTAGTGGTAATCGGTCAATGGAATCCCGGACTGGGCGTACCAAGCAACGATACAATACGAAAGGCGAACGACTGGTTGCCGGCGTTGTCCCTTTGAGTGCGGACAAGTACTACGTCATGTTGATCCAGTCTACACGTCGAAAAGGTTGGGTATTGCCCAAGGGCGGATGGGAACTTGACGAGGAATGTCACGAGGCTGCTGCCCGTGAAGCCTGGGAGGAGGCTGGTATCGTGGTTCAGATCAACTATGACTTGGGTGATATTCAGGATACCCGTCCTCCCAAGAAAAATCCTCTCAAGGAGAAGGAGCGCTCGCTCTACCGATTCTTCGAGGCCACCGTCACCAGCGAGGAGCCTGAGTGGCCCGAGAAGGACAAACGTGAGCGCAAGTGGTACACATACGCTGAAGCCACCGAGTTGTTGAAAGAACGGCCGGAACTTCAAGCAGCTCTAGATTTGTCGACGATCAAGAGGTAGCCTTGGTACCGCCATACTTGGGGGCGATAGTGTCGCTCTCCGCTGTCTCGGGAGCAGTGTGTGCAAGGAGACAGTTCCGCGAAGGGGTACTGAGGCTTATTGCTGACGTTCCGACTTACTGCGCCTTGATCTTCCTACCATATGGGACTTCAAAGAGCAAAGCAACACAATATCTCTGGTAGTAGCGAGAGTCCAAAATCCATCCCAATATGGCGACCATTTGGATACAGCTTGGAGTGCGTCTTAAGTCCCCAGTTCTCAGCCAGCGCAATCTTGTGTCTTGTTCTTCCCCATGGTCTATCTCTGCTTACCTCCCCGAGACGGTGCGCGCAGGTTAGCCTGGATGGAACTGTAGCTGCTTCAGCAGTCGTTCTCGCTTAAGGTCGCAGAAGATCGATGCTTTCATCAGCTTCGCGCGAATATTGAGATACATCGTTCGAAGCAACGGATAACATGGTTTTGACCGAAACTGGCCTGTTTGGGACGCAACCAATGTTTCTTTGTCTTTTGAGATTCAAAATTTCTCCCCTTTTCTTCGTATTTTATCTGCATTCATGTCTGGGCGTTTACGGGAGGCCTATAGAGTCGCATTTGGTTCTCTTATGTAAGAATGAGCAAGAGAGAAGGGAAACATTGGATGGCTCTACTTGGGTTCGGTAGACTATAGCGGCGTAGGTGGGCGGTGATCTGATGACTTTATCCTATCGGTACACACGCAAGGAAACAGCAGAACATCAAGAAAGGATATTGCAAGACTTGCGAACATCACGTCAACGGATGTAATATCCTAACCCCATTATATCCGCTCCGCCCTCGCTATACAGGCTTCACAAGAGATGATGAAAGACGAAGAGCTGACGCTTACGCTCCCGTGCAATGACTCATCTTCTCTTATCAACAGTCATCCGAAGACTCGGTAGGCTAACTGTCATTATAATCGCATACAGTGCCCTTGTCCCCTTCTCTAGCTTCGCCGAGTCCGAAAGTATTCAAGGCTTGGTAGGCATGGTCAGACCAGTATCACATTCTATAACACAGCTGCACGAAGAATGAATCTCATCATTCATCCCTTGGACCAAAGACCATCGAGGTATATGGTTCCGGGTTACTTGTCACACGGGCACACGGCTGTTTATACACACGACGTTCGTCCGACTACGCGAGGTTCCATTACATCACTGACCTAGTTCAAGAACTTCAGAAATACCGCGAGGGCATGTATGGGGACATTGGAGGTTTAGCATGGCTTCGGCTGGGGCTCGTGCCCGGTATTTGATATTAGGAAGTCCTCTACCATGAC	ATGGCGGCTAGCAATACTAGTAGTGGTAATCGGTCAATGGAATCCCGGACTGGGCGTACCAAGCAACGATACAATACGAAAGGCGAACGACTGGTTGCCGGCGTTGTCCCTTTGAGTGCGGACAAGTACTACGTCATGTTGATCCAGTCTACACGTCGAAAAGGTTGGGTATTGCCCAAGGGCGGATGGGAACTTGACGAGGAATGTCACGAGGCTGCTGCCCGTGAAGCCTGGGAGGAGGCTGGTATCGTGGTTCAGATCAACTATGACTTGGGTGATATTCAGGATACCCGTCCTCCCAAGAAAAATCCTCTCAAGGAGAAGGAGCGCTCGCTCTACCGATTCTTCGAGGCCACCGTCACCAGCGAGGAGCCTGAGTGGCCCGAGAAGGACAAACGTGAGCGCAAGTGGTACACATACGCTGAAGCCACCGAGTTGTTGAAAGAACGGCCGGAACTTCAAGCAGCTCTAGATTTGTCGACGATCAAGAGGTAG
NCU01805	NcraOR74A_LGII: 2,362,095 - 2,363,991 (+)	1	1897	1386	hypothetical protein	null	null	null	30	0	MAWDSKSTTGRRRGNSVASNASRGLRQGPRPPTQPKSAHVADPFLHDFLGPSFDAAAYLNAKLPPLQTSAGSSSSSSSSSSLASRSAVNQGTTTAAAAVPLSEVSLQAQSVLSQLNAHTTRLTNTLTQLTDDILRSGSRLAYEVELLRGETLSLAETLTEGLQEDVAKFVPGGISIPEAPAPAPAPATTPGGSTEGGVHQRRLSVAVASSQQQQQHQQPPQPETPAEVSAATAEEEEPQEPPHITQLRTLTLVRSRLDSVIQTFGSAIDFVFPPSEISAVSSFLSVSAPAPPDSFVSGSGGDPDSVASTEEKGQKVLQALRDEISSLLESNQDKNNDDNDPIKGIEEAAKRVGELKELVKVWKGTAEERGRLKFVEGLARMVEERHAALLKDLESGGGGAAARKGGDAAGGRTDAEAALRRVVGGEAEQALSPTSSQIQTESKGLSGYGLISQLNKFRNGL	AACAGCAGCTGACAGCCAAGACACCGGCCGTCGGGTCTACTAATGACAGCTTGGTCAATGGTAGGTTACTTGCCCCACCATTAACGCTCATGCCAGGACATTTCATCACAGCTCTCACTGTCGCGCATCAACACCGGCTACTGAAATCAACATATTGATAACTTTGGTCACCGAGTTGCACGTAGCTCAGGGAGCGCAATCTTAACTCACGCCATATTTATCCGATTGAACCTGCAACAATCTCAGCTCATCTTCAGCTCCACCATCCACGGCCTAACCCCCTGAACCTGCCCCGATTAGACGATAACTTCAAACCTCACCCCTCTCTTTCTCAAGTCGCAATGGCATGGGATTCTAAGTCAACAACAGGCCGAAGACGAGGCAACAGCGTTGCCTCCAATGCCTCACGCGGCCTTCGCCAAGGACCCAGACCGCCCACCCAGCCCAAGTCCGCTCACGTCGCCGATCCTTTCCTCCACGACTTCCTCGGTCCATCCTTCGACGCCGCAGCCTACCTCAACGCCAAACTGCCGCCTCTCCAGACTTCTGCGGGGTCTTCTTCTTCTTCATCATCATCATCGTCATTAGCTTCGCGATCTGCTGTTAACCAAGGCACCACAACCGCCGCAGCAGCCGTGCCACTATCCGAAGTCTCGCTCCAGGCCCAATCTGTGCTCTCACAGCTTAACGCGCACACCACCAGACTCACCAACACTCTCACCCAACTCACCGATGACATCCTCCGGAGTGGCAGCAGGCTAGCCTACGAGGTAGAGCTCCTGCGCGGCGAGACGCTTAGCTTGGCTGAGACTCTCACGGAGGGGTTGCAAGAGGACGTAGCCAAGTTCGTGCCTGGCGGTATCTCCATCCCGGAAGCGCCCGCACCCGCACCCGCACCGGCGACCACTCCCGGTGGTAGCACAGAGGGGGGAGTTCATCAACGACGTCTATCAGTTGCCGTAGCATCATCGCAACAACAACAACAACATCAACAACCACCACAGCCGGAAACACCTGCAGAAGTGTCGGCAGCAACAGCCGAAGAGGAAGAACCCCAAGAACCCCCACACATAACCCAGCTTCGTACCTTGACGCTCGTTCGCTCCCGACTCGACTCGGTAATCCAAACGTTCGGTTCCGCCATCGACTTTGTCTTCCCGCCCTCGGAAATCTCAGCCGTCTCTTCTTTCCTATCCGTATCCGCGCCCGCACCTCCTGACTCTTTTGTTTCTGGCTCCGGCGGCGACCCCGACTCGGTGGCCAGTACCGAAGAAAAGGGACAAAAGGTGTTGCAAGCGCTTCGGGACGAGATTTCCTCCCTTTTAGAGAGTAATCAGGATAAGAACAACGACGATAATGATCCCATCAAGGGGATCGAGGAAGCCGCGAAGCGGGTGGGTGAGTTGAAGGAGCTAGTGAAAGTATGGAAGGGCACGGCGGAGGAGCGGGGGAGGTTGAAGTTTGTGGAGGGGTTGGCAAGGATGGTGGAGGAGAGGCATGCGGCTCTGTTGAAGGATTTGGAGAGCGGTGGTGGTGGTGCTGCTGCGAGGAAAGGGGGGGATGCGGCTGGTGGGAGGACGGATGCTGAGGCGGCTTTGAGGAGGGTTGTTGGAGGAGAGGCGGAGCAGGCGTTATCGCCAACATCGTCACAGATACAGACGGAAAGTAAAGGGTTAAGTGGGTATGGGCTGATTAGTCAGTTGAATAAGTTCAGAAATGGGCTGTAATCAGCCTCTTGGGATGCCAAGGTTGAGGCGACATTCACGCAGGTCGCAGAACAGCACTTTGTGTGTATATCGTATAGCTCTGTGTCATGAGTATTGTCATGGTAGAGGACTTCCTAATATCAAATACCGGGCACGAGCCCCAGCCGAAGCCATGCTAAACCTCCAATGTC	ATGGCATGGGATTCTAAGTCAACAACAGGCCGAAGACGAGGCAACAGCGTTGCCTCCAATGCCTCACGCGGCCTTCGCCAAGGACCCAGACCGCCCACCCAGCCCAAGTCCGCTCACGTCGCCGATCCTTTCCTCCACGACTTCCTCGGTCCATCCTTCGACGCCGCAGCCTACCTCAACGCCAAACTGCCGCCTCTCCAGACTTCTGCGGGGTCTTCTTCTTCTTCATCATCATCATCGTCATTAGCTTCGCGATCTGCTGTTAACCAAGGCACCACAACCGCCGCAGCAGCCGTGCCACTATCCGAAGTCTCGCTCCAGGCCCAATCTGTGCTCTCACAGCTTAACGCGCACACCACCAGACTCACCAACACTCTCACCCAACTCACCGATGACATCCTCCGGAGTGGCAGCAGGCTAGCCTACGAGGTAGAGCTCCTGCGCGGCGAGACGCTTAGCTTGGCTGAGACTCTCACGGAGGGGTTGCAAGAGGACGTAGCCAAGTTCGTGCCTGGCGGTATCTCCATCCCGGAAGCGCCCGCACCCGCACCCGCACCGGCGACCACTCCCGGTGGTAGCACAGAGGGGGGAGTTCATCAACGACGTCTATCAGTTGCCGTAGCATCATCGCAACAACAACAACAACATCAACAACCACCACAGCCGGAAACACCTGCAGAAGTGTCGGCAGCAACAGCCGAAGAGGAAGAACCCCAAGAACCCCCACACATAACCCAGCTTCGTACCTTGACGCTCGTTCGCTCCCGACTCGACTCGGTAATCCAAACGTTCGGTTCCGCCATCGACTTTGTCTTCCCGCCCTCGGAAATCTCAGCCGTCTCTTCTTTCCTATCCGTATCCGCGCCCGCACCTCCTGACTCTTTTGTTTCTGGCTCCGGCGGCGACCCCGACTCGGTGGCCAGTACCGAAGAAAAGGGACAAAAGGTGTTGCAAGCGCTTCGGGACGAGATTTCCTCCCTTTTAGAGAGTAATCAGGATAAGAACAACGACGATAATGATCCCATCAAGGGGATCGAGGAAGCCGCGAAGCGGGTGGGTGAGTTGAAGGAGCTAGTGAAAGTATGGAAGGGCACGGCGGAGGAGCGGGGGAGGTTGAAGTTTGTGGAGGGGTTGGCAAGGATGGTGGAGGAGAGGCATGCGGCTCTGTTGAAGGATTTGGAGAGCGGTGGTGGTGGTGCTGCTGCGAGGAAAGGGGGGGATGCGGCTGGTGGGAGGACGGATGCTGAGGCGGCTTTGAGGAGGGTTGTTGGAGGAGAGGCGGAGCAGGCGTTATCGCCAACATCGTCACAGATACAGACGGAAAGTAAAGGGTTAAGTGGGTATGGGCTGATTAGTCAGTTGAATAAGTTCAGAAATGGGCTGTAA
NCU01806	NcraOR74A_LGII: 2,359,686 - 2,361,526 (-)	2	1774	1176	3' exoribonuclease (exoribonuclease-4)	null	null	null	38	0	MASTQHVLLSPAELAYLHASLSLTPPIRPDGRSPTQFRPLVAETGILPGTNGSARICFADGTEAIVGVKAEVERTRTRHDFPSLDESAEDDDDLDDNQNEVIKGDNDWVEMTVEIPGYRDDDAGTVFLSAMLSEALLADGEFTKRLWINQRFHWKLYLDILLISPPLSYPLPLLSLTTHLALLAARLPRLKSEGDEDPLFDDDWAAAPYLYPRPSEKGSKATAPAPAAARPPVTLLVMAVGNNIIFDPSKEELAVADVALAVSVGESSSSTTSTTSSKPTAMDIDTEETKGHNLRLLSVRTIDPPSRLTPPGIPNASNSAYGANAGAKDAEKKKQQQEQARTAESEAVEGVWKAPRGGAKTLVMATMVQKVLEKGGVADEVLDALDGVDLN	GCTGAGCGGCCCCTCCAAAAATTCAGATCCAAACATCATTCATTTTCACTGACGGCGGAACTTGTCAACCTCCTCCGGCTCAATTTCCAGAAGACGAAATACCGATTCAGTCATTCGCTGTGTTGCGACCTTCCATCGCTATTTTAGGGAAAATCCAATCGCAAATATATATTTCAAAGCATCACGCGCAAGAGACCTGCGCCGCATAGAGGGGGCCAAGTAAACAAACGCAAGAAACCCAGAATTACCAAATCTCGAAATAAGCATGGCGTCCACACAGCACGTCCTGCTTTCGCCGGCGGAACTTGCCTACCTCCACGCTTCACTCAGCCTCACGCCTCCTATCCGCCCGGACGGCCGTTCTCCTACACAGTTCCGCCCCCTCGTCGCTGAGACAGGCATTCTCCCTGGCACCAATGGCAGCGCACGTATCTGCTTCGCCGACGGTACAGAAGCCATTGTTGGCGTTAAGGCGGAAGTCGAGAGGACGAGGACAAGACACGATTTCCCCTCGCTAGATGAAAGTGCTGAGGACGATGACGACTTGGACGATAACCAGAACGAGGTGATTAAGGGCGACAACGACTGGGTAGAGATGACGGTGGAAATTCCCGGGTACAGAGACGACGACGCGGGGACTGTGTTCCTCTCCGCCATGCTTAGTGAAGCGCTGTTGGCGGATGGCGAGTTTACAAAGAGGCTGTGGATCAACCAAAGGTTTCACTGGAAGCTCTACCTTGACATTCTTCTGATCTCCCCGCCGCTTTCATATCCCCTCCCCCTCCTTTCTCTAACCACACATCTCGCCCTCCTCGCGGCCCGTCTCCCACGCCTAAAGTCCGAAGGCGACGAAGATCCCCTCTTCGACGACGACTGGGCAGCCGCTCCCTACCTCTACCCCAGACCTTCAGAGAAAGGTTCCAAAGCGACGGCCCCAGCCCCCGCTGCTGCCAGGCCACCCGTCACCCTCCTCGTCATGGCCGTTGGTAACAACATCATCTTCGACCCTTCCAAGGAGGAGCTAGCCGTCGCCGACGTTGCGCTGGCCGTTTCCGTTGGCGAATCTTCCTCCTCCACCACTTCTACGACCAGCAGCAAACCCACAGCAATGGACATCGACACTGAAGAGACAAAAGGACACAACCTCCGCCTTCTATCGGTGCGAACAATCGATCCCCCTTCGCGATTGACCCCTCCTGGTATTCCCAACGCAAGCAATAGCGCTTATGGAGCGAATGCGGGCGCGAAGGATGCCGAGAAGAAGAAGCAGCAGCAGGAACAGGCGAGGACAGCCGAGTCTGAGGCCGTCGAGGGTGTGTGGAAGGCACCTAGAGGCGGCGCCAAGACGTTGGTAATGGCTACGATGGTGCAGAAGGTTTTGGAGAAGGGAGGCGTGGCCGATGAGGTGTTGGATGCGCTGGATGGGGTTGATTTGAACTGAAGGTTGCAACCAAGCTAGTGGCACTACTATCTGGTTGCCACCGAACGCCATGGTATATCGGCGGCCAGTGTCGCAAAGCACGCTCCGCTACTTCTTGTCCGGTTATCGTGTGGGCACATAGGTCTGTTGTGTTCGGAATATCGGAAGAGGCTCAGAGCTTTGGCGTGTACATGAAAGAGGCATATCCACTCGTGTATCGTATACATTGCAGGAGCCCTGGTCAGTCATACTCAAGAGCTGTGGTATGTGGCGTGCTCGGGGAACAAGATAGATGGAGGCTTGATGATAACTCAAAACAAGATACCCCTATTCCAAAATCTAACGCTAAACATG	ATGGCGTCCACACAGCACGTCCTGCTTTCGCCGGCGGAACTTGCCTACCTCCACGCTTCACTCAGCCTCACGCCTCCTATCCGCCCGGACGGCCGTTCTCCTACACAGTTCCGCCCCCTCGTCGCTGAGACAGGCATTCTCCCTGGCACCAATGGCAGCGCACGTATCTGCTTCGCCGACGGTACAGAAGCCATTGTTGGCGTTAAGGCGGAAGTCGAGAGGACGAGGACAAGACACGATTTCCCCTCGCTAGATGAAAGTGCTGAGGACGATGACGACTTGGACGATAACCAGAACGAGGTGATTAAGGGCGACAACGACTGGGTAGAGATGACGGTGGAAATTCCCGGGTACAGAGACGACGACGCGGGGACTGTGTTCCTCTCCGCCATGCTTAGTGAAGCGCTGTTGGCGGATGGCGAGTTTACAAAGAGGCTGTGGATCAACCAAAGGTTTCACTGGAAGCTCTACCTTGACATTCTTCTGATCTCCCCGCCGCTTTCATATCCCCTCCCCCTCCTTTCTCTAACCACACATCTCGCCCTCCTCGCGGCCCGTCTCCCACGCCTAAAGTCCGAAGGCGACGAAGATCCCCTCTTCGACGACGACTGGGCAGCCGCTCCCTACCTCTACCCCAGACCTTCAGAGAAAGGTTCCAAAGCGACGGCCCCAGCCCCCGCTGCTGCCAGGCCACCCGTCACCCTCCTCGTCATGGCCGTTGGTAACAACATCATCTTCGACCCTTCCAAGGAGGAGCTAGCCGTCGCCGACGTTGCGCTGGCCGTTTCCGTTGGCGAATCTTCCTCCTCCACCACTTCTACGACCAGCAGCAAACCCACAGCAATGGACATCGACACTGAAGAGACAAAAGGACACAACCTCCGCCTTCTATCGGTGCGAACAATCGATCCCCCTTCGCGATTGACCCCTCCTGGTATTCCCAACGCAAGCAATAGCGCTTATGGAGCGAATGCGGGCGCGAAGGATGCCGAGAAGAAGAAGCAGCAGCAGGAACAGGCGAGGACAGCCGAGTCTGAGGCCGTCGAGGGTGTGTGGAAGGCACCTAGAGGCGGCGCCAAGACGTTGGTAATGGCTACGATGGTGCAGAAGGTTTTGGAGAAGGGAGGCGTGGCCGATGAGGTGTTGGATGCGCTGGATGGGGTTGATTTGAACTGA
NCU01807	NcraOR74A_LGII: 2,358,184 - 2,359,812 (+)	2	1519	738	hypothetical protein	null	null	null	30	0	MSSATSTMIPRFLLPQYGRIWQRPTQKLIQRRLASTKSTAEANTTPSGQRVLAKPERFNPPSHGSRLPNKKNVPRHYGGDLSFQEKQAQAQKEYPGLMPGEGTFGWWFWNNKWFHMCLTLGSLFAIAIYTATENFKRTSPFADMLPARGDFFSHPIDSFSHLGHVIRLHEAHKSAEISARRQRAIDDVAKRTMYRKAHGLPEEQGIAGFIKLKEPERIASMSRGVLEPEVTASAAKAEPQQEEQQ	CATCACCCAATTTTCATTTTTTTTTTTTTTTTGATGCGGCATGGTAGCGGCAATTTCTTGTGTCATGTTGTTACCCGTGGTCATCCGATTGACCGATTGAGCCGCAAAAAGAACCAAGGCCGACTTCTGGGCACCCTTCCGACCCCGACCGCCCGATCCACAACACCCGGCCATCCACGTCGCCGCCGGGGAATCCCACCTTTGCGATTCGGCAGCCTGACCCCACACCCATACAGCAGCGACCTGATGCGGCACGGCCTGTCGTCCAAAACACTCAAGCGCATCAGTACCACTAGCAAAATTCCAAACCCAAAATCTTGACTGGAGTAGCTGTACTGCTGTTGTAGCCACGCAGCTGGGCGCACATAGGGACCAGAAGGGGAAGAACAATAATACAGACCATGTCGTCAGCAACCTCCACCATGATCCCCCGCTTTCTCCTCCCACAGTACGGGCGCATCTGGCAACGGCCCACCCAAAAGCTTATCCAACGCCGTCTCGCATCCACAAAGTCAACAGCGGAAGCCAACACAACGCCATCCGGCCAGCGCGTCCTCGCAAAACCCGAGCGCTTTAACCCTCCTTCACACGGCTCCCGACTTCCCAACAAGAAAAACGTCCCGCGGCACTATGGCGGCGACCTCAGCTTCCAGGAGAAGCAGGCCCAGGCGCAAAAGGAATACCCGGGCCTGATGCCCGGCGAGGGAACCTTCGGGTGGTGGTTCTGGAATAACAAGTGGTTTCACATGTGTTTGACCTTGGGCTCTCTGTTCGCCATAGCCATCTACACCGCAACCGAGAACTTCAAGCGCACCTCTCCCTTCGCCGACATGCTCCCTGCCCGCGGTGACTTTTTCAGCCACCCCATCGACTCCTTCAGTCACCTGGGCCATGTCATCCGGCTGCACGAGGCGCACAAGTCCGCCGAGATCTCGGCCAGGAGACAGCGGGCCATCGACGACGTAGCCAAGCGGACCATGTATAGGAAGGCGCACGGTCTGCCCGAGGAACAAGGCATTGCGGGCTTCATCAAGCTGAAGGAACCGGAGCGGATTGCTAGCATGTCGAGGGGGGTGTTGGAACCGGAGGTTACTGCGTCTGCCGCCAAGGCAGAGCCGCAGCAGGAGGAGCAGCAATAATGGGCCGTTGCTAACCTGAGGCGGGAGTGAAGGTGGTGCAAGGAACCTGCGGCTTGAGATGGAAATGAGGGAATGGGGCGTGGGCAATTATAGCGTGGTATAGCGCTGTGATTCCGATCACGCTGCCCCGCGGCTGTCTCCGGAAGAAGGTGGAATGGAAAGAGGTATAGTCTACGGAAGAGGAGATGCTTGTGATGACTATGTGTACGATTAAGTGTTATTAATGACTTGACGGGCAGCGGGCACAGAAAAGCATGTTTAGCGTTAGATTTTGGAATAGGGGTATCTTGTTTTGAGTTATCATCAAGCCTCCATCTATCTTGTTCCCCGAGCACGCCACATACCACAGCTCTTGAGTATGACTGACCAGGGCTCCTGCA	ATGTCGTCAGCAACCTCCACCATGATCCCCCGCTTTCTCCTCCCACAGTACGGGCGCATCTGGCAACGGCCCACCCAAAAGCTTATCCAACGCCGTCTCGCATCCACAAAGTCAACAGCGGAAGCCAACACAACGCCATCCGGCCAGCGCGTCCTCGCAAAACCCGAGCGCTTTAACCCTCCTTCACACGGCTCCCGACTTCCCAACAAGAAAAACGTCCCGCGGCACTATGGCGGCGACCTCAGCTTCCAGGAGAAGCAGGCCCAGGCGCAAAAGGAATACCCGGGCCTGATGCCCGGCGAGGGAACCTTCGGGTGGTGGTTCTGGAATAACAAGTGGTTTCACATGTGTTTGACCTTGGGCTCTCTGTTCGCCATAGCCATCTACACCGCAACCGAGAACTTCAAGCGCACCTCTCCCTTCGCCGACATGCTCCCTGCCCGCGGTGACTTTTTCAGCCACCCCATCGACTCCTTCAGTCACCTGGGCCATGTCATCCGGCTGCACGAGGCGCACAAGTCCGCCGAGATCTCGGCCAGGAGACAGCGGGCCATCGACGACGTAGCCAAGCGGACCATGTATAGGAAGGCGCACGGTCTGCCCGAGGAACAAGGCATTGCGGGCTTCATCAAGCTGAAGGAACCGGAGCGGATTGCTAGCATGTCGAGGGGGGTGTTGGAACCGGAGGTTACTGCGTCTGCCGCCAAGGCAGAGCCGCAGCAGGAGGAGCAGCAATAA
NCU01808	NcraOR74A_LGII: 2,356,042 - 2,357,819 (-)	3	1157	327	cytochrome c-1 (cyc-1)	electron carrier activity, heme binding, iron ion binding	null	null	81	0	MGFSAGDSKKGANLFKTRCAQCHTLEEGGGNKIGPALHGLFGRKTGSVDGYAYTDANKQKGITWDENTLFEYLENPKKYIPGTKMAFGGLKKDKDRNDIITFMKEATA	GGAGGGCGTTGCCAGCGAGTGGTTGCCAGCTGTGAGCACATTGAGGACTAAAAAAAAGTTGGATCAAGATCCTCAGCGTGTTGCGGTGTTCAGCCAGCCAGCTTTCTGGAGACAGCGAGCGCGGACGCCGGGGGGAGGCTGGCTTGCATGGATTGCACGCTGCAATACTGACTGGCGCCGTGTGGCCGGGATCCCGTCACTTTCCACTCTTGGTTTGCAACTTTTTTGTTCCTACTATTTCTTACGCCTCACCGGAGCTTTTTCTTCCTCTCCCTTTCCCCTTTCCTGTTCTCAGTCATCTCAACTTCCAGTATTCCCTATACACCTTTGCGGTTTTAACGCTTCCTCATAAACCAATCAGTCAAAATGGGCTTCTCTGCCGGTGATTCCAAGAAGGGTGCCAACCTCTTCAAGACCCGTTGCGCTCAGTGCCACACCCTTGAGGAGGGCGGCGGCAACAAGATCGGCCCCGCTCTTCACGGCCTCTTCGGCCGCAAGACCGGCTCCGTCGACGGCTACGCCTACACCGATGCCAACAAGCAGAAGGGCATCACCTGGGACGAGAACACTCTCTTCGAGTACCTCGAGAACCCCAAGAAGTACATCCCTGGTACCAAGATGGCCTTCGGTGGTCTCAAGAAGGACAAGGACAGGAACGACATCATCACCTTCATGAAGGAGGCTACTGCTTAAATGCAATCTGTTTGATGATGGGCGTTGTTCTCGAGGAGTTATGGGACTGTATTAATAAAAAGGGAGATTTTTTTTTTGCATTAGACGGGCTTGGCACATCCCTCTTCGTTGTTGGACCATAGACTAGACGACTTGTGCTCGGCGATTCTTGGTTGTTTTTCGACAACCACGATATCTCAAAACCTCCTCTGTATGAAGTTACGAAGAAATACCCCATTCCCCCTTACACCCCCTTTCTTGATCCCGTTCCTGCCGTGTATGTATGGTTTGGTGCTTGACGGTCACGCGAGATTGAAGGCGACAGAGTAATCACTGGTCAGCTTCTTTTGAGCGTTCAAAAGCGAGGCAGGCATTTTTCAGATTTGATGATGATGTTATAAAGAATGGAGGACTGTCATATCTAACTGCATTCAAAATACAATAAAGCATCTCTGCTCACGCGATAATTTACATCTACCTAACCG	ATGGGCTTCTCTGCCGGTGATTCCAAGAAGGGTGCCAACCTCTTCAAGACCCGTTGCGCTCAGTGCCACACCCTTGAGGAGGGCGGCGGCAACAAGATCGGCCCCGCTCTTCACGGCCTCTTCGGCCGCAAGACCGGCTCCGTCGACGGCTACGCCTACACCGATGCCAACAAGCAGAAGGGCATCACCTGGGACGAGAACACTCTCTTCGAGTACCTCGAGAACCCCAAGAAGTACATCCCTGGTACCAAGATGGCCTTCGGTGGTCTCAAGAAGGACAAGGACAGGAACGACATCATCACCTTCATGAAGGAGGCTACTGCTTAA
NCU01809	NcraOR74A_LGII: 2,353,075 - 2,355,977 (+)	1	2903	2655	AAA family ATPase/60S ribosome export protein Rix7 (ribosome biogenesis-34)	ATP binding, nucleoside-triphosphatase activity, nucleotide binding	null	null	84	0	MPGRANLRHGIDRDVYQLVVKLEIEEEDRREAIIEKEGKNSKNLSSRRGLSVSSVYDSIKRSNSSLARQKKKLLEDSIERVLDLRREEAKKDAVEDSDDAIEAADEAEAAKRNKSAEATATGFLNKQIAKAWGLAAPKLPATTAVSGEGVAVVENGGGEAGAAGEGGSGSVPQTPGLGAAAVAPGSSERQANGEPRGKKRKAEKISKEKEVDRSPPTGISIKDIAGVDDTLDKLLHEVWFPLCAGEACAKMGYRYDNGVLLHGPSGCGKTTLAHAVAGSVGAAFIPVSAPSIVGGTSGESEKNIRDVFDEAIRLAPCLIFIDEIDAIAGKRESANKGMEGRIVAEIMNGMDRIKQQTPLGKNVVVLAATNRPDFLDPAIRRRFSAEIDMGMPNERAREHILKSLSRDLNVADDVNFAELAKLTPGYVGSDLQYVVKAAVSESFRGSLDALLEKARQLRAAAAEAATAAITSDSPEGHEEQQKQIQKELDDTLTGISQKQRDWLLLEDHRQASWSDSCITMAQFRLAVSRVQPASKREGFSTIPDTTWAHVGALDEVRKKLEMSIIGPIKRPELFTKVGIKPAAGILLWGPPGCGKTLVAKAVANESKANFISIKGPELLNKYVGESERAVRQLFARAKSSAPCILFFDEMDALVPKRDDSLSDASARVVNTLLTELDGVGDRSGIYVIGATNRPDIIDEAIRRPGRLGTSIYVGLPSAEDRVDILRTLYRNSIARAKASQTAAAAPPRPTPTTTPAVEGDVMDIDGGSGAVLPGQQTPSATAAAMDETMQEAEKQLERVALDLRCTGFSGADLGNLMQAAAQACLERAYLSQMYQSSKESGTPTEEEKVTDMVANPVITPEDWEKALNEVKPSVKDPEKYVHID	ATTCCCTTTCTTGTTGAACTTACACTTCAAGTTACTTCACCTTCCCGCCCAACCTGACTTCATCCTTTCATTTCACAATAAATTCATCCGCCGTTAGTTGCCGCCACCATAATATAGCAACGGGCACTTTGCACAAAATGCCTGGCCGTGCCAACCTACGGCATGGCATCGACCGCGATGTCTACCAGCTCGTCGTGAAACTGGAGATTGAGGAGGAAGACAGGCGAGAGGCCATCATCGAGAAGGAAGGCAAGAACAGCAAAAACCTATCGAGCAGGCGAGGGCTCTCAGTCTCATCCGTTTACGACTCAATAAAACGGTCCAACTCGAGTCTTGCGCGCCAAAAGAAGAAACTACTGGAGGACTCCATCGAGCGGGTGCTCGACCTACGACGAGAGGAGGCCAAAAAGGACGCGGTCGAGGATTCGGACGATGCAATTGAGGCGGCGGATGAGGCCGAAGCGGCCAAGAGGAACAAGTCGGCTGAGGCGACGGCTACAGGGTTTCTGAACAAGCAGATTGCGAAGGCATGGGGTTTGGCCGCGCCGAAGCTGCCTGCGACGACGGCAGTGAGTGGTGAAGGTGTGGCGGTGGTGGAAAATGGTGGAGGGGAGGCGGGTGCCGCTGGTGAAGGGGGATCGGGCTCAGTTCCACAAACCCCCGGACTCGGAGCGGCTGCTGTAGCTCCAGGATCATCTGAGAGACAGGCGAATGGAGAGCCTAGAGGAAAGAAGAGAAAGGCGGAGAAGATATCGAAGGAGAAAGAGGTCGACCGGTCGCCGCCCACGGGCATCTCCATCAAGGACATTGCCGGTGTGGACGATACCTTGGACAAGCTTCTACACGAGGTGTGGTTCCCGCTTTGTGCGGGTGAGGCCTGTGCCAAGATGGGATACCGTTACGACAATGGCGTGCTCCTCCACGGCCCTTCGGGCTGCGGCAAGACCACGCTTGCTCACGCCGTGGCTGGCAGCGTTGGCGCCGCCTTCATTCCTGTCTCTGCGCCTTCCATCGTCGGCGGCACCTCGGGCGAGTCAGAAAAGAATATCCGTGATGTCTTCGATGAAGCGATCCGTCTCGCCCCGTGCCTCATCTTTATCGACGAAATCGACGCCATTGCTGGCAAGCGTGAGAGCGCTAATAAGGGCATGGAAGGCCGTATCGTAGCGGAAATCATGAACGGCATGGACCGCATCAAGCAGCAGACACCCCTTGGCAAGAATGTTGTCGTTCTGGCCGCCACCAACCGTCCGGACTTTTTGGATCCCGCCATCCGTCGCCGCTTCAGCGCCGAGATCGACATGGGCATGCCCAACGAGCGCGCCCGCGAGCACATTCTCAAGTCCCTCTCTCGCGACCTCAACGTGGCCGACGACGTCAATTTCGCCGAGCTTGCCAAGCTAACACCCGGCTACGTCGGTTCCGATCTGCAGTACGTCGTCAAAGCCGCCGTGTCCGAATCCTTCCGTGGAAGTCTCGACGCCCTGCTCGAAAAGGCGCGCCAACTGCGCGCTGCCGCTGCAGAAGCTGCCACTGCCGCTATCACCTCCGACTCCCCCGAGGGCCACGAAGAGCAACAGAAACAGATTCAAAAGGAACTCGACGACACCCTCACCGGCATCTCCCAAAAACAGCGCGACTGGCTCCTCCTCGAGGACCACCGCCAAGCCTCGTGGTCCGACAGCTGCATCACCATGGCCCAATTCCGCCTCGCCGTCTCCCGCGTGCAGCCGGCCTCCAAGCGTGAAGGCTTCAGCACGATACCTGACACCACGTGGGCGCATGTGGGCGCTCTTGACGAAGTCCGCAAGAAGCTCGAGATGAGCATCATCGGCCCCATCAAGCGGCCCGAACTTTTCACCAAGGTGGGCATTAAACCGGCCGCCGGTATTTTGCTCTGGGGTCCTCCAGGCTGCGGTAAGACGCTGGTCGCCAAGGCCGTAGCCAACGAGTCCAAAGCCAACTTCATCTCCATCAAGGGTCCCGAGTTGCTGAACAAGTATGTGGGCGAATCCGAGAGAGCAGTCCGCCAGCTTTTCGCGCGCGCCAAGTCCTCGGCCCCCTGCATCTTGTTCTTCGACGAGATGGACGCCCTGGTGCCCAAGCGCGACGACTCGCTCTCCGACGCCAGCGCCCGCGTCGTCAACACCCTGCTCACGGAGCTTGACGGTGTTGGCGACCGCAGCGGTATCTACGTCATTGGCGCTACGAACAGGCCGGACATCATTGACGAGGCGATCAGAAGACCGGGCAGATTGGGAACGAGCATCTACGTCGGCTTGCCCAGCGCGGAGGATCGGGTGGACATTCTCCGAACACTCTACAGGAACTCGATTGCGAGGGCCAAGGCTTCCCAGACGGCTGCTGCTGCTCCTCCTCGTCCTACGCCTACTACGACACCCGCTGTGGAGGGAGACGTAATGGATATCGATGGCGGCTCTGGCGCTGTTCTGCCAGGCCAACAAACGCCCTCGGCCACCGCCGCCGCTATGGACGAGACCATGCAGGAGGCGGAGAAGCAGCTGGAGCGTGTCGCGCTGGATTTGCGCTGCACCGGCTTCTCGGGTGCCGATCTGGGCAACTTGATGCAGGCGGCTGCCCAGGCTTGTTTGGAGAGGGCGTACCTGAGCCAGATGTACCAGTCTAGTAAGGAGAGTGGTACGCCAACGGAGGAGGAGAAGGTGACGGATATGGTGGCTAACCCGGTCATCACTCCGGAGGACTGGGAGAAGGCGCTGAACGAGGTGAAGCCTAGTGTGAAAGATCCGGAAAAATATGTCCATATTGATTAGCAGATGAGAAGGGATTGCAACATGGCGTTCTAGGGTTTATAAAAAAATGGTCTTGATGCTTTGATAATTATACCTATAGATTTATTTGGGTATCGGAAACATGAAAATTGC	ATGCCTGGCCGTGCCAACCTACGGCATGGCATCGACCGCGATGTCTACCAGCTCGTCGTGAAACTGGAGATTGAGGAGGAAGACAGGCGAGAGGCCATCATCGAGAAGGAAGGCAAGAACAGCAAAAACCTATCGAGCAGGCGAGGGCTCTCAGTCTCATCCGTTTACGACTCAATAAAACGGTCCAACTCGAGTCTTGCGCGCCAAAAGAAGAAACTACTGGAGGACTCCATCGAGCGGGTGCTCGACCTACGACGAGAGGAGGCCAAAAAGGACGCGGTCGAGGATTCGGACGATGCAATTGAGGCGGCGGATGAGGCCGAAGCGGCCAAGAGGAACAAGTCGGCTGAGGCGACGGCTACAGGGTTTCTGAACAAGCAGATTGCGAAGGCATGGGGTTTGGCCGCGCCGAAGCTGCCTGCGACGACGGCAGTGAGTGGTGAAGGTGTGGCGGTGGTGGAAAATGGTGGAGGGGAGGCGGGTGCCGCTGGTGAAGGGGGATCGGGCTCAGTTCCACAAACCCCCGGACTCGGAGCGGCTGCTGTAGCTCCAGGATCATCTGAGAGACAGGCGAATGGAGAGCCTAGAGGAAAGAAGAGAAAGGCGGAGAAGATATCGAAGGAGAAAGAGGTCGACCGGTCGCCGCCCACGGGCATCTCCATCAAGGACATTGCCGGTGTGGACGATACCTTGGACAAGCTTCTACACGAGGTGTGGTTCCCGCTTTGTGCGGGTGAGGCCTGTGCCAAGATGGGATACCGTTACGACAATGGCGTGCTCCTCCACGGCCCTTCGGGCTGCGGCAAGACCACGCTTGCTCACGCCGTGGCTGGCAGCGTTGGCGCCGCCTTCATTCCTGTCTCTGCGCCTTCCATCGTCGGCGGCACCTCGGGCGAGTCAGAAAAGAATATCCGTGATGTCTTCGATGAAGCGATCCGTCTCGCCCCGTGCCTCATCTTTATCGACGAAATCGACGCCATTGCTGGCAAGCGTGAGAGCGCTAATAAGGGCATGGAAGGCCGTATCGTAGCGGAAATCATGAACGGCATGGACCGCATCAAGCAGCAGACACCCCTTGGCAAGAATGTTGTCGTTCTGGCCGCCACCAACCGTCCGGACTTTTTGGATCCCGCCATCCGTCGCCGCTTCAGCGCCGAGATCGACATGGGCATGCCCAACGAGCGCGCCCGCGAGCACATTCTCAAGTCCCTCTCTCGCGACCTCAACGTGGCCGACGACGTCAATTTCGCCGAGCTTGCCAAGCTAACACCCGGCTACGTCGGTTCCGATCTGCAGTACGTCGTCAAAGCCGCCGTGTCCGAATCCTTCCGTGGAAGTCTCGACGCCCTGCTCGAAAAGGCGCGCCAACTGCGCGCTGCCGCTGCAGAAGCTGCCACTGCCGCTATCACCTCCGACTCCCCCGAGGGCCACGAAGAGCAACAGAAACAGATTCAAAAGGAACTCGACGACACCCTCACCGGCATCTCCCAAAAACAGCGCGACTGGCTCCTCCTCGAGGACCACCGCCAAGCCTCGTGGTCCGACAGCTGCATCACCATGGCCCAATTCCGCCTCGCCGTCTCCCGCGTGCAGCCGGCCTCCAAGCGTGAAGGCTTCAGCACGATACCTGACACCACGTGGGCGCATGTGGGCGCTCTTGACGAAGTCCGCAAGAAGCTCGAGATGAGCATCATCGGCCCCATCAAGCGGCCCGAACTTTTCACCAAGGTGGGCATTAAACCGGCCGCCGGTATTTTGCTCTGGGGTCCTCCAGGCTGCGGTAAGACGCTGGTCGCCAAGGCCGTAGCCAACGAGTCCAAAGCCAACTTCATCTCCATCAAGGGTCCCGAGTTGCTGAACAAGTATGTGGGCGAATCCGAGAGAGCAGTCCGCCAGCTTTTCGCGCGCGCCAAGTCCTCGGCCCCCTGCATCTTGTTCTTCGACGAGATGGACGCCCTGGTGCCCAAGCGCGACGACTCGCTCTCCGACGCCAGCGCCCGCGTCGTCAACACCCTGCTCACGGAGCTTGACGGTGTTGGCGACCGCAGCGGTATCTACGTCATTGGCGCTACGAACAGGCCGGACATCATTGACGAGGCGATCAGAAGACCGGGCAGATTGGGAACGAGCATCTACGTCGGCTTGCCCAGCGCGGAGGATCGGGTGGACATTCTCCGAACACTCTACAGGAACTCGATTGCGAGGGCCAAGGCTTCCCAGACGGCTGCTGCTGCTCCTCCTCGTCCTACGCCTACTACGACACCCGCTGTGGAGGGAGACGTAATGGATATCGATGGCGGCTCTGGCGCTGTTCTGCCAGGCCAACAAACGCCCTCGGCCACCGCCGCCGCTATGGACGAGACCATGCAGGAGGCGGAGAAGCAGCTGGAGCGTGTCGCGCTGGATTTGCGCTGCACCGGCTTCTCGGGTGCCGATCTGGGCAACTTGATGCAGGCGGCTGCCCAGGCTTGTTTGGAGAGGGCGTACCTGAGCCAGATGTACCAGTCTAGTAAGGAGAGTGGTACGCCAACGGAGGAGGAGAAGGTGACGGATATGGTGGCTAACCCGGTCATCACTCCGGAGGACTGGGAGAAGGCGCTGAACGAGGTGAAGCCTAGTGTGAAAGATCCGGAAAAATATGTCCATATTGATTAG
NCU01810	NcraOR74A_LGII: 2,349,489 - 2,352,769 (+)	5	2993	1212	hypothetical protein (mic-7)	null	null	null	52	0	MRATATLPAADNALLDDSSISNNGPTAGHRRLAPSFPIMSQQSNSQENSTSLKGSSKDGSNGGTSTSTSSLTNAGPSSDGQFWNSTQRLAKKYRTEVAASASSVLSTMSTFPLDSVKTRMQTYKYAGFVDCVKQTYHTERLRGFFRGVTAPMLSITAVRTVSFSIYQRSKYAYSDWVKRNFGFDVMSHVASHGSLPNFWTVATFGAAGATAGSCITLIACPFELTKLSAQVSVLMADKKNCLKPGSHAIAASYQNKGTLKTMGNIVKHRGLGGLYTGFGLHLTRDTLGTAMYFITYESSKQLLTTFGGAGTHNNPFAVLIAGGMCGIVSWALIYPVDSAKSIYQRNSLMYSKGEKVEPVKIRFFQRNMYRGLGVSMARSCAVNAVFFSSFEFLKKRIKAMEDH	CGTCATTATAGTGGAGTTCCCCATCGTTATGTCCATACATATCGTGACTGCCTTTGTTTCCACTGCGACTCAGCCGAGAGAAATGGTCCAACGGCGAAAGGCGCCCGAAGACTGCCGGACCGGGACCCAGCAAGCGGTCACGATGCGTGGAAGTACCCGCCATAGCTCCATTTCCCGTAGCATCGTGACTCCGAACCCCCGGTCTGGAATTCCGTCTCTGCAACAACTCCAACTTTCCACTTCCTCCTCTTCTCTCTCCAATTGCACTCCCACACCACCAGCTATTGCACGCCTCTGTACACTCCGAGTACCTGTACACTCGTGCCGTCACAAGCCACCATCAGTTCCAACAGCAGTCCCGACGGAACAGTGCATTGCTAGCACACACACACCTCACCACTGCATTCATCGTCGAACCCCGCAACCAACCCGGGCAAGCTTCACACTCGCACGACAACTTTAAGTGCACTGCATTGCACCCAGAGACAGTCGCGGTTCCAAGCCTACGCTACCCGGTCACCTCGAGCTCCAATCTCTCCAGCTTCCTGTGTTCCAGTCACACAGCGTCAACTAGCTACCCTTCAACTTCCCACTCGACGGGAGGTACCTTACGATAAGCAAACCGGCATCGCCTGCCGTCTGTCGCTTGTCGCCGTCCATCGGTCAACTGTCATCCGACTAGGGAATAGGGACGCCCTCGGCACCAACCAATCCCTATTCCCCTTCCCCTCTTCGTCGATCAGGCCTCCGGCCCTTGAATCCTGCCTCAAACTTGTACATTCGCCTTCTCTCCGACTCGTTCCACCATCAGAAAAAGCTCAATAGTTGCGCGGGACCACCCATTGAGAGCTACATAGGGGAAGGGACACCGGTTTCTCACCAGACCGAGAAGCACGCGCGGGGTGGGGTGTCTTTGACGGACCTTCGCCAGCCAGCATAACGGCGTTTTGCAACTGTGCCCAGGACTTTGGTCTCGATCGACGAGACCACTGTCTAGCCGGACGGGCCTCTTCCGAGTTGATCCCCGGCAAAGGGCAGTCCCCCGTTTTGCAGATCATATACGAGATTAGAGCTACGACAAGGGGCGACTTCGCGCGCCACGAGATTATCAACAAGTATGCGCGCGACAGCAACCCTTCCAGCTGCCGATAACGCCCTCCTCGACGACAGCAGTATATCGAACAATGGCCCAACCGCTGGCCACCGTCGCCTTGCACCATCATTTCCCATCATGTCGCAACAGAGCAACAGCCAGGAGAACAGTACATCGCTGAAAGGGAGCTCTAAAGATGGCTCAAATGGGGGAACCAGCACGAGCACGAGCAGCCTTACAAATGCCGGTCCTAGCAGCGATGGGCAGTTTTGGAACAGCACACAACGACTGGCGAAAAAATACCGCACCGAGGTTGCCGCTTCGGCCTCGAGCGTGCTGTCCACCATGTCCACGTTCCCCCTTGATAGCGTCAAGACACGGATGCAGACGTACAAATATGCCGGATTTGTCGATTGTGTCAAGCAGACATATCACACCGAGAGGCTCAGGGGCTTCTTTCGAGGCGTCACGGCCCCGATGCTCAGCATAACTGCGGTACGGACTGTGTCGTTTTCCATCTATCAGCGCTCCAAATACGCATATAGTGACTGGGTCAAACGCAACTTTGGCTTTGATGTCATGAGCCATGTCGCCTCCCACGGGTCGTTGCCCAATTTCTGGACTGTTGCCACCTTTGGCGCCGCTGGCGCAACGGCCGGATCGTGCATAACTTTGATAGCTTGCCCATTCGAGTTGACTAAGCTCAGCGCGCAAGTTTCAGTTTTGATGGCAGACAAGAAGAATTGCCTAAAACCGGGAAGCCATGCCATTGCTGCGAGTTACCAAAACAAGGGAACTCTGAAGACAATGGGAAACATTGTGAAGCACAGAGGGCTGGGCGGTCTTTACACAGGATTCGGCTTGCATTTGACCCGAGATACCCTCGGTACCGCCATGTACTTCATTACTTACGAAAGCAGCAAACAGCTGCTTACTACTTTTGGCGGGGCTGGCACCCATAACAACCCCTTCGCAGTGTTGATCGCCGGTGGCATGTGCGGAATAGTCTCTTGGGCGTTAATCTACCCGGTCGACTCAGCCAAGAGCATTTATCAACGCAACTCGCTCATGTATTCCAAGGGCGAAAAGGTCGAGCCCGTCAAGATCCGTTTCTTCCAGCGCAACATGTATCGCGGTCTTGGTGTATCAATGGCCCGGTCTTGTGCTGTTAACGCCGTCTTCTTCTCGTCGTTCGAATTCCTGAAGAAACGCATTAAGGCCATGGAAGACCATTAGCATCGTCGCTACACATCCCAGAAAAAAAGAACCGGTCACCATCGGCGAATGGTATCTGTCGGGTTTTGTGCAACAGCAACCATTCTTTAGAGGTGCATAGTGCTGGGTTATGCGTCACAACATTCAGTACCGTGAGCAGTTGGGAGACTACGCATCATTTGAATGGCGCAGTGTATACGGGGAGATATTTCAGGGTAACACGTATAAATCATGTCTGCGTATCGGCATTGCGAAACAGAGTCGCATACAGCAGGTACGCAAGAGATGTCTGGCGAGGGATAACATCTCGGCTGATCTGCATCGAGGAGGAAGTTCATATTATTTGGTTTTATCTCAGAGGATCTACCTCAGGGAAAGGAGATGGTGCATACGACAGCGACAAGCTTGTCTGGAACGGCGTTTATTTTTTACGGTTCAGTTGAAGTAAAGTGTTCGGGCGTATCTCCCACTCAGCACACTTGGGAGAGGTGTGTAGTTGATCGGTCCTGTTTGTGAAACATACTTTAGGGAAAGGACCTTGGGACATCGTAGCGAGTGCAATTAGAGCGATCAAACACCAAAGAAAATATCCTGGCTGTAGCTGGGTATTGCGATTGTGTCTGTCTATTTGTACGATGTCACAGAGCTACGAAGTTTGTGTCGATGGTACAGCTGCTAAAGAAAC	ATGCGCGCGACAGCAACCCTTCCAGCTGCCGATAACGCCCTCCTCGACGACAGCAGTATATCGAACAATGGCCCAACCGCTGGCCACCGTCGCCTTGCACCATCATTTCCCATCATGTCGCAACAGAGCAACAGCCAGGAGAACAGTACATCGCTGAAAGGGAGCTCTAAAGATGGCTCAAATGGGGGAACCAGCACGAGCACGAGCAGCCTTACAAATGCCGGTCCTAGCAGCGATGGGCAGTTTTGGAACAGCACACAACGACTGGCGAAAAAATACCGCACCGAGGTTGCCGCTTCGGCCTCGAGCGTGCTGTCCACCATGTCCACGTTCCCCCTTGATAGCGTCAAGACACGGATGCAGACGTACAAATATGCCGGATTTGTCGATTGTGTCAAGCAGACATATCACACCGAGAGGCTCAGGGGCTTCTTTCGAGGCGTCACGGCCCCGATGCTCAGCATAACTGCGGTACGGACTGTGTCGTTTTCCATCTATCAGCGCTCCAAATACGCATATAGTGACTGGGTCAAACGCAACTTTGGCTTTGATGTCATGAGCCATGTCGCCTCCCACGGGTCGTTGCCCAATTTCTGGACTGTTGCCACCTTTGGCGCCGCTGGCGCAACGGCCGGATCGTGCATAACTTTGATAGCTTGCCCATTCGAGTTGACTAAGCTCAGCGCGCAAGTTTCAGTTTTGATGGCAGACAAGAAGAATTGCCTAAAACCGGGAAGCCATGCCATTGCTGCGAGTTACCAAAACAAGGGAACTCTGAAGACAATGGGAAACATTGTGAAGCACAGAGGGCTGGGCGGTCTTTACACAGGATTCGGCTTGCATTTGACCCGAGATACCCTCGGTACCGCCATGTACTTCATTACTTACGAAAGCAGCAAACAGCTGCTTACTACTTTTGGCGGGGCTGGCACCCATAACAACCCCTTCGCAGTGTTGATCGCCGGTGGCATGTGCGGAATAGTCTCTTGGGCGTTAATCTACCCGGTCGACTCAGCCAAGAGCATTTATCAACGCAACTCGCTCATGTATTCCAAGGGCGAAAAGGTCGAGCCCGTCAAGATCCGTTTCTTCCAGCGCAACATGTATCGCGGTCTTGGTGTATCAATGGCCCGGTCTTGTGCTGTTAACGCCGTCTTCTTCTCGTCGTTCGAATTCCTGAAGAAACGCATTAAGGCCATGGAAGACCATTAG
NCU01811	NcraOR74A_LGII: 2,347,672 - 2,348,901 (+)	2	1167	399	hypothetical protein	null	null	null	24	0	MSNQELVHAYRHLLRWSLRAVQFSKPARFVVRDTLRAAFRDKNGTFEPSRVKSTLWFLESAATYVGVEHKIIKNLVHVRYIQNKSTGPWRIRAQTLSKSQQRALKDPVYEKEYEHFDKTIAMLNDTMNLCLR	TGATGATTACATAGCCGTTGGTTGCATCCCATCAGGACTTCAACACCCGTTACACCCTATATCATGTCGAACCAGGAGCTCGTCCACGCCTACCGACATCTTCTACGATGGTCGTTGAGGGCCGTGCAGTTCTCCAAGCCGGCGCGCTTTGTGGTTCGAGACACACTCCGTGCAGCCTTCCGCGATAAGAATGGCACTTTTGAGCCCTCGAGGGTCAAGTCAACGTTGTGGTTTCTCGAGTCGGCCGCGACGTATGTCGGGGTGGAGCACAAAATCATCAAAAATCTGGTACACGTTAGGTATATCCAGAACAAAAGCACCGGGCCATGGAGGATCAGGGCGCAGACGCTTTCCAAGTCCCAGCAGAGAGCGCTCAAGGATCCAGTGTATGAAAAGGAGTACGAGCATTTTGACAAGACAATCGCCATGTTGAACGATACAATGAACTTGTGTTTACGGTAAACAAGTGTCCGAAGTCCGGGCAACAGTGGCCAGGAGCGGTTCGAAGCCGGCCTCAGTGCCAGCGTTTTGTATGGGCATGCCCCCGGCCCTTCAAGCAGATCCACGGACGGGAAAAAGGAGGCGATCACAAGGGGCCAAACCGAGTCAGATGAGTCGGCTCCAATTGTCGTGATTACTCCACAAATTGGAGACACTTTTGCACACCGTCGGATCTTTCCCCAGGTTTCTCCGCATTGGATTTTTTATGATAGTGGTGTAAATGGTGGTTTGCGGTCTTGTCAATGGGGTGGCCAGCCATGTCCCACAAGTGAGGCCCAAAAGGACGCCGTCGATGCTCACAATGCGCTTCCGAGTAGCAACATCTAGGCTTCGGATGATGGTGGACTGCGGGCTGTCAACCAAAAAAGGGAAGGTCAACAACTGGAACATTGGGAGAACAGATGCGCGAGGAAGGGTTGCGGCACGTATACAACAGATATAAGGGTCAAAACACCCAACAACGGGATCTCGTGTTGCATGCGGGAAGCGGCTACAATTAGTTCATGCTCAACTTACCCGCCATGCCACCTTGTGGCGCGGTTTCCGTTCTAGGCGGGTTTTACCTCGGGGCTGCTGATGAGAGCCAAGATGTGACTGGCCTATCTCAGTTCTAGAAACCTTTTGAGATTAGATTGTAAAACCATGGACTCCTTTACTGAAAAAGTG	ATGTCGAACCAGGAGCTCGTCCACGCCTACCGACATCTTCTACGATGGTCGTTGAGGGCCGTGCAGTTCTCCAAGCCGGCGCGCTTTGTGGTTCGAGACACACTCCGTGCAGCCTTCCGCGATAAGAATGGCACTTTTGAGCCCTCGAGGGTCAAGTCAACGTTGTGGTTTCTCGAGTCGGCCGCGACGTATGTCGGGGTGGAGCACAAAATCATCAAAAATCTGGTACACGTTAGGTATATCCAGAACAAAAGCACCGGGCCATGGAGGATCAGGGCGCAGACGCTTTCCAAGTCCCAGCAGAGAGCGCTCAAGGATCCAGTGTATGAAAAGGAGTACGAGCATTTTGACAAGACAATCGCCATGTTGAACGATACAATGAACTTGTGTTTACGGTAA
NCU01812	NcraOR74A_LGII: 2,345,109 - 2,347,030 (-)	2	1842	1791	hypothetical protein	null	null	null	3	0	MAVITSMVPTSTAALIPSGVPVSAATPAVITSAAALRRQIGGTDVPILTSVCGYAVAKDAHLMPISPPEDMVCAMFPPNRLFGFCSKKSSLKDRHDIVDNCGWNAWCIDAYNCSYGCGIAEARTQFGTTRCHAASNPYCQLTRLTNTHTDEADPYWSVGCGDGHYTIHNYMLDQKAALGTSVLATTATTTTSSGKRDSVSTVAPLTTGDDNFTASHVQAPVPTISTAKPVIPISSSQPPEPSTLQQTHSAHTLLPSTSTSGDIALPPTLTSTSSTQTLPETQTSDIPTYISAANTPSEEDQNPKRHNPKSAILGSVIGALAVIYLILFTWWYRGPRRRKRAREAKEAAAAALRERGFWRPGAAPEHGLYGANRPQPHGIQELQGGTHGPREIHELGFGTMTRNPRTPTTRQRMPNTPLTKIKNGIDGDAHGSGNGELPGLSPLSPMVLSTGWGGSQATSASAASTTNMSGVTSTSSTNSGSRCGSGCRACAESGIFGIEKPAKEAVTATIKEVAELDGRNVTFEVRDRVRREQLEGIDLALEPVRWKGSGSGGGTGTGTTKGGAFGAGGGSNGAASTPMGAPVARTTLVPPEWNMF	CCTCACTTCGCGTTATCAGTCGTCGAATACAACACGATGGCCGTGATAACTTCAATGGTGCCCACGAGCACGGCGGCACTGATTCCAAGCGGAGTACCCGTAAGCGCAGCAACACCGGCAGTCATCACTTCGGCGGCAGCACTACGACGCCAAATTGGTGGAACTGATGTTCCAATATTAACCAGCGTCTGCGGCTATGCCGTCGCTAAGGATGCCCATCTCATGCCCATATCGCCTCCAGAGGACATGGTGTGTGCCATGTTTCCACCGAACCGGCTGTTTGGCTTCTGCTCGAAAAAGTCCTCCCTCAAAGACAGACACGACATCGTCGACAACTGCGGATGGAATGCCTGGTGTATCGATGCTTATAATTGCAGTTATGGCTGCGGTATTGCCGAGGCACGTACTCAGTTTGGCACAACAAGATGCCATGCCGCATCTAATCCATATTGCCAACTCACCCGTCTAACGAATACTCATACCGACGAAGCAGATCCATACTGGAGTGTCGGTTGCGGCGACGGTCATTATACGATTCACAACTACATGCTGGATCAAAAGGCCGCTCTCGGAACCTCTGTACTTGCTACCACCGCCACCACCACTACATCAAGCGGTAAGCGGGATTCGGTCTCGACTGTCGCTCCCTTAACCACCGGAGATGACAACTTCACTGCTTCCCATGTGCAGGCGCCCGTCCCAACAATTTCAACAGCAAAGCCCGTGATACCCATATCTTCGTCACAGCCACCAGAACCCTCAACACTCCAACAAACCCACTCAGCCCACACTCTCCTGCCATCCACTTCCACTTCCGGTGACATTGCCCTCCCACCTACCTTGACTTCAACATCCTCAACCCAAACCCTTCCCGAGACCCAAACCTCCGATATCCCCACTTATATTTCCGCTGCCAACACCCCCTCAGAAGAAGACCAAAACCCAAAGAGACACAACCCTAAATCCGCCATCCTCGGCTCGGTCATCGGCGCCCTGGCAGTTATATACCTCATCCTCTTCACATGGTGGTACCGCGGGCCTCGTCGGCGGAAGCGAGCGCGGGAGGCAAAGGAGGCGGCGGCGGCAGCGTTAAGAGAAAGGGGATTTTGGCGCCCAGGGGCAGCACCTGAACATGGACTGTATGGGGCGAATAGACCACAACCACATGGGATTCAAGAGCTTCAGGGAGGGACTCATGGACCTCGTGAGATTCATGAACTCGGGTTCGGAACAATGACGCGGAACCCACGTACGCCCACGACGCGTCAAAGAATGCCCAACACTCCACTGACAAAGATCAAGAATGGAATTGACGGGGATGCACATGGAAGCGGAAACGGAGAGTTACCAGGCCTAAGCCCCCTCAGCCCCATGGTTCTAAGTACAGGGTGGGGAGGCTCGCAGGCGACGAGTGCAAGTGCCGCTTCCACCACAAACATGTCGGGTGTCACCAGTACCAGTTCTACCAACTCTGGATCCAGATGCGGGAGTGGATGCCGAGCGTGTGCCGAATCTGGGATTTTCGGCATCGAAAAACCTGCCAAGGAGGCGGTGACCGCGACTATCAAGGAGGTGGCAGAGTTGGATGGACGAAACGTGACCTTTGAAGTAAGAGATCGAGTAAGAAGGGAACAGTTGGAGGGGATCGACTTGGCTCTTGAGCCTGTTCGGTGGAAGGGTTCGGGGAGTGGCGGTGGTACAGGTACAGGTACGACCAAAGGTGGAGCTTTCGGTGCTGGTGGCGGTAGTAACGGTGCAGCTAGCACCCCTATGGGTGCGCCTGTTGCGCGGACTACCTTGGTGCCTCCTGAGTGGAATATGTTTTAGAAAGCGAAGGATGAG	ATGGCCGTGATAACTTCAATGGTGCCCACGAGCACGGCGGCACTGATTCCAAGCGGAGTACCCGTAAGCGCAGCAACACCGGCAGTCATCACTTCGGCGGCAGCACTACGACGCCAAATTGGTGGAACTGATGTTCCAATATTAACCAGCGTCTGCGGCTATGCCGTCGCTAAGGATGCCCATCTCATGCCCATATCGCCTCCAGAGGACATGGTGTGTGCCATGTTTCCACCGAACCGGCTGTTTGGCTTCTGCTCGAAAAAGTCCTCCCTCAAAGACAGACACGACATCGTCGACAACTGCGGATGGAATGCCTGGTGTATCGATGCTTATAATTGCAGTTATGGCTGCGGTATTGCCGAGGCACGTACTCAGTTTGGCACAACAAGATGCCATGCCGCATCTAATCCATATTGCCAACTCACCCGTCTAACGAATACTCATACCGACGAAGCAGATCCATACTGGAGTGTCGGTTGCGGCGACGGTCATTATACGATTCACAACTACATGCTGGATCAAAAGGCCGCTCTCGGAACCTCTGTACTTGCTACCACCGCCACCACCACTACATCAAGCGGTAAGCGGGATTCGGTCTCGACTGTCGCTCCCTTAACCACCGGAGATGACAACTTCACTGCTTCCCATGTGCAGGCGCCCGTCCCAACAATTTCAACAGCAAAGCCCGTGATACCCATATCTTCGTCACAGCCACCAGAACCCTCAACACTCCAACAAACCCACTCAGCCCACACTCTCCTGCCATCCACTTCCACTTCCGGTGACATTGCCCTCCCACCTACCTTGACTTCAACATCCTCAACCCAAACCCTTCCCGAGACCCAAACCTCCGATATCCCCACTTATATTTCCGCTGCCAACACCCCCTCAGAAGAAGACCAAAACCCAAAGAGACACAACCCTAAATCCGCCATCCTCGGCTCGGTCATCGGCGCCCTGGCAGTTATATACCTCATCCTCTTCACATGGTGGTACCGCGGGCCTCGTCGGCGGAAGCGAGCGCGGGAGGCAAAGGAGGCGGCGGCGGCAGCGTTAAGAGAAAGGGGATTTTGGCGCCCAGGGGCAGCACCTGAACATGGACTGTATGGGGCGAATAGACCACAACCACATGGGATTCAAGAGCTTCAGGGAGGGACTCATGGACCTCGTGAGATTCATGAACTCGGGTTCGGAACAATGACGCGGAACCCACGTACGCCCACGACGCGTCAAAGAATGCCCAACACTCCACTGACAAAGATCAAGAATGGAATTGACGGGGATGCACATGGAAGCGGAAACGGAGAGTTACCAGGCCTAAGCCCCCTCAGCCCCATGGTTCTAAGTACAGGGTGGGGAGGCTCGCAGGCGACGAGTGCAAGTGCCGCTTCCACCACAAACATGTCGGGTGTCACCAGTACCAGTTCTACCAACTCTGGATCCAGATGCGGGAGTGGATGCCGAGCGTGTGCCGAATCTGGGATTTTCGGCATCGAAAAACCTGCCAAGGAGGCGGTGACCGCGACTATCAAGGAGGTGGCAGAGTTGGATGGACGAAACGTGACCTTTGAAGTAAGAGATCGAGTAAGAAGGGAACAGTTGGAGGGGATCGACTTGGCTCTTGAGCCTGTTCGGTGGAAGGGTTCGGGGAGTGGCGGTGGTACAGGTACAGGTACGACCAAAGGTGGAGCTTTCGGTGCTGGTGGCGGTAGTAACGGTGCAGCTAGCACCCCTATGGGTGCGCCTGTTGCGCGGACTACCTTGGTGCCTCCTGAGTGGAATATGTTTTAG
NCU01813	NcraOR74A_LGII: 2,341,940 - 2,344,977 (+)	5	2766	1698	high affinity glucose transporter (sut-4)	substrate-specific transmembrane transporter activity, transmembrane transporter activity	transmembrane transport	integral to membrane, membrane	51	0	MAGTRNPIHGLTGKPLIYFTSIFVSLGVFLFGYDQGVMSGIITGPYFKDYFNQPTSAQIGTMVAILEIGALISSLLVGRIGDIIGRRKTILYGSCIFFVGGALQTMATDMAMMMTGRIIAGLGVGMLSTIVPVYQSEISPPHNRGKLACIEFSGNIIGYTTSVWVDYFCGFLEGNISWRLPLLMQCIMGALLGLGSLIIVESPRWLLDNDHDEEGIVVIANLYGGGDIHNPRARDEFREIKMGVLLARQEGERTYSEMFKRYSRRVFIAMSAQALAQLNGINVISYYAPLVFESAGWVGHDAVLMTGFNGITYLLSTIPPWYIVDRWGRRHILLTGAVAMVLSLSAISYFLYLDTHWTPSAVVVMVMIYNAAFGYSWGPIPWLYPPEILPLKIRSKGASLSTATNWAFNFLVGEMTPILQELIHWRLYLIHAFFCAVSFVIVYFLYPETCGVRLEDMDALFGDSTNAFGTPTVSTPSLHAEVDPLVGPGSPVPRLDIRGRPLASAAIPGLPIDPPDEVEIINKSSSNQNRGGIGGLLSRLVGRRGRGSAEGSDSGSYAPLRQGDD	GCCGCAATTACCTCTCTCTACTTTACTTGATGGAAACTCCAGGTGTCTGTCATTACTAGTGCAGTCTTCAACTCTTCTCTGCAAGACACTCGGTCATCTGTCATTCTTAGTTGCACACGTGCACTTGCTTCCATTGCTTTCCCTTTGCCTTTTTGGTTGATCCGGAACCCCGTGAACAAGCCCGTGACCCCCGCGAGCCGTCCAATGCGTCCGTCTCGACATCGACCATCTCGGGCTGAAAGTACTCCTCGACTAAAGAAACACTTCCACTTCCACCTCAAGGTGCGGTCGGGGGCTGCTGCAGAACAGCTCCATCTCGTCCAAGATTCCTCCTCCGCAGCCAACTCCGATTGCGAACCATCTCCCTTCCAATATCCCCCTTCGCACGCTCTCCGCACACGCGGCTGCCCGAGACGATCCATCGACCCATTCGCACGGCAACCGGAAACAAGGCAGTTCCTCCTTTCTTGCTCCACACCCTGCTGAGCGCTTGCGATACTCGGAGGACGGCGACGGCGACGACTCCAACGACTACGGCTCCTCCGAGTCCTCGTGGATCGACACCGGTGACATCGCCGAGCAGCTCGATCACGAGGATCCTTTGCGCCAGAGACTGTACGATACGCTAGAGGACGACACCCTCGTTGGCGTTGTCCATCATCGTCATCCGAAACGTCATCGTCACAGCGGCAAGCACGTCCATTATCACGAGTCTGTTTCTAGCTCCAGCGCCCATTCCTCCAGGCCGTCTGGTCAAGCTGGAGTAGTTGATAAGGAAGCAATTCGCATTCCCGACGCCGCCCCCCGAACTGTCTCGCGGGCCGAGCGCCTTATTGCTAGCATCATGGCGGGAACACGAAACCCCATTCATGGCCTTACTGGCAAACCGCTAATCTACTTCACTTCCATTTTTGTGTCATTAGGCGTCTTTCTTTTTGGATATGATCAGGGCGTCATGTCCGGCATCATTACCGGTCCGTATTTCAAGGACTATTTCAATCAGCCAACAAGCGCGCAAATAGGCACTATGGTTGCGATTCTGGAAATAGGTGCCCTCATCTCCTCGCTCCTGGTGGGCAGAATTGGTGATATCATTGGCCGCCGCAAGACTATCCTGTACGGATCGTGCATCTTTTTCGTGGGCGGTGCCTTGCAAACGATGGCCACTGATATGGCCATGATGATGACTGGGCGTATTATTGCTGGCTTGGGTGTCGGCATGCTCTCCACTATCGTTCCGGTCTACCAGTCCGAGATCTCGCCTCCTCATAACAGAGGAAAGCTTGCTTGTATTGAGTTCTCGGGTAACATCATTGGTTACACAACCTCTGTCTGGGTAGATTACTTCTGTGGGTTCCTTGAGGGTAACATCTCGTGGCGTCTTCCGCTTCTCATGCAATGTATCATGGGCGCGTTGCTCGGACTAGGAAGTCTGATTATAGTGGAATCACCCAGATGGCTCCTGGACAATGATCATGACGAGGAGGGCATCGTCGTGATTGCCAACCTGTACGGCGGTGGTGACATCCATAATCCTCGCGCCAGGGATGAGTTCAGAGAAATCAAGATGGGCGTGTTGCTTGCGCGCCAGGAGGGCGAAAGAACATACAGTGAGATGTTCAAGCGATACAGCCGTCGCGTCTTCATCGCTATGTCGGCTCAAGCCCTGGCGCAGCTCAACGGCATAAACGTCATCTCGTACTACGCACCCCTCGTGTTCGAGTCTGCAGGCTGGGTGGGCCACGACGCCGTGTTGATGACTGGCTTCAACGGCATCACTTACTTATTGTCGACGATTCCGCCATGGTACATCGTCGACCGCTGGGGTCGTCGGCATATCCTCTTGACGGGTGCTGTGGCTATGGTGCTTTCCCTGTCCGCTATTTCGTACTTCTTGTACCTTGATACTCATTGGACACCGTCTGCAGTTGTGGTTATGGTCATGATTTACAATGCGGCATTCGGATACTCATGGGGCCCCATTCCCTGGTTGTACCCGCCGGAGATATTGCCCTTGAAGATTCGATCCAAGGGTGCTAGTCTTTCAACAGCGACGAACTGGGCGTTCAACTTCTTGGTTGGAGAGATGACGCCCATTTTACAAGAGTTGATTCACTGGAGGCTGTACTTGATTCATGCCTTCTTCTGCGCTGTTAGTTTTGTAATTGTATATTTCCTTTATCCCGAAACTTGCGGTGTCCGGCTTGAGGACATGGACGCCCTCTTTGGTGATTCCACCAACGCATTTGGCACGCCCACCGTCAGCACCCCGTCACTTCATGCTGAGGTTGATCCTCTCGTTGGTCCGGGCTCACCCGTGCCACGGCTGGATATTCGAGGTCGGCCACTCGCCAGTGCGGCCATTCCCGGCCTGCCGATCGATCCTCCGGATGAGGTTGAGATTATAAATAAGAGTTCCTCCAACCAAAACAGGGGCGGAATCGGCGGCTTGTTGTCGAGGTTGGTTGGACGGAGAGGGAGAGGAAGTGCCGAGGGATCTGATAGTGGTAGCTATGCGCCACTTCGGCAAGGCGATGACTAGATCTTGGATACATTCCGACTTCAAGTGAACAGGGTCAATCCAAAGCAGTTATACCTTGTGTTCTCTTTGGATAAGTGCGCACATAGACGTTGGATATCAGAAATCTCAAGGGAGCGGTGCGTTCCAGAGCCCGGATAGCGAAATAGATTGGAAGTGCTCGATTGTCTGAGAGCTACATTCTCCTCTCCTAAAAATTCAAACGCGGTTGTCATTTTCCACCATAA	ATGGCGGGAACACGAAACCCCATTCATGGCCTTACTGGCAAACCGCTAATCTACTTCACTTCCATTTTTGTGTCATTAGGCGTCTTTCTTTTTGGATATGATCAGGGCGTCATGTCCGGCATCATTACCGGTCCGTATTTCAAGGACTATTTCAATCAGCCAACAAGCGCGCAAATAGGCACTATGGTTGCGATTCTGGAAATAGGTGCCCTCATCTCCTCGCTCCTGGTGGGCAGAATTGGTGATATCATTGGCCGCCGCAAGACTATCCTGTACGGATCGTGCATCTTTTTCGTGGGCGGTGCCTTGCAAACGATGGCCACTGATATGGCCATGATGATGACTGGGCGTATTATTGCTGGCTTGGGTGTCGGCATGCTCTCCACTATCGTTCCGGTCTACCAGTCCGAGATCTCGCCTCCTCATAACAGAGGAAAGCTTGCTTGTATTGAGTTCTCGGGTAACATCATTGGTTACACAACCTCTGTCTGGGTAGATTACTTCTGTGGGTTCCTTGAGGGTAACATCTCGTGGCGTCTTCCGCTTCTCATGCAATGTATCATGGGCGCGTTGCTCGGACTAGGAAGTCTGATTATAGTGGAATCACCCAGATGGCTCCTGGACAATGATCATGACGAGGAGGGCATCGTCGTGATTGCCAACCTGTACGGCGGTGGTGACATCCATAATCCTCGCGCCAGGGATGAGTTCAGAGAAATCAAGATGGGCGTGTTGCTTGCGCGCCAGGAGGGCGAAAGAACATACAGTGAGATGTTCAAGCGATACAGCCGTCGCGTCTTCATCGCTATGTCGGCTCAAGCCCTGGCGCAGCTCAACGGCATAAACGTCATCTCGTACTACGCACCCCTCGTGTTCGAGTCTGCAGGCTGGGTGGGCCACGACGCCGTGTTGATGACTGGCTTCAACGGCATCACTTACTTATTGTCGACGATTCCGCCATGGTACATCGTCGACCGCTGGGGTCGTCGGCATATCCTCTTGACGGGTGCTGTGGCTATGGTGCTTTCCCTGTCCGCTATTTCGTACTTCTTGTACCTTGATACTCATTGGACACCGTCTGCAGTTGTGGTTATGGTCATGATTTACAATGCGGCATTCGGATACTCATGGGGCCCCATTCCCTGGTTGTACCCGCCGGAGATATTGCCCTTGAAGATTCGATCCAAGGGTGCTAGTCTTTCAACAGCGACGAACTGGGCGTTCAACTTCTTGGTTGGAGAGATGACGCCCATTTTACAAGAGTTGATTCACTGGAGGCTGTACTTGATTCATGCCTTCTTCTGCGCTGTTAGTTTTGTAATTGTATATTTCCTTTATCCCGAAACTTGCGGTGTCCGGCTTGAGGACATGGACGCCCTCTTTGGTGATTCCACCAACGCATTTGGCACGCCCACCGTCAGCACCCCGTCACTTCATGCTGAGGTTGATCCTCTCGTTGGTCCGGGCTCACCCGTGCCACGGCTGGATATTCGAGGTCGGCCACTCGCCAGTGCGGCCATTCCCGGCCTGCCGATCGATCCTCCGGATGAGGTTGAGATTATAAATAAGAGTTCCTCCAACCAAAACAGGGGCGGAATCGGCGGCTTGTTGTCGAGGTTGGTTGGACGGAGAGGGAGAGGAAGTGCCGAGGGATCTGATAGTGGTAGCTATGCGCCACTTCGGCAAGGCGATGACTAG
NCU01814	NcraOR74A_LGII: 2,334,772 - 2,337,690 (-)	6	2514	900	hypothetical protein	null	null	null	37	0	MGSTQFGNFHDFCRDSTLPICNLLSDQHSQSGPWDGSDNCQLRGIPLSNGKRLGNLGSILLCAIAILTSMYLLYRSERKRAAVGRREMQVFLLGYIVISICEIFTVGDFPLNSTVRIAFTAIHIGFIIATTWILMLNAIVGYQLLDDGTLLSLALIVGSAAILLVGTGYIALDTGLHWTGYWDSSYELPKNRHIALYVLYQLAPLVFLVAYFVLEAILVIRILGETRPMLYLASAAILFAAGQVFNYEVSKYICDGTSGKIDGALFETLFTLLAVVMNWVFWSSITEDDWPTVPPNQFP	ATTCCCTTGCCCTCGGCCTACATACCTAGTGTAGTAGGTGAGTGGCCTACCAGTCGAGTTTTATATTTTGCAAGCGGACCCGCCAACCCCAGGCCGTCGTGAGCTTCCCGTGTCTGTTTTCTCTCCGCCCCCATCGTCGGCATCCATACAAATCCATCGGAACCACCTGCCCTGCGCTTCTACTCCACGTCCCTGTTTTTCTTTTTCTTCGCGACATTCGAGCCAATAATAGGGAACCGCCGTTACTCCTAATCTTCGGTTCCAAAGCACATAGCGCACACCAAGGACGACCATTGGCGACGCGAAACATACAGGGAGGAGGGATCGATTTGCGCAGAAACAAACTTAGAGAGGAAGAGAAGAGAGTCGGGTCCCATCGTCACGCCACAAACCAGCTCTTCGATTGACTTTCATCGCATTCTCCACACGCCAGCGACAACGGGTCTCCCCAACTGGACACAAAGCAACAACCGCCAGCTAAAGGATATCTGGGTTGAAGGATTGAAAGGTTACAAAGGGCGGACGACGGCATCAGGTCGACACGCGCATATTCTGGCATCTGCCATTGCAATTGAGCGGCAGCCGGAGACGCAAAGGCATACCTCCGGCAGATATTACGGAAGCACGTCTCTCTCCGCAGTATTTCTCAATCCAAAACGCACCGCAGCGGTTGCATACCAGACGACACCATGGGCTCAACACAATTTGGCAACTTTCATGACTTCTGTCGAGATTCGACTCTTCCTATCTGCAATCTCCTTTCGGATCAACACAGCCAGTCTGGACCATGGGACGGCTCGGATAATTGCCAGTTGAGAGGAATACCTCTGTCGAACGGAAAGAGGCTTGGGAACCTAGGATCCATACTGCTATGCGCAATTGCGATTCTTACTTCTATGTATCTGCTCTACAGGTCTGAGAGGAAACGAGCTGCGGTTGGTCGTCGAGAAATGCAAGTCTTCCTCTTGGGCTACATTGTTATATCGATATGTGAGATCTTCACAGTGGGAGATTTCCCGCTGAATTCTACAGTTCGCATCGCGTTCACAGCCATTCACATCGGGTTCATCATCGCCACTACCTGGATACTGATGCTCAACGCAATCGTCGGCTACCAACTGCTCGATGATGGCACTCTCCTTTCACTGGCTTTGATAGTTGGTTCTGCAGCGATTCTGCTTGTCGGAACTGGTTACATCGCTCTCGATACTGGACTGCACTGGACAGGCTACTGGGATAGTAGCTATGAGCTGCCCAAAAACCGACACATTGCACTCTACGTGCTTTACCAGCTTGCGCCCCTTGTTTTCCTGGTCGCCTACTTCGTCCTGGAGGCCATCCTGGTCATCAGGATTCTCGGCGAAACGCGCCCGATGCTCTATCTGGCCTCTGCTGCGATCCTCTTCGCGGCAGGCCAAGTCTTCAATTATGAAGTCAGCAAATACATTTGTGACGGCACATCTGGAAAGATAGATGGCGCGCTTTTTGAAACCCTCTTTACTCTCCTGGCGGTAGTAATGAACTGGGTTTTCTGGTCCAGCATTACCGAAGACGATTGGCCGACGGTTCCGCCTAACCAGTTCCCATAGAAGGGCCAGTACAGGTTGAAGTCTCGAAAACCGAGGTCAACGGTATTCAAAGATGAGTTTTTAGGGATACTTGAGCGCTTGCAGGTGGGTGTCCCATAGACATGGTTCTACCGGTGCTCATCCCGAACAGGAGAACCACCTTCCTTTTTCTGCTTCACGACGGCGGCGAGACCTCCTTCTTCGCACATATACCCCCCAACAGGAAAAAAAGCAAAATGGCAAAAATACACCAATGGATATGAAGACACGAAAGAGCGATCACATGTTTTATTTATTTTCTTCTTCTTCTTTTCCTTCTTCTTCTTCTATTACCACGACACGTTTGCTTTAATAACAGCTCTTGCGAGCGGGAAGGGACAGAAAGAGCGAGAAGGGACGGGACGGCAAGCGGGTTGTTGGGTTATGGATTGCCCGTCTACACTGTCGTTTGGACAACCCGCAGAAACCAACTTACGACGCTTATCGACAACTATCATGCATCAAACCTAATTAGGAATGTTTCTGAAAGACGGGGACGACGACGCGGGGATAGAAAAAGGCGTATGCAAGATGGCATGGAGTCGCAGCAGGCAATACAAGAAGAAAGGGGGAGAGAAGAGCAGCGGGAAGACTGGATGAAAGACGCCGGAACTCTATCATGGTTCTATGATTGTTTGGTGGGTTCAGTTACGTACCGCTCGTGTTTAATGATGATGGCTTCGAGGCGCTCTGTACGACGGGAAAATTTACGGCAAATGTATACCAAGGGAGAGATGCTTCTCGGGGATGCTTTGGGGCGGGGAGCGTGGATTTACGTACTATTATTACTTATACCCTAGTCAGACGAGGAATGAGATACACACACAGGTCATGATCTAATCATCTGTTGGTAAAATTGAGTGATCGGAACCAATTTCGTCCTCAGCAAATACTGAATGTTCAAGCG	ATGGGCTCAACACAATTTGGCAACTTTCATGACTTCTGTCGAGATTCGACTCTTCCTATCTGCAATCTCCTTTCGGATCAACACAGCCAGTCTGGACCATGGGACGGCTCGGATAATTGCCAGTTGAGAGGAATACCTCTGTCGAACGGAAAGAGGCTTGGGAACCTAGGATCCATACTGCTATGCGCAATTGCGATTCTTACTTCTATGTATCTGCTCTACAGGTCTGAGAGGAAACGAGCTGCGGTTGGTCGTCGAGAAATGCAAGTCTTCCTCTTGGGCTACATTGTTATATCGATATGTGAGATCTTCACAGTGGGAGATTTCCCGCTGAATTCTACAGTTCGCATCGCGTTCACAGCCATTCACATCGGGTTCATCATCGCCACTACCTGGATACTGATGCTCAACGCAATCGTCGGCTACCAACTGCTCGATGATGGCACTCTCCTTTCACTGGCTTTGATAGTTGGTTCTGCAGCGATTCTGCTTGTCGGAACTGGTTACATCGCTCTCGATACTGGACTGCACTGGACAGGCTACTGGGATAGTAGCTATGAGCTGCCCAAAAACCGACACATTGCACTCTACGTGCTTTACCAGCTTGCGCCCCTTGTTTTCCTGGTCGCCTACTTCGTCCTGGAGGCCATCCTGGTCATCAGGATTCTCGGCGAAACGCGCCCGATGCTCTATCTGGCCTCTGCTGCGATCCTCTTCGCGGCAGGCCAAGTCTTCAATTATGAAGTCAGCAAATACATTTGTGACGGCACATCTGGAAAGATAGATGGCGCGCTTTTTGAAACCCTCTTTACTCTCCTGGCGGTAGTAATGAACTGGGTTTTCTGGTCCAGCATTACCGAAGACGATTGGCCGACGGTTCCGCCTAACCAGTTCCCATAG
NCU01815	NcraOR74A_LGII: 2,333,188 - 2,334,855 (+)	2	1550	786	hypothetical protein	null	null	integral to membrane	38	0	MAPSEPSTQSPPPLSTTDGEPATPTESEPLLGGPGDAFQKPDAPIFLNLVLGTAWLSQLGALLLLIATWSAVFLHKLGALISPHPLLQSLGTFLLIQAILVLQPTSTPDAKRLGQRIHASLHLLSFLCFVSGITIIETNKHVNHLAHLHSLHAYLGVITGTLLLAQYVFGICIWAVPAVLGGEEKAKSLWKYHRYAGYGLLVLVLATVAAAADTDYSRNVLKIKGWTFGLGIALVVLGVYPRVQLRKLGIDRVRQEATRAV	CTTGATACCGTATGGCAGGGTACCAGCGTTGCTATCGGATTTGTGACCACGTTCACACCTGCTCAGATAAGCAACAGGTACCACCTACCCAATGGTGCACCACTCACTGCAAGCCGTCTTCCTCCTCTTCCCTCCAGCCCTCTGAATAAAAAGACCACCTTCCCCGCGCCACCTGCTGGTCAAACCATCTTCCATCTTCCGTGGCTCGAAATACAGACCGAAACCTACCACGAGAATTGACCCACCTTGCATTAAGACGTCGGACATTACTTGCTTTAGACGCATGATTATTTGGCTCGGCCACCGAAACAAGTGCCTTCATTGTCCGAGACTTGAAAAATAACTTGGAAAGAAGCTCGCAACCATGGCTCCCTCAGAACCATCAACACAATCTCCTCCTCCCCTCAGCACAACTGACGGTGAGCCCGCTACCCCAACGGAAAGCGAACCACTACTTGGAGGACCAGGCGACGCTTTTCAAAAGCCAGACGCTCCGATCTTCTTGAACCTCGTTCTTGGAACAGCCTGGCTCTCCCAACTTGGCGCTCTCCTCCTTCTCATAGCCACCTGGTCGGCCGTCTTCCTCCACAAGCTCGGCGCTCTCATCTCTCCACACCCGTTGCTCCAATCCCTCGGCACCTTCCTCCTCATCCAAGCGATTCTAGTTCTCCAACCAACCTCCACCCCCGACGCCAAACGCCTCGGCCAGCGCATCCACGCCTCTCTCCACCTCCTCTCCTTCCTCTGCTTTGTTTCGGGAATCACCATCATCGAAACAAACAAACACGTCAACCACCTCGCCCACTTACACTCTCTGCACGCCTACCTGGGCGTGATCACTGGCACTCTGCTGTTGGCCCAGTACGTGTTTGGGATTTGTATCTGGGCTGTCCCCGCCGTGCTGGGAGGGGAAGAGAAGGCTAAAAGTCTGTGGAAATATCATCGGTACGCTGGTTACGGACTGTTGGTGTTGGTGTTGGCTACCGTGGCCGCGGCGGCGGATACCGATTATAGTCGGAATGTGCTGAAGATCAAGGGGTGGACATTCGGATTGGGGATTGCACTAGTTGTGCTGGGAGTTTATCCAAGGGTGCAATTGCGGAAATTGGGGATTGATAGGGTCAGGCAGGAGGCCACGCGTGCTGTTTAAGGTTATATCAATAAGAAAAATACCGAGGATCGAAGGGGGAAAAAAGGTTCGTAACGATGGGCGGCCCGGCTGAGGCTCTTTTTAGGAGTGAGGGGCGCCTGCTTGAAGGGTTTTGGTTCGGTACTGCCCTCATGGTGTTTATGTTTTTCTTTGCTTTTCTTATGCACACGGTAATACGCTTTGGTGGCTGGGAACGTGGGAGAAATCAGGGAGATGATGTTTGTTACAAGGTTTGATGGGCACGACAAATCGGATTTATGGGATACCGCGATTATGACTCTTATCATCTTTGCTTTCGATGAAAGCTACAAAACAGCGCTTGAACATTCAGTATTTGCTGAGGACGAAATTGGTTCCGATCACTCAATTTTACCAACAGATGATTAGATCATGACCTGTG	ATGGCTCCCTCAGAACCATCAACACAATCTCCTCCTCCCCTCAGCACAACTGACGGTGAGCCCGCTACCCCAACGGAAAGCGAACCACTACTTGGAGGACCAGGCGACGCTTTTCAAAAGCCAGACGCTCCGATCTTCTTGAACCTCGTTCTTGGAACAGCCTGGCTCTCCCAACTTGGCGCTCTCCTCCTTCTCATAGCCACCTGGTCGGCCGTCTTCCTCCACAAGCTCGGCGCTCTCATCTCTCCACACCCGTTGCTCCAATCCCTCGGCACCTTCCTCCTCATCCAAGCGATTCTAGTTCTCCAACCAACCTCCACCCCCGACGCCAAACGCCTCGGCCAGCGCATCCACGCCTCTCTCCACCTCCTCTCCTTCCTCTGCTTTGTTTCGGGAATCACCATCATCGAAACAAACAAACACGTCAACCACCTCGCCCACTTACACTCTCTGCACGCCTACCTGGGCGTGATCACTGGCACTCTGCTGTTGGCCCAGTACGTGTTTGGGATTTGTATCTGGGCTGTCCCCGCCGTGCTGGGAGGGGAAGAGAAGGCTAAAAGTCTGTGGAAATATCATCGGTACGCTGGTTACGGACTGTTGGTGTTGGTGTTGGCTACCGTGGCCGCGGCGGCGGATACCGATTATAGTCGGAATGTGCTGAAGATCAAGGGGTGGACATTCGGATTGGGGATTGCACTAGTTGTGCTGGGAGTTTATCCAAGGGTGCAATTGCGGAAATTGGGGATTGATAGGGTCAGGCAGGAGGCCACGCGTGCTGTTTAA
NCU01816	NcraOR74A_LGII: 2,330,584 - 2,332,466 (-)	2	1811	1065	allantoicase-l (alc-1)	allantoicase activity	null	null	73	0	MTDIDYKLEAVPATRIAADDIDKTFRSSTIDLISGALGGKVLGFSDEWFAEAANLLTPTAPIRQPGKMVYTGAWYDGWETRRHNPAEFDWVVIRLGVASGTVEGVEIDTAFFNGNHAPAISVEGCFSQNDDEVLSWKGERGGWETILGVQECGPSQRFGWKLENPTKKQYTHVRLNMYPDGGIARFRLFGHAVPVFPDNTDAIFDLAAAQNGGVAISCSDQHFGTKDNLILPGRGKDMGDGWETARSRTKGHVDWTIIRLGAPGYIQNFMVDTAHFRGNYPQQVKLQAIEWKSEGEPGADSEGWTEVVEPIKCGPDQEHPVESLVKDKPFTHVKLIIVPDGGVKRLRVFAKRAV	GCGGTGTCGGAGCCGGCCGGTGACTCTCGTTGCAGATCGAATACGACGGTTAGGTACGACGAAGAAGGACCACGATTGTCGTTGCTGTTACGTACTTTGACCTCCTCAACGCACTATCTTGCTTAAGCTATCGCTCTTGTCTGTCGCTGTGGTGATATAAATTCTGCCGCCTGCTCTTGGTTTATTCCGAGGACGCTCGTTCCATCTCTGTTTTTTTTTTCTCTCTGTGACATCGAGGACTGAAGTCTCACTTATTCAAATACACATTTCCCTCACCATGACCGACATCGATTACAAGCTCGAGGCTGTTCCGGCCACTCGGATTGCCGCCGATGATATCGACAAGACTTTCCGTTCCAGCACCATCGATCTTATCTCAGGGGCTCTCGGTGGCAAGGTTCTCGGTTTCTCGGACGAATGGTTCGCCGAAGCAGCCAACCTCCTCACTCCTACAGCCCCAATCCGCCAGCCGGGAAAGATGGTTTACACCGGCGCCTGGTATGACGGATGGGAGACAAGGAGACACAACCCTGCCGAGTTCGACTGGGTTGTGATCCGTCTGGGCGTCGCCTCGGGTACCGTCGAGGGTGTCGAGATTGACACGGCTTTCTTCAACGGCAACCATGCGCCCGCCATCTCGGTCGAGGGTTGCTTCAGCCAAAACGACGATGAGGTTCTGTCATGGAAGGGCGAGCGTGGTGGATGGGAGACTATTCTTGGCGTTCAAGAGTGCGGCCCTTCGCAGAGATTCGGCTGGAAACTCGAGAACCCTACCAAGAAGCAGTACACCCATGTGCGACTAAACATGTACCCCGACGGCGGCATTGCCAGGTTCCGTCTGTTTGGACACGCCGTACCGGTCTTCCCCGACAATACGGATGCCATCTTTGACTTGGCGGCTGCCCAGAACGGCGGAGTTGCGATCTCCTGCAGTGACCAGCACTTTGGTACCAAGGACAACCTTATCCTTCCGGGCCGCGGCAAGGACATGGGCGACGGTTGGGAGACAGCACGCTCGCGCACCAAGGGCCACGTCGACTGGACCATCATCAGACTCGGCGCGCCCGGCTACATTCAGAATTTCATGGTCGACACGGCTCACTTCCGCGGTAACTACCCCCAGCAGGTCAAGCTGCAAGCTATCGAGTGGAAGAGCGAGGGCGAGCCGGGAGCGGATTCTGAGGGCTGGACAGAGGTTGTTGAGCCCATCAAGTGCGGTCCCGATCAGGAACACCCTGTCGAGAGCTTGGTGAAGGACAAGCCGTTCACCCACGTCAAGCTCATCATTGTGCCTGACGGCGGAGTGAAAAGACTGCGGGTGTTTGCGAAGAGGGCTGTTTAAGAAATTACCAAGCTATATATCTGAAGGCAATTATTCGGTGAGAGCAGCATTTACGGGGAGCCATCAACAGCGAGCGATCCACATAAAAAGGGGGAGGACCTCATTTAGTATGATGGGCAACGAGTGCAGTCATTTGAGCGCGAAGAATCGAAATCTCTCAGATCTTTGATTGTCTGCGCTTAAGTAACAAAGTCTAATTCTCAATCAGCTTTCGTCGTAGAGTAAAATTAGAAGGATGCACGGCTGCCCACGAGACGAGGTTGTTGCGAAGCTTGAATTTGAGTACAGCAGTCGGCACCCCAGAAGTAAAGTTCGCTAGCTCCTCGCTAGGCTCGATAACAATCAGGGTCCTTATTTCCCCACAAACTACCGGTCGAGATGCCCTCACCGACGTTTGTACTTGGGTGACCTCAGATCTTGGGACGCGTCGCCCAAAAGTCGTACAGCAATGCGTCAGTTTGGTTTTAAT	ATGACCGACATCGATTACAAGCTCGAGGCTGTTCCGGCCACTCGGATTGCCGCCGATGATATCGACAAGACTTTCCGTTCCAGCACCATCGATCTTATCTCAGGGGCTCTCGGTGGCAAGGTTCTCGGTTTCTCGGACGAATGGTTCGCCGAAGCAGCCAACCTCCTCACTCCTACAGCCCCAATCCGCCAGCCGGGAAAGATGGTTTACACCGGCGCCTGGTATGACGGATGGGAGACAAGGAGACACAACCCTGCCGAGTTCGACTGGGTTGTGATCCGTCTGGGCGTCGCCTCGGGTACCGTCGAGGGTGTCGAGATTGACACGGCTTTCTTCAACGGCAACCATGCGCCCGCCATCTCGGTCGAGGGTTGCTTCAGCCAAAACGACGATGAGGTTCTGTCATGGAAGGGCGAGCGTGGTGGATGGGAGACTATTCTTGGCGTTCAAGAGTGCGGCCCTTCGCAGAGATTCGGCTGGAAACTCGAGAACCCTACCAAGAAGCAGTACACCCATGTGCGACTAAACATGTACCCCGACGGCGGCATTGCCAGGTTCCGTCTGTTTGGACACGCCGTACCGGTCTTCCCCGACAATACGGATGCCATCTTTGACTTGGCGGCTGCCCAGAACGGCGGAGTTGCGATCTCCTGCAGTGACCAGCACTTTGGTACCAAGGACAACCTTATCCTTCCGGGCCGCGGCAAGGACATGGGCGACGGTTGGGAGACAGCACGCTCGCGCACCAAGGGCCACGTCGACTGGACCATCATCAGACTCGGCGCGCCCGGCTACATTCAGAATTTCATGGTCGACACGGCTCACTTCCGCGGTAACTACCCCCAGCAGGTCAAGCTGCAAGCTATCGAGTGGAAGAGCGAGGGCGAGCCGGGAGCGGATTCTGAGGGCTGGACAGAGGTTGTTGAGCCCATCAAGTGCGGTCCCGATCAGGAACACCCTGTCGAGAGCTTGGTGAAGGACAAGCCGTTCACCCACGTCAAGCTCATCATTGTGCCTGACGGCGGAGTGAAAAGACTGCGGGTGTTTGCGAAGAGGGCTGTTTAA
NCU01817	NcraOR74A_LGII: 2,326,797 - 2,330,321 (-)	4	3294	2547	DIL and Ankyrin domain-containing protein	protein binding	null	null	68	0	MDNGGFDGGFGAGGGDEGGFGSDGGGYEPQQQKKQQLPPDLPRSLDDRRHAPNEHMVTETEMYDGWQGQSQFLTTPIPAKPLSFSNLNLDDPQFDEDITKGGANSETRLMEMLAAQAAHSASAIFEDENQIANDDKMPQDEKKDVLQRAFIMAASNGNVESVRKILDGPARQYVDLNAPDEEGTPALIYASCFGHESTVQVLLDAGADVDKQDRNQWSALMWAMTNRHKGIAKLLLDNGASPEKKTSSGRTAFDFVAPDSDMSFYLHDSGYSIGTAGADDFYNPGFSQDKFEEELAENEMRRRMMMESARDLEVDLGNVGMDDQPEPIDEFEEEQQEFDWARCLHDQMFVFQESELDSILDIVITNMTPQRSPSQKPVPANMIFLGARYAHYHASRELLAKLLITAMDKINNVVERYQWDMTILAFWASNATLLLHYLKKDAGLVEATTEFQAQLSELINEIFILIVRDAERRLDKVLDAGMLDHETIPGFENITFQNEWTIFKRKKEVKEPPMEKRFRPPSPKQRAKPSPRNVTSLLSSTLFVLDLYDVHSVITAQVISQLIYWLGAELFNRIMSSRKYLARTKAMQIRMNISALEDWARTNNRQPEHYEGGEMKSSGETTMEATRRHLAPVIQLLQWLQVLSSLGADDLEALIGTLQQLKALSPQQLIHAATHYRSEVGEKGLPKSAMKYLTALQAMRKERKRESQMSQLSVTSSIKERVGDGSVSTPVTPISRSINGSPWASTPGGATSSSEGPGGGDGEGDEDDEDAPANLLLDPAFMLPFTLPSMTDMLVSYGAGFGGVNRERERKYIPTIPPEFLDKFEAATSGGRKGPPLFGEKDWENEEV	TACGAATAGACAAGTCCTGGGTGCCCTGCTTCCGTGGCGCAACTCCACGCAGGCTGTCGCCTGAACTGAACCCCTAACAGGAATTACCTGGTCGAGCTTTATTGTTGTCACTTCCTCTTCTTTTCTTCAGCCAGCTAAAGCAACGTCACCTTCTTTGCATTCCGCCTGCTCTCTCAACTCTACACCGACCAAGTCCTGGCCTGCCGTGAACCCTCATCCTCGGCCGCGGTGCGCTTAATTCAGTCCGACTTCGACCGACATCTTTGGATACAATTTCCTACGCTGACGTTATAGCCTTGCCCGAAGAACAACCCGCCGCTTTGGTTGACCTGCGCTCAGACCCGACACCGCTCGCCGCATGCTACGCTCGACCCGTACCCATGGATAACGGGGGCTTTGATGGCGGCTTCGGTGCCGGCGGCGGAGACGAAGGAGGGTTTGGAAGCGACGGGGGAGGATATGAACCACAGCAGCAGAAGAAACAGCAGTTGCCCCCCGATCTACCGCGCTCCCTCGATGACAGGAGACATGCTCCTAACGAACACATGGTCACAGAGACGGAGATGTATGACGGATGGCAAGGACAATCACAGTTCTTGACAACACCCATACCGGCCAAGCCTCTGAGCTTCAGCAACCTGAATCTTGACGACCCCCAGTTCGACGAGGACATCACCAAGGGCGGGGCCAACAGCGAGACTAGATTGATGGAGATGCTGGCTGCACAGGCTGCGCATTCGGCTAGCGCAATATTTGAGGATGAGAATCAGATTGCCAACGACGACAAGATGCCGCAGGACGAGAAGAAGGATGTCCTCCAAAGAGCCTTCATTATGGCTGCAAGCAATGGCAATGTCGAGTCTGTCCGTAAAATCCTAGATGGCCCAGCTAGACAATACGTAGATCTCAATGCGCCAGATGAAGAAGGAACACCGGCCCTGATCTACGCAAGCTGCTTTGGACACGAGTCCACCGTACAAGTCCTTCTCGACGCCGGAGCTGATGTCGACAAGCAAGACCGCAATCAATGGAGCGCGCTTATGTGGGCTATGACCAATCGACACAAGGGCATTGCAAAGCTACTACTCGACAACGGCGCTTCTCCCGAGAAGAAGACCTCCTCAGGACGAACTGCATTCGACTTTGTTGCCCCGGACAGCGACATGTCTTTCTATCTCCACGACAGCGGTTATAGCATTGGCACGGCTGGTGCCGACGACTTTTATAATCCAGGCTTTTCTCAAGACAAATTCGAGGAAGAGTTGGCCGAAAATGAGATGCGCAGGAGAATGATGATGGAGAGTGCTCGTGATCTGGAAGTTGATCTAGGGAACGTGGGCATGGACGACCAACCCGAGCCTATTGACGAATTTGAGGAAGAGCAGCAAGAGTTCGACTGGGCGAGGTGTCTCCACGATCAAATGTTTGTCTTCCAGGAGAGCGAGCTGGACAGCATCTTGGACATTGTCATCACCAACATGACCCCGCAACGATCACCATCACAAAAGCCTGTGCCCGCGAACATGATCTTCCTGGGGGCTCGATATGCGCATTACCATGCCAGCCGTGAACTGTTAGCAAAGCTATTGATTACTGCCATGGATAAGATCAACAATGTCGTGGAGAGATACCAGTGGGATATGACTATCCTGGCTTTTTGGGCATCCAACGCGACCCTGTTGCTACATTACCTCAAGAAGGATGCCGGCTTGGTAGAAGCGACCACCGAGTTCCAGGCGCAGCTTTCAGAGCTGATCAACGAGATCTTCATTCTTATTGTCCGGGACGCAGAGAGACGTCTTGACAAGGTGCTGGATGCTGGCATGCTGGACCACGAAACAATCCCCGGCTTCGAAAACATCACCTTCCAGAACGAGTGGACGATTTTCAAGCGCAAGAAGGAGGTGAAGGAACCGCCCATGGAGAAGCGCTTCAGGCCGCCGTCCCCCAAGCAGAGGGCGAAGCCGTCTCCGCGGAACGTGACATCACTACTCTCCTCTACACTATTTGTCCTGGACCTGTATGATGTCCACTCAGTGATTACGGCACAGGTCATCTCACAACTGATATACTGGCTCGGCGCCGAGCTCTTCAACCGCATAATGTCCAGTCGCAAGTACTTGGCGCGCACCAAGGCCATGCAGATCCGCATGAACATTTCGGCCCTGGAGGACTGGGCTCGTACCAACAATCGGCAACCCGAGCACTACGAGGGCGGCGAGATGAAGTCGAGCGGCGAGACCACAATGGAGGCAACGCGCCGCCACCTTGCCCCCGTCATTCAGCTCCTCCAGTGGCTGCAAGTACTTTCGTCGCTGGGCGCCGACGACCTCGAGGCCCTGATCGGTACTCTCCAGCAGCTCAAGGCGCTGAGCCCCCAGCAGCTTATCCACGCCGCGACGCACTACCGCTCCGAGGTTGGCGAAAAGGGCCTTCCCAAGAGTGCCATGAAGTACCTCACGGCCCTGCAGGCCATGCGTAAGGAGCGCAAGCGCGAGTCGCAAATGTCGCAGTTGTCAGTCACATCGTCCATCAAGGAGCGGGTAGGCGATGGCAGTGTCAGCACGCCGGTGACGCCCATCAGCAGGTCCATCAACGGCAGTCCTTGGGCGTCTACCCCAGGCGGCGCCACGTCGTCTTCCGAGGGTCCCGGAGGCGGTGACGGGGAAGGCGACGAAGACGACGAGGACGCGCCGGCCAACTTGCTTCTTGATCCGGCTTTTATGCTGCCCTTTACTCTACCCAGCATGACGGACATGCTGGTCAGCTACGGGGCCGGGTTCGGCGGCGTGAACAGGGAGAGGGAACGAAAGTACATACCGACTATCCCGCCCGAGTTTTTGGATAAGTTTGAGGCGGCGACTAGTGGAGGGAGGAAAGGACCGCCGCTGTTTGGGGAGAAGGATTGGGAGAATGAGGAGGTTTAGATTACGAGGAAGCGGCACGACACACGTGTGTTGCGGGAGAGTAGGGTAGGGTAGCAGCCATTATGAAAGAAGTTTTAATAAGAATATTTTTCTCCATAATGCGGGGTTACAATAGTTGGTTAGTATAGACATGGTAGATGCGTAGCTGCTCGATGGGAGATTGTTCGGGCATTGTGGTTGAGTAGGTAGGCTTAGGTTCTTACTGGCCGGTTTATAAACGGCGAGAGAGAGAGACAGAGAGGTACCTAGCGAAATTGCCTACATGGCGGCGGAATATGTGAAAGCATACTCATCTCGACTGATCGTTGAAGTACCGACGTTGCAAGGGAATACATTGAACAGAAAAGAGTCAGCTAGGGAATAATCC	ATGGATAACGGGGGCTTTGATGGCGGCTTCGGTGCCGGCGGCGGAGACGAAGGAGGGTTTGGAAGCGACGGGGGAGGATATGAACCACAGCAGCAGAAGAAACAGCAGTTGCCCCCCGATCTACCGCGCTCCCTCGATGACAGGAGACATGCTCCTAACGAACACATGGTCACAGAGACGGAGATGTATGACGGATGGCAAGGACAATCACAGTTCTTGACAACACCCATACCGGCCAAGCCTCTGAGCTTCAGCAACCTGAATCTTGACGACCCCCAGTTCGACGAGGACATCACCAAGGGCGGGGCCAACAGCGAGACTAGATTGATGGAGATGCTGGCTGCACAGGCTGCGCATTCGGCTAGCGCAATATTTGAGGATGAGAATCAGATTGCCAACGACGACAAGATGCCGCAGGACGAGAAGAAGGATGTCCTCCAAAGAGCCTTCATTATGGCTGCAAGCAATGGCAATGTCGAGTCTGTCCGTAAAATCCTAGATGGCCCAGCTAGACAATACGTAGATCTCAATGCGCCAGATGAAGAAGGAACACCGGCCCTGATCTACGCAAGCTGCTTTGGACACGAGTCCACCGTACAAGTCCTTCTCGACGCCGGAGCTGATGTCGACAAGCAAGACCGCAATCAATGGAGCGCGCTTATGTGGGCTATGACCAATCGACACAAGGGCATTGCAAAGCTACTACTCGACAACGGCGCTTCTCCCGAGAAGAAGACCTCCTCAGGACGAACTGCATTCGACTTTGTTGCCCCGGACAGCGACATGTCTTTCTATCTCCACGACAGCGGTTATAGCATTGGCACGGCTGGTGCCGACGACTTTTATAATCCAGGCTTTTCTCAAGACAAATTCGAGGAAGAGTTGGCCGAAAATGAGATGCGCAGGAGAATGATGATGGAGAGTGCTCGTGATCTGGAAGTTGATCTAGGGAACGTGGGCATGGACGACCAACCCGAGCCTATTGACGAATTTGAGGAAGAGCAGCAAGAGTTCGACTGGGCGAGGTGTCTCCACGATCAAATGTTTGTCTTCCAGGAGAGCGAGCTGGACAGCATCTTGGACATTGTCATCACCAACATGACCCCGCAACGATCACCATCACAAAAGCCTGTGCCCGCGAACATGATCTTCCTGGGGGCTCGATATGCGCATTACCATGCCAGCCGTGAACTGTTAGCAAAGCTATTGATTACTGCCATGGATAAGATCAACAATGTCGTGGAGAGATACCAGTGGGATATGACTATCCTGGCTTTTTGGGCATCCAACGCGACCCTGTTGCTACATTACCTCAAGAAGGATGCCGGCTTGGTAGAAGCGACCACCGAGTTCCAGGCGCAGCTTTCAGAGCTGATCAACGAGATCTTCATTCTTATTGTCCGGGACGCAGAGAGACGTCTTGACAAGGTGCTGGATGCTGGCATGCTGGACCACGAAACAATCCCCGGCTTCGAAAACATCACCTTCCAGAACGAGTGGACGATTTTCAAGCGCAAGAAGGAGGTGAAGGAACCGCCCATGGAGAAGCGCTTCAGGCCGCCGTCCCCCAAGCAGAGGGCGAAGCCGTCTCCGCGGAACGTGACATCACTACTCTCCTCTACACTATTTGTCCTGGACCTGTATGATGTCCACTCAGTGATTACGGCACAGGTCATCTCACAACTGATATACTGGCTCGGCGCCGAGCTCTTCAACCGCATAATGTCCAGTCGCAAGTACTTGGCGCGCACCAAGGCCATGCAGATCCGCATGAACATTTCGGCCCTGGAGGACTGGGCTCGTACCAACAATCGGCAACCCGAGCACTACGAGGGCGGCGAGATGAAGTCGAGCGGCGAGACCACAATGGAGGCAACGCGCCGCCACCTTGCCCCCGTCATTCAGCTCCTCCAGTGGCTGCAAGTACTTTCGTCGCTGGGCGCCGACGACCTCGAGGCCCTGATCGGTACTCTCCAGCAGCTCAAGGCGCTGAGCCCCCAGCAGCTTATCCACGCCGCGACGCACTACCGCTCCGAGGTTGGCGAAAAGGGCCTTCCCAAGAGTGCCATGAAGTACCTCACGGCCCTGCAGGCCATGCGTAAGGAGCGCAAGCGCGAGTCGCAAATGTCGCAGTTGTCAGTCACATCGTCCATCAAGGAGCGGGTAGGCGATGGCAGTGTCAGCACGCCGGTGACGCCCATCAGCAGGTCCATCAACGGCAGTCCTTGGGCGTCTACCCCAGGCGGCGCCACGTCGTCTTCCGAGGGTCCCGGAGGCGGTGACGGGGAAGGCGACGAAGACGACGAGGACGCGCCGGCCAACTTGCTTCTTGATCCGGCTTTTATGCTGCCCTTTACTCTACCCAGCATGACGGACATGCTGGTCAGCTACGGGGCCGGGTTCGGCGGCGTGAACAGGGAGAGGGAACGAAAGTACATACCGACTATCCCGCCCGAGTTTTTGGATAAGTTTGAGGCGGCGACTAGTGGAGGGAGGAAAGGACCGCCGCTGTTTGGGGAGAAGGATTGGGAGAATGAGGAGGTTTAG
NCU01818	NcraOR74A_LGII: 2,310,836 - 2,313,031 (+)	2	2134	1383	hypothetical protein	null	null	null	32	0	MSAPHRGLPLPAALNPVPPPSGPGLVQQPPPPVPSLLGHAHPPPTPSQSQSLGQIPAPPSWQHGNEESMRVWLMAKAEEEKRKQEEERTRQESFRLEQRKTEFNMLRESLQGGVPPAMVPVVFAGMSGGALSQAALDWAQQYIYSQSHQSHPQALLPPGPISPQHQRRESQPHSYAHYPGSGGVPSTPGSAQGHGGYISGYPGSPQTRPRGQSVPGPMAGRLHGGMANLPNLNTSISGGHGSSAAAHPAVVQSQQQQEPQQSPSILFHHWTPPTSQAGGRGGVDQPATPSVGESPRKRKATGPQTAVPPPSSSQRYRSPTFSHSGAPLSNPPAGRKTGHARQRSDIGSYRGAVRGRGDGYAPSSQDAPTNSSESIATQHQHQQHLQHHQHQHGQGHTQSSQGQQTAPTVTRSAHSVSSLLSDHPQSPRPGQFSGGGRSSEEKVRGGAVGGSSATRDRDND	ATGTCTGCGCCTCACCGTGGCTTGCCCCTGCCGGCGGCCTTGAACCCCGTTCCGCCGCCTTCTGGTCCGGGACTCGTTCAACAACCTCCGCCACCCGTCCCCAGCTTGTTAGGACACGCTCACCCGCCACCTACACCATCGCAAAGTCAGTCCTTGGGACAGATTCCAGCACCGCCGTCATGGCAACATGGGAACGAGGAGTCGATGCGAGTATGGCTCATGGCCAAGGCTGAGGAAGAGAAGCGGAAGCAGGAAGAGGAGAGAACACGGCAGGAAAGCTTCCGCCTGGAACAGCGTAAAACCGAATTCAACATGTTGAGAGAGTCACTTCAAGGGGGAGTTCCGCCGGCCATGGTACCAGTGGTCTTTGCGGGGATGAGCGGGGGAGCCCTTTCGCAGGCTGCCTTGGACTGGGCACAGCAGTATATCTACTCGCAGTCTCACCAGTCCCATCCACAGGCTTTGTTACCGCCGGGGCCTATCTCACCCCAACATCAGAGGCGAGAATCTCAACCCCACAGCTACGCGCACTATCCGGGCTCGGGAGGGGTTCCCTCCACTCCAGGCTCTGCCCAGGGACATGGCGGGTACATATCTGGCTATCCTGGCTCACCACAGACTCGTCCGAGAGGGCAAAGTGTTCCTGGGCCTATGGCAGGCCGCCTCCATGGAGGAATGGCCAATCTTCCCAACCTCAACACCAGCATTTCTGGGGGTCATGGAAGTTCAGCAGCCGCTCATCCGGCCGTTGTCCAATCCCAGCAGCAGCAAGAGCCTCAGCAATCACCCTCGATACTCTTTCATCATTGGACACCACCGACGAGTCAGGCAGGAGGGCGGGGCGGGGTTGACCAGCCTGCAACACCTTCAGTAGGCGAGTCGCCGAGGAAGAGGAAAGCTACGGGCCCGCAGACGGCAGTACCGCCGCCGAGCAGCTCACAGCGGTATCGGTCCCCGACTTTCTCACATAGTGGTGCTCCGTTGTCGAATCCGCCAGCCGGGCGCAAGACAGGTCATGCTCGCCAGCGGAGTGACATAGGGTCATACCGCGGGGCTGTTCGAGGGCGTGGAGACGGTTATGCGCCATCGTCACAGGATGCACCCACAAACAGCAGCGAGTCTATAGCTACTCAGCACCAGCACCAACAGCATTTACAACACCATCAACACCAACACGGACAGGGGCATACGCAGTCCTCGCAGGGCCAACAGACAGCTCCGACAGTAACACGTAGCGCGCACTCGGTTTCGTCACTGTTGTCGGATCATCCACAATCACCTCGGCCAGGGCAGTTCTCAGGAGGAGGCCGATCCTCCGAGGAGAAAGTGCGCGGTGGTGCAGTCGGTGGATCGTCGGCCACGCGAGACAGAGATAACGACTGAACCTTAATCTCTTCCGTGTTTCAGCCTCCAAGTCCCGGGGCCAAGATGCTGCGGTGACAATCGAAGGGCTGTCCCAACAACGACCAGTCATCGAGCAGGGCGTCTTGGCGAACGTGTACCCTTGCGATATCCGAACCCCACGGAACGGACAAGCTAGGATTGGGATCAAGCCGTGCCTCGATTGGGAAAAGGCTGCTATGCCCCCCCTGTGGCCTGGACTCCGACGGCCTCGCATCATAACTTTCGCTTCTGTTTGACAAACTCGTTTTCCCACAGCATTTTTGGTCAGGGCGTCAACGCTGGTTTTTGTTCAATTCGATTTATAACTCGAGGGCAGGGGAAGAGCTGAGTCGGAAGCTTTCCCTTTGCGTCCCACTCTGGGTAGTTCTTTTCTCCTTCTCTTCGGATGCACCTTCTGAACTTGTATTACTTTTTTGATTTGTGTTTATTTGTGTTTTATCTACCTTTTCTTTCGATGTATACTATGTTATCTGGCATTTTTCTAGGTCTTCATTCTTCATACGCTTTCACAAAGAAAATGATAGTAAAAAACAGGACGCTTTCAGGGAGAAAGCAAGGGAATATGAATGGACGGGACTGGCATGGAGGATTTGGAACTTGCGGCTCCTCCTTTGGTGTGCTTGCGTCCTTAGATGGGTGCAAATGGGAGTGGAACAAAGAGACCAGATGGTTATGGTCGGCCAAGAGCATCCAGAATATACGTACATACAATGATGATGATTACCTACCG	ATGTCTGCGCCTCACCGTGGCTTGCCCCTGCCGGCGGCCTTGAACCCCGTTCCGCCGCCTTCTGGTCCGGGACTCGTTCAACAACCTCCGCCACCCGTCCCCAGCTTGTTAGGACACGCTCACCCGCCACCTACACCATCGCAAAGTCAGTCCTTGGGACAGATTCCAGCACCGCCGTCATGGCAACATGGGAACGAGGAGTCGATGCGAGTATGGCTCATGGCCAAGGCTGAGGAAGAGAAGCGGAAGCAGGAAGAGGAGAGAACACGGCAGGAAAGCTTCCGCCTGGAACAGCGTAAAACCGAATTCAACATGTTGAGAGAGTCACTTCAAGGGGGAGTTCCGCCGGCCATGGTACCAGTGGTCTTTGCGGGGATGAGCGGGGGAGCCCTTTCGCAGGCTGCCTTGGACTGGGCACAGCAGTATATCTACTCGCAGTCTCACCAGTCCCATCCACAGGCTTTGTTACCGCCGGGGCCTATCTCACCCCAACATCAGAGGCGAGAATCTCAACCCCACAGCTACGCGCACTATCCGGGCTCGGGAGGGGTTCCCTCCACTCCAGGCTCTGCCCAGGGACATGGCGGGTACATATCTGGCTATCCTGGCTCACCACAGACTCGTCCGAGAGGGCAAAGTGTTCCTGGGCCTATGGCAGGCCGCCTCCATGGAGGAATGGCCAATCTTCCCAACCTCAACACCAGCATTTCTGGGGGTCATGGAAGTTCAGCAGCCGCTCATCCGGCCGTTGTCCAATCCCAGCAGCAGCAAGAGCCTCAGCAATCACCCTCGATACTCTTTCATCATTGGACACCACCGACGAGTCAGGCAGGAGGGCGGGGCGGGGTTGACCAGCCTGCAACACCTTCAGTAGGCGAGTCGCCGAGGAAGAGGAAAGCTACGGGCCCGCAGACGGCAGTACCGCCGCCGAGCAGCTCACAGCGGTATCGGTCCCCGACTTTCTCACATAGTGGTGCTCCGTTGTCGAATCCGCCAGCCGGGCGCAAGACAGGTCATGCTCGCCAGCGGAGTGACATAGGGTCATACCGCGGGGCTGTTCGAGGGCGTGGAGACGGTTATGCGCCATCGTCACAGGATGCACCCACAAACAGCAGCGAGTCTATAGCTACTCAGCACCAGCACCAACAGCATTTACAACACCATCAACACCAACACGGACAGGGGCATACGCAGTCCTCGCAGGGCCAACAGACAGCTCCGACAGTAACACGTAGCGCGCACTCGGTTTCGTCACTGTTGTCGGATCATCCACAATCACCTCGGCCAGGGCAGTTCTCAGGAGGAGGCCGATCCTCCGAGGAGAAAGTGCGCGGTGGTGCAGTCGGTGGATCGTCGGCCACGCGAGACAGAGATAACGACTGA
NCU01819.1	NcraOR74A_LGII: 2,303,529 - 2,307,573 (-)	3	3913	714	unspecified product	null	null	null	0	1	MSSTGAQGRLGQERDTVAAVKQRHKHDSNPKVGASTSTMNVHLKLPQQLEIPSPRPHARQASYRCFLLPFVLRQVVFPAIQAYHCRHSDVIFSRLTLTSSIVSGNRISSISLSRPRSQRDSVHQMAKPHSASVGICQLPSCMESSFPFRRRNEPSSASTGMIRASIIGCPRARSGQEPPRIICSHSPSISSRNPMCLRGLDRRVIVSCKECVFTPKSLPIFPCPSLPRHGGIGFSIH	GCCGGGGAGCCTCACATCACAACGAAGTGCCCCTCGGAAATCATCTCTCCGCAAACACACCACCGCTGTGAGAACCGACGTCAAGACTGAACTGAACACCTCGCTTTAATTTTCCTCTTGCGTCGGTTGAGTCGAAGACCCAAGCCGCTGAAACGGAAAGTGCAACTGCGGGAACAAGTCCGAGCGGTCTCGGACTGCCCCCTCTCCGCCTGCCCCATCTAAGCGGCTGTCGAAACATGGAACGAACTTGAAGCTCTGCTCGACCTGGGAAGTCGCAACAGTCGCTTCACAGCGGAATGAGGTTGGAAGATGCCACTGCCACTGCCACTGCCACTGCCACTGCCACTGCCACTGCCACCTGACCGACATCGATTGCATTCCGAGTCGCTGTCTGGTGGTGGTGATGATGATGATGATGATGATGATGATGGAAGGTGTAACCCAGCCGGTCTCACTACACTCACCTCCAGAGTACCTGCTTACACTACTTCGCTGCGGGCTCACGAGGAAGGAGAGACCTGCCCCGATGTGCGAGTCGGTCACTTCAGGAAGTTGGGATTGCGGCGACAAGTGGAGCTGCCCTGGGACTTGAAGAGGGCAGCCGAAGGCTCATGCAGTCTTCGGGCATGATCCAATGACGGAGGATTCAGTCGTGCTTTCGGTTGTGCTGCCCTAAAAGCAGACAAGCTTCACGGGTCCCGGGCCCATGTCGTCAACTGGAGCACAAGGAAGACTCGGACAAGAAAGAGATACAGTGGCCGCGGTGAAACAGAGACACAAGCACGACAGCAACCCCAAGGTCGGAGCTTCCACTTCAACAATGAACGTCCACCTGAAGCTTCCGCAGCAACTCGAAATCCCAAGCCCCAGGCCCCATGCCAGGCAGGCATCATATCGGTGCTTCTTACTGCCCTTTGTGCTTCGTCAAGTTGTGTTCCCAGCCATCCAGGCTTACCACTGCAGACACTCCGACGTTATCTTCTCCCGACTAACCTTAACCTCATCAATTGTCTCGGGCAACCGTATTTCATCTATCTCGCTCTCCCGACCACGTTCGCAACGAGACAGTGTTCATCAAATGGCCAAGCCACACTCTGCCAGTGTCGGGATTTGTCAACTTCCGTCATGCATGGAATCATCTTTTCCTTTTCGCCGCCGCAACGAGCCATCTTCCGCCAGCACTGGCATGATACGTGCCTCCATCATCGGATGCCCACGAGCCAGGAGCGGCCAGGAGCCACCCCGAATTATCTGTTCGCACTCGCCTTCCATCTCTAGCCGAAACCCAATGTGCCTCCGCGGACTGGACCGACGGGTAATTGTATCCTGCAAGGAATGCGTCTTCACTCCCAAGAGCTTGCCTATATTCCCATGTCCTTCGCTCCCTAGACATGGCGGTATTGGCTTTTCAATTCATTAGGGCGACTTTCCATAATTTGAGACTTTTGTTGCCATAAGAGAGAGAAGCCTGCGATCCTAGACGCAAAAAGATGCTCACAGACATTCTTCGTTCGCGGCGAAACACAGACAGACAGACAGACAGACAGACATCCACCGGCGGTATGTCAGCTCAACCACGTTTTCTTCGCCGGGTCTGTAATGCGTATATGCAATGTAACTGCCATATGGACGGCCACGCGCGCAATACCTGCGAAGAAGAAAAACAGTACAACGCAGGTTCCTGCGCAGGAACTAACGCTGCATCGGAATGTCTGATTGATCTTATCGCCAAAGTCCGGACAGCGACCTTTAATCGTACGCATTGCTCAGGATGAGACGTATCTGGTCTTCCTGAGGAACAACGAACAACGTTTTGATTCCTGCTTACGAGTTCACAAAGTCGACCAAGAAACGATCAGCTTACGAGATCGTAAACAATATCCGTGCATACAGCAGTACCCAACCAGCCAGGATCGGTGATTTGCCCGCCTTCGGGCCTTTTGAGCCCAGACTCTGGACATAGTGGGATTTGCCCCGTCATGTATAATAGACCCGCAAGTCAGCCACAACAAGCACGCTTTTGGTCAAGAGCCGTATTATAGCCAGCTGAGTCGAAGAGAAAGCCCTGGTATCTACCCGCAATGAATACGCTTGGGTCTCACATGTTCGAACCCGAGTCAACAATGGGCCGACGCCTACTGGCGGCCATCGTGGGAACTCAATTGTGGACGCCTCCTCATGCCGATGTGGCGCCTGCATGGCAAGTGAAAGGTCCTTGTTTGGGTGTTTGAGCCCGATTCTTTTTGAGACCAAGACAATCTGAAACTACGCAACTTCCTATCTCGTCCCGCCGTTGCAAAGCAAGCTCATTCCAGCCAATGCAGCTCTGTGCGATTGCTCCAACCATGTGGTCTCCATGGTCCTTGGAAGATCGCAAGCATGCCTTCGCAAAGGAGACAGGCAAGACAACTCTGTGCGGGGAACCTCTTTCAGGGAGTTCATCGCCTGTGTCCTTTCCGGAAACTTAAGGAGGTGCGACGATCCTAGTGTCAGTCAGCTTCTTGCTAGCGTATTGCCTGGTCGGTAACCTCATCTACCTTGGTCTGGACTCCCGAGGAACCATATTAATCACTCCGACCGGCATCACGGTATGGAAGCAAAGACACGCGAGCCGTATCAGGTTGGATGTCCACGACGGGTTTCCGGCATTGGGGCATGACAGCACGGGTATCAAAGCAATTTAAGAACCGATTGGACTAGAGCTTTCATTTGGTGGCGGAAGCACGAGAGTGGCGTGGCTTTGCCATCTTGAGAATGCCTTCGAAAGCCAGCCACCCCTGGATTCTTATCCTATGATTACGAAGAACCATGCCCCTCCGGGGTACGCCACGAATGGTTACTTTTCATGTCAACCGTTTCATTGGGTCCTTGATAGCTAAGCTTGCGTGTGCAGGCTCAAACACGCGTGAAGATTGGGTTTATGGCAGCAGCTGCAGGAAATGCATGTTCAAATCTTCTAATTATTTCCACCACCCTCTTGCCAGCAAAAGAACATCAAAATGGGAGGCAGGGGCTGCTAAAAAGGGTAGGATGTGCTCAACGAAGCTTTTTTGGCACTGCAGGACGTATCGACGATGTCTTATCCAGCAAGCAAGCCCCACCTCCCCCGGGAGCGGCAGATATTCCTTCGTATGCAAGCCGCTTTTGGCATGTTTCCAACCAAAGGAATGCATTTGCTGCTATGATCAGGCGACGATGTCGATTCCGTGAGGCTCACGGGGGTTGCCAGACATGTGGTTAAAGCTTTATCACCGCGGTGTCTAGGGCACCTGGGTTTCCTTACCTTGGACACGCGTATTCTACTGTGGCTCATGGCCTTAAACACTGATGGAGGTCAAAGAGTGGATTCAGTGAATACTGTGCTCACCATGATGTAACTTGGCTCTGATTAACCGTTCGATTGGCCACAATGCTCGCAGATGGCATGCTCACGCTTGTTCACTTCTGAGCCCACACTTTCGCTTTTTCTTTCTTCTTTTCTTCGCAGAGTGTCATTAAATCTGCCAAGCAAGAAGAAGAGACAAGACCGATCGGACGTCCGATGATGTGTGGGGGATTGTTTGTGGTACAACTTGAACCCACTGAAACAAGGAAGTGGACGATTACCGCCGGCTTGGGCACAGGCTAAGCGGGAGAGGGATGCGGTCGTGGGCTCTCGAAGACAGTAAGTACAATGTATGCTACATACCGAGATTGGAACATATCTCGTGTTGTGGTTGTCGTGGTAGCAATCAGCACGGTTGCTTGCTGGAGGCACGCAGAAGGTCAAGCCACCGAGGCTGTTTTGCAGCAAGACGCACAAATTACTCATTGTATATTAGCCATTTCCTTCACCGACATCGCACTTTGATGAGGTTTGCTTGCGGTAGACAGGAACGCGGGAAGCATCTGCATCCCGTTATCGAACGACAAA	ATGTCGTCAACTGGAGCACAAGGAAGACTCGGACAAGAAAGAGATACAGTGGCCGCGGTGAAACAGAGACACAAGCACGACAGCAACCCCAAGGTCGGAGCTTCCACTTCAACAATGAACGTCCACCTGAAGCTTCCGCAGCAACTCGAAATCCCAAGCCCCAGGCCCCATGCCAGGCAGGCATCATATCGGTGCTTCTTACTGCCCTTTGTGCTTCGTCAAGTTGTGTTCCCAGCCATCCAGGCTTACCACTGCAGACACTCCGACGTTATCTTCTCCCGACTAACCTTAACCTCATCAATTGTCTCGGGCAACCGTATTTCATCTATCTCGCTCTCCCGACCACGTTCGCAACGAGACAGTGTTCATCAAATGGCCAAGCCACACTCTGCCAGTGTCGGGATTTGTCAACTTCCGTCATGCATGGAATCATCTTTTCCTTTTCGCCGCCGCAACGAGCCATCTTCCGCCAGCACTGGCATGATACGTGCCTCCATCATCGGATGCCCACGAGCCAGGAGCGGCCAGGAGCCACCCCGAATTATCTGTTCGCACTCGCCTTCCATCTCTAGCCGAAACCCAATGTGCCTCCGCGGACTGGACCGACGGGTAATTGTATCCTGCAAGGAATGCGTCTTCACTCCCAAGAGCTTGCCTATATTCCCATGTCCTTCGCTCCCTAGACATGGCGGTATTGGCTTTTCAATTCATTAG
NCU01819.2	NcraOR74A_LGII: 2,304,525 - 2,307,573 (-)	2	2985	714	unspecified product	null	null	null	0	1	MSSTGAQGRLGQERDTVAAVKQRHKHDSNPKVGASTSTMNVHLKLPQQLEIPSPRPHARQASYRCFLLPFVLRQVVFPAIQAYHCRHSDVIFSRLTLTSSIVSGNRISSISLSRPRSQRDSVHQMAKPHSASVGICQLPSCMESSFPFRRRNEPSSASTGMIRASIIGCPRARSGQEPPRIICSHSPSISSRNPMCLRGLDRRVIVSCKECVFTPKSLPIFPCPSLPRHGGIGFSIH	GCCGGGGAGCCTCACATCACAACGAAGTGCCCCTCGGAAATCATCTCTCCGCAAACACACCACCGCTGTGAGAACCGACGTCAAGACTGAACTGAACACCTCGCTTTAATTTTCCTCTTGCGTCGGTTGAGTCGAAGACCCAAGCCGCTGAAACGGAAAGTGCAACTGCGGGAACAAGTCCGAGCGGTCTCGGACTGCCCCCTCTCCGCCTGCCCCATCTAAGCGGCTGTCGAAACATGGAACGAACTTGAAGCTCTGCTCGACCTGGGAAGTCGCAACAGTCGCTTCACAGCGGAATGAGGTTGGAAGATGCCACTGCCACTGCCACTGCCACTGCCACTGCCACTGCCACTGCCACCTGACCGACATCGATTGCATTCCGAGTCGCTGTCTGGTGGTGGTGATGATGATGATGATGATGATGATGATGGAAGGTGTAACCCAGCCGGTCTCACTACACTCACCTCCAGAGTACCTGCTTACACTACTTCGCTGCGGGCTCACGAGGAAGGAGAGACCTGCCCCGATGTGCGAGTCGGTCACTTCAGGAAGTTGGGATTGCGGCGACAAGTGGAGCTGCCCTGGGACTTGAAGAGGGCAGCCGAAGGCTCATGCAGTCTTCGGGCATGATCCAATGACGGAGGATTCAGTCGTGCTTTCGGTTGTGCTGCCCTAAAAGCAGACAAGCTTCACGGGTCCCGGGCCCATGTCGTCAACTGGAGCACAAGGAAGACTCGGACAAGAAAGAGATACAGTGGCCGCGGTGAAACAGAGACACAAGCACGACAGCAACCCCAAGGTCGGAGCTTCCACTTCAACAATGAACGTCCACCTGAAGCTTCCGCAGCAACTCGAAATCCCAAGCCCCAGGCCCCATGCCAGGCAGGCATCATATCGGTGCTTCTTACTGCCCTTTGTGCTTCGTCAAGTTGTGTTCCCAGCCATCCAGGCTTACCACTGCAGACACTCCGACGTTATCTTCTCCCGACTAACCTTAACCTCATCAATTGTCTCGGGCAACCGTATTTCATCTATCTCGCTCTCCCGACCACGTTCGCAACGAGACAGTGTTCATCAAATGGCCAAGCCACACTCTGCCAGTGTCGGGATTTGTCAACTTCCGTCATGCATGGAATCATCTTTTCCTTTTCGCCGCCGCAACGAGCCATCTTCCGCCAGCACTGGCATGATACGTGCCTCCATCATCGGATGCCCACGAGCCAGGAGCGGCCAGGAGCCACCCCGAATTATCTGTTCGCACTCGCCTTCCATCTCTAGCCGAAACCCAATGTGCCTCCGCGGACTGGACCGACGGGTAATTGTATCCTGCAAGGAATGCGTCTTCACTCCCAAGAGCTTGCCTATATTCCCATGTCCTTCGCTCCCTAGACATGGCGGTATTGGCTTTTCAATTCATTAGGGCGACTTTCCATAATTTGAGACTTTTGTTGCCATAAGAGAGAGAAGCCTGCGATCCTAGACGCAAAAAGATGCTCACAGACATTCTTCGTTCGCGGCGAAACACAGACAGACAGACAGACAGACAGACATCCACCGGCGGTATGTCAGCTCAACCACGTTTTCTTCGCCGGGTCTGTAATGCGTATATGCAATGTAACTGCCATATGGACGGCCACGCGCGCAATACCTGCGAAGAAGAAAAACAGTACAACGCAGGTTCCTGCGCAGGAACTAACGCTGCATCGGAATGTCTGATTGATCTTATCGCCAAAGTCCGGACAGCGACCTTTAATCGTACGCATTGCTCAGGATGAGACGTATCTGGTCTTCCTGAGGAACAACGAACAACGTTTTGATTCCTGCTTACGAGTTCACAAAGTCGACCAAGAAACGATCAGCTTACGAGATCGTAAACAATATCCGTGCATACAGCAGTACCCAACCAGCCAGGATCGGTGATTTGCCCGCCTTCGGGCCTTTTGGTACGACTGTTGACTACTCTGCCTCTTGGGAAATCCGGAATACTAACAGCGGGCAACATGAACGATAGAGCCCAGACTCTGGACATAGTGGGATTTGCCCCGTCATGTATAATAGACCCGCAAGTCAGCCACAACAAGCACGCTTTTGGTCAAGAGCCGTATTATAGCCAGCTGAGTCGAAGAGAAAGCCCTGGTATCTACCCGCAATGAATACGCTTGGGTCTCACATGTTCGAACCCGAGTCAACAATGGGCCGACGCCTACTGGCGGCCATCGTGGGAACTCAATTGTGGACGCCTCCTCATGCCGATGTGGCGCCTGCATGGCAAGTGAAAGGTCCTTGTTTGGGTGTTTGAGCCCGATTCTTTTTGAGACCAAGACAATCTGAAACTACGCAACTTCCTATCTCGTCCCGCCGTTGCAAAGCAAGCTCATTCCAGCCAATGCAGCTCTGTGCGATTGCTCCAACCATGTGGTCTCCATGGTCCTTGGAAGATCGCAAGCATGCCTTCGCAAAGGAGACAGGCAAGACAACTCTGTGCGGGGAACCTCTTTCAGGGAGTTCATCGCCTGTGTCCTTTCCGGAAACTTAAGGAGGTGCGACGATCCTAGTGTCAGTCAGCTTCTTGCTAGCGTATTGCCTGGTCGGTAACCTCATCTACCTTGGTCTGGACTCCCGAGGAACCATATTAATCACTCCGACCGGCATCACGGTATGGAAGCAAAGACACGCGAGCCGTATCAGGTTGGATGTCCACGACGGGTTTCCGGCATTGGGGCATGACAGCACGGGTATCAAAGCAATTTAAGAACCGATTGGACTAGAGCTTTCATTTGGTGGCGGAAGCACGAGAGTGGCGTGGCTTTGCCATCTTGAGAATGCCTTCGAAAGCCAGCCACCCCTGGATTCTTATCCTATGATTACGAAGAACCATGCCCCTCCGGGGTACGCCACGAATGGTTACTTTTCATGTCAACCGTTTCATTGGGTCCTTGATAGCTAAGCTTGCGTGTGCAGGCTCAAACACGCGTGAAGATTGGG	ATGTCGTCAACTGGAGCACAAGGAAGACTCGGACAAGAAAGAGATACAGTGGCCGCGGTGAAACAGAGACACAAGCACGACAGCAACCCCAAGGTCGGAGCTTCCACTTCAACAATGAACGTCCACCTGAAGCTTCCGCAGCAACTCGAAATCCCAAGCCCCAGGCCCCATGCCAGGCAGGCATCATATCGGTGCTTCTTACTGCCCTTTGTGCTTCGTCAAGTTGTGTTCCCAGCCATCCAGGCTTACCACTGCAGACACTCCGACGTTATCTTCTCCCGACTAACCTTAACCTCATCAATTGTCTCGGGCAACCGTATTTCATCTATCTCGCTCTCCCGACCACGTTCGCAACGAGACAGTGTTCATCAAATGGCCAAGCCACACTCTGCCAGTGTCGGGATTTGTCAACTTCCGTCATGCATGGAATCATCTTTTCCTTTTCGCCGCCGCAACGAGCCATCTTCCGCCAGCACTGGCATGATACGTGCCTCCATCATCGGATGCCCACGAGCCAGGAGCGGCCAGGAGCCACCCCGAATTATCTGTTCGCACTCGCCTTCCATCTCTAGCCGAAACCCAATGTGCCTCCGCGGACTGGACCGACGGGTAATTGTATCCTGCAAGGAATGCGTCTTCACTCCCAAGAGCTTGCCTATATTCCCATGTCCTTCGCTCCCTAGACATGGCGGTATTGGCTTTTCAATTCATTAG
NCU01820	NcraOR74A_LGII: 2,296,678 - 2,301,281 (+)	7	4199	3237	exportin-1 (rbg-42)	binding, protein transporter activity	intracellular protein transport	null	95	0	MPLSIEELDNQVRTFYEGRGETQAQAQTVLNQFKEDPDAWLMVDEILQKATYEQTKYLGLQVLDNVIMTRWKVLPREQCHGIRNFVVQYILQCSSSEELLKAHRVLLNKLNLVLVSVLKQEWPHNWPTFINEIISASRSSLSICENNMIILRLLSEEVFDYSAEQMTSTKTRNLKTTMCAEFSQIFQLCQEVLNSANQPSLIKATLETLLRFCNWIPLGYIFETPLIETLRTRFLEVPEFRNITLQCLTEIGGLQIGGPTGQQPNYGEALIKMFTEVLTTISNIIPLSMDLKATYPASNSRDQEFIQNLALFLCNFFGMHLPLIENLPNRDFLTHGHYYLIRISQIEDREIFKICLDYWLKLVQELYEEMQALPLSDMNPLLSGGLQTSGAPNPALLNNYPLRKHKYNEILSNLRVVMIEKMVRPEEVLIVENDEGEIVREFVKETDTVQLYKTIRECLVYLTHLDVVDTEQIMTDKLARQVDGSEWSWHNCNVLCWAIGSISLAMNEETEKRFLVTVIKDLLGLTEMKRGKDNKAVVASNIMYIVGQYPRFLKAHWKFLKTVVNKLFEFMHESHEGVQDMACDTFIKIAKSCRRHFVALQPSESQPFIEEIIRDLGKITCDLTPQQVHTFYEACGYMVAAQGNRHQQERLLSELMQIPNMAWQEIIRQASLNPNILQDADTIKVIGNIMKTNVSACSSIGTYFFPQIGNLYSDMLQMYAATSQLISEAVAREGEIATKMPKVRGLRTIKKEILKLIETYVDKAEDLQAVREQMVPPLLDSVLVDYNRNVPGARDAEVLRAMTAMITKLSALMEDQVPIIMENVFECTLDMINKNFSEYPEHRVEFFNLLRAINLHCFPALLKLDNRQFKFVIDSCMWASKHDNRDVETAGLNMCLELVNNIAEKTDVQTSNAFFNQFFVSILQDVFFVLTDQDHKAGFKTQSMLLMRMFYFVHPADGSPSRIQGPIYQPDQAQPGTSNKEFLTMFVGNLLQTAFANLTPAQITSFVEGLFTLNTQYDKFRLALRDFLISLREFAGDNAELYLLEKEQQETAAKAADIERRSKVSGLLKPSELEDDEL	TCATCCCACTGCAAATTGAAGTGCACATCCCACTGCACCGCCGCGCGCAGGCCCCTTCACGCCTCTTGCACTTCTGCAGCCTCGAGGTTCGCTTCATTTTTTTGCCAAACTGTGAACCTTCCATTTGACTTGCACTGATCAACACGCAACACTGCACTCGCAAAAACGCCAACCCAACAACCCGACTCGACCCGTTCGTTGTTTCCTTTCTCTCGCTCCAGGCTCGCGACCACGACGATTGTGCCCCACGTCTCCTCCTGTCTGGATTATTCATTCCATCTCCCGGCCCCAGCAACCCGGCCGTCAAGCCAGCTGCGCTTCGCTTCGTTTCGTTTCGTTTGGCACGCACCGTGACCCGGACAACCAAACAGACCTGGACCTAGGCCATTCACACACCACGTCTGGACCCAAACACCCCTCACCTCGCAATCCCTCCATCTACCTTAGTCCTTTTCTCCCCGCCAGACCAGCAACGAGCTGTCGATCTCCTCCCATTTGTCTCGCCGAACTTTGGTAGCAGCAAACCCATCCTGCTCGAGACTATCCACTGTTCAGCTACCCGCTGTACCCATACCTTGCTACCAACCCCTCTGCATCCCAAATCAGTAGAGGAACGCGACCATGCCCCTCTCCATCGAGGAACTGGACAACCAAGTCCGCACCTTCTATGAAGGTCGCGGCGAGACGCAAGCTCAGGCCCAAACCGTCCTGAACCAGTTCAAGGAAGATCCCGATGCCTGGTTGATGGTCGACGAGATCCTCCAGAAGGCCACCTACGAGCAGACAAAGTACTTGGGGTTACAGGTCCTCGACAATGTGATTATGACGAGGTGGAAGGTGCTCCCCCGCGAGCAGTGTCATGGTATCCGCAACTTTGTCGTCCAGTATATCCTCCAATGTTCGAGTTCCGAAGAGCTTCTCAAGGCCCACCGTGTCCTGCTCAACAAGCTTAACCTTGTTCTCGTCTCCGTCCTCAAGCAAGAGTGGCCTCATAACTGGCCTACCTTCATCAACGAGATTATCTCTGCCTCTCGCTCGAGCCTTTCGATCTGCGAGAACAACATGATCATTCTGCGACTCCTCTCCGAAGAGGTCTTCGACTATTCCGCGGAGCAGATGACGTCGACAAAGACACGGAACCTCAAGACCACCATGTGCGCCGAGTTCTCGCAGATTTTCCAGCTTTGCCAGGAAGTTCTCAACTCTGCCAACCAGCCCAGCCTTATCAAGGCCACCCTCGAAACCCTGTTGCGCTTCTGCAACTGGATCCCTCTCGGTTATATCTTCGAGACCCCTCTTATTGAAACCCTTCGGACGCGTTTCTTGGAGGTTCCCGAGTTCCGAAACATTACTCTCCAGTGCTTGACCGAGATTGGTGGTTTGCAAATAGGGGGTCCTACGGGCCAACAGCCCAACTATGGCGAGGCCCTCATCAAGATGTTCACCGAGGTCCTGACGACCATCTCCAACATCATTCCTCTCAGCATGGACTTGAAGGCGACCTACCCGGCCAGCAACTCTCGCGACCAGGAATTCATCCAGAACTTGGCGCTGTTCCTTTGCAATTTCTTTGGCATGCACCTGCCCCTCATCGAAAACCTGCCGAACCGTGACTTTCTTACACATGGTCACTATTACCTAATCAGAATTTCGCAGATTGAAGACCGCGAAATCTTCAAGATCTGCCTCGACTACTGGCTCAAGCTCGTCCAGGAGCTCTATGAGGAGATGCAGGCCTTGCCCCTTTCCGATATGAACCCTCTTCTTAGCGGTGGTCTGCAGACCAGCGGCGCCCCGAACCCCGCTCTGCTCAACAACTACCCTCTCCGCAAGCACAAGTACAACGAGATTCTTTCCAACCTGCGTGTTGTCATGATCGAGAAGATGGTGCGCCCCGAAGAAGTCCTCATTGTTGAGAACGACGAGGGCGAGATTGTCCGCGAGTTTGTCAAGGAAACCGACACTGTCCAGCTTTACAAGACCATCCGCGAGTGTCTCGTTTATCTCACCCATTTGGATGTGGTCGACACCGAGCAGATTATGACCGACAAGCTCGCACGCCAAGTCGATGGATCCGAATGGTCATGGCACAACTGCAACGTTCTCTGCTGGGCTATTGGTTCTATTTCTCTCGCCATGAACGAAGAGACGGAGAAGAGGTTCCTTGTTACTGTTATCAAGGATCTTCTTGGACTGACCGAAATGAAGCGGGGCAAAGATAACAAGGCCGTCGTCGCCAGTAACATCATGTACATTGTCGGACAGTATCCCCGTTTCCTCAAGGCGCACTGGAAGTTCCTCAAGACGGTCGTCAACAAGCTGTTCGAGTTCATGCACGAGTCTCACGAGGGTGTCCAGGACATGGCCTGCGATACTTTTATTAAGATTGCCAAGTCTTGCAGACGCCACTTTGTTGCGCTCCAGCCTAGCGAGTCTCAGCCTTTCATTGAGGAGATCATCAGGGACCTTGGCAAGATCACTTGCGACTTGACTCCTCAACAGGTACATACTTTCTATGAGGCTTGCGGCTACATGGTAGCTGCTCAAGGCAATAGGCACCAGCAGGAAAGGCTGCTTTCTGAGCTCATGCAGATTCCCAATATGGCGTGGCAGGAGATTATCAGGCAAGCTAGCCTCAACCCTAACATCCTCCAGGATGCGGACACCATCAAGGTTATTGGCAACATCATGAAGACCAACGTCTCGGCATGCTCATCTATTGGTACCTATTTCTTCCCTCAGATCGGCAACCTCTATAGCGACATGCTTCAGATGTATGCCGCCACCAGTCAGCTGATTTCTGAGGCTGTTGCTCGCGAGGGTGAGATTGCTACCAAGATGCCCAAGGTCCGCGGGCTCCGAACCATCAAGAAGGAAATTCTCAAGCTTATTGAGACCTATGTCGACAAGGCTGAGGACCTCCAGGCCGTGCGGGAGCAGATGGTGCCTCCTCTCTTGGACTCGGTGCTTGTTGACTACAACCGTAACGTTCCTGGTGCTCGTGACGCTGAAGTCTTGAGGGCCATGACCGCCATGATCACTAAGCTCTCGGCTTTGATGGAGGACCAGGTACCGATCATCATGGAGAATGTCTTCGAATGCACGCTGGACATGATCAACAAGAACTTCTCCGAATACCCCGAACACCGTGTCGAGTTCTTCAACCTCCTCCGCGCTATCAACCTTCACTGCTTCCCTGCGCTTTTGAAGCTTGATAACCGTCAGTTCAAGTTTGTTATTGATTCGTGCATGTGGGCTAGCAAGCACGACAACCGCGACGTTGAGACTGCGGGCCTTAACATGTGCCTGGAGCTCGTCAACAACATTGCTGAGAAGACTGACGTTCAGACCTCCAACGCTTTCTTCAACCAATTCTTTGTCAGCATTCTGCAGGATGTGTTCTTCGTTCTAACCGACCAGGACCACAAGGCTGGCTTCAAGACCCAGTCCATGTTGCTCATGCGCATGTTCTACTTTGTCCACCCCGCCGATGGCTCGCCCTCGAGGATTCAGGGCCCCATTTACCAGCCCGATCAGGCCCAGCCAGGCACTAGCAACAAGGAGTTCCTCACCATGTTCGTGGGTAATCTGCTGCAGACCGCTTTTGCCAACCTCACGCCTGCCCAGATTACCTCGTTTGTTGAGGGACTCTTCACCCTTAACACCCAGTACGACAAGTTCCGCCTCGCGTTGCGTGACTTCCTTATCTCCCTTAGAGAATTCGCCGGCGACAATGCCGAGCTCTACCTCCTGGAGAAGGAGCAGCAAGAGACGGCGGCCAAGGCGGCCGATATCGAGAGGAGATCCAAGGTCAGCGGCCTGCTGAAACCCAGCGAGCTCGAGGACGATGAGCTGTGACTAGTTGGAGAGGAGCTTAGGAATGAGTTTGCGCCGACTTACGAGTCGCGCCGAAATGACGTACCACCAGAGCAGCCACACATGAATGGGCTGGCTGGTGCTGGTGATATGACGAAAGGAAAAAGAAGCGGCGGCGGCAAGGATCACGACCAATTCGGTGGCGATGGATGGGAGTTCTATGGTCTGTGAAATGAAATATGGCGGCGTTCTTTTTTCTTTTTGTGTTTATGTAAGTCACCAAATCAGTCGTATTTCTTGTATGAAACCCAACCCGGCATTTTATCAAGAGCCGACCCGCTAGAATCAGCCAAATACTATTGAATGAGTAGCATGCTGCCAGC	ATGCCCCTCTCCATCGAGGAACTGGACAACCAAGTCCGCACCTTCTATGAAGGTCGCGGCGAGACGCAAGCTCAGGCCCAAACCGTCCTGAACCAGTTCAAGGAAGATCCCGATGCCTGGTTGATGGTCGACGAGATCCTCCAGAAGGCCACCTACGAGCAGACAAAGTACTTGGGGTTACAGGTCCTCGACAATGTGATTATGACGAGGTGGAAGGTGCTCCCCCGCGAGCAGTGTCATGGTATCCGCAACTTTGTCGTCCAGTATATCCTCCAATGTTCGAGTTCCGAAGAGCTTCTCAAGGCCCACCGTGTCCTGCTCAACAAGCTTAACCTTGTTCTCGTCTCCGTCCTCAAGCAAGAGTGGCCTCATAACTGGCCTACCTTCATCAACGAGATTATCTCTGCCTCTCGCTCGAGCCTTTCGATCTGCGAGAACAACATGATCATTCTGCGACTCCTCTCCGAAGAGGTCTTCGACTATTCCGCGGAGCAGATGACGTCGACAAAGACACGGAACCTCAAGACCACCATGTGCGCCGAGTTCTCGCAGATTTTCCAGCTTTGCCAGGAAGTTCTCAACTCTGCCAACCAGCCCAGCCTTATCAAGGCCACCCTCGAAACCCTGTTGCGCTTCTGCAACTGGATCCCTCTCGGTTATATCTTCGAGACCCCTCTTATTGAAACCCTTCGGACGCGTTTCTTGGAGGTTCCCGAGTTCCGAAACATTACTCTCCAGTGCTTGACCGAGATTGGTGGTTTGCAAATAGGGGGTCCTACGGGCCAACAGCCCAACTATGGCGAGGCCCTCATCAAGATGTTCACCGAGGTCCTGACGACCATCTCCAACATCATTCCTCTCAGCATGGACTTGAAGGCGACCTACCCGGCCAGCAACTCTCGCGACCAGGAATTCATCCAGAACTTGGCGCTGTTCCTTTGCAATTTCTTTGGCATGCACCTGCCCCTCATCGAAAACCTGCCGAACCGTGACTTTCTTACACATGGTCACTATTACCTAATCAGAATTTCGCAGATTGAAGACCGCGAAATCTTCAAGATCTGCCTCGACTACTGGCTCAAGCTCGTCCAGGAGCTCTATGAGGAGATGCAGGCCTTGCCCCTTTCCGATATGAACCCTCTTCTTAGCGGTGGTCTGCAGACCAGCGGCGCCCCGAACCCCGCTCTGCTCAACAACTACCCTCTCCGCAAGCACAAGTACAACGAGATTCTTTCCAACCTGCGTGTTGTCATGATCGAGAAGATGGTGCGCCCCGAAGAAGTCCTCATTGTTGAGAACGACGAGGGCGAGATTGTCCGCGAGTTTGTCAAGGAAACCGACACTGTCCAGCTTTACAAGACCATCCGCGAGTGTCTCGTTTATCTCACCCATTTGGATGTGGTCGACACCGAGCAGATTATGACCGACAAGCTCGCACGCCAAGTCGATGGATCCGAATGGTCATGGCACAACTGCAACGTTCTCTGCTGGGCTATTGGTTCTATTTCTCTCGCCATGAACGAAGAGACGGAGAAGAGGTTCCTTGTTACTGTTATCAAGGATCTTCTTGGACTGACCGAAATGAAGCGGGGCAAAGATAACAAGGCCGTCGTCGCCAGTAACATCATGTACATTGTCGGACAGTATCCCCGTTTCCTCAAGGCGCACTGGAAGTTCCTCAAGACGGTCGTCAACAAGCTGTTCGAGTTCATGCACGAGTCTCACGAGGGTGTCCAGGACATGGCCTGCGATACTTTTATTAAGATTGCCAAGTCTTGCAGACGCCACTTTGTTGCGCTCCAGCCTAGCGAGTCTCAGCCTTTCATTGAGGAGATCATCAGGGACCTTGGCAAGATCACTTGCGACTTGACTCCTCAACAGGTACATACTTTCTATGAGGCTTGCGGCTACATGGTAGCTGCTCAAGGCAATAGGCACCAGCAGGAAAGGCTGCTTTCTGAGCTCATGCAGATTCCCAATATGGCGTGGCAGGAGATTATCAGGCAAGCTAGCCTCAACCCTAACATCCTCCAGGATGCGGACACCATCAAGGTTATTGGCAACATCATGAAGACCAACGTCTCGGCATGCTCATCTATTGGTACCTATTTCTTCCCTCAGATCGGCAACCTCTATAGCGACATGCTTCAGATGTATGCCGCCACCAGTCAGCTGATTTCTGAGGCTGTTGCTCGCGAGGGTGAGATTGCTACCAAGATGCCCAAGGTCCGCGGGCTCCGAACCATCAAGAAGGAAATTCTCAAGCTTATTGAGACCTATGTCGACAAGGCTGAGGACCTCCAGGCCGTGCGGGAGCAGATGGTGCCTCCTCTCTTGGACTCGGTGCTTGTTGACTACAACCGTAACGTTCCTGGTGCTCGTGACGCTGAAGTCTTGAGGGCCATGACCGCCATGATCACTAAGCTCTCGGCTTTGATGGAGGACCAGGTACCGATCATCATGGAGAATGTCTTCGAATGCACGCTGGACATGATCAACAAGAACTTCTCCGAATACCCCGAACACCGTGTCGAGTTCTTCAACCTCCTCCGCGCTATCAACCTTCACTGCTTCCCTGCGCTTTTGAAGCTTGATAACCGTCAGTTCAAGTTTGTTATTGATTCGTGCATGTGGGCTAGCAAGCACGACAACCGCGACGTTGAGACTGCGGGCCTTAACATGTGCCTGGAGCTCGTCAACAACATTGCTGAGAAGACTGACGTTCAGACCTCCAACGCTTTCTTCAACCAATTCTTTGTCAGCATTCTGCAGGATGTGTTCTTCGTTCTAACCGACCAGGACCACAAGGCTGGCTTCAAGACCCAGTCCATGTTGCTCATGCGCATGTTCTACTTTGTCCACCCCGCCGATGGCTCGCCCTCGAGGATTCAGGGCCCCATTTACCAGCCCGATCAGGCCCAGCCAGGCACTAGCAACAAGGAGTTCCTCACCATGTTCGTGGGTAATCTGCTGCAGACCGCTTTTGCCAACCTCACGCCTGCCCAGATTACCTCGTTTGTTGAGGGACTCTTCACCCTTAACACCCAGTACGACAAGTTCCGCCTCGCGTTGCGTGACTTCCTTATCTCCCTTAGAGAATTCGCCGGCGACAATGCCGAGCTCTACCTCCTGGAGAAGGAGCAGCAAGAGACGGCGGCCAAGGCGGCCGATATCGAGAGGAGATCCAAGGTCAGCGGCCTGCTGAAACCCAGCGAGCTCGAGGACGATGAGCTGTGA
NCU01821	NcraOR74A_LGII: 2,293,203 - 2,295,462 (+)	3	2124	1341	alanine-glyoxylate aminotransferase (alanine-6)	null	metabolic process	null	99	0	MPRSSGPVDSPARLSLISRHLAPDYPLNTPYTVERHPDNIDTSLLPKTQTRALTTDTTPANMSTQPEHATLLIPGPIEFDDAVLNSMSHYSESHVGPGFVAVFGETLSMLRKLFQTTDPSAQPFVLSGSGTLGWDLVAANLIEPGEDALVLSTGYFGDGFADCLKVYGANVTQISAEPGSRPQLPEIEKALSEKKYKLLTVTHVDTSTGVLSELKNLSELVHRVSPDTLVIVDGVCSVACEEIDFDAWKLDGVVTASQKAIGCPAGLSISMFSGRAIQAFQNRQTPPTSYFASMKNWLPIMQNYEAKKPSYFATPSPQLVRALHTALGQIVAQGVKERFAAHKAASDKIKAAVAALGLKQVAANPDDQAHGMTAIYLPENVKGAELLPKLASRGVVFAGGIHKAIAAKYIRFGHMGVSVLDPSRGHVEKAIKALEEGLSECGYQKA	CGCGACGCTGACTGTTCTACAACTTCTTGTGACATGTCTCGTCCGACTTGGTGTGCAGGGCCCCCGAGCCTGTCAGCAGTTCCGATCCCGGCGGAGTCAAGAGCATCGAGGCACAAGTACCGAATCGGTTGACGGCACCCGCCGCGCCGCCGCCAGCATGGCCAGCGCACCCATTCAGGGGACGCCAGAATTGCCCCCCGGAATGCCATTCTCATCTGGAACGCGGACTTGGCTCGGAATCTCATGTCTGTAGTCGCCATAAAAGTATTTTAGTCTATTTAGCTGGCGGTAGATTCATAATTCCGCTTCGGCACACGTTTTGCGGTCCATTCCTTCCTTCACTTTTTCTTTCCCCCTTGATTGCGTTCAGAAGTTGTGTCTCTGACTCTGACCGACTTCCTCTTGGGCTTGACTTGTAACTGAAGACTGAGCTCGGTAACAGCCACTACAAGTCTACGACCTACTAGCATCAACCTACACTTGGAACAGCCGCATTAGGTACCTAAGTAGTTCGGGGAACCAGGTGGAGGAGTCCTGCATAACGCTCCCAGCGCCTTCCAAACTGGCACACTCAACGTCTCTTGTACGCTCGGCGCTTCGGCGGTCATCGGTACTCACGGGAATAACATCATCGATGCCCCGCTCCAGCGGCCCGGTCGACTCCCCCGCTCGGCTGTCCCTGATCTCCCGTCACCTCGCCCCCGATTACCCACTCAACACTCCTTATACCGTCGAGAGACACCCGGACAACATCGACACCTCTCTCTTGCCCAAAACACAAACCCGCGCCCTCACCACCGACACCACTCCAGCCAACATGTCTACCCAGCCTGAGCATGCGACCCTCCTTATTCCCGGCCCCATCGAGTTCGACGATGCTGTCCTCAACTCCATGAGCCACTACAGCGAGAGCCATGTCGGGCCTGGCTTTGTTGCTGTCTTCGGCGAGACCCTGTCGATGCTGCGCAAGTTGTTCCAGACCACGGACCCCTCCGCTCAGCCTTTCGTCCTGTCCGGCTCCGGTACCCTGGGTTGGGATCTCGTTGCCGCCAACCTGATCGAGCCTGGTGAGGATGCGCTCGTCCTCAGCACCGGTTACTTTGGCGATGGCTTCGCCGACTGCCTGAAGGTCTACGGCGCCAACGTCACCCAGATCTCTGCCGAGCCCGGCAGCCGCCCTCAGCTCCCTGAGATTGAGAAGGCTCTTTCGGAGAAGAAGTACAAGCTCCTCACCGTCACTCACGTCGATACCTCTACTGGTGTCCTCAGCGAGCTCAAGAACCTTTCCGAGCTTGTCCACAGGGTTTCCCCCGACACCCTCGTCATTGTCGATGGTGTCTGCTCCGTCGCCTGTGAGGAGATTGACTTTGATGCCTGGAAGCTCGACGGTGTTGTCACTGCCTCCCAGAAAGCCATCGGCTGCCCTGCCGGTCTCTCTATCTCCATGTTCAGCGGTCGCGCCATCCAGGCCTTCCAGAACCGCCAGACTCCACCGACCTCTTACTTTGCTTCAATGAAGAACTGGCTGCCCATCATGCAGAACTACGAGGCCAAGAAGCCCTCCTACTTCGCCACTCCTTCTCCCCAGCTCGTTCGCGCCCTCCATACCGCCCTTGGCCAGATCGTCGCCCAGGGTGTCAAGGAAAGGTTCGCGGCCCACAAGGCGGCTTCGGACAAGATCAAGGCGGCCGTTGCTGCTCTCGGCCTCAAGCAGGTCGCCGCCAACCCTGATGACCAGGCCCACGGCATGACCGCCATCTACCTTCCCGAGAACGTCAAGGGCGCTGAGCTCCTCCCCAAGCTCGCTTCGAGGGGCGTCGTGTTCGCCGGTGGCATTCACAAGGCCATTGCGGCCAAGTACATCCGTTTTGGCCACATGGGCGTCAGTGTGTTGGATCCTAGCAGAGGCCATGTCGAGAAGGCCATCAAGGCTCTCGAGGAGGGTCTGTCCGAGTGCGGTTATCAAAAGGCTTAGAAGTGGGGTGTAGTGTAGGAACGTGGTGTATATAAAAAGCCGGAGTCATTTTGGAGTCACGATATATACCATCTTGAATTTTGCTGATTGAAGAAGAGGTCCCTAATCGATCTGCAAGCGGATTTGAATATATGAAACTGTGTAAACCG	ATGCCCCGCTCCAGCGGCCCGGTCGACTCCCCCGCTCGGCTGTCCCTGATCTCCCGTCACCTCGCCCCCGATTACCCACTCAACACTCCTTATACCGTCGAGAGACACCCGGACAACATCGACACCTCTCTCTTGCCCAAAACACAAACCCGCGCCCTCACCACCGACACCACTCCAGCCAACATGTCTACCCAGCCTGAGCATGCGACCCTCCTTATTCCCGGCCCCATCGAGTTCGACGATGCTGTCCTCAACTCCATGAGCCACTACAGCGAGAGCCATGTCGGGCCTGGCTTTGTTGCTGTCTTCGGCGAGACCCTGTCGATGCTGCGCAAGTTGTTCCAGACCACGGACCCCTCCGCTCAGCCTTTCGTCCTGTCCGGCTCCGGTACCCTGGGTTGGGATCTCGTTGCCGCCAACCTGATCGAGCCTGGTGAGGATGCGCTCGTCCTCAGCACCGGTTACTTTGGCGATGGCTTCGCCGACTGCCTGAAGGTCTACGGCGCCAACGTCACCCAGATCTCTGCCGAGCCCGGCAGCCGCCCTCAGCTCCCTGAGATTGAGAAGGCTCTTTCGGAGAAGAAGTACAAGCTCCTCACCGTCACTCACGTCGATACCTCTACTGGTGTCCTCAGCGAGCTCAAGAACCTTTCCGAGCTTGTCCACAGGGTTTCCCCCGACACCCTCGTCATTGTCGATGGTGTCTGCTCCGTCGCCTGTGAGGAGATTGACTTTGATGCCTGGAAGCTCGACGGTGTTGTCACTGCCTCCCAGAAAGCCATCGGCTGCCCTGCCGGTCTCTCTATCTCCATGTTCAGCGGTCGCGCCATCCAGGCCTTCCAGAACCGCCAGACTCCACCGACCTCTTACTTTGCTTCAATGAAGAACTGGCTGCCCATCATGCAGAACTACGAGGCCAAGAAGCCCTCCTACTTCGCCACTCCTTCTCCCCAGCTCGTTCGCGCCCTCCATACCGCCCTTGGCCAGATCGTCGCCCAGGGTGTCAAGGAAAGGTTCGCGGCCCACAAGGCGGCTTCGGACAAGATCAAGGCGGCCGTTGCTGCTCTCGGCCTCAAGCAGGTCGCCGCCAACCCTGATGACCAGGCCCACGGCATGACCGCCATCTACCTTCCCGAGAACGTCAAGGGCGCTGAGCTCCTCCCCAAGCTCGCTTCGAGGGGCGTCGTGTTCGCCGGTGGCATTCACAAGGCCATTGCGGCCAAGTACATCCGTTTTGGCCACATGGGCGTCAGTGTGTTGGATCCTAGCAGAGGCCATGTCGAGAAGGCCATCAAGGCTCTCGAGGAGGGTCTGTCCGAGTGCGGTTATCAAAAGGCTTAG
NCU01822	NcraOR74A_LGII: 2,291,470 - 2,293,076 (-)	2	1527	720	retrograde transporter (vps29)	hydrolase activity, acting on ester bonds	null	null	74	0	MAFLILVIGDLHIPDRALDIPAKFKKLLAPGKISQTLCLGNLTDRSTYEYLRTIAPDLKIVRGRMDVEATSLPLTSVVTHGNLRIGFLEGFTLVSNEPDLLLAEANRLDVDVLCWGGTHKFECFEYMDKFFVNPGSATGAFTTTAASWAVNLGSNGEGQKEQDKGFDEDEEVVPSFCLMDVQGISLTLYVYQLRKDEKGVENVAVEKVTYTKPVEPTGAGGAAAGAGAAASGAASVSSS	CAGCTTGCCCGACAAGGTCCGCGCGCGTCTCCACACACCAGCTCCCCTCCGTCACTTTGGTTCCCGTCTGTCAGGGCACTTCTTGTCACCAAATCGCACTGCAGCCCACCGACGCAAGCTCCGAGCTCGAGACGTCAACAATAACATCGACGAGCAGACGCCTCATCATTCCTGTCCATTATCCATCTTCCGGCCAATTGGTTGGTTTTTTTTTTGTCGCCAAATAGACAACGCCAAATAATACCATAATACGAATCAGTCCACAAGTTGTCTGACCGACAACGCCAGTCCCTTGTACTGGAACCTCGACGGCTTCCAGCACACGTCGGCATCTTCACGGCGCCTCCTTCTTACATACATCAACTTTCTCAGCCACCTTCTAGTCTCAAGCGCGTCCGCACAAACCGCCAAAATGGCCTTCCTAATTCTCGTGATCGGTGACCTCCACATCCCAGACCGGGCCCTGGACATTCCCGCCAAATTCAAGAAACTCCTCGCCCCCGGCAAGATCTCCCAAACCCTCTGCCTCGGCAACCTAACTGACCGGTCAACTTACGAATACCTGCGCACCATCGCCCCCGACCTGAAAATCGTTCGCGGCCGCATGGACGTCGAAGCAACTTCCCTTCCCCTCACCAGCGTTGTCACGCATGGCAACCTTCGCATCGGCTTCCTCGAAGGTTTCACCTTGGTATCCAACGAACCGGACCTCCTCCTAGCCGAAGCCAACCGTCTGGACGTGGATGTGCTCTGCTGGGGCGGCACGCACAAGTTCGAGTGCTTCGAGTACATGGACAAGTTTTTCGTGAACCCCGGGTCGGCGACGGGGGCGTTTACGACTACTGCTGCTTCGTGGGCTGTTAACCTCGGCAGCAATGGCGAAGGACAAAAAGAGCAGGATAAGGGGTTCGATGAAGATGAGGAGGTGGTGCCGAGCTTTTGTCTGATGGATGTCCAGGGTATTTCGTTGACGCTTTATGTCTATCAGTTGAGGAAGGATGAGAAAGGGGTGGAAAACGTGGCGGTTGAGAAGGTAACGTACACGAAACCGGTGGAGCCGACGGGAGCGGGCGGCGCTGCTGCTGGTGCTGGTGCGGCCGCTTCTGGCGCGGCTTCGGTGTCGTCATCATGATCTCTGATACACTTGCTTTCTAGAATGAGTGGAGGAGGGGAGTGGGATGGAACTATGAGCAAGATAAGCGAGCGTGATTGCTGTAATAATGATATACCACCTGAGTTGTGTTTTTTTTATGTGCCATCTTTGGTCAAAGGTCAAGGGTTCACTACTGGGCAAGATGATAAATTTTAAACCTGTATCCTAACCGAGACATGAATATGGGAGCTGTTATTGCATCTATCATCTTGTACATTTCGAGCTATAGACATACAGATGGGGGCATCATGACAAAACTCGAAACGGGATCAAAAAAAGAATGAAAGTACGCGAGGGAAGCACCAGCCACAGCATAATCAGATAACCCCCAACCTTTATATTCCGACCGTGCGCCCATAAAATTTGAGAAAAAG	ATGGCCTTCCTAATTCTCGTGATCGGTGACCTCCACATCCCAGACCGGGCCCTGGACATTCCCGCCAAATTCAAGAAACTCCTCGCCCCCGGCAAGATCTCCCAAACCCTCTGCCTCGGCAACCTAACTGACCGGTCAACTTACGAATACCTGCGCACCATCGCCCCCGACCTGAAAATCGTTCGCGGCCGCATGGACGTCGAAGCAACTTCCCTTCCCCTCACCAGCGTTGTCACGCATGGCAACCTTCGCATCGGCTTCCTCGAAGGTTTCACCTTGGTATCCAACGAACCGGACCTCCTCCTAGCCGAAGCCAACCGTCTGGACGTGGATGTGCTCTGCTGGGGCGGCACGCACAAGTTCGAGTGCTTCGAGTACATGGACAAGTTTTTCGTGAACCCCGGGTCGGCGACGGGGGCGTTTACGACTACTGCTGCTTCGTGGGCTGTTAACCTCGGCAGCAATGGCGAAGGACAAAAAGAGCAGGATAAGGGGTTCGATGAAGATGAGGAGGTGGTGCCGAGCTTTTGTCTGATGGATGTCCAGGGTATTTCGTTGACGCTTTATGTCTATCAGTTGAGGAAGGATGAGAAAGGGGTGGAAAACGTGGCGGTTGAGAAGGTAACGTACACGAAACCGGTGGAGCCGACGGGAGCGGGCGGCGCTGCTGCTGGTGCTGGTGCGGCCGCTTCTGGCGCGGCTTCGGTGTCGTCATCATGA
NCU01823	NcraOR74A_LGII: 2,282,057 - 2,291,659 (+)	3	9265	7674	two-component sensor protein histidine protein kinase	ATP binding, phosphorelay response regulator activity, phosphorelay sensor kinase activity, protein binding, protein histidine kinase activity, protein kinase activity, signal transducer activity, transferase activity, transferring phosphorus-containing groups	peptidyl-histidine phosphorylation, phosphorelay signal transduction system, protein phosphorylation, regulation of transcription, DNA-dependent, signal transduction	membrane	60	0	MESVAIPPQDDQQQLDPPARIFERLRQIAGFAWDETKPPYHSTYDNWHVFGTRFVSPFSTTGTPAPASPAPYPNTSPSSLAKLAPGHRAAPQDRPNVSASHSDAGSDRSTISLPTVAHHATDAPVVEELVVARISYHVLREERAYHITKSLVSTVDPNAEHISRPIDLIRLNPLPGDRGTIVVAIYAYSGENYLFKVLDMGPAFFYAKKHNDRWEAHREEHPVLEEPISLQHFLDFAIGAAQCLEMLHHSQSIVHGEIRPDAFHYNLELNRIKITSLGSGLRSFEHGLTSTGWSTLSKEVGARHKLQYISPEQTGRMPAEPDTRTDIYSLGVLFWSLLTQQPVFQGDTPLDIVQGVLGRRIPNVSQIRMDVPDAIGRIIQKCISKNVSDRYFSASGLRHDLVKVQELLGSGDSQSLRDFQVGSRDVSSSFRLPTIMIGRDRERSELVKVIERVSKSHGMNHKGGVNWGSDGSVLSNDVVDNAEVSSEGASSADGLNRQSGSWALALTPDPRNRVSLPPSALGTSSVTTSGETTSSGTSTGTSTISGGNRQSRQWDKPAFETSSLNENVSSDASRGSGLLSEPTSTISRQLGSKFRKQRQGNCEVVIIEGTGGLGKSYLVQSILADARRRGYCATAKFETARRTAFGPLLQLLSSLFRQVWGERNTETPFHQALKHHVRPVWPTLHKVLGLPEFLLGPPDNTPQRSNSTSSQSGQPALKRRGSSPELGGNNMYRHSSKVSSATQTSQEFLRAGASTQTSRLTNTFLDVLRMFTHYKFICFCLDDLHFADDESQELISQIIGARMKMVIIITYRPEEIGPEKVLQILSPPKSEELPRGAGAPIMTKIKLTPLSEDDIIHFVSSTLCLPKEDVTPLALVIQSKTAGNPFYMREMLNAGYRKKCIWYDYMAGEWKYDLDKLFDQFQGEQNYDVLDTAFITRRLSELPPASRSILAWAALLGQTFSFDLICRLMTGEFHFEEDKDKRQQEEDCSYIIPADESVAGLEAAIQACIIVPSDRDDHFRFVHDRYIQAAAALQECNARKMHFAIAQTLLKYHANDRTYRDNAASHICECVDIICQQVSRRRSYRALLSRCAQEASVSGARPTAAKFYGNAVALLQPDPWNDDAGDSSYEETLQLYIQAAECYLYMGLHAAANDLLQTILAKARTAVDKAPAWVLQSRIFAQRGNSEQALDSLRLCLKALGVGFDDNPSFEKCDAQFERLSVRIQTMDRSELVNPPKTEDLTLASLGAVLTETVSAGWWSNCLYFYQLALSMMELHLEKGSFPQSGMAFLFLGTIALSRFNMVQFTVDLAGIFLELLEKYRDPYSMARGYMIYANFVGHVQFPLGAIANQLEASVEFAAAMGDRISAILSFGLAAQLKFFASENISDLEAFCQYGCEEVPNWHLDTRGGVILIAIRQVCRALQGKTQVTDPYEVMSDEQHKASTYKSWLTAKASGDRTLMFYESIEIIPLFLYGHYERAIEIGEVCCKNSKMIWSARNTKLAQWFYALSLAAVILREQQDPRRMAEDEEKFQSRVEETIEKIDELNKGLKDWQAVNNVNYLAWSKLLDAQIAEIRGQYGDAIQQYEEALDHAAEYNFLFEEALGNYLMASVFIRHKGRRSARSTLRDSIALYRQLGATGIADLIETGHSILLHGPMRNPRTADAGVQTDFTGDAASVQYRTVEEEGLEDGEETAQAAVAALKGERMTAWRGSMQPEAGVGLPALDMIDLHAILVSSQVISSVLRVDELLKTMCDVILQTCSGSATLAALVVYEDEKQKDNSPLCVAASGDPDKGAEAHIPGIPLSGTDLVAENVILYCSRFREVVFLRDLVSDERFGNVSESWLRRNPNSKAVIAIPILHGSENPLLGVLYLEGVPGSFTDRNVTVLQLLVNQIGISYSNALAMKAVEKVSAENVSMVALQKRALAKAVEAETKARNAEAEAIRNVKLAEEAAKAKSIFLANVSHELRTPLNGVIGNSELLRDSNLNKEQLEMADSIRVSADLLLTVINDILDFSRMEADKMKLYIIAFNPEEMVREVVRAASYSNKEKTSKKNVKIVHDINLPPMLIYGDPIRLHQVLGNLIGNSLKFTEHGSITIGAKVDSETTEKATLTFWVKDTGIGISPQQLDKLFLPFSQADESTARKYGGSGLGLSICKSLIESTMKGKIRLDSEENVGTTVWFTVTFDKAKPEVMAGDTQSTSPVQMEPPRDRQPRPLPGAVENGDISSDQVPRPYIDLTHIPRNQLRICIAEDNSINAKIAMQYMHKLGYPNVDTYDNGLKAVEGLREKARQGNPYHIILMDVQMPVLDGYEATKMLRNDPIDSVRNVLVIAMTASAIQGDREKCLAAGMNDYLAKPVRGELLKRKLDTYLGASASMSFSTQRFLERRFAQRPGSPQPINPGSSSTKKDVDTPLSSPVPPPLADNTAASASTVKIGVGSAAASLREVAASNVSGGESRPSSPKLLSPSGKNSKQSHRRGRSYDIRLLRPSESATSFSNVTNTSGGSSSNSNSSSKKLDRRLSSPSLSSSERRGSVPDLTAGGGGGDKRQPKKLVEARE	ACGGCGGCAGCAGTCCTTCGAGTCCACACACCATTCGCATCCTGATCCATTCAGCATTCCGCTCCAACAGCAGCATCGGCCACGGCCCAGCACCGCTTTGCACTTTTGCAGCTTGCTTCAAGTTCTCCTCCACTCCAGCCTCGGACATCCACCCACCGACCAGCGATATTCCCATAATTCACCATTGCGCTGCGCATTCCATCTACCTACGCATCCACCACGACAAAGAAGAAGCACGCAGAATCACCCTCAGAGGCCATCTTCCATTTTCGCAACTAGTAGTAGGCGTAAATCTGCCAACACCGACCGCGACCGACTTCCGTCCGCCTATCCACCCCCAGTCGTTGTTGCTGTCGTCCTTTTTGGCTTTCAGCTCGTGGCGATTGATTTGCCCAGCACCGGCGACCAACAGACTCTCTATACCTAGGTGACCAGTACCTAAGAACTTTTTTTTTTTTTTTTTTTTTTTTCCTCCTCCCCAGGGACGGAAAAATCAACGACAGGCAGCACACTGCAACCACTAGCCTCGACCATACCTGAGCCAACCGCCAACCTCAAAATCCAGAACCGCTCCGGCAAACCCAAACACTCAGCGCCGAACGATAGCCCAACTCCACCTCATCACGATCGCTACCAGGCATTATCACCACACTGAAGGGCAACAGTCTTTGCACACTCGGCACCACACACATCAGAAGGTGCATACATCGACGACCACAATCCTCGCATGCTGGCACCGGGTGCTTGGAACGACGGCCTGCGTACCATGATCGAAACATGACTCGCCCCGACACGACGTCCTCCCCACGAGCCCGTTATCCTTGAGTCCGCCGATTTTCCTTCTCTCGGCGACCATGGAGTCAGTCGCGATACCTCCACAAGACGACCAGCAGCAGCTCGATCCCCCGGCCCGCATCTTTGAACGATTACGCCAAATCGCCGGCTTTGCATGGGACGAGACTAAACCGCCTTACCATTCTACCTACGACAACTGGCACGTCTTCGGCACTCGATTCGTTTCGCCCTTTTCCACCACCGGAACCCCGGCCCCTGCCTCCCCGGCTCCATATCCTAACACGAGTCCGTCGTCTTTAGCAAAGCTAGCACCCGGCCACCGCGCAGCCCCCCAGGACCGCCCCAATGTTTCGGCCTCTCACAGCGACGCCGGCAGTGATCGTTCCACCATTTCTCTTCCCACCGTTGCCCACCATGCTACCGATGCGCCTGTTGTCGAGGAGCTCGTCGTTGCCAGAATATCCTACCATGTCCTCCGCGAAGAGAGGGCCTACCATATCACCAAAAGTCTTGTTTCGACTGTTGATCCCAATGCCGAGCACATCTCGAGACCGATAGACCTCATTCGTCTGAACCCCTTGCCAGGCGATCGGGGGACCATCGTTGTGGCCATCTACGCGTATTCTGGGGAAAATTATTTGTTCAAGGTGTTGGATATGGGCCCCGCCTTCTTCTACGCCAAAAAACACAATGACCGATGGGAGGCGCACCGCGAAGAACATCCGGTCCTCGAGGAGCCCATATCACTTCAGCACTTTCTGGATTTTGCCATAGGCGCTGCCCAATGTCTGGAGATGCTTCACCATAGCCAAAGCATTGTTCACGGCGAAATACGTCCCGATGCCTTCCATTACAACCTCGAACTAAACAGAATAAAGATAACGTCACTCGGCTCTGGTCTACGGTCCTTCGAGCACGGTTTAACAAGCACAGGCTGGTCCACACTGTCGAAGGAGGTGGGCGCCCGCCATAAACTACAGTACATCAGCCCTGAACAAACCGGACGGATGCCTGCCGAGCCCGACACTCGCACCGATATCTATTCCCTGGGGGTTTTGTTTTGGAGTCTCTTGACACAGCAGCCCGTGTTCCAGGGCGACACACCGCTTGATATCGTCCAAGGTGTCCTTGGGCGTAGGATACCTAACGTGTCCCAGATACGAATGGATGTTCCCGACGCGATTGGCCGCATCATTCAAAAGTGCATTTCCAAAAACGTGAGCGATCGGTACTTTTCGGCCAGTGGCCTCCGGCACGATTTGGTCAAGGTGCAAGAGTTGCTTGGCTCCGGCGATTCCCAGAGTCTCAGGGACTTTCAAGTTGGTTCCCGAGACGTATCTTCCTCCTTCCGGCTTCCGACCATTATGATTGGCCGCGACCGCGAGCGATCCGAGCTTGTCAAAGTCATTGAGCGAGTATCCAAGAGCCATGGGATGAACCACAAAGGTGGGGTAAATTGGGGTTCAGATGGATCTGTCTTGTCAAACGATGTTGTTGACAATGCTGAAGTCTCCAGTGAAGGCGCTAGCTCAGCCGACGGCTTGAACAGGCAGTCCGGCTCATGGGCCCTTGCTTTAACCCCGGATCCGAGAAACAGAGTCAGCTTGCCCCCTTCGGCCCTGGGAACCAGTTCGGTGACCACCTCGGGCGAAACGACGTCTTCAGGCACGTCAACGGGTACGTCGACGATCTCGGGAGGAAATCGACAGTCTCGCCAGTGGGATAAGCCAGCTTTTGAAACGTCCAGCTTGAACGAGAATGTCAGCTCCGATGCCTCGCGGGGCAGTGGATTGCTTAGCGAACCTACCTCGACGATATCACGCCAGCTCGGTTCCAAGTTCCGAAAGCAGAGACAAGGCAATTGCGAGGTGGTGATCATCGAGGGTACCGGCGGTCTAGGAAAGAGCTATCTGGTCCAGTCAATACTGGCAGATGCGCGCAGGAGAGGTTATTGTGCTACAGCCAAATTTGAAACAGCAAGGAGAACTGCCTTTGGCCCCCTTTTGCAGCTGCTATCCTCTCTCTTCCGTCAGGTCTGGGGCGAGAGAAACACCGAGACCCCTTTTCATCAAGCGCTCAAACACCATGTCCGGCCTGTGTGGCCTACGTTGCATAAGGTCCTTGGCCTCCCCGAATTCCTGCTAGGCCCGCCCGACAACACCCCTCAACGATCCAACTCCACTAGCTCACAGAGCGGCCAGCCCGCGTTGAAACGACGCGGATCGTCTCCCGAGCTTGGCGGCAACAACATGTACCGACATTCTTCGAAAGTATCGTCCGCGACCCAGACTTCACAGGAGTTTCTGAGGGCTGGGGCTTCGACGCAGACTTCCCGCCTAACGAACACCTTCCTCGATGTACTGCGGATGTTCACACACTACAAATTCATTTGCTTCTGTCTCGATGATCTGCACTTTGCGGACGACGAGTCACAGGAGCTCATTAGCCAGATCATCGGAGCGCGAATGAAAATGGTCATCATCATCACGTACCGCCCGGAAGAGATCGGGCCCGAGAAAGTCCTGCAAATCCTCAGTCCACCAAAGTCCGAAGAGCTACCACGTGGAGCAGGCGCACCAATAATGACCAAAATAAAGCTAACGCCTCTGTCCGAGGACGACATAATACACTTCGTATCGTCGACACTCTGTCTACCGAAGGAAGATGTCACGCCTTTGGCTCTTGTCATCCAATCCAAGACAGCTGGAAACCCCTTTTATATGCGTGAGATGCTCAATGCTGGCTATAGGAAGAAGTGCATCTGGTATGACTACATGGCTGGTGAATGGAAGTACGACTTGGACAAGCTCTTCGACCAGTTTCAAGGGGAACAGAACTACGATGTTCTCGACACCGCATTTATCACCCGACGCTTAAGTGAGCTGCCGCCCGCCTCACGGTCAATCCTTGCTTGGGCTGCGTTACTCGGGCAGACTTTTTCGTTTGACCTTATCTGCCGACTCATGACTGGCGAGTTTCATTTTGAAGAAGACAAGGACAAGCGACAGCAAGAAGAAGATTGCTCATATATCATACCCGCAGATGAGTCCGTTGCTGGACTTGAAGCAGCCATACAAGCCTGCATCATTGTTCCAAGCGATAGGGATGATCATTTTCGTTTCGTCCACGATCGCTACATCCAGGCGGCTGCGGCATTACAAGAATGCAATGCTCGAAAAATGCACTTTGCCATCGCCCAAACACTCCTCAAATACCACGCCAACGATCGTACTTACAGGGACAATGCGGCCTCCCACATTTGCGAGTGCGTCGATATCATCTGCCAGCAAGTGTCTCGTCGGCGTTCGTATCGAGCATTGCTCTCCCGGTGTGCACAAGAAGCATCCGTGAGTGGCGCAAGACCTACTGCAGCAAAATTCTACGGCAACGCTGTAGCGCTACTTCAACCTGACCCTTGGAACGACGATGCGGGCGATTCCTCGTATGAAGAGACTCTCCAACTCTATATCCAAGCAGCCGAATGCTACCTTTACATGGGCCTCCACGCCGCCGCCAACGATCTACTCCAGACAATTCTCGCCAAGGCAAGGACGGCTGTTGACAAGGCCCCGGCCTGGGTACTGCAGTCACGAATTTTTGCTCAGCGCGGAAACTCCGAACAGGCATTGGACTCACTCCGGTTGTGTTTGAAAGCTTTGGGTGTAGGGTTCGATGACAACCCATCCTTTGAGAAGTGCGACGCCCAATTCGAGCGCCTGTCCGTACGAATACAGACAATGGATCGCAGCGAGCTGGTCAACCCGCCCAAGACGGAAGATCTCACTCTTGCATCCCTTGGTGCCGTGCTCACCGAGACCGTTAGTGCTGGATGGTGGAGCAACTGTCTGTACTTTTACCAACTTGCGCTCTCTATGATGGAGTTACACTTGGAGAAAGGTTCATTCCCCCAATCTGGCATGGCATTTCTATTCTTGGGCACCATCGCCCTCTCGAGGTTCAACATGGTTCAATTCACTGTCGACTTGGCCGGCATTTTCCTGGAGCTGCTGGAGAAGTACCGCGATCCATATTCGATGGCCAGGGGCTACATGATCTATGCCAACTTTGTCGGTCATGTACAGTTTCCGCTCGGCGCTATTGCCAACCAGCTTGAGGCATCGGTCGAGTTCGCCGCTGCTATGGGAGACCGCATCTCTGCCATTCTTAGCTTTGGTCTAGCTGCACAGCTGAAATTTTTTGCCAGCGAAAATATCTCCGATCTCGAGGCCTTCTGCCAGTATGGCTGTGAGGAGGTACCGAATTGGCATCTGGACACTCGTGGCGGCGTAATTCTTATTGCCATTCGACAGGTGTGCCGTGCCTTGCAAGGGAAAACGCAAGTGACAGATCCTTATGAGGTCATGAGTGACGAACAACACAAAGCCTCAACTTACAAGTCTTGGCTCACAGCCAAGGCCAGTGGAGACAGGACGCTTATGTTCTACGAGTCAATCGAGATTATCCCGCTCTTCCTGTATGGGCACTATGAGCGGGCCATTGAGATCGGGGAGGTTTGTTGCAAGAACAGCAAGATGATTTGGTCGGCCAGGAACACAAAGCTCGCACAGTGGTTTTACGCTTTGTCTTTGGCGGCTGTGATCCTCCGCGAACAGCAAGACCCTCGGCGCATGGCTGAAGATGAGGAGAAGTTTCAGAGCCGCGTGGAGGAGACGATTGAGAAGATTGATGAACTGAACAAGGGGCTGAAGGACTGGCAGGCAGTTAATAATGTTAACTACCTGGCTTGGTCAAAGTTACTGGATGCCCAAATAGCAGAGATCCGTGGTCAATATGGGGATGCCATTCAGCAATATGAAGAGGCGTTGGATCATGCTGCAGAATACAATTTCCTCTTCGAGGAGGCCTTGGGAAATTACCTGATGGCTAGCGTCTTCATTCGTCACAAGGGCAGGCGCTCTGCCCGGTCTACCCTTCGCGACTCTATTGCTCTCTACCGCCAGCTTGGTGCCACAGGAATCGCCGACCTCATCGAGACCGGTCATAGTATTTTGCTCCATGGCCCTATGCGCAACCCTCGCACGGCTGATGCTGGCGTTCAGACCGATTTTACTGGCGACGCTGCGTCTGTTCAATATCGGACCGTGGAAGAAGAAGGATTGGAGGACGGAGAGGAGACGGCGCAGGCTGCGGTGGCAGCGCTGAAAGGGGAACGCATGACAGCGTGGAGGGGCTCAATGCAGCCGGAGGCTGGGGTTGGCTTGCCAGCACTTGATATGATCGATCTGCACGCGATTTTGGTCTCATCTCAGGTCATCTCCTCGGTGTTGAGGGTTGATGAGCTTCTCAAGACCATGTGCGACGTAATCTTGCAGACGTGCAGCGGGTCCGCTACCCTGGCAGCTCTCGTGGTGTATGAGGATGAGAAGCAGAAGGACAATTCGCCCCTGTGTGTTGCTGCGAGTGGTGACCCCGATAAAGGAGCTGAGGCGCACATTCCCGGCATTCCCCTCAGCGGAACCGACCTCGTCGCCGAGAATGTCATCCTGTACTGCTCCCGCTTCCGTGAGGTGGTTTTTCTTCGGGACCTTGTAAGCGATGAGCGGTTCGGCAACGTTAGCGAAAGTTGGCTTCGGAGGAACCCAAACAGCAAAGCGGTCATTGCCATCCCGATCTTGCATGGTTCTGAAAACCCGCTACTTGGCGTCTTGTACCTCGAAGGCGTTCCCGGATCATTCACAGACCGAAACGTCACTGTTCTGCAGCTTCTCGTCAACCAGATCGGAATCAGTTACTCGAACGCTCTGGCCATGAAAGCTGTTGAAAAGGTTTCGGCTGAGAACGTCTCCATGGTGGCGCTCCAGAAGCGTGCTTTGGCTAAAGCGGTTGAAGCAGAAACCAAAGCCAGAAATGCCGAAGCTGAAGCCATCCGGAACGTGAAGCTTGCGGAAGAAGCCGCGAAGGCGAAGTCAATCTTCCTCGCTAATGTCTCTCACGAGCTGCGCACGCCCCTAAATGGAGTGATTGGAAACTCGGAGCTGCTCAGGGATAGCAACTTGAATAAGGAGCAACTGGAAATGGCTGACTCGATACGTGTGTCGGCAGATCTGCTACTTACAGTCATCAACGACATCCTGGACTTTTCAAGGATGGAGGCAGACAAGATGAAGCTCTACATCATCGCATTCAACCCGGAGGAGATGGTTCGCGAAGTCGTCCGCGCAGCATCGTACAGCAACAAGGAAAAGACATCCAAGAAGAACGTCAAGATCGTTCACGACATCAATCTTCCTCCCATGTTGATTTACGGCGATCCCATTCGTCTTCACCAGGTCCTGGGCAATCTCATTGGCAACAGCCTGAAGTTCACAGAGCATGGCTCCATCACCATTGGGGCCAAGGTCGACTCCGAAACCACAGAGAAGGCGACGTTGACATTTTGGGTCAAGGATACCGGCATCGGCATTTCACCACAGCAACTGGACAAGCTCTTCCTTCCCTTTAGCCAAGCCGACGAGAGCACAGCGCGGAAATATGGCGGCAGTGGTCTCGGTCTTAGTATCTGCAAGTCACTGATCGAATCGACCATGAAGGGCAAGATCCGCTTGGACAGTGAGGAGAACGTGGGGACAACCGTCTGGTTCACTGTCACGTTTGATAAGGCCAAGCCGGAGGTGATGGCAGGTGATACCCAGAGCACATCGCCCGTTCAGATGGAGCCTCCACGGGACCGCCAACCGCGGCCACTTCCGGGCGCTGTGGAAAACGGCGATATCAGCAGTGATCAGGTGCCGCGGCCCTACATCGACCTTACCCATATCCCACGCAACCAGCTTCGAATATGCATTGCCGAAGACAATTCCATCAATGCTAAGATTGCCATGCAGTATATGCACAAGCTGGGTTATCCGAATGTTGATACCTATGACAACGGCCTGAAAGCAGTTGAGGGTCTGCGGGAGAAGGCGCGGCAGGGAAACCCGTATCACATCATACTAATGGATGTACAAATGCCAGTGCTGGATGGTTATGAGGCGACGAAGATGTTGCGAAACGATCCGATAGATTCTGTCCGCAATGTTCTCGTAATAGCCATGACAGCCTCGGCCATTCAGGGCGATCGAGAGAAGTGTCTCGCTGCGGGTATGAACGATTATCTTGCCAAGCCGGTTCGAGGGGAGCTGCTGAAGAGAAAGCTGGATACTTATCTGGGAGCGAGCGCGAGCATGAGTTTCAGCACTCAGCGTTTTCTCGAACGGCGCTTCGCCCAAAGGCCTGGAAGCCCCCAACCCATCAACCCCGGCAGCAGCAGTACCAAAAAAGACGTTGACACTCCACTTTCCTCGCCCGTGCCACCTCCTTTGGCTGATAACACCGCTGCTTCTGCTTCCACTGTCAAAATCGGAGTGGGATCCGCTGCGGCTTCTCTTCGAGAGGTGGCGGCCAGCAACGTGAGCGGCGGTGAATCGAGACCGTCTTCACCCAAACTCCTCTCTCCCAGCGGCAAGAACAGCAAACAAAGCCACAGAAGAGGCAGATCATACGATATCCGCCTCCTTCGCCCCTCGGAGTCCGCAACAAGCTTCAGTAACGTCACAAATACCAGCGGCGGAAGCAGCAGCAACAGCAACAGCAGCAGCAAGAAGTTGGACAGGCGTTTGTCCTCTCCATCTTTGTCCTCCAGTGAGCGGCGAGGATCGGTGCCGGACCTGACAGCTGGTGGCGGCGGTGGTGATAAGCGGCAGCCTAAGAAGCTGGTGGAGGCTCGGGAGTGATTTCGTTTCCCCCCTTTTTCTTTACTTTATCTCATGCATTTGGTTGGTGGCGAAAACATTAGTTACGGTACTAGAGATGTCGGACTTGGAACTTGCAGGTTTTGCCAGTTACAAGTTGAGGGTCCTACGCGCGGGTGGGAGATGTCAGGGAAGGTGGAAGTGGAATCAGCATGCATTTTGGCTGCCATAGAGAGTTTGTTGTTCGGACAAGGAGGGTTCAGGTGGTCCACTATCCAAGGACGAAAACCATATACCATATAGAGAAAGATGTTCAGAGATAGAGCGGCAGAGAGAAATTAGGGAGGCGGGGTAGTTGGACATTGTTAAGAGGACATGTATAGGAAGCGAATCGCGGAATGCGAGACGGATGGAGGTGTACGTATGGGTTTTACATACCGGTCACCGCCGTTCTCATATGTGTTCGGTGTGGTATGTGATGTGCTTTTTTGTTCTCCATACTTTTGGAAGGACAAGGGAATAGGGAACGCGGGTTCACATGAGCGGCGCAGCGAAAAGCATATGGAACTAGTTAGTGCATGAAATGGGTCTTTTTCTCAAATTTTATGGGCGCACGGTCGGAATATAAAGGTTGGGGGTTATCTGATTATGCTGTGGCTGGTGCTTCCCTCGCGTACTTTCATTCTTTTTTTGATCCCGTTTCGAGTTTTGTCATGATGCCCCCATCTGTATGTCTATAGCTCGAAATGTACAAGATGATAGATGCAATAACAGCTCCC	ATGGAGTCAGTCGCGATACCTCCACAAGACGACCAGCAGCAGCTCGATCCCCCGGCCCGCATCTTTGAACGATTACGCCAAATCGCCGGCTTTGCATGGGACGAGACTAAACCGCCTTACCATTCTACCTACGACAACTGGCACGTCTTCGGCACTCGATTCGTTTCGCCCTTTTCCACCACCGGAACCCCGGCCCCTGCCTCCCCGGCTCCATATCCTAACACGAGTCCGTCGTCTTTAGCAAAGCTAGCACCCGGCCACCGCGCAGCCCCCCAGGACCGCCCCAATGTTTCGGCCTCTCACAGCGACGCCGGCAGTGATCGTTCCACCATTTCTCTTCCCACCGTTGCCCACCATGCTACCGATGCGCCTGTTGTCGAGGAGCTCGTCGTTGCCAGAATATCCTACCATGTCCTCCGCGAAGAGAGGGCCTACCATATCACCAAAAGTCTTGTTTCGACTGTTGATCCCAATGCCGAGCACATCTCGAGACCGATAGACCTCATTCGTCTGAACCCCTTGCCAGGCGATCGGGGGACCATCGTTGTGGCCATCTACGCGTATTCTGGGGAAAATTATTTGTTCAAGGTGTTGGATATGGGCCCCGCCTTCTTCTACGCCAAAAAACACAATGACCGATGGGAGGCGCACCGCGAAGAACATCCGGTCCTCGAGGAGCCCATATCACTTCAGCACTTTCTGGATTTTGCCATAGGCGCTGCCCAATGTCTGGAGATGCTTCACCATAGCCAAAGCATTGTTCACGGCGAAATACGTCCCGATGCCTTCCATTACAACCTCGAACTAAACAGAATAAAGATAACGTCACTCGGCTCTGGTCTACGGTCCTTCGAGCACGGTTTAACAAGCACAGGCTGGTCCACACTGTCGAAGGAGGTGGGCGCCCGCCATAAACTACAGTACATCAGCCCTGAACAAACCGGACGGATGCCTGCCGAGCCCGACACTCGCACCGATATCTATTCCCTGGGGGTTTTGTTTTGGAGTCTCTTGACACAGCAGCCCGTGTTCCAGGGCGACACACCGCTTGATATCGTCCAAGGTGTCCTTGGGCGTAGGATACCTAACGTGTCCCAGATACGAATGGATGTTCCCGACGCGATTGGCCGCATCATTCAAAAGTGCATTTCCAAAAACGTGAGCGATCGGTACTTTTCGGCCAGTGGCCTCCGGCACGATTTGGTCAAGGTGCAAGAGTTGCTTGGCTCCGGCGATTCCCAGAGTCTCAGGGACTTTCAAGTTGGTTCCCGAGACGTATCTTCCTCCTTCCGGCTTCCGACCATTATGATTGGCCGCGACCGCGAGCGATCCGAGCTTGTCAAAGTCATTGAGCGAGTATCCAAGAGCCATGGGATGAACCACAAAGGTGGGGTAAATTGGGGTTCAGATGGATCTGTCTTGTCAAACGATGTTGTTGACAATGCTGAAGTCTCCAGTGAAGGCGCTAGCTCAGCCGACGGCTTGAACAGGCAGTCCGGCTCATGGGCCCTTGCTTTAACCCCGGATCCGAGAAACAGAGTCAGCTTGCCCCCTTCGGCCCTGGGAACCAGTTCGGTGACCACCTCGGGCGAAACGACGTCTTCAGGCACGTCAACGGGTACGTCGACGATCTCGGGAGGAAATCGACAGTCTCGCCAGTGGGATAAGCCAGCTTTTGAAACGTCCAGCTTGAACGAGAATGTCAGCTCCGATGCCTCGCGGGGCAGTGGATTGCTTAGCGAACCTACCTCGACGATATCACGCCAGCTCGGTTCCAAGTTCCGAAAGCAGAGACAAGGCAATTGCGAGGTGGTGATCATCGAGGGTACCGGCGGTCTAGGAAAGAGCTATCTGGTCCAGTCAATACTGGCAGATGCGCGCAGGAGAGGTTATTGTGCTACAGCCAAATTTGAAACAGCAAGGAGAACTGCCTTTGGCCCCCTTTTGCAGCTGCTATCCTCTCTCTTCCGTCAGGTCTGGGGCGAGAGAAACACCGAGACCCCTTTTCATCAAGCGCTCAAACACCATGTCCGGCCTGTGTGGCCTACGTTGCATAAGGTCCTTGGCCTCCCCGAATTCCTGCTAGGCCCGCCCGACAACACCCCTCAACGATCCAACTCCACTAGCTCACAGAGCGGCCAGCCCGCGTTGAAACGACGCGGATCGTCTCCCGAGCTTGGCGGCAACAACATGTACCGACATTCTTCGAAAGTATCGTCCGCGACCCAGACTTCACAGGAGTTTCTGAGGGCTGGGGCTTCGACGCAGACTTCCCGCCTAACGAACACCTTCCTCGATGTACTGCGGATGTTCACACACTACAAATTCATTTGCTTCTGTCTCGATGATCTGCACTTTGCGGACGACGAGTCACAGGAGCTCATTAGCCAGATCATCGGAGCGCGAATGAAAATGGTCATCATCATCACGTACCGCCCGGAAGAGATCGGGCCCGAGAAAGTCCTGCAAATCCTCAGTCCACCAAAGTCCGAAGAGCTACCACGTGGAGCAGGCGCACCAATAATGACCAAAATAAAGCTAACGCCTCTGTCCGAGGACGACATAATACACTTCGTATCGTCGACACTCTGTCTACCGAAGGAAGATGTCACGCCTTTGGCTCTTGTCATCCAATCCAAGACAGCTGGAAACCCCTTTTATATGCGTGAGATGCTCAATGCTGGCTATAGGAAGAAGTGCATCTGGTATGACTACATGGCTGGTGAATGGAAGTACGACTTGGACAAGCTCTTCGACCAGTTTCAAGGGGAACAGAACTACGATGTTCTCGACACCGCATTTATCACCCGACGCTTAAGTGAGCTGCCGCCCGCCTCACGGTCAATCCTTGCTTGGGCTGCGTTACTCGGGCAGACTTTTTCGTTTGACCTTATCTGCCGACTCATGACTGGCGAGTTTCATTTTGAAGAAGACAAGGACAAGCGACAGCAAGAAGAAGATTGCTCATATATCATACCCGCAGATGAGTCCGTTGCTGGACTTGAAGCAGCCATACAAGCCTGCATCATTGTTCCAAGCGATAGGGATGATCATTTTCGTTTCGTCCACGATCGCTACATCCAGGCGGCTGCGGCATTACAAGAATGCAATGCTCGAAAAATGCACTTTGCCATCGCCCAAACACTCCTCAAATACCACGCCAACGATCGTACTTACAGGGACAATGCGGCCTCCCACATTTGCGAGTGCGTCGATATCATCTGCCAGCAAGTGTCTCGTCGGCGTTCGTATCGAGCATTGCTCTCCCGGTGTGCACAAGAAGCATCCGTGAGTGGCGCAAGACCTACTGCAGCAAAATTCTACGGCAACGCTGTAGCGCTACTTCAACCTGACCCTTGGAACGACGATGCGGGCGATTCCTCGTATGAAGAGACTCTCCAACTCTATATCCAAGCAGCCGAATGCTACCTTTACATGGGCCTCCACGCCGCCGCCAACGATCTACTCCAGACAATTCTCGCCAAGGCAAGGACGGCTGTTGACAAGGCCCCGGCCTGGGTACTGCAGTCACGAATTTTTGCTCAGCGCGGAAACTCCGAACAGGCATTGGACTCACTCCGGTTGTGTTTGAAAGCTTTGGGTGTAGGGTTCGATGACAACCCATCCTTTGAGAAGTGCGACGCCCAATTCGAGCGCCTGTCCGTACGAATACAGACAATGGATCGCAGCGAGCTGGTCAACCCGCCCAAGACGGAAGATCTCACTCTTGCATCCCTTGGTGCCGTGCTCACCGAGACCGTTAGTGCTGGATGGTGGAGCAACTGTCTGTACTTTTACCAACTTGCGCTCTCTATGATGGAGTTACACTTGGAGAAAGGTTCATTCCCCCAATCTGGCATGGCATTTCTATTCTTGGGCACCATCGCCCTCTCGAGGTTCAACATGGTTCAATTCACTGTCGACTTGGCCGGCATTTTCCTGGAGCTGCTGGAGAAGTACCGCGATCCATATTCGATGGCCAGGGGCTACATGATCTATGCCAACTTTGTCGGTCATGTACAGTTTCCGCTCGGCGCTATTGCCAACCAGCTTGAGGCATCGGTCGAGTTCGCCGCTGCTATGGGAGACCGCATCTCTGCCATTCTTAGCTTTGGTCTAGCTGCACAGCTGAAATTTTTTGCCAGCGAAAATATCTCCGATCTCGAGGCCTTCTGCCAGTATGGCTGTGAGGAGGTACCGAATTGGCATCTGGACACTCGTGGCGGCGTAATTCTTATTGCCATTCGACAGGTGTGCCGTGCCTTGCAAGGGAAAACGCAAGTGACAGATCCTTATGAGGTCATGAGTGACGAACAACACAAAGCCTCAACTTACAAGTCTTGGCTCACAGCCAAGGCCAGTGGAGACAGGACGCTTATGTTCTACGAGTCAATCGAGATTATCCCGCTCTTCCTGTATGGGCACTATGAGCGGGCCATTGAGATCGGGGAGGTTTGTTGCAAGAACAGCAAGATGATTTGGTCGGCCAGGAACACAAAGCTCGCACAGTGGTTTTACGCTTTGTCTTTGGCGGCTGTGATCCTCCGCGAACAGCAAGACCCTCGGCGCATGGCTGAAGATGAGGAGAAGTTTCAGAGCCGCGTGGAGGAGACGATTGAGAAGATTGATGAACTGAACAAGGGGCTGAAGGACTGGCAGGCAGTTAATAATGTTAACTACCTGGCTTGGTCAAAGTTACTGGATGCCCAAATAGCAGAGATCCGTGGTCAATATGGGGATGCCATTCAGCAATATGAAGAGGCGTTGGATCATGCTGCAGAATACAATTTCCTCTTCGAGGAGGCCTTGGGAAATTACCTGATGGCTAGCGTCTTCATTCGTCACAAGGGCAGGCGCTCTGCCCGGTCTACCCTTCGCGACTCTATTGCTCTCTACCGCCAGCTTGGTGCCACAGGAATCGCCGACCTCATCGAGACCGGTCATAGTATTTTGCTCCATGGCCCTATGCGCAACCCTCGCACGGCTGATGCTGGCGTTCAGACCGATTTTACTGGCGACGCTGCGTCTGTTCAATATCGGACCGTGGAAGAAGAAGGATTGGAGGACGGAGAGGAGACGGCGCAGGCTGCGGTGGCAGCGCTGAAAGGGGAACGCATGACAGCGTGGAGGGGCTCAATGCAGCCGGAGGCTGGGGTTGGCTTGCCAGCACTTGATATGATCGATCTGCACGCGATTTTGGTCTCATCTCAGGTCATCTCCTCGGTGTTGAGGGTTGATGAGCTTCTCAAGACCATGTGCGACGTAATCTTGCAGACGTGCAGCGGGTCCGCTACCCTGGCAGCTCTCGTGGTGTATGAGGATGAGAAGCAGAAGGACAATTCGCCCCTGTGTGTTGCTGCGAGTGGTGACCCCGATAAAGGAGCTGAGGCGCACATTCCCGGCATTCCCCTCAGCGGAACCGACCTCGTCGCCGAGAATGTCATCCTGTACTGCTCCCGCTTCCGTGAGGTGGTTTTTCTTCGGGACCTTGTAAGCGATGAGCGGTTCGGCAACGTTAGCGAAAGTTGGCTTCGGAGGAACCCAAACAGCAAAGCGGTCATTGCCATCCCGATCTTGCATGGTTCTGAAAACCCGCTACTTGGCGTCTTGTACCTCGAAGGCGTTCCCGGATCATTCACAGACCGAAACGTCACTGTTCTGCAGCTTCTCGTCAACCAGATCGGAATCAGTTACTCGAACGCTCTGGCCATGAAAGCTGTTGAAAAGGTTTCGGCTGAGAACGTCTCCATGGTGGCGCTCCAGAAGCGTGCTTTGGCTAAAGCGGTTGAAGCAGAAACCAAAGCCAGAAATGCCGAAGCTGAAGCCATCCGGAACGTGAAGCTTGCGGAAGAAGCCGCGAAGGCGAAGTCAATCTTCCTCGCTAATGTCTCTCACGAGCTGCGCACGCCCCTAAATGGAGTGATTGGAAACTCGGAGCTGCTCAGGGATAGCAACTTGAATAAGGAGCAACTGGAAATGGCTGACTCGATACGTGTGTCGGCAGATCTGCTACTTACAGTCATCAACGACATCCTGGACTTTTCAAGGATGGAGGCAGACAAGATGAAGCTCTACATCATCGCATTCAACCCGGAGGAGATGGTTCGCGAAGTCGTCCGCGCAGCATCGTACAGCAACAAGGAAAAGACATCCAAGAAGAACGTCAAGATCGTTCACGACATCAATCTTCCTCCCATGTTGATTTACGGCGATCCCATTCGTCTTCACCAGGTCCTGGGCAATCTCATTGGCAACAGCCTGAAGTTCACAGAGCATGGCTCCATCACCATTGGGGCCAAGGTCGACTCCGAAACCACAGAGAAGGCGACGTTGACATTTTGGGTCAAGGATACCGGCATCGGCATTTCACCACAGCAACTGGACAAGCTCTTCCTTCCCTTTAGCCAAGCCGACGAGAGCACAGCGCGGAAATATGGCGGCAGTGGTCTCGGTCTTAGTATCTGCAAGTCACTGATCGAATCGACCATGAAGGGCAAGATCCGCTTGGACAGTGAGGAGAACGTGGGGACAACCGTCTGGTTCACTGTCACGTTTGATAAGGCCAAGCCGGAGGTGATGGCAGGTGATACCCAGAGCACATCGCCCGTTCAGATGGAGCCTCCACGGGACCGCCAACCGCGGCCACTTCCGGGCGCTGTGGAAAACGGCGATATCAGCAGTGATCAGGTGCCGCGGCCCTACATCGACCTTACCCATATCCCACGCAACCAGCTTCGAATATGCATTGCCGAAGACAATTCCATCAATGCTAAGATTGCCATGCAGTATATGCACAAGCTGGGTTATCCGAATGTTGATACCTATGACAACGGCCTGAAAGCAGTTGAGGGTCTGCGGGAGAAGGCGCGGCAGGGAAACCCGTATCACATCATACTAATGGATGTACAAATGCCAGTGCTGGATGGTTATGAGGCGACGAAGATGTTGCGAAACGATCCGATAGATTCTGTCCGCAATGTTCTCGTAATAGCCATGACAGCCTCGGCCATTCAGGGCGATCGAGAGAAGTGTCTCGCTGCGGGTATGAACGATTATCTTGCCAAGCCGGTTCGAGGGGAGCTGCTGAAGAGAAAGCTGGATACTTATCTGGGAGCGAGCGCGAGCATGAGTTTCAGCACTCAGCGTTTTCTCGAACGGCGCTTCGCCCAAAGGCCTGGAAGCCCCCAACCCATCAACCCCGGCAGCAGCAGTACCAAAAAAGACGTTGACACTCCACTTTCCTCGCCCGTGCCACCTCCTTTGGCTGATAACACCGCTGCTTCTGCTTCCACTGTCAAAATCGGAGTGGGATCCGCTGCGGCTTCTCTTCGAGAGGTGGCGGCCAGCAACGTGAGCGGCGGTGAATCGAGACCGTCTTCACCCAAACTCCTCTCTCCCAGCGGCAAGAACAGCAAACAAAGCCACAGAAGAGGCAGATCATACGATATCCGCCTCCTTCGCCCCTCGGAGTCCGCAACAAGCTTCAGTAACGTCACAAATACCAGCGGCGGAAGCAGCAGCAACAGCAACAGCAGCAGCAAGAAGTTGGACAGGCGTTTGTCCTCTCCATCTTTGTCCTCCAGTGAGCGGCGAGGATCGGTGCCGGACCTGACAGCTGGTGGCGGCGGTGGTGATAAGCGGCAGCCTAAGAAGCTGGTGGAGGCTCGGGAGTGA
NCU01824	NcraOR74A_LGII: 2,276,044 - 2,278,472 (+)	4	2119	1554	UDP-galactopyranose mutase (galactopyranose mutase-1)	null	null	null	48	0	MADINVDVLVIGAGPTGLGAAKRLNHINGPSWLIVDANEKAGGLASTDVTPEGFLYDVGGHVIFSHYKYFDDCLDEALPKADDWYTHQRISYVRYKGLWVPYPFQNNISMLPDEDKVKCVEGMIDAALEHRVANTKPKDFDEWILRNCGEGVANIFMRPYNYKVWAVPTTKMQCEWLGERVAAPNVKLVTKNVILNKTAGNWGPNATFRFPARDGTGGIWIAVSNTLPEKNKRYGKHGEVTKVDAEKKTVTLGDGTTVKYGKLINTMAVDHLVEKMGNQELVSLSKGLYYSSTHVIGVGIRGERPERIGDKCWLYFPEDNCPFYRATIFSNYSPYNQPEAGAKLPTLYKADGSKASSDEAKEGPYWSIMLEVSQSTVKPVDEENLLKDCIQGLINTEMIKPEDEIVSTYHRKFDHGYPTPSLEREGVLKELLPKLQDMDIWSRGRFGSWRYEVGNQDHSFMLGVEAVDNIVTGAVELTLNYPDFVNGRQNTERRLAQSFVFGVKEDQSIPARSALPN	GCCATCAGCTCGTGGGTTCTCCTTTTCTGGCCCACGGTAGGTAGAGGTAACGTTGGGATATTACCACTCCGTCCGTATCCATACCTCTAGGCCTATCATCGACAGCTTGAACCGCGATCTGAACCTCTCCTCGATCCCTCATAAACTTGCCTCCGCGCCCCCTCGGTCTGTTTCAACCCGCTTTCGTCTTTTTCTGGGGTACCTCCTTCCTTGCGCCAACCATCAACTCAGCGGCTTCAGTTTCCTTTTTTCCTCACGCCCGGCCTAGGCTTCGACTACCTTATACATATTAATCCTCAATCATACACAACGCAGACTTATTCCACAATGGCTGATATTAATGTTGACGTTCTCGTTATCGGCGCTGGCCCAACTGGTTTGGGTGCTGCCAAGCGCCTCAACCACATTAACGGCCCTTCGTGGTTGATCGTCGACGCCAACGAGAAGGCCGGCGGTCTCGCGTCTACAGATGTTACCCCTGAGGGCTTCCTCTATGATGTTGGTGGCCACGTCATCTTCTCTCACTACAAGTACTTTGACGACTGCCTTGACGAGGCTCTTCCCAAGGCGGATGACTGGTACACACATCAGCGCATTTCCTATGTGCGCTACAAGGGCCTCTGGGTCCCCTACCCTTTCCAGAACAACATCTCCATGTTGCCCGACGAGGACAAGGTCAAGTGCGTCGAAGGCATGATCGATGCCGCTCTTGAGCACCGTGTCGCCAACACCAAGCCCAAGGACTTCGATGAGTGGATCCTGCGCAACTGCGGCGAGGGTGTTGCCAACATCTTCATGAGGCCCTACAACTACAAAGTCTGGGCCGTGCCCACCACCAAGATGCAATGCGAGTGGCTCGGCGAGCGTGTCGCCGCCCCCAACGTCAAGCTTGTCACCAAGAATGTCATCCTCAACAAGACTGCCGGCAACTGGGGCCCCAACGCTACCTTCCGCTTCCCTGCCCGCGACGGAACCGGTGGTATCTGGATCGCCGTCTCCAACACTCTTCCCGAGAAGAACAAGCGCTACGGCAAGCACGGAGAGGTCACCAAGGTCGATGCCGAGAAGAAGACTGTCACGCTCGGTGACGGCACCACCGTCAAGTATGGCAAGCTTATCAACACCATGGCTGTGGACCACCTTGTGGAGAAGATGGGCAACCAGGAGCTTGTATCGCTCTCCAAGGGTCTTTACTACTCCTCCACCCATGTCATCGGTGTCGGTATCCGTGGCGAGCGTCCTGAGCGCATCGGCGACAAGTGCTGGCTCTACTTCCCCGAGGACAACTGCCCCTTCTACCGCGCCACCATCTTCTCCAACTACTCCCCTTACAACCAGCCCGAGGCCGGTGCCAAGCTGCCCACCCTCTACAAGGCTGACGGCTCCAAGGCCAGCTCTGATGAGGCTAAGGAGGGTCCTTACTGGTCCATCATGCTCGAGGTTTCGCAGTCTACCGTGAAGCCCGTCGATGAGGAGAACCTGCTCAAGGACTGCATCCAGGGTCTCATCAACACCGAGATGATCAAGCCCGAGGATGAGATCGTCTCCACCTACCACCGCAAGTTCGACCACGGCTACCCCACCCCCTCGCTCGAAAGAGAGGGTGTCCTCAAGGAGCTTCTCCCCAAGCTTCAGGATATGGACATTTGGTCCCGTGGTCGCTTCGGCAGCTGGAGGTACGAGGTTGGTAACCAGGACCACTCGTTTATGTTGGGTGTCGAGGCTGTGGACAACATTGTCACCGGTGCTGTCGAGTTGACCCTCAACTACCCCGACTTTGTCAACGGACGTCAGAACACTGAGCGCAGGCTCGCCCAGTCATTCGTCTTTGGCGTCAAGGAGGATCAGTCCATCCCCGCGAGGTCGGCGCTTCCTAACTAAGAGAAGAAAAGATGGAGGAATTGAAAACTATATATCACTTGGATGTGGACAATTGCGAGATGAAGTAAGGATATACGCCGAGCATGAGAGGGCGGAAAATCTTGCACTTGCATAACTATGATAAAATAGCACACGTTACTTGCTTTGCTTCATTTATGGAGCACATGACTTTGTTAAAACTTAATGATAAGAGTACCCAGCCACCGGGCTGTCCCGCATTCGTGGTCCTTACCTCTCC	ATGGCTGATATTAATGTTGACGTTCTCGTTATCGGCGCTGGCCCAACTGGTTTGGGTGCTGCCAAGCGCCTCAACCACATTAACGGCCCTTCGTGGTTGATCGTCGACGCCAACGAGAAGGCCGGCGGTCTCGCGTCTACAGATGTTACCCCTGAGGGCTTCCTCTATGATGTTGGTGGCCACGTCATCTTCTCTCACTACAAGTACTTTGACGACTGCCTTGACGAGGCTCTTCCCAAGGCGGATGACTGGTACACACATCAGCGCATTTCCTATGTGCGCTACAAGGGCCTCTGGGTCCCCTACCCTTTCCAGAACAACATCTCCATGTTGCCCGACGAGGACAAGGTCAAGTGCGTCGAAGGCATGATCGATGCCGCTCTTGAGCACCGTGTCGCCAACACCAAGCCCAAGGACTTCGATGAGTGGATCCTGCGCAACTGCGGCGAGGGTGTTGCCAACATCTTCATGAGGCCCTACAACTACAAAGTCTGGGCCGTGCCCACCACCAAGATGCAATGCGAGTGGCTCGGCGAGCGTGTCGCCGCCCCCAACGTCAAGCTTGTCACCAAGAATGTCATCCTCAACAAGACTGCCGGCAACTGGGGCCCCAACGCTACCTTCCGCTTCCCTGCCCGCGACGGAACCGGTGGTATCTGGATCGCCGTCTCCAACACTCTTCCCGAGAAGAACAAGCGCTACGGCAAGCACGGAGAGGTCACCAAGGTCGATGCCGAGAAGAAGACTGTCACGCTCGGTGACGGCACCACCGTCAAGTATGGCAAGCTTATCAACACCATGGCTGTGGACCACCTTGTGGAGAAGATGGGCAACCAGGAGCTTGTATCGCTCTCCAAGGGTCTTTACTACTCCTCCACCCATGTCATCGGTGTCGGTATCCGTGGCGAGCGTCCTGAGCGCATCGGCGACAAGTGCTGGCTCTACTTCCCCGAGGACAACTGCCCCTTCTACCGCGCCACCATCTTCTCCAACTACTCCCCTTACAACCAGCCCGAGGCCGGTGCCAAGCTGCCCACCCTCTACAAGGCTGACGGCTCCAAGGCCAGCTCTGATGAGGCTAAGGAGGGTCCTTACTGGTCCATCATGCTCGAGGTTTCGCAGTCTACCGTGAAGCCCGTCGATGAGGAGAACCTGCTCAAGGACTGCATCCAGGGTCTCATCAACACCGAGATGATCAAGCCCGAGGATGAGATCGTCTCCACCTACCACCGCAAGTTCGACCACGGCTACCCCACCCCCTCGCTCGAAAGAGAGGGTGTCCTCAAGGAGCTTCTCCCCAAGCTTCAGGATATGGACATTTGGTCCCGTGGTCGCTTCGGCAGCTGGAGGTACGAGGTTGGTAACCAGGACCACTCGTTTATGTTGGGTGTCGAGGCTGTGGACAACATTGTCACCGGTGCTGTCGAGTTGACCCTCAACTACCCCGACTTTGTCAACGGACGTCAGAACACTGAGCGCAGGCTCGCCCAGTCATTCGTCTTTGGCGTCAAGGAGGATCAGTCCATCCCCGCGAGGTCGGCGCTTCCTAACTAA
NCU01826	NcraOR74A_LGII: 2,269,602 - 2,272,237 (-)	5	2356	1200	DUF250 domain membrane protein	null	null	null	67	2	MGVEEKSRASGDSPRDAVLPTVNPEAQKAQPPKSAIHPAFYVSIWIAMSSSVILFNKWILSAKGFDFPVVLTTYHLAFSTIMTQILARYTTLLDGRKTVKMTGKVYLRAIVPIGFFFSLSLICGNLTYLYLSVSFIQMLKATTPVAVLLSGWALGVSQINMRVFLNVSVIVVGVVIASYGELEFVWLGVILQIAGVAFEALRLTMVQRLLSSAEFKMDPLVSLYYFAPICALMNGVVALFWEVPRLTMADVDRVGLFYFFLNGLCAFGLNVSVVFLIGKTSSLVLTLCGVLKDVLLVVASMVIYGSQVTLTQFFGYSIALGGMVYYKLGAETIKSYAGEAGRQWADFGNRRPVLRRISIILLSVFVVFSLLGGFAPNYAAGIDPTEYLNEAKSKIGMSA	CCCTACCATCGTCACGGGCTCTGCCTTTCTATTATCATCTCGCCTCCCCAGAGCTCCAAGTTTGCGCCCCGACTCCTCGGAATCACAAAGTCGACCGCAAACCGAACCCCTCCCCCCACGGATCAGAGAGCGGATTCATTCTCCAGAACTGCAAAACGCGGGGCTCGGTGTATCTATCCTTCTGCATCCCCTTTGTACATTTCCACTTGGCGAGGTTGCATGACCTGAACTGCCGGCCGTTGCAGCTCCTCCTCCACCACCTTTCGGTCCCGGCTTCTGTTCCAGCTCGACCATCCGCTCGTTTGTTCGACTTGATTCAGCCCTTGCCATCGAGGTCCAGAGTCTTTTCGCGACGTCATTCGCAATACTCCCGTTTTGAACCTCGAGTCCGATACGTAACTTCGGATTCGCACTACGTTCAATCACATCGCTACCCCTTTGAAGCCCCCCAACAAATCTACTACCCACCACAAAATGGGCGTCGAAGAGAAGAGCCGGGCGTCGGGCGACTCCCCCAGAGATGCTGTCCTTCCCACCGTTAATCCAGAGGCCCAAAAGGCCCAGCCTCCCAAGAGTGCCATCCACCCTGCGTTCTATGTGAGCATCTGGATCGCAATGAGCTCGTCCGTTATTTTGTTCAACAAATGGATTCTATCCGCCAAAGGATTCGACTTCCCGGTCGTTTTGACCACTTACCACTTGGCCTTCTCTACCATCATGACCCAGATCCTTGCTCGATACACCACACTGCTCGATGGCAGGAAGACAGTTAAGATGACGGGCAAGGTTTATCTGCGCGCCATTGTCCCGATCGGTTTCTTCTTCAGCTTGAGCTTGATCTGCGGCAACCTCACCTACCTCTACCTCAGTGTTTCCTTTATCCAGATGCTCAAGGCCACGACTCCTGTCGCTGTTCTCCTTTCCGGCTGGGCCCTTGGTGTGTCGCAGATCAACATGAGGGTTTTCCTCAACGTTTCTGTCATCGTTGTCGGTGTCGTTATCGCTTCGTACGGCGAGCTCGAGTTCGTCTGGTTGGGCGTCATCCTCCAGATCGCCGGTGTCGCCTTCGAGGCTCTTCGTCTTACCATGGTTCAGCGTCTCCTGAGCTCCGCCGAGTTCAAGATGGATCCTTTGGTTTCGCTCTACTACTTCGCTCCCATCTGCGCCCTCATGAACGGCGTCGTTGCTCTTTTCTGGGAAGTACCCAGACTTACCATGGCTGACGTTGACCGTGTTGGCCTCTTCTACTTCTTTTTGAACGGCCTCTGCGCTTTCGGCCTCAACGTCTCCGTTGTGTTCTTGATTGGCAAGACTTCGTCGCTCGTTCTTACCCTCTGTGGTGTCCTCAAGGACGTCTTGCTCGTCGTTGCTTCTATGGTCATCTACGGCAGCCAAGTTACTCTGACCCAGTTCTTCGGTTACAGCATTGCTCTCGGCGGTATGGTTTACTACAAGCTTGGCGCTGAGACCATCAAGAGCTACGCCGGCGAGGCTGGCCGCCAATGGGCTGACTTTGGCAACCGCCGCCCCGTGCTCCGTCGCATTTCCATCATCCTCCTCTCCGTCTTCGTTGTCTTCTCTCTGCTCGGCGGTTTCGCTCCCAACTATGCTGCTGGAATTGACCCTACTGAGTACCTCAACGAGGCCAAGTCTAAGATCGGGATGTCCGCCTAAGCTCGGAGCAAGGAGTTAATGTGCGGGAACGGCGCATGAGTTGGACGCGAGAGAACCGAACTCTGCAAAAGGGGATGTTGTCATTTGGTGTCTACTACTAAAAAATATCGACCTTGTAATCCTCTTCAGCAAGTTTCCCACACTTTCAAGTATTCAGCACGACATACCCTCAGGGATATAGATGGGTTTCTCGCCGCTTTGCCAGTAGGGAAGCATGAAAGGGGCAGGTAATATTCGTCTTCTTTGAATCTCACAGTTACAAAAGACCTCTCCCTGTTGCGTTTTTTTTTATTTCATCTCTTCGCCGATCAAGTCGAACCAGGTTATACGTCATCTTCTCTAGCCAGGTCATAAGAGTTGGTTACTTCGCTTTTCATTTTGCTTTTAGCTATGTTTTCACACCAACTTTCGGGAGAGGAGTAAGGGTCGCAATGAGAGTCATGTCAAAGGCAGAGAGAGAAAGTGGGCAAATGGGCGACAGGTGATAGATATACCGGAAAATTCTGGGATTACGGGAACGGGATGAGCGAGGGTAGCGGCGCCGGTTGCAGGCAGGTATATGGTTGATATGATAGGACAGGATAGAAATGGTTGGCAGGAATACATGGTTGATGAACCAGAATCAATGAGGACTTGTGGGTGTGAAGCGTACTCAAGTGAATGCTCATGGAGCTCGGGATAT	ATGGGCGTCGAAGAGAAGAGCCGGGCGTCGGGCGACTCCCCCAGAGATGCTGTCCTTCCCACCGTTAATCCAGAGGCCCAAAAGGCCCAGCCTCCCAAGAGTGCCATCCACCCTGCGTTCTATGTGAGCATCTGGATCGCAATGAGCTCGTCCGTTATTTTGTTCAACAAATGGATTCTATCCGCCAAAGGATTCGACTTCCCGGTCGTTTTGACCACTTACCACTTGGCCTTCTCTACCATCATGACCCAGATCCTTGCTCGATACACCACACTGCTCGATGGCAGGAAGACAGTTAAGATGACGGGCAAGGTTTATCTGCGCGCCATTGTCCCGATCGGTTTCTTCTTCAGCTTGAGCTTGATCTGCGGCAACCTCACCTACCTCTACCTCAGTGTTTCCTTTATCCAGATGCTCAAGGCCACGACTCCTGTCGCTGTTCTCCTTTCCGGCTGGGCCCTTGGTGTGTCGCAGATCAACATGAGGGTTTTCCTCAACGTTTCTGTCATCGTTGTCGGTGTCGTTATCGCTTCGTACGGCGAGCTCGAGTTCGTCTGGTTGGGCGTCATCCTCCAGATCGCCGGTGTCGCCTTCGAGGCTCTTCGTCTTACCATGGTTCAGCGTCTCCTGAGCTCCGCCGAGTTCAAGATGGATCCTTTGGTTTCGCTCTACTACTTCGCTCCCATCTGCGCCCTCATGAACGGCGTCGTTGCTCTTTTCTGGGAAGTACCCAGACTTACCATGGCTGACGTTGACCGTGTTGGCCTCTTCTACTTCTTTTTGAACGGCCTCTGCGCTTTCGGCCTCAACGTCTCCGTTGTGTTCTTGATTGGCAAGACTTCGTCGCTCGTTCTTACCCTCTGTGGTGTCCTCAAGGACGTCTTGCTCGTCGTTGCTTCTATGGTCATCTACGGCAGCCAAGTTACTCTGACCCAGTTCTTCGGTTACAGCATTGCTCTCGGCGGTATGGTTTACTACAAGCTTGGCGCTGAGACCATCAAGAGCTACGCCGGCGAGGCTGGCCGCCAATGGGCTGACTTTGGCAACCGCCGCCCCGTGCTCCGTCGCATTTCCATCATCCTCCTCTCCGTCTTCGTTGTCTTCTCTCTGCTCGGCGGTTTCGCTCCCAACTATGCTGCTGGAATTGACCCTACTGAGTACCTCAACGAGGCCAAGTCTAAGATCGGGATGTCCGCCTAA
NCU01827	NcraOR74A_LGII: 2,266,974 - 2,268,834 (+)	4	1343	408	60S ribosomal protein L27 (crp-58)	structural constituent of ribosome	translation	intracellular, ribosome	93	0	MKFLKTSRVCLVTRGRYAGKKVVIIQPVDNGSKTHPYGHAIVAGIERYPSKITRRMSKTRQEKRSKVKPFIKVINYNHLMPTRYTLELEGLKGSVSAETFKEVSQREDAKKTVKKVLEERYTSGKNRWFFTPLRF	CCCGCACGCAGTCCACACTTGGAAGTCTTGGCAAGGACAGCTCCCGAGCCTCAGGTTTTATGGACGACGCACAGACCAGGGCTTAGTCATCAGAGTGCACTGCTGTGCCCGCTCGAATTTTGAAAGCCCACAAACTGGAAATTATTTCGGGAAAGACTTCAACACGGTCGTCAGCTACTTGTCTCTGAGCCTTACAACCGACTTCAGGCAAGGCCCCGCTGGATCACTGAAATCAGTCAAGATGAAGTTCTTGAAGACGTCGCGAGTCTGCCTCGTTACCCGGGGTCGTTATGCCGGCAAGAAGGTCGTCATCATCCAGCCCGTTGACAACGGCTCCAAGACCCACCCCTACGGTCACGCCATTGTTGCCGGTATCGAGAGATACCCCAGCAAGATCACTCGCCGCATGAGCAAGACCCGCCAGGAGAAGCGCTCCAAGGTCAAGCCCTTCATCAAGGTCATCAACTACAACCACTTGATGCCCACCCGCTACACCCTCGAGCTTGAGGGTCTCAAGGGCTCCGTCTCCGCCGAGACTTTCAAGGAGGTTTCCCAGCGCGAGGATGCCAAGAAGACCGTCAAGAAGGTTCTCGAGGAGCGTTACACCTCCGGCAAGAACAGGTGGTTCTTCACCCCTCTCCGTTTCTAAATTAGTCTTCTACTCTCGGTCTGGGCAGGGCGCATGGTTTTAGGGGGCTGTATACAGCATTCATCCAGGGAATAAAACTTGAGGCTTCCTGACTAGTCTGAAATTAACGGCAAATTGAAACAAGAGAGATGACGACCATATCAACCATTCCAATTTCAATTCATCCACGTGCGGGCAGTCTTCAAGTCTCAGGCATCTCATCGAAGGACATGGATCTGCGGATTCCAACTCTTTGAAACGGAGAAGGGGGATTGCCCCTGGAGGGAAGCACTTCGAAAACAGAACAGCGATCGATACCCATAGACCGGCGACGGATAGTGTTCCTGGTCGCGAGCCCCATGAAAGGGACTAGATACATCAACTTGATGAATCATTGAAGCAAACGAATGAGCGGGATTTGGAGACAACAATGGCCAATGATTTGGGTCAGTATATGACCATGATGTGAGATGTGTTCACCTCGCCCACGTACTTTTGCCAAAATACCACCTCCCTTTTTCTCTCTCCGGCCACCTCGTCGTTCAGACGCTATGTACTTAGATTGTTGCAGTTTATTGACGCGCAATGCTGAAGCCAGCGGCCAAAGTGAAACTAGACATCATAGTCCACAGGGCTACTTGAATCAACATCCTACAGAGAAAATATCAATATGTCACTGGAACATACTCGTACCTAGACCTCAAGAGGTTCAGAA	ATGAAGTTCTTGAAGACGTCGCGAGTCTGCCTCGTTACCCGGGGTCGTTATGCCGGCAAGAAGGTCGTCATCATCCAGCCCGTTGACAACGGCTCCAAGACCCACCCCTACGGTCACGCCATTGTTGCCGGTATCGAGAGATACCCCAGCAAGATCACTCGCCGCATGAGCAAGACCCGCCAGGAGAAGCGCTCCAAGGTCAAGCCCTTCATCAAGGTCATCAACTACAACCACTTGATGCCCACCCGCTACACCCTCGAGCTTGAGGGTCTCAAGGGCTCCGTCTCCGCCGAGACTTTCAAGGAGGTTTCCCAGCGCGAGGATGCCAAGAAGACCGTCAAGAAGGTTCTCGAGGAGCGTTACACCTCCGGCAAGAACAGGTGGTTCTTCACCCCTCTCCGTTTCTAA
NCU01828	NcraOR74A_LGII: 2,265,000 - 2,266,935 (-)	2	1877	183	hypothetical protein	null	protein secretion	null	13	0	MPAPVYIISRVADPIFAVFIGVSAAALRINREEKEKGRTTQEIFQIARRRLGLTSTAKSS	GGAACTTTGGAGTGAAATCCGTCAAGGTGAATGAATGGAAACTGAACCAAATCCAATGCCCAAAAGTTGCGTTTTCCTCAAGTGATTGCCGGCTCGCTTCAGTCAATCACCAATTACCCCCCAAGTTCACGACAACTTAATTCGTTGAATAACATCAACCCGCTACACTCGGCCGTCTTATCACCACTCAAACATACCCAAACATTTCCTGTACTCGACACAGAATGCCTGCCCCAGTTTACATCATCTCCCGGGTTGCGGATCCCATCTTTGCCGTCTTCATCGGCGTTTCCGCTGCGGCTTTGAGAATTAACCGCGAGGAGAAGGAGAAAGGCCGCACCACCCAGGAGATCTTTCAGATTGCTCGTCGGCGCCTTGGTCTCACCTCTACTGCCAAGAGCTCGTGAGCTGGTACTATCTGATCATGTCAACATGATGCAGTCACTTGCTACCGAGAAACAGACGGTTGCGGCCATGGTCGCGCCTTGCTTTTCGTAAAATTTCTCATCACCATTATCCTACAGAAACAGCTCTCTTTAATTGTACAGCATCGCCAGTTCCTTGACCCTCATGCCGAATAGGCCGGCCCGTACTCTTTCTTTAACGCCTCCCGGACCATCTGTCCACACAGCTTGGCTGTTGGGTTTGTGCTCACAGCGAGTGCTTTCGCGATTTCGTTGCCATATCTGCCACCCATAGCAAAGTCCCTCGAGGCATTCTCCTCGAAATCCAGCTTGTTCCAGCTTCCTTCTCGTCGACCCTGTGGTACAGCTAGGGTGTTGGATTCCATCAACTTGGACGTCATATGATAGATGGCGGCTCTCTGGGTGTGTGCACTGGAAAGCGTCCTAACCACATTCTGGGACAACCTGGTCTGGGGCGTGGCAGGGGTCAGGAGCGAGATGGCGCGATCAAGGTCAGATAGAGCAGTCTCAGCCATCTGCAGTCGCTCGGCGTCATCGATATTCCGAATCAGTGCTTGGTGAAGCTGCTGGGAGCCCGAGATCAACATCGAATCGCCAACTAGCCGTCTAATCGCCTGCGCCCTGTTGTTGCGGGCACTCGCGTACTCTGGGTATTCTTGGATGAGGCTTCCCAGCTGGGTGACACAGTTGCGATAGCCTTGAATAGTCTTATTCACGTCGGTCGTTCCATGCGCTGCAGGCTTTGCATTTGCGAGCTCGAGTTGCTGGATGGAGAGGATGATGTTGCGCTCTAGTTGGGCGACCTTGTCATATACGGCCTGGTCTTTGAAGTTGGGGTCTTTTGGCAGGCTAGTGTCGACTTGCACTATCCGGGCGGGATCGTACTCTGGGTCCTGGATTTTCTCGAGGACGTTGAGATCTCGTGTGCTCAATGAGACGTAAGCCATGACGATGGCTTGCCGTGGTGTATTATATGGTTCAACGTCTAGAGCTGTGCTTGTGTAGGGAGCGAAACGTCAATGTTGGCAGCTGAAGTCCAGAAACTTTTGGTGGTAGCTGGGCAAGAGAATGTTCGAAATAATGTCAATGACCAGACCCAAGACTGATAAGCAAGAAGTTGTACCCTTTTTGTGATGGGAAGGAAGAAAAAGGATGTCGAGATGACGAAGATACGATGTTTGGAATACAAGGGTCACGATGGATCTTAGGACCAATCATCAACTTCCCCAATTCAAGGCATCGGCTTTCCAAAAGGCTAACCTATCTACGGCCAATGGAGTGCGGAAGGCACAAGGTTTTTGTGCACTGTGGCTCGGGACAATGAGCGTCACGGGGATCGCATCTTGTCTAGGATTTTCATGATGGACCTTTCCACAAGTTCTTCGGCGCGGCGTATCTGCAACAGATGCATTGTTTGGGCAGACAAAAGGGGTTGGAGAGGGTTGGTGAAGC	ATGCCTGCCCCAGTTTACATCATCTCCCGGGTTGCGGATCCCATCTTTGCCGTCTTCATCGGCGTTTCCGCTGCGGCTTTGAGAATTAACCGCGAGGAGAAGGAGAAAGGCCGCACCACCCAGGAGATCTTTCAGATTGCTCGTCGGCGCCTTGGTCTCACCTCTACTGCCAAGAGCTCGTGA
NCU01829	NcraOR74A_LGII: 2,265,232 - 2,266,407 (+)	1	1176	804	hypothetical protein	null	null	null	32	0	MAYVSLSTRDLNVLEKIQDPEYDPARIVQVDTSLPKDPNFKDQAVYDKVAQLERNIILSIQQLELANAKPAAHGTTDVNKTIQGYRNCVTQLGSLIQEYPEYASARNNRAQAIRRLVGDSMLISGSQQLHQALIRNIDDAERLQMAETALSDLDRAISLLTPATPQTRLSQNVVRTLSSAHTQRAAIYHMTSKLMESNTLAVPQGRREGSWNKLDFEENASRDFAMGGRYGNEIAKALAVSTNPTAKLCGQMVREALKKEYGPAYSA	TGATGATTGGTCCTAAGATCCATCGTGACCCTTGTATTCCAAACATCGTATCTTCGTCATCTCGACATCCTTTTTCTTCCTTCCCATCACAAAAAGGGTACAACTTCTTGCTTATCAGTCTTGGGTCTGGTCATTGACATTATTTCGAACATTCTCTTGCCCAGCTACCACCAAAAGTTTCTGGACTTCAGCTGCCAACATTGACGTTTCGCTCCCTACACAAGCACAGCTCTAGACGTTGAACCATATAATACACCACGGCAAGCCATCGTCATGGCTTACGTCTCATTGAGCACACGAGATCTCAACGTCCTCGAGAAAATCCAGGACCCAGAGTACGATCCCGCCCGGATAGTGCAAGTCGACACTAGCCTGCCAAAAGACCCCAACTTCAAAGACCAGGCCGTATATGACAAGGTCGCCCAACTAGAGCGCAACATCATCCTCTCCATCCAGCAACTCGAGCTCGCAAATGCAAAGCCTGCAGCGCATGGAACGACCGACGTGAATAAGACTATTCAAGGCTATCGCAACTGTGTCACCCAGCTGGGAAGCCTCATCCAAGAATACCCAGAGTACGCGAGTGCCCGCAACAACAGGGCGCAGGCGATTAGACGGCTAGTTGGCGATTCGATGTTGATCTCGGGCTCCCAGCAGCTTCACCAAGCACTGATTCGGAATATCGATGACGCCGAGCGACTGCAGATGGCTGAGACTGCTCTATCTGACCTTGATCGCGCCATCTCGCTCCTGACCCCTGCCACGCCCCAGACCAGGTTGTCCCAGAATGTGGTTAGGACGCTTTCCAGTGCACACACCCAGAGAGCCGCCATCTATCATATGACGTCCAAGTTGATGGAATCCAACACCCTAGCTGTACCACAGGGTCGACGAGAAGGAAGCTGGAACAAGCTGGATTTCGAGGAGAATGCCTCGAGGGACTTTGCTATGGGTGGCAGATATGGCAACGAAATCGCGAAAGCACTCGCTGTGAGCACAAACCCAACAGCCAAGCTGTGTGGACAGATGGTCCGGGAGGCGTTAAAGAAAGAGTACGGGCCGGCCTATTCGGCATGAGGGTCAAGGAACTGGCGATGCTGTACAATTAAAGAGAGCTGTTTCTGTAGGATAATGGTGATGAGAAATTTTACGAAAAGCAAGGCGCGACCATGGCCG	ATGGCTTACGTCTCATTGAGCACACGAGATCTCAACGTCCTCGAGAAAATCCAGGACCCAGAGTACGATCCCGCCCGGATAGTGCAAGTCGACACTAGCCTGCCAAAAGACCCCAACTTCAAAGACCAGGCCGTATATGACAAGGTCGCCCAACTAGAGCGCAACATCATCCTCTCCATCCAGCAACTCGAGCTCGCAAATGCAAAGCCTGCAGCGCATGGAACGACCGACGTGAATAAGACTATTCAAGGCTATCGCAACTGTGTCACCCAGCTGGGAAGCCTCATCCAAGAATACCCAGAGTACGCGAGTGCCCGCAACAACAGGGCGCAGGCGATTAGACGGCTAGTTGGCGATTCGATGTTGATCTCGGGCTCCCAGCAGCTTCACCAAGCACTGATTCGGAATATCGATGACGCCGAGCGACTGCAGATGGCTGAGACTGCTCTATCTGACCTTGATCGCGCCATCTCGCTCCTGACCCCTGCCACGCCCCAGACCAGGTTGTCCCAGAATGTGGTTAGGACGCTTTCCAGTGCACACACCCAGAGAGCCGCCATCTATCATATGACGTCCAAGTTGATGGAATCCAACACCCTAGCTGTACCACAGGGTCGACGAGAAGGAAGCTGGAACAAGCTGGATTTCGAGGAGAATGCCTCGAGGGACTTTGCTATGGGTGGCAGATATGGCAACGAAATCGCGAAAGCACTCGCTGTGAGCACAAACCCAACAGCCAAGCTGTGTGGACAGATGGTCCGGGAGGCGTTAAAGAAAGAGTACGGGCCGGCCTATTCGGCATGA
NCU01830	NcraOR74A_LGII: 2,262,620 - 2,264,382 (-)	1	1763	1239	4-hydroxyphenylpyruvate dioxygenase (hydroxyphenylpyruvate dioxygenase-1)	4-hydroxyphenylpyruvate dioxygenase activity, oxidoreductase activity, acting on single donors with incorporation of molecular oxygen	aromatic amino acid family metabolic process, oxidation-reduction process	null	90	0	MSPSAISSEYSNCNGTPDYALQSSEVSNFNGYDHVTWWVGNAKQAASYYNTVFGFKTLAYRGLETGSRYFASYVVGNADVRFVFTSPIRSQKCLPEEEPISDADRKLLQECHEHLEKHGDAVKDVAFEVDNVDGVFHKAVAAGADVVQEPTTLTDKMHGSVRTAVIRTYGDTTHTLISRADYNGPFLPGFRTAAPSSATVQLPSVPLARIDHCVGNQDWNEMVSACAFYEQCLSFHRFWSVDDSQICTEFSALNSIVMASENNLVKMPINEPAPGKKKSQIEEYVVFNSGAGVQHIALLTPDIISTVSAMRARGVEFINVPSTYYDTIRQRLKTEKRGWELKEDLDTIQKLNILIDYDEGGYLLQLFTKPLMDRPTVFIEIIQRNNFEGFGAGNFKSLFEAIEREQAERGNL	CCAAGCCAACAGGAACGGAACGCGGGACTGCACCTGCTTCGTTGAGCCGACTCTTCATATCAACTCGTCACTCGTCACTCCTCTCCACCTGCCATGGCTTATAAGTCTCCCTCCCTCCCCCTTCAGATTGATGTTCCATAGTCATCAAGCTATACGCATCATTCTTTGATACCCATTCCTCCAGTCAACCATATACTATCTCTTCGACTCAGCATAGCTTACGCATTACCCCGTGAGCATGTCCCCATCAGCCATATCCTCTGAGTACAGCAACTGCAACGGAACTCCAGATTACGCTCTTCAGTCCTCCGAGGTTTCCAACTTCAATGGCTATGACCACGTAACATGGTGGGTGGGCAACGCCAAGCAGGCTGCCTCCTACTACAACACTGTCTTCGGCTTTAAGACTCTCGCATATCGCGGCCTTGAGACCGGCAGCCGGTACTTTGCTTCATACGTCGTTGGCAACGCCGACGTCCGCTTTGTCTTCACCTCCCCCATTCGCTCCCAGAAGTGTCTTCCCGAGGAGGAGCCCATCTCGGATGCGGACCGCAAGCTCCTGCAGGAGTGCCATGAACACCTGGAGAAGCACGGCGACGCCGTCAAGGACGTAGCCTTCGAAGTTGACAATGTGGACGGCGTCTTCCACAAGGCCGTTGCCGCTGGCGCCGACGTTGTCCAGGAGCCCACCACGCTCACCGACAAGATGCACGGCAGCGTCCGCACCGCCGTCATCCGTACCTACGGCGACACTACGCACACCCTGATCTCCCGGGCGGACTATAACGGTCCCTTCCTGCCCGGTTTCCGTACCGCTGCCCCCTCCTCCGCCACGGTCCAGCTCCCCAGCGTTCCCCTGGCCCGCATCGACCACTGCGTCGGCAACCAAGACTGGAACGAGATGGTCTCCGCCTGCGCCTTCTACGAGCAGTGTCTCTCCTTCCACCGCTTCTGGTCGGTAGACGACTCGCAGATCTGCACCGAGTTCTCGGCTCTGAACTCAATCGTCATGGCGTCCGAGAACAACCTGGTCAAGATGCCCATCAACGAGCCCGCGCCCGGCAAGAAGAAGTCCCAGATTGAGGAGTACGTCGTCTTCAACTCGGGCGCCGGAGTGCAGCACATTGCCCTGCTGACGCCCGACATCATCTCCACCGTCAGCGCCATGCGCGCCCGCGGCGTCGAGTTCATTAACGTGCCCTCCACCTACTATGACACCATCCGCCAGCGCCTCAAGACGGAGAAGCGTGGATGGGAGCTCAAGGAGGACCTGGACACCATCCAGAAGCTCAACATCTTGATCGATTACGACGAAGGTGGTTACCTGCTGCAGCTGTTTACCAAGCCGTTGATGGACCGCCCGACTGTTTTCATAGAAATTATCCAGAGAAACAACTTTGAGGGCTTCGGCGCAGGTAACTTCAAGAGTCTATTTGAGGCGATTGAGAGAGAGCAGGCTGAGCGCGGCAACTTGTAAAGTTGGGAGCGTAAGGTTGGGTGAATGAGATTGACGATTCAAATTTTCTTTTTTTGTAGAATTTTTTTTCTCTTTTTTTTTTTTTTTTGGGCACAAAAGCTTGGGGGTCGGCCGGCAGGGGAGCTGGCCGGAAGGGTCTTAGCATGGCATCTTGCAGGCGCACAGTACTTGTTTGTGGTTTCGATATGGCTTCAAACCGAGAAGTAGAGCATGAAAGTAGCTTTGGCATAGTTATGCAAATCATGTGATGATTTTGACACGTGCTTACATAGTACTTTGTCATTCT	ATGTCCCCATCAGCCATATCCTCTGAGTACAGCAACTGCAACGGAACTCCAGATTACGCTCTTCAGTCCTCCGAGGTTTCCAACTTCAATGGCTATGACCACGTAACATGGTGGGTGGGCAACGCCAAGCAGGCTGCCTCCTACTACAACACTGTCTTCGGCTTTAAGACTCTCGCATATCGCGGCCTTGAGACCGGCAGCCGGTACTTTGCTTCATACGTCGTTGGCAACGCCGACGTCCGCTTTGTCTTCACCTCCCCCATTCGCTCCCAGAAGTGTCTTCCCGAGGAGGAGCCCATCTCGGATGCGGACCGCAAGCTCCTGCAGGAGTGCCATGAACACCTGGAGAAGCACGGCGACGCCGTCAAGGACGTAGCCTTCGAAGTTGACAATGTGGACGGCGTCTTCCACAAGGCCGTTGCCGCTGGCGCCGACGTTGTCCAGGAGCCCACCACGCTCACCGACAAGATGCACGGCAGCGTCCGCACCGCCGTCATCCGTACCTACGGCGACACTACGCACACCCTGATCTCCCGGGCGGACTATAACGGTCCCTTCCTGCCCGGTTTCCGTACCGCTGCCCCCTCCTCCGCCACGGTCCAGCTCCCCAGCGTTCCCCTGGCCCGCATCGACCACTGCGTCGGCAACCAAGACTGGAACGAGATGGTCTCCGCCTGCGCCTTCTACGAGCAGTGTCTCTCCTTCCACCGCTTCTGGTCGGTAGACGACTCGCAGATCTGCACCGAGTTCTCGGCTCTGAACTCAATCGTCATGGCGTCCGAGAACAACCTGGTCAAGATGCCCATCAACGAGCCCGCGCCCGGCAAGAAGAAGTCCCAGATTGAGGAGTACGTCGTCTTCAACTCGGGCGCCGGAGTGCAGCACATTGCCCTGCTGACGCCCGACATCATCTCCACCGTCAGCGCCATGCGCGCCCGCGGCGTCGAGTTCATTAACGTGCCCTCCACCTACTATGACACCATCCGCCAGCGCCTCAAGACGGAGAAGCGTGGATGGGAGCTCAAGGAGGACCTGGACACCATCCAGAAGCTCAACATCTTGATCGATTACGACGAAGGTGGTTACCTGCTGCAGCTGTTTACCAAGCCGTTGATGGACCGCCCGACTGTTTTCATAGAAATTATCCAGAGAAACAACTTTGAGGGCTTCGGCGCAGGTAACTTCAAGAGTCTATTTGAGGCGATTGAGAGAGAGCAGGCTGAGCGCGGCAACTTGTAA
NCU01831	NcraOR74A_LGII: 2,259,896 - 2,262,383 (+)	2	2421	1410	RNA polymerase TFIIH complex subunit Ssl1 (transcription factor-30)	protein binding, zinc ion binding	DNA repair, regulation of transcription, DNA-dependent	intracellular, nucleus	79	0	MADSDGEYASDDELKRHGKRTADGRSKQTKASWEDVKRSWDTVLETADSGLSIAEIREAEKRRRLLRDTTPLQRGIIRHLMLVLDMSFAMADKDLLPNRYRVVLNNAIGFVREYFEQNPISQLGIVGMRDGIAVRISDLSGNPAEHIEKLMQWSEQQDPQGNPSLQNALQMCRGALYQTPSHATREILIIYGALVSIDPGDIHDTINDLVADRIRVSVVGLAGQVAICSELCKRTNNHDGNYSVAVDEVHLKELFFAATTPPVTRTPEQNTASLLMMGFPSRTLAPKDHVSFCACHAKPTREGYTCPRCGIKVCRLPIDCPICKLTLIQSTHLARSYHHLFPLKVFVEVPWSQAYKSTACYSCLTPFPARPRDSVAAAPAVLGGRAGAKGSGKQQDGEQKNPKPELKGVSESGRYACQVCGNHFCIDCDVFAHETIHNCPGCQSDTRDVEKDTAVAVPDGGPTPMVMDS	CTTGCAGTCCAGTAAACATTTCCGGCTTCCACCACACACCACGAACCTTTGTTCAGCTTGTGCATTCAACGTCGTCGCGTATCCCCTTTTCTCCATTCTTTCTTATTTCTCTCCGGCACTTTTTCAGCGCGACAACCAGTACCCGGCCTCCCGATCAACACCTACCAGGGAGTTGTCTACACGAACACGACTAAAGGCCCTGATTATCGAACTTCTGAACCTTCCACTCGTTTCGAAGTGACCCTCGAGCTTCTCCCACTAAGAGCGCCAGCTACTATCCGTCAAACTATCCCGACAAACATACGCAAACATGGCTGACTCGGACGGCGAGTACGCCTCCGACGATGAGCTCAAGAGGCATGGAAAGAGGACAGCGGACGGGCGCAGCAAGCAAACCAAGGCGTCATGGGAAGATGTTAAGCGCTCCTGGGATACCGTCTTGGAAACAGCGGACAGCGGCCTCTCCATCGCAGAGATTCGGGAGGCCGAGAAGCGGCGTCGCCTTCTGCGCGACACGACACCTCTTCAGCGTGGAATTATCCGCCATCTGATGCTTGTGCTCGACATGAGTTTCGCCATGGCCGACAAAGATCTGCTACCAAACCGTTACCGAGTCGTCCTAAATAACGCCATTGGCTTCGTACGCGAGTATTTCGAGCAGAATCCCATCAGTCAGCTAGGCATCGTGGGAATGCGCGATGGAATTGCTGTGCGAATAAGCGACCTGAGCGGGAATCCGGCCGAGCACATCGAAAAGTTGATGCAATGGAGCGAGCAACAAGACCCCCAAGGAAATCCGAGTTTACAGAATGCACTTCAAATGTGCCGAGGTGCTCTATATCAAACGCCGTCACATGCCACGCGCGAAATACTGATAATCTACGGTGCCCTCGTCTCAATCGATCCGGGCGACATACACGACACCATCAACGACCTCGTAGCCGACCGCATCCGCGTCTCGGTCGTTGGCCTCGCCGGCCAAGTCGCCATCTGCAGCGAGCTTTGCAAGCGGACGAACAACCACGACGGCAACTACAGCGTCGCCGTAGACGAGGTGCACCTCAAGGAGCTCTTCTTCGCCGCCACCACTCCGCCCGTCACCCGCACGCCCGAGCAAAACACCGCCAGCCTGCTCATGATGGGCTTTCCCAGCCGCACGCTTGCTCCGAAAGACCATGTCAGCTTCTGCGCCTGCCACGCGAAGCCCACGCGCGAGGGGTACACCTGTCCGCGCTGCGGAATCAAAGTGTGCCGGCTGCCGATCGACTGTCCGATCTGCAAGCTGACGCTCATCCAGAGCACGCACTTGGCGAGGTCGTACCATCATCTGTTCCCGCTCAAGGTGTTTGTGGAGGTTCCGTGGTCTCAGGCGTATAAGTCGACGGCGTGCTACTCGTGCCTGACACCCTTTCCTGCTAGGCCAAGGGATTCAGTGGCGGCAGCGCCAGCTGTGTTAGGAGGGAGAGCCGGAGCTAAAGGTAGCGGGAAACAACAGGACGGCGAGCAGAAAAATCCAAAACCGGAACTCAAGGGTGTCAGCGAAAGCGGGCGGTATGCTTGCCAGGTATGCGGAAATCATTTTTGCATAGACTGTGATGTCTTTGCCCACGAGACTATTCATAATTGTCCTGGGTGTCAGAGCGATACGAGGGATGTGGAGAAGGATACGGCAGTAGCAGTACCAGACGGTGGCCCTACACCCATGGTGATGGATTCCTAGAGTGAGGAGCATGCTACAAATGGCGGCAGATGGAGGACAACAATTAGCCGCTCCGCTTGAACGTTTCAGATTCTTCGGGCGGAACCGAACCGGCCACTCTGGTTAAGAGCATCGATAGTATGGTATCGTGAACGAAAACGATACGATGACCCGAAACAGAGCAGTTTTAAGGGTATGGCGAACATATCTGTTACATGGAGGGGTTGGCGCTGCAAAGAACACGAAAATATACACGGCATCACGATCAAAATATACCCAGACGACTTGGCTAAGAAGAAAGTCCAAAGTGGAACTCCCAAAACCAAAGCTGTAAGGGACACCAGCCGAATAACTAGAGACGACGGGGTCATGGCTTCTTCATGCTCTTTACCAACAAGGCAGTGCAAAGGGATACTAGCGAAAGGGCTAAAGAAATGACGGGATCCAACAGATGTGAAATGGTCCTATGAATTCAAGAAGACGATTCGTTGGGTGTGGCGCATCTGTGAAGGAGATGGGAGACGGATATGGTTATGGAAGAATGATCAAGAAGACTCTTTGCGTATCGGTAGAGTCCCTTGTGACGAGGGGAAAGAGAGGACGGGCACGCAACGAATCATAGATGTGGAGTGATACGGCAATGTGAGATTTTGAGACCATACCAGCATCATCAAGTAGCGTACTAAAATAGCTAATCTTCATATGTCTACACGGTTCCGGTG	ATGGCTGACTCGGACGGCGAGTACGCCTCCGACGATGAGCTCAAGAGGCATGGAAAGAGGACAGCGGACGGGCGCAGCAAGCAAACCAAGGCGTCATGGGAAGATGTTAAGCGCTCCTGGGATACCGTCTTGGAAACAGCGGACAGCGGCCTCTCCATCGCAGAGATTCGGGAGGCCGAGAAGCGGCGTCGCCTTCTGCGCGACACGACACCTCTTCAGCGTGGAATTATCCGCCATCTGATGCTTGTGCTCGACATGAGTTTCGCCATGGCCGACAAAGATCTGCTACCAAACCGTTACCGAGTCGTCCTAAATAACGCCATTGGCTTCGTACGCGAGTATTTCGAGCAGAATCCCATCAGTCAGCTAGGCATCGTGGGAATGCGCGATGGAATTGCTGTGCGAATAAGCGACCTGAGCGGGAATCCGGCCGAGCACATCGAAAAGTTGATGCAATGGAGCGAGCAACAAGACCCCCAAGGAAATCCGAGTTTACAGAATGCACTTCAAATGTGCCGAGGTGCTCTATATCAAACGCCGTCACATGCCACGCGCGAAATACTGATAATCTACGGTGCCCTCGTCTCAATCGATCCGGGCGACATACACGACACCATCAACGACCTCGTAGCCGACCGCATCCGCGTCTCGGTCGTTGGCCTCGCCGGCCAAGTCGCCATCTGCAGCGAGCTTTGCAAGCGGACGAACAACCACGACGGCAACTACAGCGTCGCCGTAGACGAGGTGCACCTCAAGGAGCTCTTCTTCGCCGCCACCACTCCGCCCGTCACCCGCACGCCCGAGCAAAACACCGCCAGCCTGCTCATGATGGGCTTTCCCAGCCGCACGCTTGCTCCGAAAGACCATGTCAGCTTCTGCGCCTGCCACGCGAAGCCCACGCGCGAGGGGTACACCTGTCCGCGCTGCGGAATCAAAGTGTGCCGGCTGCCGATCGACTGTCCGATCTGCAAGCTGACGCTCATCCAGAGCACGCACTTGGCGAGGTCGTACCATCATCTGTTCCCGCTCAAGGTGTTTGTGGAGGTTCCGTGGTCTCAGGCGTATAAGTCGACGGCGTGCTACTCGTGCCTGACACCCTTTCCTGCTAGGCCAAGGGATTCAGTGGCGGCAGCGCCAGCTGTGTTAGGAGGGAGAGCCGGAGCTAAAGGTAGCGGGAAACAACAGGACGGCGAGCAGAAAAATCCAAAACCGGAACTCAAGGGTGTCAGCGAAAGCGGGCGGTATGCTTGCCAGGTATGCGGAAATCATTTTTGCATAGACTGTGATGTCTTTGCCCACGAGACTATTCATAATTGTCCTGGGTGTCAGAGCGATACGAGGGATGTGGAGAAGGATACGGCAGTAGCAGTACCAGACGGTGGCCCTACACCCATGGTGATGGATTCCTAG
NCU01833.1	NcraOR74A_LGII: 2,248,100 - 2,256,430 (-)	3	8203	6534	unspecified product	null	null	null	37	1	MRFFSLHRRSHSKEKEKEKEKEKEKRKSITLPLLRPRSTERPRTTESTLTSTTTTTPALTPTPTLTITDTTAATTPTITTAKPVTPPRTTTPPRTVIESPDSHCSNQYAIARSHTGPTDGYALNPPEASAPSEQLEHQDQMTGGANGRGGLGSLQLPTPHLRASNQHTLAPVVDDIRSRDSVRKPSRLSSEVSFNDSPFSEPTSEERDLQQVENGKRTVGESQRGKMDTSEAKRQLSQYRLHLAREMEKREIVAATENRLAIPGPARVSPIQEEASSPSPQLPQSGSEPTTTSTESGNTIRGGVTPGLTARTPSYPFPRMASSPGFPHSGLPFHRPFTTLSPTTFPTTHSSTGAHVSFAGIQGLDHSVSNPSTPASAMTFLPPGCSGTVQGEFATPNLYDLTLMLSAEPGLDAWWHTVVQIMTEVYRAERVTLAVPADPTDIENVPWGQKATYNPHQEDGLSLGYLARGSSFVHSSTDDITDLYQNNDESLKPKGLARPGLPSRHSFSSYEDSKDKKESIERTPVTPLRPPMASRSKTAHPGVGRDRDVSEDDDVAVSLNREALAEHDALEGQQPIPSWEAPITNKREGHGKLLNVLQALDYEADPLIDHNGVLRVLERGRVVALTRSYPYLTQTSSTDSKAADPRVATRSQSPEGPRKKIKKIRTRSESATKLSALLGSATLSTAAGRTSGGHGLEKKATGIASRLDDEYPRPPTPKYEEYEQAPPSPWSQSPAPSPAVRADPSENPFFADAMVDEESFNPGSAPPDYSALQPPEAIGVDNSWTVLHIPLTHVLLSKPQQPGFKLDSTFLEQKMSQRGKSSHTPTIPTPYQEPVAKEKHAPIAILSILSPIIPYPTNLRHSLEHLAPHLATSFSLCRHYTNLETELNGLQKRRPQTVGFGALGPDGRPLADPTAFTMGYLPTDDSISQQSHAGSITSPSEYSGPSRSVIHSPNGTPTWDSSALSYLMGKRSSSASPAPVAAGDSYFTTTPKPGGTGVGQRTKTGSRESTTLERKGSLKIPGGKSQWQDAAGVAPVSQESQGSGESNRRSIDEPSPTNSQQKTAVLKEQREERGGIASSQPVETQRRKPAGTPTGQHRHTQLHSYGADFATTFQSLPPSSTVGKGINQGATASRQGSISSTDMTPPSDKLKGLILDSLPAHVFVALPQTGEIVWVNSRFLTYRGQTSSDLAADPWGSIHPEDREEYLRKWSASVRTGEPLSETVRIRRFDGAYRWFQARAVASKDKRGVIMQFLGSYMDIHDKHVAQLRAARQEEIEVSEAKHRLLANLIPQIIFTATEDEGITFANEQWLSYTGQGFDDVLGLGFMDFVHPEDLAKCRIPLERPTSPHVRQDKTKHDHSPSPSKFGMAAMGKQPATPHAENVSGPVHPALTRHSSSTSSSANDLAGPNLSELARQGVIKISTDSKGQLSYTTEIRLRSKTGEYRWHLIRCVEIDNVDFGNGVSSYFGSATDINDLKLLETKLKEAMESKSRFLSNMSHEIRTPLIGISGMVSFLQDTTLNEEQRDYTNTIQTSANSLIMIINDILDLSKVDAGMMKLNYEWFHTRSLIEDVNELVSTMAIAKRLELNYVVEEDVPAWVKGDKVRIRQVLLNVIGNAIKFTNEGEVFSRCKVVVPNHGHLYENEIMLEFSIIDTGRGFTEEEAELIFKPFSQIDGSSTRQHGGSGLGLVISRQLVELHGGKMDGKAVLGKGSTFTFTARFGLPTESDNPDLAAPPAPTPGLIPEMNILRRSSMASPHSRPYLTSAPSSGSVVPVESDTRSPAAVSTGSSEPSIHSSRTRNTERSSISSVNVGSLARFSEAARASGHDLSQMKLEMPHGRGGGGSDAGTTPTPSNSSNERLSRPTIKEGGGSEDSDGYHTSLFSILIICPQTHSREATTKHIEMTLPKSNPHQITAVASVQEARKLIGGEDPVFFTHVVVNLPTPEQIIELMDEVQRSTMIGRGVTILILSDSVQRQAVLKQVAGTQYEDILSENRVTYIYKPVKPSRFAVIFDPAKERDLSIDRNRSTAEQLVENQKQSYLEVEKRMGNKGYKVLLVEDNLVNQKVLQKYLKKVGVDVELVADGVECTDVVFSRPHDYFSLILCDLHMPRKDGYQACREIREWEAKGNFPGRALPIIALSANVMSDVQDKCLQAGFNDYVTKPVDFINLSNALSRFF	GGCAGGTTCCATCCACGGGTTCCCGTTGCAGGTCTCGGCAAGTTTGCTGTAGTAGAGGTAAGTAGAGGTAGGTCCATAGTCGGGGGCCAGTGGCATCGCTCGCTGCCATCCACCACTCACCAGAGTCAAGTTTCCAGCCTGGCTTTTGTGCCTTCCTCTCTCGACTGTCAAGTGGTGAACACCTGCGGCTGCACCTGACTGGCAGACCGATCATTTGTTCCAGGAAGCCCGCCGACTGCCGCTCTAACACGCCCTGACACGCCCGTCCTCAGTAGTCCACTTCCAGAGTGCTCTGCTTCTCGAGAGTGCAGGTCTCCCCTCCAGGGCTTTGTTTCCCACTCGTCCAGCTGTCGAGACCCCGAAGTTCCAACTTGGCCGTTCCGGCGGGCTGCTGCACCGGCCAAACACCCACATCCCGTCGATTCATCCGCCGAACATCCAATACCTCTAGTCTTCTTTCCTCCCGTCTACACTACCGTACACCTCGCCTCCAAGCTGAAGCCTCCAAACCTCCGTTGTCAAGGATCCACGCAGACAGACCGTCCTCCTACCGAACACGCACCCGCACAGCCAGCAGCAGCAGCAGCAGCAGCACACCGCAGACAGACGGTCAACAACATCCCAACTTGTACTATTCACCTAAAGACAACCAAGTCCGCACTAGTCCCTCTTCACACTAAGTATACCCAGCCTGATCTTGATTCAGGCCCCGTCCGAACGAAACAAACCCTGTCCCACCGCGCCTTGTCCTGCTACAGTCTACGAGTGCCCTCTGCCTGTCCAAGACGCCGGCCACCAAGCAACCCGCTACGCCAGAACCCTCGACCGGAACCTTTGACAAAGCTGGCCCCTATTGACCCCAACAACATAGCGCACGCGCCATAATATCCATTCGTGTTGCCGAGCACCACGACACTACTCAACAGTTAATATTCGACACTTGTTTAAGCTGGACTTTGGAGAGATACTGCACATGAGGAATGCGATTTTTCAGCCTTCATCGCCGAAGCCACAGTAAAGAGAAAGAGAAAGAGAAGGAGAAGGAGAAGGAGAAAAGAAAGAGCATAACCTTGCCTCTTCTGCGCCCTCGCTCCACCGAAAGACCAAGAACAACCGAATCCACGCTCACATCCACTACCACTACGACTCCCGCTCTCACTCCTACTCCCACTCTCACAATCACAGATACTACGGCGGCCACGACGCCTACGATCACGACCGCGAAGCCAGTCACGCCCCCCCGCACGACGACTCCTCCCAGGACTGTCATCGAGTCACCCGACAGTCACTGTTCTAACCAGTACGCCATTGCGCGATCCCACACCGGTCCTACCGATGGTTATGCCCTGAATCCTCCAGAGGCTTCTGCGCCGTCTGAACAGCTTGAACATCAGGACCAAATGACTGGTGGCGCCAACGGGAGAGGAGGGCTAGGGTCGCTTCAACTTCCAACGCCGCATTTACGGGCTTCCAATCAGCACACTCTTGCACCCGTTGTGGATGATATCCGGTCTCGGGACTCGGTGCGCAAGCCCTCCAGGCTTTCTTCCGAAGTTAGCTTCAACGATAGCCCTTTCAGCGAACCGACATCTGAAGAGAGGGACTTGCAGCAGGTAGAGAATGGAAAGAGAACAGTCGGGGAATCGCAGCGGGGTAAGATGGATACGTCCGAGGCAAAACGGCAGCTAAGTCAATACCGTTTGCACTTGGCCCGCGAGATGGAAAAAAGAGAGATTGTTGCGGCAACGGAGAACCGGCTGGCCATCCCGGGCCCGGCCCGCGTATCTCCTATACAGGAGGAGGCCAGCAGTCCCTCGCCACAGCTCCCCCAGAGCGGCAGCGAGCCTACCACGACATCGACCGAGTCTGGGAATACCATCCGTGGCGGTGTCACCCCCGGCTTGACGGCTAGAACTCCCTCATACCCCTTCCCGCGCATGGCATCCTCGCCCGGCTTTCCACACAGTGGCCTGCCATTTCACCGCCCGTTTACCACGCTCTCACCAACTACATTTCCGACTACGCATTCGTCTACGGGCGCTCACGTCTCGTTTGCCGGCATTCAGGGTCTTGACCATTCTGTCTCTAACCCCTCTACTCCTGCCTCAGCAATGACCTTTCTGCCCCCAGGGTGCTCCGGTACTGTGCAAGGTGAATTTGCGACACCCAATCTATACGACCTGACCCTCATGCTTTCGGCTGAGCCGGGCTTGGATGCATGGTGGCACACAGTTGTTCAGATCATGACTGAAGTGTACAGGGCTGAAAGGGTAACCCTGGCTGTGCCTGCCGATCCGACGGATATTGAGAACGTGCCATGGGGCCAAAAGGCAACGTACAACCCCCACCAGGAGGATGGCCTGAGCCTAGGCTATCTTGCTAGAGGCTCGAGCTTTGTCCACAGCAGTACCGACGATATCACCGACCTCTATCAGAACAACGACGAATCTCTCAAGCCCAAGGGCTTAGCGCGCCCCGGCCTGCCGAGCCGACACTCGTTTTCTTCTTATGAAGACAGCAAGGACAAGAAGGAGTCGATTGAACGAACGCCAGTGACACCCCTTCGGCCACCAATGGCATCGCGAAGCAAGACTGCTCACCCAGGAGTCGGACGCGATCGAGATGTGAGTGAGGATGATGATGTTGCTGTGAGCTTGAATCGTGAAGCTTTGGCAGAGCATGACGCCCTTGAGGGCCAGCAGCCCATCCCAAGCTGGGAAGCACCAATAACCAATAAGAGAGAAGGGCACGGGAAGCTCTTGAATGTTCTCCAGGCATTGGACTACGAAGCTGATCCATTAATCGATCACAATGGGGTATTGCGGGTTTTGGAACGTGGTCGTGTTGTTGCTCTTACTAGGTCATACCCGTATCTTACACAAACATCGTCAACCGACAGCAAAGCCGCCGATCCCAGAGTTGCGACGCGCAGCCAGTCGCCAGAGGGGCCACGGAAAAAGATCAAGAAAATTCGCACGCGATCCGAGTCAGCGACTAAACTCTCTGCGCTTCTGGGCAGTGCGACTTTGTCAACCGCCGCAGGCAGGACCTCGGGCGGGCACGGCTTGGAGAAGAAAGCTACCGGAATTGCCTCTCGCTTGGATGACGAATACCCAAGACCCCCGACACCCAAGTATGAGGAGTACGAGCAGGCACCACCTTCTCCGTGGTCTCAATCCCCGGCCCCGTCCCCCGCTGTGAGGGCTGACCCTAGCGAAAATCCGTTCTTTGCGGATGCCATGGTCGATGAGGAGTCGTTTAATCCAGGCTCGGCTCCTCCTGACTACTCAGCTCTGCAACCACCTGAAGCTATTGGGGTTGATAACTCGTGGACGGTGTTGCATATCCCTTTAACCCATGTCCTACTGTCGAAACCTCAGCAGCCAGGCTTTAAGCTGGATTCGACGTTTTTGGAGCAAAAGATGTCACAACGGGGCAAGTCAAGTCACACGCCGACAATTCCTACTCCCTACCAAGAACCTGTCGCCAAGGAAAAGCACGCTCCGATTGCGATTCTGTCTATACTCAGCCCCATTATCCCGTATCCCACCAATCTACGCCACTCGTTGGAGCACTTGGCACCACATCTGGCCACATCTTTTTCTCTGTGTCGTCACTATACTAACCTCGAAACGGAGCTGAACGGTCTCCAGAAACGAAGGCCACAGACGGTTGGCTTTGGTGCGCTGGGTCCTGACGGACGTCCGCTGGCTGATCCTACCGCTTTCACAATGGGATACCTCCCAACCGATGACAGTATCTCTCAGCAGTCGCACGCTGGCAGCATAACCAGTCCTAGCGAGTACTCTGGTCCCTCTCGCAGTGTCATCCACTCTCCGAATGGGACGCCTACTTGGGATTCCTCGGCTCTGAGTTATCTAATGGGCAAGAGGTCATCCTCTGCCAGCCCAGCTCCTGTCGCCGCTGGGGACAGTTACTTCACCACCACGCCAAAGCCGGGAGGTACTGGTGTGGGACAACGAACCAAGACAGGATCACGAGAAAGTACAACCCTTGAAAGGAAGGGTTCCTTGAAGATACCCGGAGGGAAGTCTCAGTGGCAGGATGCAGCTGGTGTCGCTCCCGTGTCGCAGGAGTCTCAGGGAAGCGGAGAAAGCAACCGCCGGAGTATTGATGAACCTTCGCCGACAAACTCACAACAGAAGACTGCCGTTCTCAAAGAGCAGCGGGAAGAAAGAGGCGGCATCGCAAGCAGTCAGCCAGTCGAGACTCAACGGAGAAAGCCTGCTGGTACTCCCACAGGCCAGCATCGGCACACGCAGTTGCACTCATATGGTGCCGACTTTGCCACCACATTCCAGTCCCTTCCTCCGAGCTCCACCGTCGGCAAAGGTATAAACCAGGGCGCAACGGCATCTAGGCAAGGATCGATCTCATCGACAGACATGACACCACCATCGGACAAGCTCAAAGGCCTTATCCTTGACTCTTTGCCCGCTCATGTCTTCGTAGCCCTTCCACAAACGGGTGAAATCGTCTGGGTGAACAGTCGGTTCTTGACATACCGCGGGCAAACCTCTAGCGATTTGGCCGCAGACCCTTGGGGGAGCATCCACCCTGAAGACAGAGAAGAGTACCTTCGTAAATGGAGTGCGTCTGTCCGTACCGGGGAACCGCTCTCAGAGACCGTAAGAATCCGTCGCTTCGACGGGGCTTATCGGTGGTTCCAAGCGCGGGCTGTCGCCTCCAAGGACAAGCGGGGTGTTATCATGCAGTTCCTGGGTTCATATATGGATATCCATGATAAGCATGTCGCACAGCTCAGAGCAGCACGGCAGGAAGAGATCGAGGTATCGGAGGCAAAGCATCGTCTGCTTGCTAACTTAATCCCCCAGATCATCTTCACTGCAACTGAAGACGAGGGTATCACTTTCGCGAACGAGCAATGGCTTTCTTATACCGGACAAGGTTTTGATGATGTTCTTGGACTTGGCTTCATGGATTTCGTGCACCCAGAGGATCTGGCTAAATGCCGGATTCCCCTCGAACGACCCACCTCACCACATGTCAGGCAGGACAAGACAAAGCATGACCATTCGCCTTCGCCCAGCAAGTTTGGCATGGCCGCTATGGGCAAACAGCCTGCTACCCCTCACGCTGAAAATGTGTCTGGGCCCGTACACCCAGCTCTCACCCGACACAGCAGTAGCACCAGCAGTTCTGCTAACGATCTCGCCGGTCCTAACCTGTCCGAGCTTGCCAGGCAGGGAGTCATCAAAATCAGCACCGACAGCAAGGGCCAGCTCTCATACACAACAGAGATCCGACTACGTTCCAAGACCGGCGAGTATCGCTGGCATCTCATTCGATGCGTTGAGATTGATAATGTCGACTTTGGTAATGGCGTCAGCTCTTATTTCGGCTCTGCCACCGACATCAACGATCTGAAACTCCTGGAAACCAAGTTAAAGGAGGCTATGGAGTCGAAGAGCCGTTTCCTTAGCAACATGTCGCATGAGATCCGAACCCCTCTTATTGGCATTTCTGGTATGGTCAGTTTCCTTCAGGATACCACACTCAACGAGGAGCAACGTGATTACACGAATACCATTCAGACCAGCGCCAACAGTCTGATCATGATCATCAACGATATCCTGGATCTTTCCAAGGTTGATGCAGGCATGATGAAGTTGAACTACGAATGGTTTCACACGCGCTCTCTCATCGAGGATGTCAACGAGCTGGTGTCCACCATGGCGATCGCCAAGCGTCTCGAGCTCAACTATGTTGTCGAAGAAGACGTGCCTGCATGGGTCAAGGGTGATAAGGTCCGAATCCGCCAGGTCTTGCTCAACGTCATCGGCAATGCCATCAAGTTCACTAATGAAGGAGAGGTATTCAGCCGCTGCAAGGTTGTTGTTCCCAACCATGGCCATTTGTACGAGAACGAGATTATGCTTGAGTTCTCCATCATTGACACTGGAAGAGGCTTCACCGAAGAGGAAGCCGAGTTGATCTTCAAACCCTTCAGCCAGATTGATGGAAGCAGTACCCGCCAACACGGTGGAAGTGGCCTAGGTTTGGTCATTTCGCGCCAACTGGTCGAGCTACACGGCGGTAAGATGGACGGTAAGGCGGTGCTAGGAAAGGGATCAACGTTCACCTTTACCGCAAGGTTTGGGCTTCCCACAGAATCCGACAACCCTGACCTGGCTGCACCACCTGCGCCTACGCCAGGCCTTATACCGGAAATGAACATTCTCCGTCGGTCCTCCATGGCATCCCCTCACAGTAGGCCATATCTCACTTCTGCACCTTCATCGGGCTCAGTGGTACCTGTTGAGTCTGACACTAGATCGCCGGCAGCAGTCTCCACCGGTAGCTCGGAACCGTCTATCCACTCGTCACGCACCCGAAACACTGAACGCTCATCCATATCGTCTGTCAACGTCGGGTCCTTAGCACGATTTAGCGAGGCTGCCCGTGCTAGTGGGCACGATTTGTCCCAGATGAAGCTTGAAATGCCTCATGGCAGAGGAGGAGGTGGCTCCGACGCGGGCACGACCCCAACGCCTAGCAACTCCAGCAACGAGCGCCTGTCGAGGCCTACCATTAAAGAGGGCGGTGGTTCAGAAGATAGCGATGGGTATCACACATCCCTATTTTCCATCTTGATTATCTGCCCGCAAACGCACAGCCGCGAAGCCACGACGAAGCATATCGAGATGACGCTGCCAAAGAGTAACCCTCACCAGATTACAGCGGTCGCATCTGTTCAGGAGGCGCGCAAGCTGATCGGTGGTGAGGACCCCGTCTTCTTCACGCACGTGGTGGTTAACCTTCCGACACCTGAGCAGATCATTGAGTTGATGGATGAAGTCCAGCGCTCAACCATGATTGGCCGCGGCGTTACCATCCTCATTCTCTCCGACTCGGTACAGCGACAGGCGGTTCTGAAGCAGGTAGCCGGTACCCAGTATGAGGACATTTTGTCTGAAAACCGGGTGACCTATATCTACAAACCTGTCAAGCCTTCACGGTTCGCGGTGATCTTTGATCCGGCCAAGGAGCGTGATCTCAGCATCGACCGGAACAGATCAACGGCAGAGCAGTTAGTGGAAAACCAAAAGCAGAGTTACCTTGAGGTGGAGAAGCGCATGGGCAACAAGGGGTACAAAGTCCTCTTAGTTGAGGACAACTTGGTCAACCAAAAGGTGCTGCAAAAGTATCTTAAGAAGGTCGGCGTGGACGTGGAGTTGGTCGCAGACGGAGTAGAGTGCACTGATGTCGTGTTTTCGCGGCCTCATGACTACTTTTCGTTGATCTTGTGCGATCTCCACATGCCACGCAAGGACGGATATCAAGCCTGCCGTGAAATTCGTGAGTGGGAAGCCAAGGGCAACTTTCCTGGAAGGGCGTTGCCCATCATTGCCCTGTCGGCAAACGTCATGAGTGACGTCCAGGATAAGTGTCTCCAAGCAGGGTTCAACGACTACGTAACGAAACCTGTCGACTTTATCAATCTGAGTAATGCTCTTTCGAGGTTCTTCTAATAAATCTGCCGACGGGACCTCACTACATTATTCGTTCACACACAAAAACACGGAAGATGAAGATAACGGACGGGAAAGGGGAGGGTATGGGAAGTCACGAAGGAAAGAATTGCTGGCAAACGGAAATGGAACTGGCTTTCACAGGACTGGGAGGGAGGGGAAATCATTGCATATCATCATCCGTCATCCGAAATTATTATCTCATCGTTATTGTTTTCGAACACTTTGTGTTCTGTTGACAACGCTGATAGATAAAGGCGACAAAACGCACAAAGCCGAAAACTGCGAAGGGAGAGAGAGAGCGAGAATTTTGCTAGAGATACCAGTTGTTATCACACCTTTCTGCTCTCTCTTTCCATGTACTACTAAACATATGTCTTAATTGTCTTTTTCTTTTACTTTCACTTCTGTTGTTTGTCCTTTCCTTCTCGTCTTGTTTATTTTCTACAGGTCTACAGGTATTGAAAAGGGTTTGGTTGGTTGGCGAAGGTTGAGATGGGCTGGCTTCTTTTATCTGGCATGAGGATTGGCATCAGGGCATAGTCAATGATTCAAAGGGTTTCTTCTTGTTTGTTATCTGATGTAATGTTGCTCTATGAATGGAATGCATAATGGGAGGTCTCGTTTAGATATCGCTAGTCGACAATAATCACGTTAAATATGATGTGGCGGAACAGCCAATCATGAAA	ATGCGATTTTTCAGCCTTCATCGCCGAAGCCACAGTAAAGAGAAAGAGAAAGAGAAGGAGAAGGAGAAGGAGAAAAGAAAGAGCATAACCTTGCCTCTTCTGCGCCCTCGCTCCACCGAAAGACCAAGAACAACCGAATCCACGCTCACATCCACTACCACTACGACTCCCGCTCTCACTCCTACTCCCACTCTCACAATCACAGATACTACGGCGGCCACGACGCCTACGATCACGACCGCGAAGCCAGTCACGCCCCCCCGCACGACGACTCCTCCCAGGACTGTCATCGAGTCACCCGACAGTCACTGTTCTAACCAGTACGCCATTGCGCGATCCCACACCGGTCCTACCGATGGTTATGCCCTGAATCCTCCAGAGGCTTCTGCGCCGTCTGAACAGCTTGAACATCAGGACCAAATGACTGGTGGCGCCAACGGGAGAGGAGGGCTAGGGTCGCTTCAACTTCCAACGCCGCATTTACGGGCTTCCAATCAGCACACTCTTGCACCCGTTGTGGATGATATCCGGTCTCGGGACTCGGTGCGCAAGCCCTCCAGGCTTTCTTCCGAAGTTAGCTTCAACGATAGCCCTTTCAGCGAACCGACATCTGAAGAGAGGGACTTGCAGCAGGTAGAGAATGGAAAGAGAACAGTCGGGGAATCGCAGCGGGGTAAGATGGATACGTCCGAGGCAAAACGGCAGCTAAGTCAATACCGTTTGCACTTGGCCCGCGAGATGGAAAAAAGAGAGATTGTTGCGGCAACGGAGAACCGGCTGGCCATCCCGGGCCCGGCCCGCGTATCTCCTATACAGGAGGAGGCCAGCAGTCCCTCGCCACAGCTCCCCCAGAGCGGCAGCGAGCCTACCACGACATCGACCGAGTCTGGGAATACCATCCGTGGCGGTGTCACCCCCGGCTTGACGGCTAGAACTCCCTCATACCCCTTCCCGCGCATGGCATCCTCGCCCGGCTTTCCACACAGTGGCCTGCCATTTCACCGCCCGTTTACCACGCTCTCACCAACTACATTTCCGACTACGCATTCGTCTACGGGCGCTCACGTCTCGTTTGCCGGCATTCAGGGTCTTGACCATTCTGTCTCTAACCCCTCTACTCCTGCCTCAGCAATGACCTTTCTGCCCCCAGGGTGCTCCGGTACTGTGCAAGGTGAATTTGCGACACCCAATCTATACGACCTGACCCTCATGCTTTCGGCTGAGCCGGGCTTGGATGCATGGTGGCACACAGTTGTTCAGATCATGACTGAAGTGTACAGGGCTGAAAGGGTAACCCTGGCTGTGCCTGCCGATCCGACGGATATTGAGAACGTGCCATGGGGCCAAAAGGCAACGTACAACCCCCACCAGGAGGATGGCCTGAGCCTAGGCTATCTTGCTAGAGGCTCGAGCTTTGTCCACAGCAGTACCGACGATATCACCGACCTCTATCAGAACAACGACGAATCTCTCAAGCCCAAGGGCTTAGCGCGCCCCGGCCTGCCGAGCCGACACTCGTTTTCTTCTTATGAAGACAGCAAGGACAAGAAGGAGTCGATTGAACGAACGCCAGTGACACCCCTTCGGCCACCAATGGCATCGCGAAGCAAGACTGCTCACCCAGGAGTCGGACGCGATCGAGATGTGAGTGAGGATGATGATGTTGCTGTGAGCTTGAATCGTGAAGCTTTGGCAGAGCATGACGCCCTTGAGGGCCAGCAGCCCATCCCAAGCTGGGAAGCACCAATAACCAATAAGAGAGAAGGGCACGGGAAGCTCTTGAATGTTCTCCAGGCATTGGACTACGAAGCTGATCCATTAATCGATCACAATGGGGTATTGCGGGTTTTGGAACGTGGTCGTGTTGTTGCTCTTACTAGGTCATACCCGTATCTTACACAAACATCGTCAACCGACAGCAAAGCCGCCGATCCCAGAGTTGCGACGCGCAGCCAGTCGCCAGAGGGGCCACGGAAAAAGATCAAGAAAATTCGCACGCGATCCGAGTCAGCGACTAAACTCTCTGCGCTTCTGGGCAGTGCGACTTTGTCAACCGCCGCAGGCAGGACCTCGGGCGGGCACGGCTTGGAGAAGAAAGCTACCGGAATTGCCTCTCGCTTGGATGACGAATACCCAAGACCCCCGACACCCAAGTATGAGGAGTACGAGCAGGCACCACCTTCTCCGTGGTCTCAATCCCCGGCCCCGTCCCCCGCTGTGAGGGCTGACCCTAGCGAAAATCCGTTCTTTGCGGATGCCATGGTCGATGAGGAGTCGTTTAATCCAGGCTCGGCTCCTCCTGACTACTCAGCTCTGCAACCACCTGAAGCTATTGGGGTTGATAACTCGTGGACGGTGTTGCATATCCCTTTAACCCATGTCCTACTGTCGAAACCTCAGCAGCCAGGCTTTAAGCTGGATTCGACGTTTTTGGAGCAAAAGATGTCACAACGGGGCAAGTCAAGTCACACGCCGACAATTCCTACTCCCTACCAAGAACCTGTCGCCAAGGAAAAGCACGCTCCGATTGCGATTCTGTCTATACTCAGCCCCATTATCCCGTATCCCACCAATCTACGCCACTCGTTGGAGCACTTGGCACCACATCTGGCCACATCTTTTTCTCTGTGTCGTCACTATACTAACCTCGAAACGGAGCTGAACGGTCTCCAGAAACGAAGGCCACAGACGGTTGGCTTTGGTGCGCTGGGTCCTGACGGACGTCCGCTGGCTGATCCTACCGCTTTCACAATGGGATACCTCCCAACCGATGACAGTATCTCTCAGCAGTCGCACGCTGGCAGCATAACCAGTCCTAGCGAGTACTCTGGTCCCTCTCGCAGTGTCATCCACTCTCCGAATGGGACGCCTACTTGGGATTCCTCGGCTCTGAGTTATCTAATGGGCAAGAGGTCATCCTCTGCCAGCCCAGCTCCTGTCGCCGCTGGGGACAGTTACTTCACCACCACGCCAAAGCCGGGAGGTACTGGTGTGGGACAACGAACCAAGACAGGATCACGAGAAAGTACAACCCTTGAAAGGAAGGGTTCCTTGAAGATACCCGGAGGGAAGTCTCAGTGGCAGGATGCAGCTGGTGTCGCTCCCGTGTCGCAGGAGTCTCAGGGAAGCGGAGAAAGCAACCGCCGGAGTATTGATGAACCTTCGCCGACAAACTCACAACAGAAGACTGCCGTTCTCAAAGAGCAGCGGGAAGAAAGAGGCGGCATCGCAAGCAGTCAGCCAGTCGAGACTCAACGGAGAAAGCCTGCTGGTACTCCCACAGGCCAGCATCGGCACACGCAGTTGCACTCATATGGTGCCGACTTTGCCACCACATTCCAGTCCCTTCCTCCGAGCTCCACCGTCGGCAAAGGTATAAACCAGGGCGCAACGGCATCTAGGCAAGGATCGATCTCATCGACAGACATGACACCACCATCGGACAAGCTCAAAGGCCTTATCCTTGACTCTTTGCCCGCTCATGTCTTCGTAGCCCTTCCACAAACGGGTGAAATCGTCTGGGTGAACAGTCGGTTCTTGACATACCGCGGGCAAACCTCTAGCGATTTGGCCGCAGACCCTTGGGGGAGCATCCACCCTGAAGACAGAGAAGAGTACCTTCGTAAATGGAGTGCGTCTGTCCGTACCGGGGAACCGCTCTCAGAGACCGTAAGAATCCGTCGCTTCGACGGGGCTTATCGGTGGTTCCAAGCGCGGGCTGTCGCCTCCAAGGACAAGCGGGGTGTTATCATGCAGTTCCTGGGTTCATATATGGATATCCATGATAAGCATGTCGCACAGCTCAGAGCAGCACGGCAGGAAGAGATCGAGGTATCGGAGGCAAAGCATCGTCTGCTTGCTAACTTAATCCCCCAGATCATCTTCACTGCAACTGAAGACGAGGGTATCACTTTCGCGAACGAGCAATGGCTTTCTTATACCGGACAAGGTTTTGATGATGTTCTTGGACTTGGCTTCATGGATTTCGTGCACCCAGAGGATCTGGCTAAATGCCGGATTCCCCTCGAACGACCCACCTCACCACATGTCAGGCAGGACAAGACAAAGCATGACCATTCGCCTTCGCCCAGCAAGTTTGGCATGGCCGCTATGGGCAAACAGCCTGCTACCCCTCACGCTGAAAATGTGTCTGGGCCCGTACACCCAGCTCTCACCCGACACAGCAGTAGCACCAGCAGTTCTGCTAACGATCTCGCCGGTCCTAACCTGTCCGAGCTTGCCAGGCAGGGAGTCATCAAAATCAGCACCGACAGCAAGGGCCAGCTCTCATACACAACAGAGATCCGACTACGTTCCAAGACCGGCGAGTATCGCTGGCATCTCATTCGATGCGTTGAGATTGATAATGTCGACTTTGGTAATGGCGTCAGCTCTTATTTCGGCTCTGCCACCGACATCAACGATCTGAAACTCCTGGAAACCAAGTTAAAGGAGGCTATGGAGTCGAAGAGCCGTTTCCTTAGCAACATGTCGCATGAGATCCGAACCCCTCTTATTGGCATTTCTGGTATGGTCAGTTTCCTTCAGGATACCACACTCAACGAGGAGCAACGTGATTACACGAATACCATTCAGACCAGCGCCAACAGTCTGATCATGATCATCAACGATATCCTGGATCTTTCCAAGGTTGATGCAGGCATGATGAAGTTGAACTACGAATGGTTTCACACGCGCTCTCTCATCGAGGATGTCAACGAGCTGGTGTCCACCATGGCGATCGCCAAGCGTCTCGAGCTCAACTATGTTGTCGAAGAAGACGTGCCTGCATGGGTCAAGGGTGATAAGGTCCGAATCCGCCAGGTCTTGCTCAACGTCATCGGCAATGCCATCAAGTTCACTAATGAAGGAGAGGTATTCAGCCGCTGCAAGGTTGTTGTTCCCAACCATGGCCATTTGTACGAGAACGAGATTATGCTTGAGTTCTCCATCATTGACACTGGAAGAGGCTTCACCGAAGAGGAAGCCGAGTTGATCTTCAAACCCTTCAGCCAGATTGATGGAAGCAGTACCCGCCAACACGGTGGAAGTGGCCTAGGTTTGGTCATTTCGCGCCAACTGGTCGAGCTACACGGCGGTAAGATGGACGGTAAGGCGGTGCTAGGAAAGGGATCAACGTTCACCTTTACCGCAAGGTTTGGGCTTCCCACAGAATCCGACAACCCTGACCTGGCTGCACCACCTGCGCCTACGCCAGGCCTTATACCGGAAATGAACATTCTCCGTCGGTCCTCCATGGCATCCCCTCACAGTAGGCCATATCTCACTTCTGCACCTTCATCGGGCTCAGTGGTACCTGTTGAGTCTGACACTAGATCGCCGGCAGCAGTCTCCACCGGTAGCTCGGAACCGTCTATCCACTCGTCACGCACCCGAAACACTGAACGCTCATCCATATCGTCTGTCAACGTCGGGTCCTTAGCACGATTTAGCGAGGCTGCCCGTGCTAGTGGGCACGATTTGTCCCAGATGAAGCTTGAAATGCCTCATGGCAGAGGAGGAGGTGGCTCCGACGCGGGCACGACCCCAACGCCTAGCAACTCCAGCAACGAGCGCCTGTCGAGGCCTACCATTAAAGAGGGCGGTGGTTCAGAAGATAGCGATGGGTATCACACATCCCTATTTTCCATCTTGATTATCTGCCCGCAAACGCACAGCCGCGAAGCCACGACGAAGCATATCGAGATGACGCTGCCAAAGAGTAACCCTCACCAGATTACAGCGGTCGCATCTGTTCAGGAGGCGCGCAAGCTGATCGGTGGTGAGGACCCCGTCTTCTTCACGCACGTGGTGGTTAACCTTCCGACACCTGAGCAGATCATTGAGTTGATGGATGAAGTCCAGCGCTCAACCATGATTGGCCGCGGCGTTACCATCCTCATTCTCTCCGACTCGGTACAGCGACAGGCGGTTCTGAAGCAGGTAGCCGGTACCCAGTATGAGGACATTTTGTCTGAAAACCGGGTGACCTATATCTACAAACCTGTCAAGCCTTCACGGTTCGCGGTGATCTTTGATCCGGCCAAGGAGCGTGATCTCAGCATCGACCGGAACAGATCAACGGCAGAGCAGTTAGTGGAAAACCAAAAGCAGAGTTACCTTGAGGTGGAGAAGCGCATGGGCAACAAGGGGTACAAAGTCCTCTTAGTTGAGGACAACTTGGTCAACCAAAAGGTGCTGCAAAAGTATCTTAAGAAGGTCGGCGTGGACGTGGAGTTGGTCGCAGACGGAGTAGAGTGCACTGATGTCGTGTTTTCGCGGCCTCATGACTACTTTTCGTTGATCTTGTGCGATCTCCACATGCCACGCAAGGACGGATATCAAGCCTGCCGTGAAATTCGTGAGTGGGAAGCCAAGGGCAACTTTCCTGGAAGGGCGTTGCCCATCATTGCCCTGTCGGCAAACGTCATGAGTGACGTCCAGGATAAGTGTCTCCAAGCAGGGTTCAACGACTACGTAACGAAACCTGTCGACTTTATCAATCTGAGTAATGCTCTTTCGAGGTTCTTCTAA
NCU01833.2	NcraOR74A_LGII: 2,248,100 - 2,256,430 (-)	4	8150	6534	unspecified product	ATP binding, phosphorelay response regulator activity, phosphorelay sensor kinase activity, protein binding, protein histidine kinase activity, signal transducer activity	peptidyl-histidine phosphorylation, phosphorelay signal transduction system, regulation of transcription, DNA-dependent, signal transduction	membrane	37	1	MRFFSLHRRSHSKEKEKEKEKEKEKRKSITLPLLRPRSTERPRTTESTLTSTTTTTPALTPTPTLTITDTTAATTPTITTAKPVTPPRTTTPPRTVIESPDSHCSNQYAIARSHTGPTDGYALNPPEASAPSEQLEHQDQMTGGANGRGGLGSLQLPTPHLRASNQHTLAPVVDDIRSRDSVRKPSRLSSEVSFNDSPFSEPTSEERDLQQVENGKRTVGESQRGKMDTSEAKRQLSQYRLHLAREMEKREIVAATENRLAIPGPARVSPIQEEASSPSPQLPQSGSEPTTTSTESGNTIRGGVTPGLTARTPSYPFPRMASSPGFPHSGLPFHRPFTTLSPTTFPTTHSSTGAHVSFAGIQGLDHSVSNPSTPASAMTFLPPGCSGTVQGEFATPNLYDLTLMLSAEPGLDAWWHTVVQIMTEVYRAERVTLAVPADPTDIENVPWGQKATYNPHQEDGLSLGYLARGSSFVHSSTDDITDLYQNNDESLKPKGLARPGLPSRHSFSSYEDSKDKKESIERTPVTPLRPPMASRSKTAHPGVGRDRDVSEDDDVAVSLNREALAEHDALEGQQPIPSWEAPITNKREGHGKLLNVLQALDYEADPLIDHNGVLRVLERGRVVALTRSYPYLTQTSSTDSKAADPRVATRSQSPEGPRKKIKKIRTRSESATKLSALLGSATLSTAAGRTSGGHGLEKKATGIASRLDDEYPRPPTPKYEEYEQAPPSPWSQSPAPSPAVRADPSENPFFADAMVDEESFNPGSAPPDYSALQPPEAIGVDNSWTVLHIPLTHVLLSKPQQPGFKLDSTFLEQKMSQRGKSSHTPTIPTPYQEPVAKEKHAPIAILSILSPIIPYPTNLRHSLEHLAPHLATSFSLCRHYTNLETELNGLQKRRPQTVGFGALGPDGRPLADPTAFTMGYLPTDDSISQQSHAGSITSPSEYSGPSRSVIHSPNGTPTWDSSALSYLMGKRSSSASPAPVAAGDSYFTTTPKPGGTGVGQRTKTGSRESTTLERKGSLKIPGGKSQWQDAAGVAPVSQESQGSGESNRRSIDEPSPTNSQQKTAVLKEQREERGGIASSQPVETQRRKPAGTPTGQHRHTQLHSYGADFATTFQSLPPSSTVGKGINQGATASRQGSISSTDMTPPSDKLKGLILDSLPAHVFVALPQTGEIVWVNSRFLTYRGQTSSDLAADPWGSIHPEDREEYLRKWSASVRTGEPLSETVRIRRFDGAYRWFQARAVASKDKRGVIMQFLGSYMDIHDKHVAQLRAARQEEIEVSEAKHRLLANLIPQIIFTATEDEGITFANEQWLSYTGQGFDDVLGLGFMDFVHPEDLAKCRIPLERPTSPHVRQDKTKHDHSPSPSKFGMAAMGKQPATPHAENVSGPVHPALTRHSSSTSSSANDLAGPNLSELARQGVIKISTDSKGQLSYTTEIRLRSKTGEYRWHLIRCVEIDNVDFGNGVSSYFGSATDINDLKLLETKLKEAMESKSRFLSNMSHEIRTPLIGISGMVSFLQDTTLNEEQRDYTNTIQTSANSLIMIINDILDLSKVDAGMMKLNYEWFHTRSLIEDVNELVSTMAIAKRLELNYVVEEDVPAWVKGDKVRIRQVLLNVIGNAIKFTNEGEVFSRCKVVVPNHGHLYENEIMLEFSIIDTGRGFTEEEAELIFKPFSQIDGSSTRQHGGSGLGLVISRQLVELHGGKMDGKAVLGKGSTFTFTARFGLPTESDNPDLAAPPAPTPGLIPEMNILRRSSMASPHSRPYLTSAPSSGSVVPVESDTRSPAAVSTGSSEPSIHSSRTRNTERSSISSVNVGSLARFSEAARASGHDLSQMKLEMPHGRGGGGSDAGTTPTPSNSSNERLSRPTIKEGGGSEDSDGYHTSLFSILIICPQTHSREATTKHIEMTLPKSNPHQITAVASVQEARKLIGGEDPVFFTHVVVNLPTPEQIIELMDEVQRSTMIGRGVTILILSDSVQRQAVLKQVAGTQYEDILSENRVTYIYKPVKPSRFAVIFDPAKERDLSIDRNRSTAEQLVENQKQSYLEVEKRMGNKGYKVLLVEDNLVNQKVLQKYLKKVGVDVELVADGVECTDVVFSRPHDYFSLILCDLHMPRKDGYQACREIREWEAKGNFPGRALPIIALSANVMSDVQDKCLQAGFNDYVTKPVDFINLSNALSRFF	GGCAGGTTCCATCCACGGGTTCCCGTTGCAGGTCTCGGCAAGTTTGCTGTAGTAGAGGTAAGTAGAGGTAGGTCCATAGTCGGGGGCCAGTGGCATCGCTCGCTGCCATCCACCACTCACCAGAGTCAAGTTTCCAGCCTGGCTTTTGTGCCTTCCTCTCTCGACTGTCAAGTGGTGAACACCTGCGGCTGCACCTGACTGGCAGACCGATCATTTGTTCCAGGAAGCCCGCCGACTGCCGCTCTAACACGCCCTGACACGCCCGTCCTCAGTAGTCCACTTCCAGAGTGCTCTGCTTCTCGAGAGTGCAGGTCTCCCCTCCAGGGCTTTGTTTCCCACTCGTCCAGCTGTCGAGACCCCGAAGTTCCAACTTGGCCGTTCCGGCGGGCTGCTGCACCGGCCAAACACCCACATCCCGTCGATTCATCCGCCGAACATCCAATACCTCTAGTCTTCTTTCCTCCCGTCTACACTACCGTACACCTCGCCTCCAAGCTGAAGCCTCCAAACCTCCGTTGTCAAGGATCCACGCAGACAGACCGTCCTCCTACCGAACACGCACCCGCACAGCCAGCAGCAGCAGCAGCAGCAGCACACCGCAGACAGACGGTCAACAACATCCCAACTTGTACTATTCACCTAAAGACAACCAAGCCCCGTCCGAACGAAACAAACCCTGTCCCACCGCGCCTTGTCCTGCTACAGTCTACGAGTGCCCTCTGCCTGTCCAAGACGCCGGCCACCAAGCAACCCGCTACGCCAGAACCCTCGACCGGAACCTTTGACAAAGCTGGCCCCTATTGACCCCAACAACATAGCGCACGCGCCATAATATCCATTCGTGTTGCCGAGCACCACGACACTACTCAACAGTTAATATTCGACACTTGTTTAAGCTGGACTTTGGAGAGATACTGCACATGAGGAATGCGATTTTTCAGCCTTCATCGCCGAAGCCACAGTAAAGAGAAAGAGAAAGAGAAGGAGAAGGAGAAGGAGAAAAGAAAGAGCATAACCTTGCCTCTTCTGCGCCCTCGCTCCACCGAAAGACCAAGAACAACCGAATCCACGCTCACATCCACTACCACTACGACTCCCGCTCTCACTCCTACTCCCACTCTCACAATCACAGATACTACGGCGGCCACGACGCCTACGATCACGACCGCGAAGCCAGTCACGCCCCCCCGCACGACGACTCCTCCCAGGACTGTCATCGAGTCACCCGACAGTCACTGTTCTAACCAGTACGCCATTGCGCGATCCCACACCGGTCCTACCGATGGTTATGCCCTGAATCCTCCAGAGGCTTCTGCGCCGTCTGAACAGCTTGAACATCAGGACCAAATGACTGGTGGCGCCAACGGGAGAGGAGGGCTAGGGTCGCTTCAACTTCCAACGCCGCATTTACGGGCTTCCAATCAGCACACTCTTGCACCCGTTGTGGATGATATCCGGTCTCGGGACTCGGTGCGCAAGCCCTCCAGGCTTTCTTCCGAAGTTAGCTTCAACGATAGCCCTTTCAGCGAACCGACATCTGAAGAGAGGGACTTGCAGCAGGTAGAGAATGGAAAGAGAACAGTCGGGGAATCGCAGCGGGGTAAGATGGATACGTCCGAGGCAAAACGGCAGCTAAGTCAATACCGTTTGCACTTGGCCCGCGAGATGGAAAAAAGAGAGATTGTTGCGGCAACGGAGAACCGGCTGGCCATCCCGGGCCCGGCCCGCGTATCTCCTATACAGGAGGAGGCCAGCAGTCCCTCGCCACAGCTCCCCCAGAGCGGCAGCGAGCCTACCACGACATCGACCGAGTCTGGGAATACCATCCGTGGCGGTGTCACCCCCGGCTTGACGGCTAGAACTCCCTCATACCCCTTCCCGCGCATGGCATCCTCGCCCGGCTTTCCACACAGTGGCCTGCCATTTCACCGCCCGTTTACCACGCTCTCACCAACTACATTTCCGACTACGCATTCGTCTACGGGCGCTCACGTCTCGTTTGCCGGCATTCAGGGTCTTGACCATTCTGTCTCTAACCCCTCTACTCCTGCCTCAGCAATGACCTTTCTGCCCCCAGGGTGCTCCGGTACTGTGCAAGGTGAATTTGCGACACCCAATCTATACGACCTGACCCTCATGCTTTCGGCTGAGCCGGGCTTGGATGCATGGTGGCACACAGTTGTTCAGATCATGACTGAAGTGTACAGGGCTGAAAGGGTAACCCTGGCTGTGCCTGCCGATCCGACGGATATTGAGAACGTGCCATGGGGCCAAAAGGCAACGTACAACCCCCACCAGGAGGATGGCCTGAGCCTAGGCTATCTTGCTAGAGGCTCGAGCTTTGTCCACAGCAGTACCGACGATATCACCGACCTCTATCAGAACAACGACGAATCTCTCAAGCCCAAGGGCTTAGCGCGCCCCGGCCTGCCGAGCCGACACTCGTTTTCTTCTTATGAAGACAGCAAGGACAAGAAGGAGTCGATTGAACGAACGCCAGTGACACCCCTTCGGCCACCAATGGCATCGCGAAGCAAGACTGCTCACCCAGGAGTCGGACGCGATCGAGATGTGAGTGAGGATGATGATGTTGCTGTGAGCTTGAATCGTGAAGCTTTGGCAGAGCATGACGCCCTTGAGGGCCAGCAGCCCATCCCAAGCTGGGAAGCACCAATAACCAATAAGAGAGAAGGGCACGGGAAGCTCTTGAATGTTCTCCAGGCATTGGACTACGAAGCTGATCCATTAATCGATCACAATGGGGTATTGCGGGTTTTGGAACGTGGTCGTGTTGTTGCTCTTACTAGGTCATACCCGTATCTTACACAAACATCGTCAACCGACAGCAAAGCCGCCGATCCCAGAGTTGCGACGCGCAGCCAGTCGCCAGAGGGGCCACGGAAAAAGATCAAGAAAATTCGCACGCGATCCGAGTCAGCGACTAAACTCTCTGCGCTTCTGGGCAGTGCGACTTTGTCAACCGCCGCAGGCAGGACCTCGGGCGGGCACGGCTTGGAGAAGAAAGCTACCGGAATTGCCTCTCGCTTGGATGACGAATACCCAAGACCCCCGACACCCAAGTATGAGGAGTACGAGCAGGCACCACCTTCTCCGTGGTCTCAATCCCCGGCCCCGTCCCCCGCTGTGAGGGCTGACCCTAGCGAAAATCCGTTCTTTGCGGATGCCATGGTCGATGAGGAGTCGTTTAATCCAGGCTCGGCTCCTCCTGACTACTCAGCTCTGCAACCACCTGAAGCTATTGGGGTTGATAACTCGTGGACGGTGTTGCATATCCCTTTAACCCATGTCCTACTGTCGAAACCTCAGCAGCCAGGCTTTAAGCTGGATTCGACGTTTTTGGAGCAAAAGATGTCACAACGGGGCAAGTCAAGTCACACGCCGACAATTCCTACTCCCTACCAAGAACCTGTCGCCAAGGAAAAGCACGCTCCGATTGCGATTCTGTCTATACTCAGCCCCATTATCCCGTATCCCACCAATCTACGCCACTCGTTGGAGCACTTGGCACCACATCTGGCCACATCTTTTTCTCTGTGTCGTCACTATACTAACCTCGAAACGGAGCTGAACGGTCTCCAGAAACGAAGGCCACAGACGGTTGGCTTTGGTGCGCTGGGTCCTGACGGACGTCCGCTGGCTGATCCTACCGCTTTCACAATGGGATACCTCCCAACCGATGACAGTATCTCTCAGCAGTCGCACGCTGGCAGCATAACCAGTCCTAGCGAGTACTCTGGTCCCTCTCGCAGTGTCATCCACTCTCCGAATGGGACGCCTACTTGGGATTCCTCGGCTCTGAGTTATCTAATGGGCAAGAGGTCATCCTCTGCCAGCCCAGCTCCTGTCGCCGCTGGGGACAGTTACTTCACCACCACGCCAAAGCCGGGAGGTACTGGTGTGGGACAACGAACCAAGACAGGATCACGAGAAAGTACAACCCTTGAAAGGAAGGGTTCCTTGAAGATACCCGGAGGGAAGTCTCAGTGGCAGGATGCAGCTGGTGTCGCTCCCGTGTCGCAGGAGTCTCAGGGAAGCGGAGAAAGCAACCGCCGGAGTATTGATGAACCTTCGCCGACAAACTCACAACAGAAGACTGCCGTTCTCAAAGAGCAGCGGGAAGAAAGAGGCGGCATCGCAAGCAGTCAGCCAGTCGAGACTCAACGGAGAAAGCCTGCTGGTACTCCCACAGGCCAGCATCGGCACACGCAGTTGCACTCATATGGTGCCGACTTTGCCACCACATTCCAGTCCCTTCCTCCGAGCTCCACCGTCGGCAAAGGTATAAACCAGGGCGCAACGGCATCTAGGCAAGGATCGATCTCATCGACAGACATGACACCACCATCGGACAAGCTCAAAGGCCTTATCCTTGACTCTTTGCCCGCTCATGTCTTCGTAGCCCTTCCACAAACGGGTGAAATCGTCTGGGTGAACAGTCGGTTCTTGACATACCGCGGGCAAACCTCTAGCGATTTGGCCGCAGACCCTTGGGGGAGCATCCACCCTGAAGACAGAGAAGAGTACCTTCGTAAATGGAGTGCGTCTGTCCGTACCGGGGAACCGCTCTCAGAGACCGTAAGAATCCGTCGCTTCGACGGGGCTTATCGGTGGTTCCAAGCGCGGGCTGTCGCCTCCAAGGACAAGCGGGGTGTTATCATGCAGTTCCTGGGTTCATATATGGATATCCATGATAAGCATGTCGCACAGCTCAGAGCAGCACGGCAGGAAGAGATCGAGGTATCGGAGGCAAAGCATCGTCTGCTTGCTAACTTAATCCCCCAGATCATCTTCACTGCAACTGAAGACGAGGGTATCACTTTCGCGAACGAGCAATGGCTTTCTTATACCGGACAAGGTTTTGATGATGTTCTTGGACTTGGCTTCATGGATTTCGTGCACCCAGAGGATCTGGCTAAATGCCGGATTCCCCTCGAACGACCCACCTCACCACATGTCAGGCAGGACAAGACAAAGCATGACCATTCGCCTTCGCCCAGCAAGTTTGGCATGGCCGCTATGGGCAAACAGCCTGCTACCCCTCACGCTGAAAATGTGTCTGGGCCCGTACACCCAGCTCTCACCCGACACAGCAGTAGCACCAGCAGTTCTGCTAACGATCTCGCCGGTCCTAACCTGTCCGAGCTTGCCAGGCAGGGAGTCATCAAAATCAGCACCGACAGCAAGGGCCAGCTCTCATACACAACAGAGATCCGACTACGTTCCAAGACCGGCGAGTATCGCTGGCATCTCATTCGATGCGTTGAGATTGATAATGTCGACTTTGGTAATGGCGTCAGCTCTTATTTCGGCTCTGCCACCGACATCAACGATCTGAAACTCCTGGAAACCAAGTTAAAGGAGGCTATGGAGTCGAAGAGCCGTTTCCTTAGCAACATGTCGCATGAGATCCGAACCCCTCTTATTGGCATTTCTGGTATGGTCAGTTTCCTTCAGGATACCACACTCAACGAGGAGCAACGTGATTACACGAATACCATTCAGACCAGCGCCAACAGTCTGATCATGATCATCAACGATATCCTGGATCTTTCCAAGGTTGATGCAGGCATGATGAAGTTGAACTACGAATGGTTTCACACGCGCTCTCTCATCGAGGATGTCAACGAGCTGGTGTCCACCATGGCGATCGCCAAGCGTCTCGAGCTCAACTATGTTGTCGAAGAAGACGTGCCTGCATGGGTCAAGGGTGATAAGGTCCGAATCCGCCAGGTCTTGCTCAACGTCATCGGCAATGCCATCAAGTTCACTAATGAAGGAGAGGTATTCAGCCGCTGCAAGGTTGTTGTTCCCAACCATGGCCATTTGTACGAGAACGAGATTATGCTTGAGTTCTCCATCATTGACACTGGAAGAGGCTTCACCGAAGAGGAAGCCGAGTTGATCTTCAAACCCTTCAGCCAGATTGATGGAAGCAGTACCCGCCAACACGGTGGAAGTGGCCTAGGTTTGGTCATTTCGCGCCAACTGGTCGAGCTACACGGCGGTAAGATGGACGGTAAGGCGGTGCTAGGAAAGGGATCAACGTTCACCTTTACCGCAAGGTTTGGGCTTCCCACAGAATCCGACAACCCTGACCTGGCTGCACCACCTGCGCCTACGCCAGGCCTTATACCGGAAATGAACATTCTCCGTCGGTCCTCCATGGCATCCCCTCACAGTAGGCCATATCTCACTTCTGCACCTTCATCGGGCTCAGTGGTACCTGTTGAGTCTGACACTAGATCGCCGGCAGCAGTCTCCACCGGTAGCTCGGAACCGTCTATCCACTCGTCACGCACCCGAAACACTGAACGCTCATCCATATCGTCTGTCAACGTCGGGTCCTTAGCACGATTTAGCGAGGCTGCCCGTGCTAGTGGGCACGATTTGTCCCAGATGAAGCTTGAAATGCCTCATGGCAGAGGAGGAGGTGGCTCCGACGCGGGCACGACCCCAACGCCTAGCAACTCCAGCAACGAGCGCCTGTCGAGGCCTACCATTAAAGAGGGCGGTGGTTCAGAAGATAGCGATGGGTATCACACATCCCTATTTTCCATCTTGATTATCTGCCCGCAAACGCACAGCCGCGAAGCCACGACGAAGCATATCGAGATGACGCTGCCAAAGAGTAACCCTCACCAGATTACAGCGGTCGCATCTGTTCAGGAGGCGCGCAAGCTGATCGGTGGTGAGGACCCCGTCTTCTTCACGCACGTGGTGGTTAACCTTCCGACACCTGAGCAGATCATTGAGTTGATGGATGAAGTCCAGCGCTCAACCATGATTGGCCGCGGCGTTACCATCCTCATTCTCTCCGACTCGGTACAGCGACAGGCGGTTCTGAAGCAGGTAGCCGGTACCCAGTATGAGGACATTTTGTCTGAAAACCGGGTGACCTATATCTACAAACCTGTCAAGCCTTCACGGTTCGCGGTGATCTTTGATCCGGCCAAGGAGCGTGATCTCAGCATCGACCGGAACAGATCAACGGCAGAGCAGTTAGTGGAAAACCAAAAGCAGAGTTACCTTGAGGTGGAGAAGCGCATGGGCAACAAGGGGTACAAAGTCCTCTTAGTTGAGGACAACTTGGTCAACCAAAAGGTGCTGCAAAAGTATCTTAAGAAGGTCGGCGTGGACGTGGAGTTGGTCGCAGACGGAGTAGAGTGCACTGATGTCGTGTTTTCGCGGCCTCATGACTACTTTTCGTTGATCTTGTGCGATCTCCACATGCCACGCAAGGACGGATATCAAGCCTGCCGTGAAATTCGTGAGTGGGAAGCCAAGGGCAACTTTCCTGGAAGGGCGTTGCCCATCATTGCCCTGTCGGCAAACGTCATGAGTGACGTCCAGGATAAGTGTCTCCAAGCAGGGTTCAACGACTACGTAACGAAACCTGTCGACTTTATCAATCTGAGTAATGCTCTTTCGAGGTTCTTCTAATAAATCTGCCGACGGGACCTCACTACATTATTCGTTCACACACAAAAACACGGAAGATGAAGATAACGGACGGGAAAGGGGAGGGTATGGGAAGTCACGAAGGAAAGAATTGCTGGCAAACGGAAATGGAACTGGCTTTCACAGGACTGGGAGGGAGGGGAAATCATTGCATATCATCATCCGTCATCCGAAATTATTATCTCATCGTTATTGTTTTCGAACACTTTGTGTTCTGTTGACAACGCTGATAGATAAAGGCGACAAAACGCACAAAGCCGAAAACTGCGAAGGGAGAGAGAGAGCGAGAATTTTGCTAGAGATACCAGTTGTTATCACACCTTTCTGCTCTCTCTTTCCATGTACTACTAAACATATGTCTTAATTGTCTTTTTCTTTTACTTTCACTTCTGTTGTTTGTCCTTTCCTTCTCGTCTTGTTTATTTTCTACAGGTCTACAGGTATTGAAAAGGGTTTGGTTGGTTGGCGAAGGTTGAGATGGGCTGGCTTCTTTTATCTGGCATGAGGATTGGCATCAGGGCATAGTCAATGATTCAAAGGGTTTCTTCTTGTTTGTTATCTGATGTAATGTTGCTCTATGAATGGAATGCATAATGGGAGGTCTCGTTTAGATATCGCTAGTCGACAATAATCACGTTAAATATGATGTGGCGGAACAGCCAATCATGAAA	ATGCGATTTTTCAGCCTTCATCGCCGAAGCCACAGTAAAGAGAAAGAGAAAGAGAAGGAGAAGGAGAAGGAGAAAAGAAAGAGCATAACCTTGCCTCTTCTGCGCCCTCGCTCCACCGAAAGACCAAGAACAACCGAATCCACGCTCACATCCACTACCACTACGACTCCCGCTCTCACTCCTACTCCCACTCTCACAATCACAGATACTACGGCGGCCACGACGCCTACGATCACGACCGCGAAGCCAGTCACGCCCCCCCGCACGACGACTCCTCCCAGGACTGTCATCGAGTCACCCGACAGTCACTGTTCTAACCAGTACGCCATTGCGCGATCCCACACCGGTCCTACCGATGGTTATGCCCTGAATCCTCCAGAGGCTTCTGCGCCGTCTGAACAGCTTGAACATCAGGACCAAATGACTGGTGGCGCCAACGGGAGAGGAGGGCTAGGGTCGCTTCAACTTCCAACGCCGCATTTACGGGCTTCCAATCAGCACACTCTTGCACCCGTTGTGGATGATATCCGGTCTCGGGACTCGGTGCGCAAGCCCTCCAGGCTTTCTTCCGAAGTTAGCTTCAACGATAGCCCTTTCAGCGAACCGACATCTGAAGAGAGGGACTTGCAGCAGGTAGAGAATGGAAAGAGAACAGTCGGGGAATCGCAGCGGGGTAAGATGGATACGTCCGAGGCAAAACGGCAGCTAAGTCAATACCGTTTGCACTTGGCCCGCGAGATGGAAAAAAGAGAGATTGTTGCGGCAACGGAGAACCGGCTGGCCATCCCGGGCCCGGCCCGCGTATCTCCTATACAGGAGGAGGCCAGCAGTCCCTCGCCACAGCTCCCCCAGAGCGGCAGCGAGCCTACCACGACATCGACCGAGTCTGGGAATACCATCCGTGGCGGTGTCACCCCCGGCTTGACGGCTAGAACTCCCTCATACCCCTTCCCGCGCATGGCATCCTCGCCCGGCTTTCCACACAGTGGCCTGCCATTTCACCGCCCGTTTACCACGCTCTCACCAACTACATTTCCGACTACGCATTCGTCTACGGGCGCTCACGTCTCGTTTGCCGGCATTCAGGGTCTTGACCATTCTGTCTCTAACCCCTCTACTCCTGCCTCAGCAATGACCTTTCTGCCCCCAGGGTGCTCCGGTACTGTGCAAGGTGAATTTGCGACACCCAATCTATACGACCTGACCCTCATGCTTTCGGCTGAGCCGGGCTTGGATGCATGGTGGCACACAGTTGTTCAGATCATGACTGAAGTGTACAGGGCTGAAAGGGTAACCCTGGCTGTGCCTGCCGATCCGACGGATATTGAGAACGTGCCATGGGGCCAAAAGGCAACGTACAACCCCCACCAGGAGGATGGCCTGAGCCTAGGCTATCTTGCTAGAGGCTCGAGCTTTGTCCACAGCAGTACCGACGATATCACCGACCTCTATCAGAACAACGACGAATCTCTCAAGCCCAAGGGCTTAGCGCGCCCCGGCCTGCCGAGCCGACACTCGTTTTCTTCTTATGAAGACAGCAAGGACAAGAAGGAGTCGATTGAACGAACGCCAGTGACACCCCTTCGGCCACCAATGGCATCGCGAAGCAAGACTGCTCACCCAGGAGTCGGACGCGATCGAGATGTGAGTGAGGATGATGATGTTGCTGTGAGCTTGAATCGTGAAGCTTTGGCAGAGCATGACGCCCTTGAGGGCCAGCAGCCCATCCCAAGCTGGGAAGCACCAATAACCAATAAGAGAGAAGGGCACGGGAAGCTCTTGAATGTTCTCCAGGCATTGGACTACGAAGCTGATCCATTAATCGATCACAATGGGGTATTGCGGGTTTTGGAACGTGGTCGTGTTGTTGCTCTTACTAGGTCATACCCGTATCTTACACAAACATCGTCAACCGACAGCAAAGCCGCCGATCCCAGAGTTGCGACGCGCAGCCAGTCGCCAGAGGGGCCACGGAAAAAGATCAAGAAAATTCGCACGCGATCCGAGTCAGCGACTAAACTCTCTGCGCTTCTGGGCAGTGCGACTTTGTCAACCGCCGCAGGCAGGACCTCGGGCGGGCACGGCTTGGAGAAGAAAGCTACCGGAATTGCCTCTCGCTTGGATGACGAATACCCAAGACCCCCGACACCCAAGTATGAGGAGTACGAGCAGGCACCACCTTCTCCGTGGTCTCAATCCCCGGCCCCGTCCCCCGCTGTGAGGGCTGACCCTAGCGAAAATCCGTTCTTTGCGGATGCCATGGTCGATGAGGAGTCGTTTAATCCAGGCTCGGCTCCTCCTGACTACTCAGCTCTGCAACCACCTGAAGCTATTGGGGTTGATAACTCGTGGACGGTGTTGCATATCCCTTTAACCCATGTCCTACTGTCGAAACCTCAGCAGCCAGGCTTTAAGCTGGATTCGACGTTTTTGGAGCAAAAGATGTCACAACGGGGCAAGTCAAGTCACACGCCGACAATTCCTACTCCCTACCAAGAACCTGTCGCCAAGGAAAAGCACGCTCCGATTGCGATTCTGTCTATACTCAGCCCCATTATCCCGTATCCCACCAATCTACGCCACTCGTTGGAGCACTTGGCACCACATCTGGCCACATCTTTTTCTCTGTGTCGTCACTATACTAACCTCGAAACGGAGCTGAACGGTCTCCAGAAACGAAGGCCACAGACGGTTGGCTTTGGTGCGCTGGGTCCTGACGGACGTCCGCTGGCTGATCCTACCGCTTTCACAATGGGATACCTCCCAACCGATGACAGTATCTCTCAGCAGTCGCACGCTGGCAGCATAACCAGTCCTAGCGAGTACTCTGGTCCCTCTCGCAGTGTCATCCACTCTCCGAATGGGACGCCTACTTGGGATTCCTCGGCTCTGAGTTATCTAATGGGCAAGAGGTCATCCTCTGCCAGCCCAGCTCCTGTCGCCGCTGGGGACAGTTACTTCACCACCACGCCAAAGCCGGGAGGTACTGGTGTGGGACAACGAACCAAGACAGGATCACGAGAAAGTACAACCCTTGAAAGGAAGGGTTCCTTGAAGATACCCGGAGGGAAGTCTCAGTGGCAGGATGCAGCTGGTGTCGCTCCCGTGTCGCAGGAGTCTCAGGGAAGCGGAGAAAGCAACCGCCGGAGTATTGATGAACCTTCGCCGACAAACTCACAACAGAAGACTGCCGTTCTCAAAGAGCAGCGGGAAGAAAGAGGCGGCATCGCAAGCAGTCAGCCAGTCGAGACTCAACGGAGAAAGCCTGCTGGTACTCCCACAGGCCAGCATCGGCACACGCAGTTGCACTCATATGGTGCCGACTTTGCCACCACATTCCAGTCCCTTCCTCCGAGCTCCACCGTCGGCAAAGGTATAAACCAGGGCGCAACGGCATCTAGGCAAGGATCGATCTCATCGACAGACATGACACCACCATCGGACAAGCTCAAAGGCCTTATCCTTGACTCTTTGCCCGCTCATGTCTTCGTAGCCCTTCCACAAACGGGTGAAATCGTCTGGGTGAACAGTCGGTTCTTGACATACCGCGGGCAAACCTCTAGCGATTTGGCCGCAGACCCTTGGGGGAGCATCCACCCTGAAGACAGAGAAGAGTACCTTCGTAAATGGAGTGCGTCTGTCCGTACCGGGGAACCGCTCTCAGAGACCGTAAGAATCCGTCGCTTCGACGGGGCTTATCGGTGGTTCCAAGCGCGGGCTGTCGCCTCCAAGGACAAGCGGGGTGTTATCATGCAGTTCCTGGGTTCATATATGGATATCCATGATAAGCATGTCGCACAGCTCAGAGCAGCACGGCAGGAAGAGATCGAGGTATCGGAGGCAAAGCATCGTCTGCTTGCTAACTTAATCCCCCAGATCATCTTCACTGCAACTGAAGACGAGGGTATCACTTTCGCGAACGAGCAATGGCTTTCTTATACCGGACAAGGTTTTGATGATGTTCTTGGACTTGGCTTCATGGATTTCGTGCACCCAGAGGATCTGGCTAAATGCCGGATTCCCCTCGAACGACCCACCTCACCACATGTCAGGCAGGACAAGACAAAGCATGACCATTCGCCTTCGCCCAGCAAGTTTGGCATGGCCGCTATGGGCAAACAGCCTGCTACCCCTCACGCTGAAAATGTGTCTGGGCCCGTACACCCAGCTCTCACCCGACACAGCAGTAGCACCAGCAGTTCTGCTAACGATCTCGCCGGTCCTAACCTGTCCGAGCTTGCCAGGCAGGGAGTCATCAAAATCAGCACCGACAGCAAGGGCCAGCTCTCATACACAACAGAGATCCGACTACGTTCCAAGACCGGCGAGTATCGCTGGCATCTCATTCGATGCGTTGAGATTGATAATGTCGACTTTGGTAATGGCGTCAGCTCTTATTTCGGCTCTGCCACCGACATCAACGATCTGAAACTCCTGGAAACCAAGTTAAAGGAGGCTATGGAGTCGAAGAGCCGTTTCCTTAGCAACATGTCGCATGAGATCCGAACCCCTCTTATTGGCATTTCTGGTATGGTCAGTTTCCTTCAGGATACCACACTCAACGAGGAGCAACGTGATTACACGAATACCATTCAGACCAGCGCCAACAGTCTGATCATGATCATCAACGATATCCTGGATCTTTCCAAGGTTGATGCAGGCATGATGAAGTTGAACTACGAATGGTTTCACACGCGCTCTCTCATCGAGGATGTCAACGAGCTGGTGTCCACCATGGCGATCGCCAAGCGTCTCGAGCTCAACTATGTTGTCGAAGAAGACGTGCCTGCATGGGTCAAGGGTGATAAGGTCCGAATCCGCCAGGTCTTGCTCAACGTCATCGGCAATGCCATCAAGTTCACTAATGAAGGAGAGGTATTCAGCCGCTGCAAGGTTGTTGTTCCCAACCATGGCCATTTGTACGAGAACGAGATTATGCTTGAGTTCTCCATCATTGACACTGGAAGAGGCTTCACCGAAGAGGAAGCCGAGTTGATCTTCAAACCCTTCAGCCAGATTGATGGAAGCAGTACCCGCCAACACGGTGGAAGTGGCCTAGGTTTGGTCATTTCGCGCCAACTGGTCGAGCTACACGGCGGTAAGATGGACGGTAAGGCGGTGCTAGGAAAGGGATCAACGTTCACCTTTACCGCAAGGTTTGGGCTTCCCACAGAATCCGACAACCCTGACCTGGCTGCACCACCTGCGCCTACGCCAGGCCTTATACCGGAAATGAACATTCTCCGTCGGTCCTCCATGGCATCCCCTCACAGTAGGCCATATCTCACTTCTGCACCTTCATCGGGCTCAGTGGTACCTGTTGAGTCTGACACTAGATCGCCGGCAGCAGTCTCCACCGGTAGCTCGGAACCGTCTATCCACTCGTCACGCACCCGAAACACTGAACGCTCATCCATATCGTCTGTCAACGTCGGGTCCTTAGCACGATTTAGCGAGGCTGCCCGTGCTAGTGGGCACGATTTGTCCCAGATGAAGCTTGAAATGCCTCATGGCAGAGGAGGAGGTGGCTCCGACGCGGGCACGACCCCAACGCCTAGCAACTCCAGCAACGAGCGCCTGTCGAGGCCTACCATTAAAGAGGGCGGTGGTTCAGAAGATAGCGATGGGTATCACACATCCCTATTTTCCATCTTGATTATCTGCCCGCAAACGCACAGCCGCGAAGCCACGACGAAGCATATCGAGATGACGCTGCCAAAGAGTAACCCTCACCAGATTACAGCGGTCGCATCTGTTCAGGAGGCGCGCAAGCTGATCGGTGGTGAGGACCCCGTCTTCTTCACGCACGTGGTGGTTAACCTTCCGACACCTGAGCAGATCATTGAGTTGATGGATGAAGTCCAGCGCTCAACCATGATTGGCCGCGGCGTTACCATCCTCATTCTCTCCGACTCGGTACAGCGACAGGCGGTTCTGAAGCAGGTAGCCGGTACCCAGTATGAGGACATTTTGTCTGAAAACCGGGTGACCTATATCTACAAACCTGTCAAGCCTTCACGGTTCGCGGTGATCTTTGATCCGGCCAAGGAGCGTGATCTCAGCATCGACCGGAACAGATCAACGGCAGAGCAGTTAGTGGAAAACCAAAAGCAGAGTTACCTTGAGGTGGAGAAGCGCATGGGCAACAAGGGGTACAAAGTCCTCTTAGTTGAGGACAACTTGGTCAACCAAAAGGTGCTGCAAAAGTATCTTAAGAAGGTCGGCGTGGACGTGGAGTTGGTCGCAGACGGAGTAGAGTGCACTGATGTCGTGTTTTCGCGGCCTCATGACTACTTTTCGTTGATCTTGTGCGATCTCCACATGCCACGCAAGGACGGATATCAAGCCTGCCGTGAAATTCGTGAGTGGGAAGCCAAGGGCAACTTTCCTGGAAGGGCGTTGCCCATCATTGCCCTGTCGGCAAACGTCATGAGTGACGTCCAGGATAAGTGTCTCCAAGCAGGGTTCAACGACTACGTAACGAAACCTGTCGACTTTATCAATCTGAGTAATGCTCTTTCGAGGTTCTTCTAA
NCU01834	NcraOR74A_LGII: 2,243,829 - 2,245,071 (+)	4	867	648	hypothetical protein	null	null	null	1	0	MSVSYVMAHSIGRNAMTARSLERKRVRRCVDLGGCLWPWRSRTNGGYWIRTSRSGSLPSAGSRSALWVPVSRRHPPSRLPQPDKVHRTLPRLALCPTIVQLSLRTRTTAGCYWLASRCRTISGMRVRSPPNFCSTPSVLHPSPAVGPFEVPQGERERERAVDNRTGRSTLSTISSSLDRHPRRESFHVPKLCRRRRRRRWAGAGMPFVRRTRQTG	ATGTCTGTTAGTTATGTGATGGCTCATTCTATTGGTAGGAATGCAATGACCGCACGTAGCCTTGAGCGAAAACGTGTCCGCCGTTGTGTTGATTTGGGCGGTTGTTTGTGGCCGTGGCGAAGCCGTACAAATGGTGGGTACTGGATCCGCACCTCCCGTTCCGGGAGTCTCCCGTCCGCCGGATCCCGTAGTGCTCTCTGGGTCCCCGTCTCCCGTCGTCACCCTCCCTCCCGTCTCCCGCAGCCTGACAAAGTCCACCGGACCCTTCCTAGGCTGGCCTTATGTCCAACCATCGTCCAGCTGTCCTTGCGGACCCGTACGACTGCCGGCTGCTACTGGCTCGCCTCCCGGTGCCGCACCATCTCCGGCATGCGTGTCCGCAGCCCCCCGAATTTTTGTTCCACTCCCTCCGTCCTTCACCCGTCTCCGGCCGTTGGGCCGTTTGAGGTTCCCCAGGGAGAGAGAGAGAGGGAGAGGGCCGTGGACAACCGAACTGGCCGGTCCACTTTGTCAACCATAAGCAGCTCGCTAGACCGACACCCACGGAGGGAGAGTTTCCATGTTCCTAAATTATGCCGGCGCCGCCGCCGCCGCCGCTGGGCCGGTGCCGGTATGCCGTTTGTCCGCCGGACACGACAGACGGGGTAGAGAGGTGCTGGTCTCACGATCCTGTGCCACGCGATCTAACACACTTTGCTCACCAATTCCCAACGACAGCCACGCACCTTGATTTCTGATTCGACCCTTCATCTTTGTGTCTCTCTCTGCTTTGTGTTACCCCATCCTCCCCTCAGGCATGATGACCTTTGCCACCTGAAGCCCTTCTCTAACACGCCCCTTGGGGTCAGTTCAAAGTCACCCGAGACT	ATGTCTGTTAGTTATGTGATGGCTCATTCTATTGGTAGGAATGCAATGACCGCACGTAGCCTTGAGCGAAAACGTGTCCGCCGTTGTGTTGATTTGGGCGGTTGTTTGTGGCCGTGGCGAAGCCGTACAAATGGTGGGTACTGGATCCGCACCTCCCGTTCCGGGAGTCTCCCGTCCGCCGGATCCCGTAGTGCTCTCTGGGTCCCCGTCTCCCGTCGTCACCCTCCCTCCCGTCTCCCGCAGCCTGACAAAGTCCACCGGACCCTTCCTAGGCTGGCCTTATGTCCAACCATCGTCCAGCTGTCCTTGCGGACCCGTACGACTGCCGGCTGCTACTGGCTCGCCTCCCGGTGCCGCACCATCTCCGGCATGCGTGTCCGCAGCCCCCCGAATTTTTGTTCCACTCCCTCCGTCCTTCACCCGTCTCCGGCCGTTGGGCCGTTTGAGGTTCCCCAGGGAGAGAGAGAGAGGGAGAGGGCCGTGGACAACCGAACTGGCCGGTCCACTTTGTCAACCATAAGCAGCTCGCTAGACCGACACCCACGGAGGGAGAGTTTCCATGTTCCTAAATTATGCCGGCGCCGCCGCCGCCGCCGCTGGGCCGGTGCCGGTATGCCGTTTGTCCGCCGGACACGACAGACGGGGTAG
NCU01835	NcraOR74A_LGII: 2,229,855 - 2,231,363 (+)	1	1509	417	hypothetical protein	null	null	null	17	0	MSFEDWALQFCLTCDKQTDDGAAYCSESCRLADYETNSASSSGPSSPSLNGPSFDWSFNKSAPSSNQSYLSPASNFSTQSSRTLSPSSSHTSLCSMKSTSSAGLSHSHSGMSEKAARELQAYAHSFESVRLQRRRSSN	GCCTACATAACCCAACTTTCCCCCAGCTCTCCTTCGAGCAAACCTCACTTCCAGAATCGGCATCAACACACAACAACCACCACCACCACCACTTCACTCTCTCTTCTTCTTCCCTCTGCAACACTGCTCTGGAAAGCAAGCAACAAGCAATCCAACTACAATACAATAATACCAACAGCAACCGACCAGCATACACACACACACACACACAAGAGAGAAAGATCCGCAGCTTGGACTTTGAAAACAACCACCACAAACCACAATCACCACAACAGCTCGACACAGCTTCCAATCAAGCCAATTCAGCTTCGCGTCAATCAGACCATCAACCAGTCACTCCACTCCATTAGCCCACCCGGCCCACGCTGAGCTTGCAGCCTCGAGCGAGTTTTCCAGACTACACAACAACAAACCCACACACACAACAACCGACACCATGTCTTTCGAGGATTGGGCACTCCAGTTCTGCCTCACCTGCGACAAGCAGACTGATGATGGCGCTGCCTACTGCTCCGAGTCCTGCCGCCTGGCCGACTACGAGACCAACTCTGCCTCCAGCTCCGGTCCTAGCTCCCCCAGCCTGAACGGCCCTTCCTTCGACTGGTCTTTCAACAAGTCTGCACCATCGAGCAACCAGTCCTACCTCTCCCCCGCTTCCAACTTCAGCACCCAATCGAGCAGGACTCTATCTCCCTCGAGCTCGCACACTAGCCTTTGCTCCATGAAGAGCACATCATCGGCGGGCCTCAGCCACAGCCACTCTGGCATGTCTGAAAAGGCGGCCCGGGAGCTCCAAGCATATGCCCACTCGTTCGAGTCCGTCAGGCTGCAACGCAGGCGATCTTCCAACTAAAAAGATCGACGCACCATTCACACCACTACCTTGTTTATTATCAGCGACTATACCCCTCACCTCACTCGACCACTGTTCAAGCATAGAACATTACACGACTCGACTCGGCCATCTTGTTTCGTTTGTTTCTTTACAATTGTTATATCAAAAAAGGCATACATCGGAGCACAGCATCATAAAAATGTCTGGGTCAAACCTCGGGGATTGGGAATCTGCTTTTGATTGTTTTTTTGCAAGTTCAAGAAATTCGGCGCATGGGCGGGCTTCAGCTTTTTGGGGTACTTGGATGGGAGATATTCCATGTACCGCATCGATACACTTTGGGTCGACTTCTATTTTCCTTTAACAAGCACTTGCATCTGGGAAGCCGGGAGATTTGGTTGTTTGCTAGCTATGGGTATGGGATACGCGGGGGCATTTGGATCATATTAAAAGAGGCACAACATTATTAGTGCCATGATAACAATTGTTTATTGTATGATTGAGCGGAGGAGTTGGAGACGGGATATCATAACATTGCAAGCGGCAAAAGAACCGCGAAAAAGATGATCCTGAACTATTTTTTGGTCATGGACCTGAATGAATACAAACAATCTTCACCATGCTCAACACTTTCGCATCCAATGCATCCTGCCTGCACTCTGTGAAGATGGCCC	ATGTCTTTCGAGGATTGGGCACTCCAGTTCTGCCTCACCTGCGACAAGCAGACTGATGATGGCGCTGCCTACTGCTCCGAGTCCTGCCGCCTGGCCGACTACGAGACCAACTCTGCCTCCAGCTCCGGTCCTAGCTCCCCCAGCCTGAACGGCCCTTCCTTCGACTGGTCTTTCAACAAGTCTGCACCATCGAGCAACCAGTCCTACCTCTCCCCCGCTTCCAACTTCAGCACCCAATCGAGCAGGACTCTATCTCCCTCGAGCTCGCACACTAGCCTTTGCTCCATGAAGAGCACATCATCGGCGGGCCTCAGCCACAGCCACTCTGGCATGTCTGAAAAGGCGGCCCGGGAGCTCCAAGCATATGCCCACTCGTTCGAGTCCGTCAGGCTGCAACGCAGGCGATCTTCCAACTAA
NCU01837	NcraOR74A_LGII: 2,213,888 - 2,214,382 (+)	2	399	399	hypothetical protein	null	null	null	1	0	MRPVGVHGGADDHCGPVYDGTKRQARERAAYTGPAMLHDNCLGKSNEGVIICPLLCLLKVGGKLQLLFCVSEAPARPDRGQHPCATVPAASETRTPSQFEMPKTAKGTERLEGQLDRTLPSSMYMEDFSSDG	ATGCGCCCAGTGGGTGTCCACGGAGGTGCTGATGATCACTGCGGTCCCGTATACGACGGGACAAAGCGACAGGCTCGGGAGAGAGCGGCATACACGGGCCCGGCTATGCTGCATGATAATTGTCTGGGAAAAAGCAACGAGGGCGTCATTATCTGCCCATTATTGTGTCTCCTCAAGGTCGGCGGCAAACTGCAGCTCCTCTTCTGTGTCTCTGAGGCACCAGCCCGACCGGATCGAGGTCAACACCCGTGTGCCACTGTACCCGCAGCCAGCGAGACCCGTACGCCAAGCCAGTTCGAAATGCCCAAGACAGCAAAGGGCACCGAACGGCTGGAAGGGCAGCTTGATAGAACGCTGCCATCAAGTATGTACATGGAGGATTTCTCTAGTGACGGGTAG	ATGCGCCCAGTGGGTGTCCACGGAGGTGCTGATGATCACTGCGGTCCCGTATACGACGGGACAAAGCGACAGGCTCGGGAGAGAGCGGCATACACGGGCCCGGCTATGCTGCATGATAATTGTCTGGGAAAAAGCAACGAGGGCGTCATTATCTGCCCATTATTGTGTCTCCTCAAGGTCGGCGGCAAACTGCAGCTCCTCTTCTGTGTCTCTGAGGCACCAGCCCGACCGGATCGAGGTCAACACCCGTGTGCCACTGTACCCGCAGCCAGCGAGACCCGTACGCCAAGCCAGTTCGAAATGCCCAAGACAGCAAAGGGCACCGAACGGCTGGAAGGGCAGCTTGATAGAACGCTGCCATCAAGTATGTACATGGAGGATTTCTCTAGTGACGGGTAG
NCU01838.1	NcraOR74A_LGII: 2,206,814 - 2,209,054 (-)	3	2097	1074	unspecified product	hydrolase activity, acting on carbon-nitrogen (but not peptide) bonds	nitrogen compound metabolic process	null	108	3	MPASLKEVAPKQKQTVRINSLPFLSQPQETMATTIKVAVTQAEPIWLDLQASIQKAVSLVHEAASNGAKIVAFSETWAPGYPGWCWARPVDPALNTKYAYNSLTANSPEMEQLQQAAKEDSIAVVIGFSERSSSGSLYIGQAIISPQGEVALQRRKLKPTHMERTIFGDGSGPDLNCVAELDFGSELGSIKVGTLNCWEHAQPLLKFHEIQQGVVIHIAMWPPIDPYPGVEFPGLWSMTADGCQNLSQTFAVESGAFVLHCTAVCNESGIEAMDTRNGMVFREPGGGHSCVIGPDGRRLTQPLADKPSAEGIVYADLDLTRVVTNKSFQDIVGHYSRPDLLWLSYDKEKKDAAVHRN	AGTTCCTTGAAGGATCCAGAATAAAGTGATTAATTCGATGATCAAGAAAAGAACCTTGGTGGTAGCCAGGGGGCAGTCGATATCCATATCGACTGCACTGCCAAGGCCGGTCTTCTTGGTTACCTTGACGCCAGCCATTACCACCATCATACAACTATGAACAGAAGGAATCTGGTATCAATTACAATCTATTCTTGGACAAGGCTAAAGCTATTCCAAATCCGGGTGTCACACGGTTGTCCACACGGCATTCCTGACAGGCGATCGAACCAACTATCGGTCCAGTCTACGGCATAACAACCACCAACAACCATCAGAGCAATCATCGCCAACCAAAGAGATCAGGGCGGCCGACCGAAGTGAGTTGCCGAACGAAATCCGGTACCGAATTGATATGCCGGCCAGCTTAAAGGAGGTGGCCCCGAAACAGAAACAGACAGTCAGGATCAATTCCCTGCCCTTTCTTTCCCAACCGCAGGAAACCATGGCAACAACGATCAAAGTCGCAGTCACACAGGCCGAGCCGATCTGGCTGGATCTTCAGGCGTCCATCCAGAAAGCGGTATCGCTCGTCCACGAAGCCGCAAGCAATGGCGCAAAGATCGTTGCATTTTCCGAGACATGGGCCCCGGGCTACCCTGGTTGGTGTTGGGCCCGACCGGTCGACCCGGCGCTGAACACGAAGTATGCGTACAACTCCCTCACAGCCAACTCGCCCGAGATGGAGCAGCTCCAACAAGCTGCCAAGGAAGATTCAATCGCGGTCGTCATCGGCTTCTCGGAGCGCAGCTCTTCCGGCAGCCTGTACATTGGACAGGCCATCATCTCGCCCCAGGGAGAGGTGGCGTTGCAACGCCGCAAGCTCAAGCCGACGCACATGGAACGCACAATCTTCGGCGACGGGTCCGGCCCGGACCTCAACTGCGTCGCAGAGCTCGACTTCGGGTCGGAGCTGGGGTCCATCAAGGTCGGCACGCTCAACTGCTGGGAACACGCTCAGCCGCTCCTCAAGTTCCACGAGATCCAGCAGGGCGTCGTCATTCATATCGCCATGTGGCCACCCATCGACCCCTACCCGGGCGTCGAATTTCCGGGTCTGTGGAGCATGACGGCCGACGGGTGCCAGAACCTGTCGCAGACGTTCGCCGTCGAGAGCGGCGCGTTCGTGCTGCACTGCACCGCCGTGTGCAACGAGAGCGGCATCGAGGCCATGGACACGCGCAACGGCATGGTGTTCCGCGAGCCCGGCGGCGGCCACAGCTGCGTCATTGGCCCCGACGGGCGACGCCTTACGCAACCCCTGGCCGACAAGCCGAGCGCCGAGGGTATCGTGTATGCCGACCTGGACCTGACCAGGGTGGTGACCAACAAGAGTTTCCAGGATATCGTCGGCCACTACAGCCGCCCCGACCTCCTCTGGCTTTCGTACGATAAGGAGAAGAAGGATGCTGCGGTACATCGGAACTGACACCGTGATCCGAAGGGGATCATGGTTCGTGGGATGATCCGGAAGTCAAGTAGACGGGGATTCGTCTCGTAGCACAACCACAGGCACCGGCAGTTGTCAATAAACACCCGTGGGCGGCCGCTTGCTGCGCAATTCGTAGTGACCTTGAGAAGCTTTATCCATTCTTCGTGATAACGAATGACTACCCCGACTTGTAATAAGAGCTGCAAATGCCAATGGATGACGACCAAGTGCCTTGATTCGAACAGTTTCCCTTATCTATCCATATAATCTTTTTCATGCTCTCGCTGATCAAACCCGTCGAATACGTCCGAGTCATGAGGCCTGTTCCGTTCCGCTATTCTATTCCGCTCTTATCCGGGCGGGAAATACCCGGACGGGCCGAACCTTAACGCGGCAGGAAGACATGACAATAGCCAAGGGCGTTGCCTCCATCCAGCCACACATGCAGCCATGTACAGGACGGAACTCCGTGATCCCTTCGGCCCACGTTTGACGGGGTTTCTTGGATGTCTGAGGTTGACCGTGAACACTAGCTCAGTACTGGACATTGTTAGAATAAGCCAAAATCAACGCTAATAAATCACTAATAAATATTTGGACGACTGAGGAACATTGGTGGTAACACA	ATGCCGGCCAGCTTAAAGGAGGTGGCCCCGAAACAGAAACAGACAGTCAGGATCAATTCCCTGCCCTTTCTTTCCCAACCGCAGGAAACCATGGCAACAACGATCAAAGTCGCAGTCACACAGGCCGAGCCGATCTGGCTGGATCTTCAGGCGTCCATCCAGAAAGCGGTATCGCTCGTCCACGAAGCCGCAAGCAATGGCGCAAAGATCGTTGCATTTTCCGAGACATGGGCCCCGGGCTACCCTGGTTGGTGTTGGGCCCGACCGGTCGACCCGGCGCTGAACACGAAGTATGCGTACAACTCCCTCACAGCCAACTCGCCCGAGATGGAGCAGCTCCAACAAGCTGCCAAGGAAGATTCAATCGCGGTCGTCATCGGCTTCTCGGAGCGCAGCTCTTCCGGCAGCCTGTACATTGGACAGGCCATCATCTCGCCCCAGGGAGAGGTGGCGTTGCAACGCCGCAAGCTCAAGCCGACGCACATGGAACGCACAATCTTCGGCGACGGGTCCGGCCCGGACCTCAACTGCGTCGCAGAGCTCGACTTCGGGTCGGAGCTGGGGTCCATCAAGGTCGGCACGCTCAACTGCTGGGAACACGCTCAGCCGCTCCTCAAGTTCCACGAGATCCAGCAGGGCGTCGTCATTCATATCGCCATGTGGCCACCCATCGACCCCTACCCGGGCGTCGAATTTCCGGGTCTGTGGAGCATGACGGCCGACGGGTGCCAGAACCTGTCGCAGACGTTCGCCGTCGAGAGCGGCGCGTTCGTGCTGCACTGCACCGCCGTGTGCAACGAGAGCGGCATCGAGGCCATGGACACGCGCAACGGCATGGTGTTCCGCGAGCCCGGCGGCGGCCACAGCTGCGTCATTGGCCCCGACGGGCGACGCCTTACGCAACCCCTGGCCGACAAGCCGAGCGCCGAGGGTATCGTGTATGCCGACCTGGACCTGACCAGGGTGGTGACCAACAAGAGTTTCCAGGATATCGTCGGCCACTACAGCCGCCCCGACCTCCTCTGGCTTTCGTACGATAAGGAGAAGAAGGATGCTGCGGTACATCGGAACTGA
NCU01838.2	NcraOR74A_LGII: 2,207,313 - 2,208,854 (-)	2	1464	1074	unspecified product	null	null	null	108	3	MPASLKEVAPKQKQTVRINSLPFLSQPQETMATTIKVAVTQAEPIWLDLQASIQKAVSLVHEAASNGAKIVAFSETWAPGYPGWCWARPVDPALNTKYAYNSLTANSPEMEQLQQAAKEDSIAVVIGFSERSSSGSLYIGQAIISPQGEVALQRRKLKPTHMERTIFGDGSGPDLNCVAELDFGSELGSIKVGTLNCWEHAQPLLKFHEIQQGVVIHIAMWPPIDPYPGVEFPGLWSMTADGCQNLSQTFAVESGAFVLHCTAVCNESGIEAMDTRNGMVFREPGGGHSCVIGPDGRRLTQPLADKPSAEGIVYADLDLTRVVTNKSFQDIVGHYSRPDLLWLSYDKEKKDAAVHRN	AAGGCTAAAGCTATTCCAAATCCGGGTGTCACACGGTTGTCCACACGGCATTCCTGACAGGCGATCGAACCAACTATCGGTCCAGTCTACGGCATAACAACCACCAACAACCATCAGAGCAATCATCGCCAACCAAAGAGATCAGGGCGGCCGACCGAAGTGAGTTGCCGAACGAAATCCGGTACCGAATTGATATGCCGGCCAGCTTAAAGGAGGTGGCCCCGAAACAGAAACAGACAGTCAGGATCAATTCCCTGCCCTTTCTTTCCCAACCGCAGGAAACCATGGCAACAACGATCAAAGTCGCAGTCACACAGGCCGAGCCGATCTGGCTGGATCTTCAGGCGTCCATCCAGAAAGCGGTATCGCTCGTCCACGAAGCCGCAAGCAATGGCGCAAAGATCGTTGCATTTTCCGAGACATGGGCCCCGGGCTACCCTGGTTGGTGTTGGGCCCGACCGGTCGACCCGGCGCTGAACACGAAGTATGCGTACAACTCCCTCACAGCCAACTCGCCCGAGATGGAGCAGCTCCAACAAGCTGCCAAGGAAGATTCAATCGCGGTCGTCATCGGCTTCTCGGAGCGCAGCTCTTCCGGCAGCCTGTACATTGGACAGGCCATCATCTCGCCCCAGGGAGAGGTGGCGTTGCAACGCCGCAAGCTCAAGCCGACGCACATGGAACGCACAATCTTCGGCGACGGGTCCGGCCCGGACCTCAACTGCGTCGCAGAGCTCGACTTCGGGTCGGAGCTGGGGTCCATCAAGGTCGGCACGCTCAACTGCTGGGAACACGCTCAGCCGCTCCTCAAGTTCCACGAGATCCAGCAGGGCGTCGTCATTCATATCGCCATGTGGCCACCCATCGACCCCTACCCGGGCGTCGAATTTCCGGGTCTGTGGAGCATGACGGCCGACGGGTGCCAGAACCTGTCGCAGACGTTCGCCGTCGAGAGCGGCGCGTTCGTGCTGCACTGCACCGCCGTGTGCAACGAGAGCGGCATCGAGGCCATGGACACGCGCAACGGCATGGTGTTCCGCGAGCCCGGCGGCGGCCACAGCTGCGTCATTGGCCCCGACGGGCGACGCCTTACGCAACCCCTGGCCGACAAGCCGAGCGCCGAGGGTATCGTGTATGCCGACCTGGACCTGACCAGGGTGGTGACCAACAAGAGTTTCCAGGATATCGTCGGCCACTACAGCCGCCCCGACCTCCTCTGGCTTTCGTACGATAAGGAGAAGAAGGATGCTGCGGTACATCGGAACTGACACCGTGATCCGAAGGGGATCATGGTTCGTGGGATGATCCGGAAGTCAAGTAGACGGGGATTCGTCTCGTAGCACAACCACAGGTAGTCATATCCAGAGTTGCACACTTGAACCTAGTTTCCACCTGTCCTTCTGACTCTATTCTCTAGGCACCGGCAGTTGTCAATAAACACCCGTGGGCGGCCGCTTGCTGCGC	ATGCCGGCCAGCTTAAAGGAGGTGGCCCCGAAACAGAAACAGACAGTCAGGATCAATTCCCTGCCCTTTCTTTCCCAACCGCAGGAAACCATGGCAACAACGATCAAAGTCGCAGTCACACAGGCCGAGCCGATCTGGCTGGATCTTCAGGCGTCCATCCAGAAAGCGGTATCGCTCGTCCACGAAGCCGCAAGCAATGGCGCAAAGATCGTTGCATTTTCCGAGACATGGGCCCCGGGCTACCCTGGTTGGTGTTGGGCCCGACCGGTCGACCCGGCGCTGAACACGAAGTATGCGTACAACTCCCTCACAGCCAACTCGCCCGAGATGGAGCAGCTCCAACAAGCTGCCAAGGAAGATTCAATCGCGGTCGTCATCGGCTTCTCGGAGCGCAGCTCTTCCGGCAGCCTGTACATTGGACAGGCCATCATCTCGCCCCAGGGAGAGGTGGCGTTGCAACGCCGCAAGCTCAAGCCGACGCACATGGAACGCACAATCTTCGGCGACGGGTCCGGCCCGGACCTCAACTGCGTCGCAGAGCTCGACTTCGGGTCGGAGCTGGGGTCCATCAAGGTCGGCACGCTCAACTGCTGGGAACACGCTCAGCCGCTCCTCAAGTTCCACGAGATCCAGCAGGGCGTCGTCATTCATATCGCCATGTGGCCACCCATCGACCCCTACCCGGGCGTCGAATTTCCGGGTCTGTGGAGCATGACGGCCGACGGGTGCCAGAACCTGTCGCAGACGTTCGCCGTCGAGAGCGGCGCGTTCGTGCTGCACTGCACCGCCGTGTGCAACGAGAGCGGCATCGAGGCCATGGACACGCGCAACGGCATGGTGTTCCGCGAGCCCGGCGGCGGCCACAGCTGCGTCATTGGCCCCGACGGGCGACGCCTTACGCAACCCCTGGCCGACAAGCCGAGCGCCGAGGGTATCGTGTATGCCGACCTGGACCTGACCAGGGTGGTGACCAACAAGAGTTTCCAGGATATCGTCGGCCACTACAGCCGCCCCGACCTCCTCTGGCTTTCGTACGATAAGGAGAAGAAGGATGCTGCGGTACATCGGAACTGA
NCU01839	NcraOR74A_LGII: 2,203,152 - 2,206,327 (+)	2	3059	2682	carboxylesterase (cea-7)	null	null	null	5	0	MPSPLRRPVHDGVRLGTISRVDHQTLDSDAAVSVSSVENGEPQRPTSIPGWGSPGTTHSTPLVASSTARASGDTEESSGSSTPTSLSPPPPPHLPLLQDEKPRYVRRPPGLIKSLSKKIMFCSAWVFVIGFLCVCLYKYRYNANGLIPSFAPSDVGLPSKEKGTPSSTTQHGNYGDSNANGKANSSDSTEAIVSYVDPDLELGLTSASSSVSIPISQTADTKDTSYSPSTTLMTATMTMTSEKQPGATATSPAVTLRQGRYNGVHLSVDYRFPKAIEAFRGVPFAQTTGGENRFRPPKALPDSDRTFQAVKFGENCPIGGTVGNGFGENCLNANIYRPAGLVDDDGLKTGDSNKRPALLPVVVYIHGGAFNGGMGSERNMASFVSWADAPMIGISFNYRVGALGFLPSALTAKEGLLNLGLRDQTMLLEWVRENVKAFGGDPDNVTIMGLSAGAHSIGHHIMYYARKESPAPFHRAILESGATTARAVLLPNHPRHLVQFREFLAAAGVDGLPDDQIFDHLRKLPLETIVRASKKVWDRYEPSVTWPFQPVIDGLHDQQQAISNNNSEVTPVLIPDLPITSWRQGKHLRIPVLTGFNTNEGAMFIPRQANTNDDFRSFFKTLIPTLTDADLAALEHLYPDPVTNPHSSNNPYRSVPVGMGAQWARLDAAYSHYAYICPVLQTAHFMSQAGLPVHVYRFAARGNWDVANHADEAPVVAHDMGFFRSFGPPRRSKGLRKVADGMNAAWGRFISGEKIIEVETDGKKGSGKRVVWPLFRTPFGDGDSELGRGGAGHKTADRNTERRWSSSPLWEQSSSGDDDVKPPEGTGRMIVFGEGNNERAGGSSPGTPAKEEVFNEILLKACRFWWDRIELSEGLGIRREEMGRSGKGTKARL	ATGCCAAGCCCGTTGCGAAGGCCTGTGCATGACGGGGTCCGTCTCGGCACCATATCCCGTGTCGATCACCAGACCCTGGATTCAGACGCCGCTGTCAGCGTCAGTTCAGTGGAAAATGGGGAACCCCAACGGCCAACGTCGATCCCGGGATGGGGCAGTCCCGGTACTACCCATAGCACCCCGCTCGTAGCATCATCCACAGCCCGAGCTAGTGGTGACACCGAGGAGAGCAGTGGGAGCTCGACTCCAACGTCCCTGAGCCCGCCGCCGCCTCCACATCTTCCCCTCCTCCAGGATGAGAAGCCCCGGTATGTACGACGACCGCCCGGGCTAATAAAGAGCTTGTCCAAAAAGATCATGTTCTGTTCAGCCTGGGTCTTCGTTATTGGCTTCCTGTGCGTCTGCCTATACAAGTACCGATATAACGCCAACGGCCTTATCCCCTCGTTTGCTCCCTCGGACGTAGGCCTTCCCTCCAAGGAAAAGGGCACCCCGAGTAGTACCACCCAACACGGCAACTACGGCGACTCGAATGCCAACGGCAAGGCAAACAGCAGTGATAGCACAGAGGCAATAGTTTCATATGTCGACCCGGATCTCGAGCTAGGTCTTACGTCCGCATCTTCTTCGGTCTCAATTCCGATATCTCAGACTGCAGACACCAAGGACACGTCGTATTCCCCATCCACCACCTTGATGACCGCAACCATGACCATGACCAGCGAAAAGCAGCCCGGCGCCACAGCCACATCACCCGCAGTCACCTTGCGCCAAGGCCGGTACAATGGCGTCCACTTGTCTGTCGACTACCGCTTCCCCAAGGCTATTGAGGCCTTTCGCGGCGTTCCCTTTGCTCAGACCACTGGAGGGGAGAACCGCTTCCGGCCACCCAAGGCACTGCCGGACTCCGATCGGACGTTCCAGGCTGTCAAGTTCGGCGAGAATTGTCCTATAGGAGGGACGGTAGGCAACGGATTTGGAGAAAACTGCTTGAATGCCAATATTTACAGGCCGGCTGGTCTGGTTGATGACGATGGACTAAAAACAGGGGACAGTAACAAGCGCCCAGCGTTGCTGCCCGTGGTTGTCTACATCCATGGAGGTGCCTTCAACGGAGGTATGGGTTCTGAACGCAACATGGCGAGCTTCGTTTCCTGGGCCGATGCACCTATGATAGGCATTAGTTTCAACTATCGTGTCGGTGCCTTAGGGTTCCTCCCATCAGCATTGACGGCCAAGGAAGGGTTGCTAAATCTGGGGTTAAGGGATCAGACTATGTTGTTGGAATGGGTGAGGGAAAATGTAAAGGCCTTTGGAGGCGATCCGGATAATGTCACGATCATGGGACTCAGCGCTGGTGCGCATTCGATCGGGCACCATATCATGTACTACGCCCGAAAGGAGAGTCCGGCACCCTTTCACAGAGCCATCCTGGAGTCCGGCGCTACTACTGCTAGAGCCGTCCTCCTCCCAAACCACCCTCGTCACCTGGTCCAATTTCGAGAATTCCTCGCCGCTGCAGGCGTGGACGGATTGCCGGATGATCAGATCTTTGATCATCTTCGCAAGCTTCCGCTCGAAACCATAGTCAGAGCCTCCAAGAAAGTATGGGACCGCTACGAACCCAGCGTCACATGGCCCTTCCAACCCGTCATCGACGGGCTTCACGACCAACAACAAGCCATCAGCAACAACAACAGCGAGGTCACCCCCGTGCTGATCCCCGACCTCCCCATCACCTCCTGGCGCCAAGGCAAGCACCTCCGCATCCCCGTCTTAACCGGCTTCAACACCAACGAAGGCGCCATGTTTATCCCCAGGCAAGCCAACACAAACGATGACTTCCGCTCCTTCTTCAAAACCCTCATCCCCACTCTCACCGACGCCGATCTCGCCGCCCTCGAGCACCTTTACCCGGACCCCGTGACAAACCCTCACAGCAGCAACAACCCGTACCGCTCCGTGCCCGTCGGCATGGGAGCTCAGTGGGCCCGTCTCGACGCCGCTTACAGCCACTACGCCTACATTTGTCCAGTGCTGCAGACAGCGCACTTTATGAGCCAGGCGGGATTGCCGGTTCATGTCTATAGGTTCGCGGCTAGGGGAAACTGGGACGTGGCGAATCATGCGGATGAGGCACCTGTGGTGGCGCATGATATGGGTTTTTTCAGGTCATTTGGACCACCGCGGCGGAGCAAGGGGTTGAGAAAGGTGGCAGATGGGATGAATGCTGCTTGGGGAAGGTTTATTAGTGGGGAGAAGATTATTGAGGTTGAGACGGATGGGAAGAAGGGTAGTGGGAAGAGGGTGGTGTGGCCGTTGTTTAGGACGCCATTTGGGGATGGTGATTCAGAACTAGGCCGCGGCGGCGCTGGGCACAAGACTGCCGACAGGAATACAGAGAGGAGGTGGTCATCATCACCATTGTGGGAACAGAGCAGCAGTGGTGATGATGATGTAAAGCCGCCAGAGGGGACGGGCAGGATGATTGTCTTTGGAGAAGGGAACAACGAGCGGGCAGGTGGTAGTAGCCCTGGTACGCCGGCCAAGGAGGAGGTTTTCAATGAAATCTTGCTGAAGGCTTGCCGATTCTGGTGGGATCGGATAGAGTTGAGTGAAGGCTTGGGTATACGTCGTGAAGAGATGGGAAGGTCTGGTAAAGGTACGAAGGCCAGGCTATGATTGGGGGGTTGACGATATATGTTAGGTGCTCAAGGCGAGTCTTTCATCTTAGGCTTACAAGTATCATTATGACCGAGATTACAAGGCATGACATTGTGTGGTGTATAGTGCAGGATGGGCTTGCTCATGTTAGGTACTTACGTTATGAGTAATGGTTAAGAACAAGAAGTTTGTGATATCGGATAGGCAAATCCTTGGTTTAGTTGGCATTGGTGGACAGGCGTTTTCAACTAGGAGGAGAGTGGGAAAGGGTTCATAGCGATGTTTGAAGGAACTTGTTACACGTCCACGCTCTGCTCACCGTGAGCTTCTATCTCGGTGATTGTATCAGTGGTGACTGCATTCCTCGTTTCCAGCAACCAGCAGCATCATATCGC	ATGCCAAGCCCGTTGCGAAGGCCTGTGCATGACGGGGTCCGTCTCGGCACCATATCCCGTGTCGATCACCAGACCCTGGATTCAGACGCCGCTGTCAGCGTCAGTTCAGTGGAAAATGGGGAACCCCAACGGCCAACGTCGATCCCGGGATGGGGCAGTCCCGGTACTACCCATAGCACCCCGCTCGTAGCATCATCCACAGCCCGAGCTAGTGGTGACACCGAGGAGAGCAGTGGGAGCTCGACTCCAACGTCCCTGAGCCCGCCGCCGCCTCCACATCTTCCCCTCCTCCAGGATGAGAAGCCCCGGTATGTACGACGACCGCCCGGGCTAATAAAGAGCTTGTCCAAAAAGATCATGTTCTGTTCAGCCTGGGTCTTCGTTATTGGCTTCCTGTGCGTCTGCCTATACAAGTACCGATATAACGCCAACGGCCTTATCCCCTCGTTTGCTCCCTCGGACGTAGGCCTTCCCTCCAAGGAAAAGGGCACCCCGAGTAGTACCACCCAACACGGCAACTACGGCGACTCGAATGCCAACGGCAAGGCAAACAGCAGTGATAGCACAGAGGCAATAGTTTCATATGTCGACCCGGATCTCGAGCTAGGTCTTACGTCCGCATCTTCTTCGGTCTCAATTCCGATATCTCAGACTGCAGACACCAAGGACACGTCGTATTCCCCATCCACCACCTTGATGACCGCAACCATGACCATGACCAGCGAAAAGCAGCCCGGCGCCACAGCCACATCACCCGCAGTCACCTTGCGCCAAGGCCGGTACAATGGCGTCCACTTGTCTGTCGACTACCGCTTCCCCAAGGCTATTGAGGCCTTTCGCGGCGTTCCCTTTGCTCAGACCACTGGAGGGGAGAACCGCTTCCGGCCACCCAAGGCACTGCCGGACTCCGATCGGACGTTCCAGGCTGTCAAGTTCGGCGAGAATTGTCCTATAGGAGGGACGGTAGGCAACGGATTTGGAGAAAACTGCTTGAATGCCAATATTTACAGGCCGGCTGGTCTGGTTGATGACGATGGACTAAAAACAGGGGACAGTAACAAGCGCCCAGCGTTGCTGCCCGTGGTTGTCTACATCCATGGAGGTGCCTTCAACGGAGGTATGGGTTCTGAACGCAACATGGCGAGCTTCGTTTCCTGGGCCGATGCACCTATGATAGGCATTAGTTTCAACTATCGTGTCGGTGCCTTAGGGTTCCTCCCATCAGCATTGACGGCCAAGGAAGGGTTGCTAAATCTGGGGTTAAGGGATCAGACTATGTTGTTGGAATGGGTGAGGGAAAATGTAAAGGCCTTTGGAGGCGATCCGGATAATGTCACGATCATGGGACTCAGCGCTGGTGCGCATTCGATCGGGCACCATATCATGTACTACGCCCGAAAGGAGAGTCCGGCACCCTTTCACAGAGCCATCCTGGAGTCCGGCGCTACTACTGCTAGAGCCGTCCTCCTCCCAAACCACCCTCGTCACCTGGTCCAATTTCGAGAATTCCTCGCCGCTGCAGGCGTGGACGGATTGCCGGATGATCAGATCTTTGATCATCTTCGCAAGCTTCCGCTCGAAACCATAGTCAGAGCCTCCAAGAAAGTATGGGACCGCTACGAACCCAGCGTCACATGGCCCTTCCAACCCGTCATCGACGGGCTTCACGACCAACAACAAGCCATCAGCAACAACAACAGCGAGGTCACCCCCGTGCTGATCCCCGACCTCCCCATCACCTCCTGGCGCCAAGGCAAGCACCTCCGCATCCCCGTCTTAACCGGCTTCAACACCAACGAAGGCGCCATGTTTATCCCCAGGCAAGCCAACACAAACGATGACTTCCGCTCCTTCTTCAAAACCCTCATCCCCACTCTCACCGACGCCGATCTCGCCGCCCTCGAGCACCTTTACCCGGACCCCGTGACAAACCCTCACAGCAGCAACAACCCGTACCGCTCCGTGCCCGTCGGCATGGGAGCTCAGTGGGCCCGTCTCGACGCCGCTTACAGCCACTACGCCTACATTTGTCCAGTGCTGCAGACAGCGCACTTTATGAGCCAGGCGGGATTGCCGGTTCATGTCTATAGGTTCGCGGCTAGGGGAAACTGGGACGTGGCGAATCATGCGGATGAGGCACCTGTGGTGGCGCATGATATGGGTTTTTTCAGGTCATTTGGACCACCGCGGCGGAGCAAGGGGTTGAGAAAGGTGGCAGATGGGATGAATGCTGCTTGGGGAAGGTTTATTAGTGGGGAGAAGATTATTGAGGTTGAGACGGATGGGAAGAAGGGTAGTGGGAAGAGGGTGGTGTGGCCGTTGTTTAGGACGCCATTTGGGGATGGTGATTCAGAACTAGGCCGCGGCGGCGCTGGGCACAAGACTGCCGACAGGAATACAGAGAGGAGGTGGTCATCATCACCATTGTGGGAACAGAGCAGCAGTGGTGATGATGATGTAAAGCCGCCAGAGGGGACGGGCAGGATGATTGTCTTTGGAGAAGGGAACAACGAGCGGGCAGGTGGTAGTAGCCCTGGTACGCCGGCCAAGGAGGAGGTTTTCAATGAAATCTTGCTGAAGGCTTGCCGATTCTGGTGGGATCGGATAGAGTTGAGTGAAGGCTTGGGTATACGTCGTGAAGAGATGGGAAGGTCTGGTAAAGGTACGAAGGCCAGGCTATGA
NCU01840	NcraOR74A_LGII: 2,198,955 - 2,202,322 (+)	2	3281	2610	hypothetical protein	null	null	null	16	0	MATASTYHHRHGIGFDIHDHGLHSNFTPHRLDNNQFYVLDPNSDTDHDHSRKPNKTRTITTQNNYLGSPKKANVRARGTARYQADGSELGNETARQVRKKLGEGNSPETGATISTFISKEFGEINHLALESQRLTSNAEQLAKHYAGHFEWVLSLPAKTLPEGCGHPVCSHDNPEICGYTGSGECAHPICSHEHPERCGYQGSENPKKLLYFGCNLVPRRSRSMPDAKLGTDNGNQSADIYTVVATKLDGVEHSDVVENNTVPTNITMHPDESHVQMRRSHITRETIDEETESMMDERAGDFETTIVQMDADSVSSMAEETSPYHTDDEMRDVHGEVDVDHRHEPQVSFESDCLLIGEYQYEEERNEARESDSHAENDRHIQDESRMWETDSCHRYHHHSSETVDDCQQESRMRWETEHRHRYRHGLSEAMEDEHMEPMRLFPPISSSASRIEDSVEALDKLEDELEAINDLTRIDRILSPVNARMSLMQSVQRTSKAAPPQRTSSKRTGPTTVRPKDVDRSSSLRKSSSMSFADNKAAAEKKGTATRPTSLRPPMPPARSNKAPTVARRLNEERASGLSQGYISENAPSMDDSWTASPPKVRVRSTRMSLRGASELPGQAISRRRREESETKQRAEEEDGKGRESKARSVRASVSKATNPRETAVSRARQGRPSVARTFDGSHASGCAEPRSPLSKAPATASFASPTASSANKRNATVGRSAASSKRQSYNAATLPARGRLSMIDSLSAANAGRGISRASAGSNRSGVTGSSTVSRRSTVSAEETQKQRQRGKEVFARDNGYTAERERERHEREEAAKRARKEAADRSRMQSREWAEKHAQKAAILGGKKKRDSMVGGSQPMRLRFTS	ATGGCGACCGCCAGCACCTACCACCACCGACATGGAATCGGCTTTGATATCCACGACCATGGACTACACTCCAACTTCACCCCTCACAGACTCGACAACAATCAGTTTTATGTCTTGGATCCCAATTCAGACACCGACCACGATCATAGCAGGAAGCCAAACAAGACTCGAACAATCACTACCCAAAACAATTACTTGGGTAGCCCCAAGAAAGCAAATGTTAGGGCTAGAGGTACTGCAAGATATCAAGCTGACGGGTCAGAACTTGGAAACGAGACTGCGCGTCAAGTGCGCAAGAAGCTAGGCGAAGGAAACAGTCCTGAGACCGGTGCAACCATCTCCACATTCATCTCAAAAGAATTTGGGGAAATCAATCACCTTGCCCTGGAAAGTCAAAGACTCACCAGCAACGCAGAGCAGTTGGCCAAACACTACGCAGGTCACTTCGAGTGGGTTCTGTCATTGCCGGCAAAGACCCTGCCTGAAGGATGCGGTCATCCAGTCTGCTCTCACGATAACCCAGAGATTTGTGGCTATACGGGATCCGGAGAATGTGCTCACCCAATCTGTTCTCATGAACACCCTGAGCGCTGTGGCTACCAAGGATCCGAAAACCCAAAAAAGCTGCTTTACTTTGGCTGCAACCTCGTCCCACGGCGCTCAAGGTCAATGCCGGATGCCAAGTTAGGCACCGACAACGGAAATCAAAGTGCTGATATATATACGGTTGTAGCTACAAAGCTCGACGGCGTCGAGCATAGCGACGTTGTCGAGAATAATACTGTTCCGACGAACATCACGATGCATCCCGACGAATCCCATGTTCAGATGAGGCGCTCCCACATCACCCGCGAGACAATTGATGAGGAGACGGAGAGCATGATGGATGAAAGGGCTGGCGATTTTGAAACTACTATCGTCCAAATGGACGCGGATTCCGTCTCCAGCATGGCTGAAGAGACCAGCCCTTACCATACGGACGATGAAATGCGCGATGTTCACGGAGAGGTTGACGTGGACCATCGACATGAGCCTCAGGTGAGCTTCGAGTCAGATTGTCTTCTGATTGGCGAATATCAGTATGAAGAAGAGAGAAATGAAGCTCGAGAATCAGATTCACATGCAGAAAATGACCGCCACATCCAAGACGAGTCCCGGATGTGGGAGACTGATTCATGTCACCGATACCACCATCATTCCTCGGAAACCGTGGATGATTGTCAACAAGAGTCTAGAATGAGGTGGGAGACCGAACACCGTCACAGATATCGTCACGGCCTCTCGGAGGCCATGGAAGACGAACACATGGAACCAATGAGACTATTTCCACCCATTTCGAGTTCTGCGTCCAGGATTGAAGACTCGGTGGAAGCTCTCGACAAGCTCGAGGATGAATTGGAAGCCATCAATGACTTGACACGAATTGACCGAATCTTGTCTCCTGTAAACGCAAGAATGTCCTTGATGCAGAGCGTTCAGAGAACATCCAAGGCCGCTCCACCTCAGCGGACAAGCTCCAAGAGAACTGGACCTACCACGGTCCGCCCGAAAGATGTCGATCGCTCTTCATCGTTGCGGAAGTCAAGCTCGATGAGCTTTGCCGATAATAAAGCGGCTGCTGAGAAGAAAGGTACAGCAACCAGACCAACCAGTCTTCGGCCACCCATGCCTCCGGCCAGGTCTAACAAAGCACCCACTGTGGCCCGCCGCCTCAATGAAGAGCGTGCATCTGGTCTTTCACAAGGATATATTTCCGAAAACGCCCCGTCTATGGATGATTCTTGGACCGCCTCGCCTCCCAAAGTTCGTGTCAGGTCCACCAGAATGTCCCTGCGAGGCGCTTCTGAGCTACCCGGTCAGGCAATTTCACGTCGCAGGAGAGAGGAGTCGGAGACCAAACAGCGAGCTGAGGAAGAGGACGGTAAGGGCCGCGAGTCCAAGGCTCGCTCGGTCCGTGCTAGCGTCTCAAAAGCTACGAATCCTCGCGAGACGGCTGTTAGTCGGGCGCGGCAAGGCAGACCTAGTGTCGCTCGTACATTTGATGGCAGCCATGCTAGCGGTTGTGCAGAGCCCCGTTCTCCTCTATCAAAGGCACCCGCTACGGCTTCTTTTGCGTCACCGACAGCTTCTTCTGCGAACAAGCGGAATGCTACTGTGGGCAGATCGGCCGCGTCGAGCAAGCGACAGTCGTACAATGCGGCAACTCTTCCGGCGCGCGGCCGCTTGAGCATGATTGACTCGCTGTCGGCAGCCAATGCCGGTCGTGGCATTTCGAGGGCGTCAGCAGGTAGCAACCGCAGTGGCGTCACGGGCAGTAGCACGGTTAGCAGGCGTAGCACAGTGAGTGCGGAGGAGACGCAGAAACAGAGGCAGCGGGGTAAGGAGGTATTCGCACGCGACAACGGCTATACGGCGGAACGTGAGAGAGAGCGGCACGAAAGAGAGGAGGCGGCGAAGAGAGCTCGAAAGGAGGCGGCTGATAGGTCTAGGATGCAGAGCCGCGAGTGGGCAGAGAAGCATGCACAGAAAGCCGCTATTCTTGGTGGAAAGAAGAAACGGGACAGCATGGTTGGGGGCTCTCAACCAATGAGGCTTCGCTTCACATCCTGAAGAGGTAGGGTTTGCATGATGGATTCGGCGTTTCGACGCAAGTGGGCGAAATGTTTGAGTTGGCGCGGAGTTGTGGCCCAGGCTTCGGCTTTGTTTTCATTTTGGTCTTGCATGATTCTCTCTTTTTCCGGCTTGGAGTTCGAGGTTTGTGTGAGCATTTTCATGAGGTGGTTGCATCGCAGTGTGAACTTTTTTTTTTATCTTTTACTTTTTTCTTTTACTCGCGGTTCACGGTCTTATCATGCTGGCTTTCTGATCCTTTTAACTTGCTTCCTCATGTCAAAGCTTTGGGAGCACCATGGTGACAGACATCACCATCTCTTGAGGGCCCCAGGTTGTTTTTAATGACCTTTATACACTGAGGTGCCCCGGAAATACCCTCGATCACTTACAGTACGGTTAAATGGACTACTCACCAACCGATTGGCCAACTGGGCTATCGGACGAGGCAACGGGTCTTTCGGTTTTAAGGCCGTTAGGTGCTTCTCGTACGCCGCGACAACTGCTTGTCACACAGACTTATCGGTTAGCTCTCGAGTGAGTTTTGGCGGGGTTGTTCTTGTTTTGTTTATCAATTGGAGCTTAGCCAACGTGGTCATGATAGGAGACGACGCTGGATGTTAGATAGATTAGATGGAGATGCAGAACAATCAACAAAGATCTTGACAGGA	ATGGCGACCGCCAGCACCTACCACCACCGACATGGAATCGGCTTTGATATCCACGACCATGGACTACACTCCAACTTCACCCCTCACAGACTCGACAACAATCAGTTTTATGTCTTGGATCCCAATTCAGACACCGACCACGATCATAGCAGGAAGCCAAACAAGACTCGAACAATCACTACCCAAAACAATTACTTGGGTAGCCCCAAGAAAGCAAATGTTAGGGCTAGAGGTACTGCAAGATATCAAGCTGACGGGTCAGAACTTGGAAACGAGACTGCGCGTCAAGTGCGCAAGAAGCTAGGCGAAGGAAACAGTCCTGAGACCGGTGCAACCATCTCCACATTCATCTCAAAAGAATTTGGGGAAATCAATCACCTTGCCCTGGAAAGTCAAAGACTCACCAGCAACGCAGAGCAGTTGGCCAAACACTACGCAGGTCACTTCGAGTGGGTTCTGTCATTGCCGGCAAAGACCCTGCCTGAAGGATGCGGTCATCCAGTCTGCTCTCACGATAACCCAGAGATTTGTGGCTATACGGGATCCGGAGAATGTGCTCACCCAATCTGTTCTCATGAACACCCTGAGCGCTGTGGCTACCAAGGATCCGAAAACCCAAAAAAGCTGCTTTACTTTGGCTGCAACCTCGTCCCACGGCGCTCAAGGTCAATGCCGGATGCCAAGTTAGGCACCGACAACGGAAATCAAAGTGCTGATATATATACGGTTGTAGCTACAAAGCTCGACGGCGTCGAGCATAGCGACGTTGTCGAGAATAATACTGTTCCGACGAACATCACGATGCATCCCGACGAATCCCATGTTCAGATGAGGCGCTCCCACATCACCCGCGAGACAATTGATGAGGAGACGGAGAGCATGATGGATGAAAGGGCTGGCGATTTTGAAACTACTATCGTCCAAATGGACGCGGATTCCGTCTCCAGCATGGCTGAAGAGACCAGCCCTTACCATACGGACGATGAAATGCGCGATGTTCACGGAGAGGTTGACGTGGACCATCGACATGAGCCTCAGGTGAGCTTCGAGTCAGATTGTCTTCTGATTGGCGAATATCAGTATGAAGAAGAGAGAAATGAAGCTCGAGAATCAGATTCACATGCAGAAAATGACCGCCACATCCAAGACGAGTCCCGGATGTGGGAGACTGATTCATGTCACCGATACCACCATCATTCCTCGGAAACCGTGGATGATTGTCAACAAGAGTCTAGAATGAGGTGGGAGACCGAACACCGTCACAGATATCGTCACGGCCTCTCGGAGGCCATGGAAGACGAACACATGGAACCAATGAGACTATTTCCACCCATTTCGAGTTCTGCGTCCAGGATTGAAGACTCGGTGGAAGCTCTCGACAAGCTCGAGGATGAATTGGAAGCCATCAATGACTTGACACGAATTGACCGAATCTTGTCTCCTGTAAACGCAAGAATGTCCTTGATGCAGAGCGTTCAGAGAACATCCAAGGCCGCTCCACCTCAGCGGACAAGCTCCAAGAGAACTGGACCTACCACGGTCCGCCCGAAAGATGTCGATCGCTCTTCATCGTTGCGGAAGTCAAGCTCGATGAGCTTTGCCGATAATAAAGCGGCTGCTGAGAAGAAAGGTACAGCAACCAGACCAACCAGTCTTCGGCCACCCATGCCTCCGGCCAGGTCTAACAAAGCACCCACTGTGGCCCGCCGCCTCAATGAAGAGCGTGCATCTGGTCTTTCACAAGGATATATTTCCGAAAACGCCCCGTCTATGGATGATTCTTGGACCGCCTCGCCTCCCAAAGTTCGTGTCAGGTCCACCAGAATGTCCCTGCGAGGCGCTTCTGAGCTACCCGGTCAGGCAATTTCACGTCGCAGGAGAGAGGAGTCGGAGACCAAACAGCGAGCTGAGGAAGAGGACGGTAAGGGCCGCGAGTCCAAGGCTCGCTCGGTCCGTGCTAGCGTCTCAAAAGCTACGAATCCTCGCGAGACGGCTGTTAGTCGGGCGCGGCAAGGCAGACCTAGTGTCGCTCGTACATTTGATGGCAGCCATGCTAGCGGTTGTGCAGAGCCCCGTTCTCCTCTATCAAAGGCACCCGCTACGGCTTCTTTTGCGTCACCGACAGCTTCTTCTGCGAACAAGCGGAATGCTACTGTGGGCAGATCGGCCGCGTCGAGCAAGCGACAGTCGTACAATGCGGCAACTCTTCCGGCGCGCGGCCGCTTGAGCATGATTGACTCGCTGTCGGCAGCCAATGCCGGTCGTGGCATTTCGAGGGCGTCAGCAGGTAGCAACCGCAGTGGCGTCACGGGCAGTAGCACGGTTAGCAGGCGTAGCACAGTGAGTGCGGAGGAGACGCAGAAACAGAGGCAGCGGGGTAAGGAGGTATTCGCACGCGACAACGGCTATACGGCGGAACGTGAGAGAGAGCGGCACGAAAGAGAGGAGGCGGCGAAGAGAGCTCGAAAGGAGGCGGCTGATAGGTCTAGGATGCAGAGCCGCGAGTGGGCAGAGAAGCATGCACAGAAAGCCGCTATTCTTGGTGGAAAGAAGAAACGGGACAGCATGGTTGGGGGCTCTCAACCAATGAGGCTTCGCTTCACATCCTGA
NCU01841	NcraOR74A_LGII: 2,197,663 - 2,198,243 (+)	2	513	393	hypothetical protein (dash-3)	null	null	null	39	0	MSAFPARGFSSMGASTTGQSPALVARVNEKKAELENLKELRDLSAAMATQMEALAQKLATLSDGTEAIALVLSNWHNVLRAINMASAKLPKPSAGVQEPSEEELPQTLVRIPTEHAPALQAHAEGAAEEE	ATGTCCGCATTTCCTGCCAGAGGCTTTTCGTCCATGGGCGCAAGCACCACGGGCCAGTCTCCTGCCCTGGTTGCCAGAGTCAACGAGAAGAAGGCCGAGCTGGAGAATCTCAAGGAGCTGCGCGATCTCAGTGCGGCAATGGCAACGCAGATGGAGGCACTCGCACAAAAGCTGGCTACTCTTTCCGATGGAACAGAAGCCATTGCCCTTGTTCTTAGCAATTGGCATAATGTGCTGAGAGCTATCAACATGGCATCTGCCAAATTACCCAAGCCAAGTGCAGGTGTCCAGGAGCCCTCAGAGGAAGAACTTCCCCAGACTCTTGTTCGCATCCCAACCGAACATGCGCCTGCACTTCAAGCACATGCCGAGGGAGCTGCAGAAGAAGAGTAGACCGGAGGAAGTGTCTGTCTTCCAGGTCACCTCGGCCAGCCAGGCTACACCATTCAGCCAGTCCTTCCTGGGATTGGCTGAGGACTCAAGTCAGAAGTAATCTTTTTTTATTTATTTTTT	ATGTCCGCATTTCCTGCCAGAGGCTTTTCGTCCATGGGCGCAAGCACCACGGGCCAGTCTCCTGCCCTGGTTGCCAGAGTCAACGAGAAGAAGGCCGAGCTGGAGAATCTCAAGGAGCTGCGCGATCTCAGTGCGGCAATGGCAACGCAGATGGAGGCACTCGCACAAAAGCTGGCTACTCTTTCCGATGGAACAGAAGCCATTGCCCTTGTTCTTAGCAATTGGCATAATGTGCTGAGAGCTATCAACATGGCATCTGCCAAATTACCCAAGCCAAGTGCAGGTGTCCAGGAGCCCTCAGAGGAAGAACTTCCCCAGACTCTTGTTCGCATCCCAACCGAACATGCGCCTGCACTTCAAGCACATGCCGAGGGAGCTGCAGAAGAAGAGTAG
NCU01842	NcraOR74A_LGII: 2,194,249 - 2,197,143 (-)	3	2762	2325	hypothetical protein (sgo1)	null	meiotic chromosome segregation	chromosome, centromeric region, nucleus	29	0	MARLNEQAMSSVALSTDNLELLRRKFLRQNRDIARVNSTQSLRIRGLENECARLLSENLELRGQVLRLEKELQDNAARRVADHALEVKAKMETQLAELSSLLASLGEPPSKRRLSEERRYAQPRPSVHRSPPLRRARQEADQELLAEQEGRLPPIYENKTYARATMNSEEILALCMQADDSNDSPDIGPPPVSRFVEDDMVIPCSPSPNKNAEAEETETTEQVEESPRALQVPPSLSPPKLDYDRRPNMILFSPPKESRVAEPSKMFSPPPMEPPKQSTSAVPSETIRAGLKRKLNGDNQNEPNKATKLQQGKENGNETGIKKGLSARDPHKRKSIKETATKPRAPLSAKSTNEHIVSPKKPAKPHQVADDFKPVKVHKASKGKEKVDLPAPDKKSAVEETQGNSTSAFTKVEILPPALEPTPEVAEIPETDILITPGTPERASESTVVTHDTPPPAHISSNGETSRPSRRARAAISYTEPNLRDKMRRPTKELFDAVSGEGKFLHRPTSQQQQQQRKGDESAPTSVSKVKVEPSPAVDISSLTSSALFEKEKEKEPQPDEGILSPNGILPSSVDLGRRRRASSFSTAAPAMTIPSVQEQSTLNLPAADETDENAAVEAQIQKELSNSITTRPRGGKGRQSMSRSVPTIPTENYEHEDAQLSTNSASVDLYDFASCASPDSAAPQLEATTGDVPVNKKAPKGSRRASSAASTETTATASAKPRSSRKRASMLVPKKSLWAEELAQEEEDEEDVGNDSGGSLSKGRASRRRSMML	ACCCAATCCACCGCACTGTTGCACGGTGCACCTGCCCAGCCTCTTCCTTCCCCAACGTAACGATCGCATTCCAAACAACAACCTGACTCAAACAGCTTTCGACACATCCACGACCATCAGTATTGGATATCTATGATAGCGACCCGGTCGAACTAATAACAACCCTTTTTGGCTGTCTTGTCCGCGAGGACGACAATGCGAAATGGCCCGCCTCAACGAACAAGCCATGTCGTCTGTCGCGTTGTCAACAGACAATCTCGAGCTCCTGCGTAGGAAGTTCCTCAGACAAAACAGAGATATTGCTCGAGTCAATTCCACACAGTCACTCCGTATCCGTGGGTTGGAGAATGAATGCGCTCGTTTGCTGTCGGAAAACCTCGAACTCCGTGGTCAGGTCTTGCGCCTCGAAAAGGAGCTCCAAGACAACGCTGCGCGAAGGGTGGCCGATCATGCGCTCGAGGTCAAGGCCAAGATGGAGACGCAGTTGGCGGAACTCAGTTCGCTGCTGGCAAGCTTAGGGGAGCCGCCCTCGAAGCGGCGCCTTTCAGAAGAGAGGCGATACGCGCAGCCTCGACCGAGCGTTCACCGGAGCCCTCCCTTACGAAGAGCACGCCAGGAGGCCGACCAGGAACTACTGGCTGAGCAGGAAGGAAGGCTACCGCCGATATACGAGAACAAGACGTATGCGCGAGCCACAATGAACAGTGAAGAAATCCTGGCGCTGTGCATGCAGGCAGACGATTCGAATGACTCGCCAGATATCGGACCGCCGCCAGTATCTAGGTTTGTCGAGGATGATATGGTCATACCTTGTTCACCATCGCCAAACAAGAACGCCGAGGCTGAAGAAACGGAAACTACCGAGCAAGTGGAAGAGAGCCCTAGGGCTCTTCAAGTACCGCCGTCATTATCGCCGCCTAAACTGGACTACGACAGGAGACCAAACATGATCCTATTCAGCCCACCCAAAGAATCGAGAGTGGCAGAACCCTCCAAAATGTTCAGTCCCCCTCCGATGGAACCACCGAAACAGTCCACATCGGCTGTACCGAGTGAGACAATACGAGCAGGCCTCAAGCGAAAGTTGAACGGCGACAACCAAAACGAACCCAACAAGGCAACCAAGCTTCAACAAGGAAAGGAGAATGGCAATGAGACTGGGATCAAGAAAGGACTCTCTGCCCGCGACCCGCACAAGAGGAAAAGCATCAAAGAGACCGCAACGAAACCGAGAGCCCCGCTGTCAGCAAAGAGCACGAACGAGCACATTGTCTCTCCGAAGAAGCCGGCGAAGCCCCACCAAGTGGCCGACGATTTTAAGCCGGTGAAGGTGCACAAGGCGTCAAAGGGTAAAGAGAAAGTCGACCTGCCCGCTCCGGACAAGAAGTCAGCAGTAGAAGAAACGCAAGGAAATTCTACGTCGGCATTCACGAAAGTCGAGATCCTCCCGCCGGCTCTGGAACCTACTCCTGAAGTTGCAGAGATTCCTGAAACCGATATTCTGATCACACCTGGAACACCAGAGCGCGCCTCTGAAAGCACTGTTGTGACCCACGATACCCCGCCGCCAGCCCACATTTCATCCAATGGAGAGACGTCGCGGCCTAGCAGGCGTGCTAGAGCGGCTATCAGCTATACAGAGCCCAATCTGCGCGACAAGATGCGACGACCGACCAAAGAGCTCTTTGATGCCGTTTCTGGGGAGGGCAAGTTCCTACACAGGCCGACATCGCAACAGCAACAGCAGCAACGCAAGGGCGACGAGTCAGCACCGACGTCAGTTAGCAAGGTCAAGGTCGAGCCATCGCCGGCGGTGGATATAAGTAGTCTGACCAGCAGTGCGCTGTTTGAAAAAGAGAAGGAGAAGGAACCACAGCCGGATGAAGGAATATTATCTCCAAACGGCATCCTCCCAAGCTCAGTAGACCTGGGAAGGAGAAGACGCGCCTCATCCTTCTCTACTGCAGCCCCTGCAATGACAATTCCTTCGGTCCAAGAACAATCAACTCTAAACCTCCCAGCCGCGGACGAGACCGATGAAAACGCCGCGGTCGAGGCTCAGATTCAGAAGGAGCTGAGTAATAGTATTACAACACGGCCCAGGGGTGGAAAGGGGAGGCAATCAATGAGCCGTTCCGTACCCACGATCCCAACAGAAAATTACGAGCACGAGGACGCACAACTCTCGACGAACTCAGCCTCGGTGGATCTTTACGACTTTGCTAGTTGTGCGTCTCCGGATAGCGCAGCACCCCAGCTAGAAGCGACTACCGGCGATGTTCCTGTTAATAAGAAGGCACCCAAAGGTTCAAGAAGAGCGTCCTCAGCTGCTTCGACCGAGACAACAGCAACAGCATCCGCAAAGCCAAGATCTTCCCGAAAAAGGGCTTCGATGCTGGTGCCGAAGAAAAGCTTGTGGGCTGAAGAGTTAGCGCAGGAGGAAGAGGATGAGGAAGATGTCGGCAATGACAGTGGCGGGTCCTTGTCCAAGGGGAGGGCCTCGAGGAGGAGAAGCATGATGCTTTGAATGGACCTTGGCAGAGCTGGGGAGCCTGAGATGGAATTGTTGTATAGTTGTTTCACACGGCACAGCGTAAGGCGTTTGGTGGTTTACAGGATATGGAGCTGAATCACACGTGGAACTGGACAAGAGCTCCCCCCATGACTGTACTTAACAAGCAAGCTAGCATGTTTGGATAGCTCAAACATGGAGAGGACATGACGCAAATGTATTTTATGACCTGTATAAGAATATTCCCCCT	ATGGCCCGCCTCAACGAACAAGCCATGTCGTCTGTCGCGTTGTCAACAGACAATCTCGAGCTCCTGCGTAGGAAGTTCCTCAGACAAAACAGAGATATTGCTCGAGTCAATTCCACACAGTCACTCCGTATCCGTGGGTTGGAGAATGAATGCGCTCGTTTGCTGTCGGAAAACCTCGAACTCCGTGGTCAGGTCTTGCGCCTCGAAAAGGAGCTCCAAGACAACGCTGCGCGAAGGGTGGCCGATCATGCGCTCGAGGTCAAGGCCAAGATGGAGACGCAGTTGGCGGAACTCAGTTCGCTGCTGGCAAGCTTAGGGGAGCCGCCCTCGAAGCGGCGCCTTTCAGAAGAGAGGCGATACGCGCAGCCTCGACCGAGCGTTCACCGGAGCCCTCCCTTACGAAGAGCACGCCAGGAGGCCGACCAGGAACTACTGGCTGAGCAGGAAGGAAGGCTACCGCCGATATACGAGAACAAGACGTATGCGCGAGCCACAATGAACAGTGAAGAAATCCTGGCGCTGTGCATGCAGGCAGACGATTCGAATGACTCGCCAGATATCGGACCGCCGCCAGTATCTAGGTTTGTCGAGGATGATATGGTCATACCTTGTTCACCATCGCCAAACAAGAACGCCGAGGCTGAAGAAACGGAAACTACCGAGCAAGTGGAAGAGAGCCCTAGGGCTCTTCAAGTACCGCCGTCATTATCGCCGCCTAAACTGGACTACGACAGGAGACCAAACATGATCCTATTCAGCCCACCCAAAGAATCGAGAGTGGCAGAACCCTCCAAAATGTTCAGTCCCCCTCCGATGGAACCACCGAAACAGTCCACATCGGCTGTACCGAGTGAGACAATACGAGCAGGCCTCAAGCGAAAGTTGAACGGCGACAACCAAAACGAACCCAACAAGGCAACCAAGCTTCAACAAGGAAAGGAGAATGGCAATGAGACTGGGATCAAGAAAGGACTCTCTGCCCGCGACCCGCACAAGAGGAAAAGCATCAAAGAGACCGCAACGAAACCGAGAGCCCCGCTGTCAGCAAAGAGCACGAACGAGCACATTGTCTCTCCGAAGAAGCCGGCGAAGCCCCACCAAGTGGCCGACGATTTTAAGCCGGTGAAGGTGCACAAGGCGTCAAAGGGTAAAGAGAAAGTCGACCTGCCCGCTCCGGACAAGAAGTCAGCAGTAGAAGAAACGCAAGGAAATTCTACGTCGGCATTCACGAAAGTCGAGATCCTCCCGCCGGCTCTGGAACCTACTCCTGAAGTTGCAGAGATTCCTGAAACCGATATTCTGATCACACCTGGAACACCAGAGCGCGCCTCTGAAAGCACTGTTGTGACCCACGATACCCCGCCGCCAGCCCACATTTCATCCAATGGAGAGACGTCGCGGCCTAGCAGGCGTGCTAGAGCGGCTATCAGCTATACAGAGCCCAATCTGCGCGACAAGATGCGACGACCGACCAAAGAGCTCTTTGATGCCGTTTCTGGGGAGGGCAAGTTCCTACACAGGCCGACATCGCAACAGCAACAGCAGCAACGCAAGGGCGACGAGTCAGCACCGACGTCAGTTAGCAAGGTCAAGGTCGAGCCATCGCCGGCGGTGGATATAAGTAGTCTGACCAGCAGTGCGCTGTTTGAAAAAGAGAAGGAGAAGGAACCACAGCCGGATGAAGGAATATTATCTCCAAACGGCATCCTCCCAAGCTCAGTAGACCTGGGAAGGAGAAGACGCGCCTCATCCTTCTCTACTGCAGCCCCTGCAATGACAATTCCTTCGGTCCAAGAACAATCAACTCTAAACCTCCCAGCCGCGGACGAGACCGATGAAAACGCCGCGGTCGAGGCTCAGATTCAGAAGGAGCTGAGTAATAGTATTACAACACGGCCCAGGGGTGGAAAGGGGAGGCAATCAATGAGCCGTTCCGTACCCACGATCCCAACAGAAAATTACGAGCACGAGGACGCACAACTCTCGACGAACTCAGCCTCGGTGGATCTTTACGACTTTGCTAGTTGTGCGTCTCCGGATAGCGCAGCACCCCAGCTAGAAGCGACTACCGGCGATGTTCCTGTTAATAAGAAGGCACCCAAAGGTTCAAGAAGAGCGTCCTCAGCTGCTTCGACCGAGACAACAGCAACAGCATCCGCAAAGCCAAGATCTTCCCGAAAAAGGGCTTCGATGCTGGTGCCGAAGAAAAGCTTGTGGGCTGAAGAGTTAGCGCAGGAGGAAGAGGATGAGGAAGATGTCGGCAATGACAGTGGCGGGTCCTTGTCCAAGGGGAGGGCCTCGAGGAGGAGAAGCATGATGCTTTGA
NCU01843	NcraOR74A_LGII: 2,190,292 - 2,194,051 (-)	6	3322	1623	T-complex protein 1 subunit gamma (cpn-3)	ATP binding, unfolded protein binding	cellular protein metabolic process, protein folding	null	82	0	MQAPVLVMNTNSGERQTGRKAQMSNIAAAKTVADIIRSCLGPKAMLKMLLDPMGGIVLTNDGHAILREIEVSHPAAKSMIELSRTQDEEVGDGTTTVIILAGEILAQSLPQLERNIHPVVIISAFKRALKDALQIIEDISLPIDINDDQAMYKLISSSIGTKYVSRWSELMCGLALKAVRTVTWEQGNGKKEVDIKRYARVEKVPGGEIEDSRVLDGVMLNKDITHPKMRRRIENPRIILLDCPLEYKKGESQTNIEITKEEDWNRILEIEEEQVKQMCEHILAFNPDLVITEKGVSDLAQHYLMKANVTALRRVRKTDNNRIARATGATIVNRVEDLQESDVGTNCGLFEVEKIGDEYFTFLTKCKDPKACTVLLRGPSKDVLNEIERNLQDAMGVARNVMFHPRLSPGGGATEMAVSVRLTQLAKSIEGVQQWPYKAVAEALEVIPRTLVQNAGKSPVRVLTDLRAKHAEGKNSWGINGDTGAIVDMKDYGVWEPEAIKVQSMKTAIEAACLLLRVDDICSARKAQPGVGVSSGGGDE	GGTCCAGCATCCCACCTTGACCTACCTGAGGTTGACGCTGAAGCTGCCTGCCCGATCATTGAACTGGAGAACAGCAAACAACAACGGCGGCCATTCCTTCTCCAGATTTTTGCCAACCATCCTGCTTCCCCCCCGCGCATTCTGAAGCATCACCATCTGAAGACATAGTCTATACCTACCGTACAGCTTTCTTCTTTTCAGTCACCACTAAAGCAACCCATATAAATCAGGCACCATGCAGGCACCGGTCCTGGTAATGAACACCAACAGTGGTGAGAGGCAGACTGGCCGCAAGGCTCAGATGTCCAACATCGCCGCCGCCAAAACTGTCGCTGATATCATCCGATCCTGCCTCGGCCCCAAGGCCATGCTCAAGATGCTTCTCGATCCCATGGGCGGTATCGTCCTCACCAACGACGGCCATGCTATTCTCCGCGAGATCGAAGTGTCGCACCCCGCAGCCAAGAGCATGATCGAGCTCAGCCGGACACAAGACGAAGAAGTTGGTGACGGTACCACAACAGTCATCATTCTTGCCGGCGAGATCCTCGCGCAATCCCTCCCCCAGCTCGAGCGCAACATCCACCCCGTCGTCATCATCTCGGCCTTCAAGCGCGCCCTCAAGGACGCCCTGCAGATCATCGAAGACATCTCGCTCCCGATCGACATCAACGATGATCAGGCCATGTACAAGCTCATCTCGTCCTCGATCGGCACCAAGTACGTTTCCCGATGGTCGGAACTCATGTGCGGGCTAGCGCTCAAGGCCGTGCGCACCGTGACGTGGGAGCAGGGTAATGGCAAGAAGGAGGTCGACATCAAGAGGTATGCGCGCGTGGAGAAGGTGCCGGGCGGCGAGATTGAGGACAGCAGGGTATTGGATGGCGTTATGCTCAACAAGGACATCACACACCCCAAGATGCGCCGCAGGATCGAGAACCCGCGCATCATCCTGCTCGACTGCCCGCTCGAGTACAAGAAGGGCGAGTCGCAGACCAACATTGAGATCACAAAGGAGGAGGACTGGAACCGCATTCTGGAGATTGAGGAGGAGCAGGTCAAGCAGATGTGCGAGCATATCCTTGCCTTTAACCCCGACCTTGTTATCACAGAGAAGGGTGTCTCTGATCTCGCACAACACTATCTCATGAAGGCCAACGTTACCGCGCTCAGACGTGTGCGCAAGACCGACAACAACAGAATTGCCAGGGCGACCGGCGCTACTATCGTCAACCGAGTAGAGGATCTCCAGGAATCCGACGTTGGCACTAACTGCGGCCTGTTTGAGGTCGAGAAGATTGGCGACGAGTACTTCACCTTCCTCACAAAGTGCAAGGACCCCAAGGCCTGCACCGTCCTTCTCCGCGGTCCCTCCAAGGACGTTCTCAACGAGATCGAGCGCAACCTGCAAGATGCCATGGGCGTGGCGCGCAACGTCATGTTCCACCCCAGGCTATCGCCCGGTGGTGGTGCGACCGAGATGGCCGTGTCCGTCAGGTTAACACAGCTCGCGAAGAGCATCGAGGGTGTCCAACAATGGCCGTACAAGGCCGTCGCCGAGGCCCTCGAGGTCATTCCCCGTACACTTGTCCAGAACGCCGGCAAGAGCCCCGTCCGTGTGCTCACCGATCTCCGCGCGAAGCATGCCGAGGGCAAGAATTCGTGGGGTATCAACGGCGATACTGGTGCCATTGTGGATATGAAGGATTACGGAGTCTGGGAGCCCGAGGCCATCAAGGTGCAGAGCATGAAGACTGCTATCGAGGCTGCCTGCCTCCTATTGAGAGTTGACGATATCTGCAGTGCCAGAAAGGCACAGCCAGGTGTCGGTGTCAGCTCTGGCGGCGGTGATGAGTAAATGTTATGAACGGTGCGGGTGGGTAGCCCAGGGTCTACTGAGTTATAGTCAGTCCGGCAAAAGGTGGTATGATATCCCGTTAATGATTCTTTGGTGGTCCACGCATAGCACCCATTGCATGAGCACCCCTTTATGTATATGCTAGATGGACCTTGGCATGGTAGATAAAAGGGGTTCTGAAAGGCCTGGTCGAGAGGTCTAATCCTTGTTCCGTAACCCCGAGCGTGATGCTGTCTATGCTTTCCCCCGTCGCTGATGGTTGCTCTACTCGCTTGGGTAAAATCAATACTGTCAACATCCCCCTTTAGTCGTCTTCAACGATAAGTAGCCCAGACTCCGCATTTCCGGGTACTACGGCCCCAGGAGCAGCCGCCGCCGTGGCCGAAGTAGACTTGTCCGCTTCCTTTGCGGTACTCTCCCCAGCGGTGTCGTTGCTAGTGGCTCCAGCTCCGGCTGCACGCTCCTTTGCGCCTCCCTCGTCCCCAGTCTTTGCAGTCTCTTTCTTCTCAGCCCCGTTTGCTGTCGTCACACTCCCTCCTTGACTTGCACTACCATTTCCACCTCCACCTCCACCTCCACCTTTGCCCCCCTTCCCTTTATTCTTCTTCTTGTCCCTCTTCTCCCGATTCCTCCTTGTCTTTTCCTCATCCGCCCTCTCCCTCTCCCTCTTCTTGGCTTCAAACTCCTCTCTCTCCTTCTCCTTCGCAACCTCCTCATCCATGATCCTCAGCCGTTCGTACTCCCTCCTCCGGGCAGCTTTATATACATGAAACTCGCCCGATCCCGCACCGGCGGAAGAACCCTGAACGTTGGTGACGATTTCCGGAGGGGGAGGTAGTCGAGAGGAGCCAGAAGTGGTGGAGGAGGGGAGCGGTGGGATGATGATTTCTCGGTCGGGTTTGGCGAAGAGTTGTTGTAGGTGGGAGGCTTGAAGGGAGGTGGGAGAGGAGGCGCGGAGACGCTTGGTGGGGCGGGAGGAGAGGCGGGAGGTGGAGGTTGGGATCGAGGAGGGGTCGTCGGCTGACATTTTTGCGCCTTTGTTTTGTGTTTTCTGTTGACAGTGGTCTGCGGTGGCGGCTGCGGCTGCGGCTGCGGTTGTGATGATGGTGGTGGTGGTGGTGGCTGTCGGGTGTTGCCTAGGTTGAGACGCGGCGGGTTGTTCTGGTTCGTGACGTTCTGAGGAGCGAGGCGCGCGCACGCCGTTGAGTTTGTTGCTCTCTTTTGTGGTGCGATTAAGCGCTGATTTGGTGATGACGGTGGGATCACTAAAGTTTGCTGTTGCAAATGCTGGAGGGCGTCGAGGCGGAGATGTGAAACTGGAGTTGAATTTCGGCCGGAGAATGAAGTCGCGACAACGGACTGGTCGATCGCAGCGATGGGGTTTGGTTCATTCCAGATCGACCAAATGCGACGCTGAGCTCAGCTGCAGCTGATGGGGGAGCTGGACCCGTTGGACAAGGCTAC	ATGCAGGCACCGGTCCTGGTAATGAACACCAACAGTGGTGAGAGGCAGACTGGCCGCAAGGCTCAGATGTCCAACATCGCCGCCGCCAAAACTGTCGCTGATATCATCCGATCCTGCCTCGGCCCCAAGGCCATGCTCAAGATGCTTCTCGATCCCATGGGCGGTATCGTCCTCACCAACGACGGCCATGCTATTCTCCGCGAGATCGAAGTGTCGCACCCCGCAGCCAAGAGCATGATCGAGCTCAGCCGGACACAAGACGAAGAAGTTGGTGACGGTACCACAACAGTCATCATTCTTGCCGGCGAGATCCTCGCGCAATCCCTCCCCCAGCTCGAGCGCAACATCCACCCCGTCGTCATCATCTCGGCCTTCAAGCGCGCCCTCAAGGACGCCCTGCAGATCATCGAAGACATCTCGCTCCCGATCGACATCAACGATGATCAGGCCATGTACAAGCTCATCTCGTCCTCGATCGGCACCAAGTACGTTTCCCGATGGTCGGAACTCATGTGCGGGCTAGCGCTCAAGGCCGTGCGCACCGTGACGTGGGAGCAGGGTAATGGCAAGAAGGAGGTCGACATCAAGAGGTATGCGCGCGTGGAGAAGGTGCCGGGCGGCGAGATTGAGGACAGCAGGGTATTGGATGGCGTTATGCTCAACAAGGACATCACACACCCCAAGATGCGCCGCAGGATCGAGAACCCGCGCATCATCCTGCTCGACTGCCCGCTCGAGTACAAGAAGGGCGAGTCGCAGACCAACATTGAGATCACAAAGGAGGAGGACTGGAACCGCATTCTGGAGATTGAGGAGGAGCAGGTCAAGCAGATGTGCGAGCATATCCTTGCCTTTAACCCCGACCTTGTTATCACAGAGAAGGGTGTCTCTGATCTCGCACAACACTATCTCATGAAGGCCAACGTTACCGCGCTCAGACGTGTGCGCAAGACCGACAACAACAGAATTGCCAGGGCGACCGGCGCTACTATCGTCAACCGAGTAGAGGATCTCCAGGAATCCGACGTTGGCACTAACTGCGGCCTGTTTGAGGTCGAGAAGATTGGCGACGAGTACTTCACCTTCCTCACAAAGTGCAAGGACCCCAAGGCCTGCACCGTCCTTCTCCGCGGTCCCTCCAAGGACGTTCTCAACGAGATCGAGCGCAACCTGCAAGATGCCATGGGCGTGGCGCGCAACGTCATGTTCCACCCCAGGCTATCGCCCGGTGGTGGTGCGACCGAGATGGCCGTGTCCGTCAGGTTAACACAGCTCGCGAAGAGCATCGAGGGTGTCCAACAATGGCCGTACAAGGCCGTCGCCGAGGCCCTCGAGGTCATTCCCCGTACACTTGTCCAGAACGCCGGCAAGAGCCCCGTCCGTGTGCTCACCGATCTCCGCGCGAAGCATGCCGAGGGCAAGAATTCGTGGGGTATCAACGGCGATACTGGTGCCATTGTGGATATGAAGGATTACGGAGTCTGGGAGCCCGAGGCCATCAAGGTGCAGAGCATGAAGACTGCTATCGAGGCTGCCTGCCTCCTATTGAGAGTTGACGATATCTGCAGTGCCAGAAAGGCACAGCCAGGTGTCGGTGTCAGCTCTGGCGGCGGTGATGAGTAA
NCU01844	NcraOR74A_LGII: 2,190,090 - 2,191,927 (+)	1	1838	723	hypothetical protein	null	null	null	69	0	MSADDPSSIPTSTSRLSSRPTKRLRASSPTSLQASHLQQLFAKPDREIIIPPLPSSTTSGSSRLPPPPEIVTNVQGSSAGAGSGEFHVYKAARRREYERLRIMDEEVAKEKEREEFEAKKRERERADEEKTRRNREKRDKKKNKGKGGKGGGGGGGGNGSASQGGSVTTANGAEKKETAKTGDEGGAKERAAGAGATSNDTAGESTAKEADKSTSATAAAAPGAVVPGNAESGLLIVEDD	GACCATTCCGTGACACCAAACCACATTAGACCAAGCCATATCATTTGACGCATGTGGTTTTGATCGCGTGACTTTGCAGACATCGGGATTCCTGGAGCTTGTAGCTGTCAAGGTGGGACTCTAATCGAGACAGCATCTTGAAATCATCAAAGGTCAAACGGCCACTGAACAGCCACGCGCACAGACCACCAATATCAGCCCTGTAGCCTTGTCCAACGGGTCCAGCTCCCCCATCAGCTGCAGCTGAGCTCAGCGTCGCATTTGGTCGATCTGGAATGAACCAAACCCCATCGCTGCGATCGACCAGTCCGTTGTCGCGACTTCATTCTCCGGCCGAAATTCAACTCCAGTTTCACATCTCCGCCTCGACGCCCTCCAGCATTTGCAACAGCAAACTTTAGTGATCCCACCGTCATCACCAAATCAGCGCTTAATCGCACCACAAAAGAGAGCAACAAACTCAACGGCGTGCGCGCGCCTCGCTCCTCAGAACGTCACGAACCAGAACAACCCGCCGCGTCTCAACCTAGGCAACACCCGACAGCCACCACCACCACCACCATCATCACAACCGCAGCCGCAGCCGCAGCCGCCACCGCAGACCACTGTCAACAGAAAACACAAAACAAAGGCGCAAAAATGTCAGCCGACGACCCCTCCTCGATCCCAACCTCCACCTCCCGCCTCTCCTCCCGCCCCACCAAGCGTCTCCGCGCCTCCTCTCCCACCTCCCTTCAAGCCTCCCACCTACAACAACTCTTCGCCAAACCCGACCGAGAAATCATCATCCCACCGCTCCCCTCCTCCACCACTTCTGGCTCCTCTCGACTACCTCCCCCTCCGGAAATCGTCACCAACGTTCAGGGTTCTTCCGCCGGTGCGGGATCGGGCGAGTTTCATGTATATAAAGCTGCCCGGAGGAGGGAGTACGAACGGCTGAGGATCATGGATGAGGAGGTTGCGAAGGAGAAGGAGAGAGAGGAGTTTGAAGCCAAGAAGAGGGAGAGGGAGAGGGCGGATGAGGAAAAGACAAGGAGGAATCGGGAGAAGAGGGACAAGAAGAAGAATAAAGGGAAGGGGGGCAAAGGTGGAGGTGGAGGTGGAGGTGGAAATGGTAGTGCAAGTCAAGGAGGGAGTGTGACGACAGCAAACGGGGCTGAGAAGAAAGAGACTGCAAAGACTGGGGACGAGGGAGGCGCAAAGGAGCGTGCAGCCGGAGCTGGAGCCACTAGCAACGACACCGCTGGGGAGAGTACCGCAAAGGAAGCGGACAAGTCTACTTCGGCCACGGCGGCGGCTGCTCCTGGGGCCGTAGTACCCGGAAATGCGGAGTCTGGGCTACTTATCGTTGAAGACGACTAAAGGGGGATGTTGACAGTATTGATTTTACCCAAGCGAGTAGAGCAACCATCAGCGACGGGGGAAAGCATAGACAGCATCACGCTCGGGGTTACGGAACAAGGATTAGACCTCTCGACCAGGCCTTTCAGAACCCCTTTTATCTACCATGCCAAGGTCCATCTAGCATATACATAAAGGGGTGCTCATGCAATGGGTGCTATGCGTGGACCACCAAAGAATCATTAACGGGATATCATACCACCTTTTGCCGGACTGACTATAACTCAGTAGACCCTGGGCTACCCACCCGCACCGTTCATAACATTTACTCATCACCGCCGCCAGAGCTGACACCGACACCTGGCTGTGCCTTTCTGGCACTGCAGATATCGTCAACTCTCAATAGGAGGCAGGCAGCCTGTTTGTATAGATGGTTAGTAGACAGTTAGAGAGCATCGAAACTGAACGTCAAGAAAAAAGACAAAAAAAGTCCAAAC	ATGTCAGCCGACGACCCCTCCTCGATCCCAACCTCCACCTCCCGCCTCTCCTCCCGCCCCACCAAGCGTCTCCGCGCCTCCTCTCCCACCTCCCTTCAAGCCTCCCACCTACAACAACTCTTCGCCAAACCCGACCGAGAAATCATCATCCCACCGCTCCCCTCCTCCACCACTTCTGGCTCCTCTCGACTACCTCCCCCTCCGGAAATCGTCACCAACGTTCAGGGTTCTTCCGCCGGTGCGGGATCGGGCGAGTTTCATGTATATAAAGCTGCCCGGAGGAGGGAGTACGAACGGCTGAGGATCATGGATGAGGAGGTTGCGAAGGAGAAGGAGAGAGAGGAGTTTGAAGCCAAGAAGAGGGAGAGGGAGAGGGCGGATGAGGAAAAGACAAGGAGGAATCGGGAGAAGAGGGACAAGAAGAAGAATAAAGGGAAGGGGGGCAAAGGTGGAGGTGGAGGTGGAGGTGGAAATGGTAGTGCAAGTCAAGGAGGGAGTGTGACGACAGCAAACGGGGCTGAGAAGAAAGAGACTGCAAAGACTGGGGACGAGGGAGGCGCAAAGGAGCGTGCAGCCGGAGCTGGAGCCACTAGCAACGACACCGCTGGGGAGAGTACCGCAAAGGAAGCGGACAAGTCTACTTCGGCCACGGCGGCGGCTGCTCCTGGGGCCGTAGTACCCGGAAATGCGGAGTCTGGGCTACTTATCGTTGAAGACGACTAA
NCU01845.1	NcraOR74A_LGII: 2,186,150 - 2,189,358 (-)	3	3061	1713	unspecified product	null	null	null	55	1	MGKPRLIILIRHAQSEGNKNRDIHQTIPDHRVKLTDEGWQQAYDAGRRLRKLLRADDTIQFFTSPYRRTRETTEGILATLTSDDPEPSPFKRNHIKVYEEPRLREQDFGNFQPCSAEMERMWQERADYGHFFYRIPNGESAADAYDRVSGFNESLWRQFNDDDFASVCVLVTHGLMSRVFLMKWYHFSVEYFEDLRNVNHCEFLIMRKNDSGKYILENKLRTWSELRKERAAQQALLTGGKSKLDSAPSPTPRMPSDPSAPPVEMRRRWGGCPNGCNHDKNFKIRSTLADLVKTDHMISNHVTSTDITVTDSASGHSTDADTPSVGSSSSIALTDGAGPATGKAQGVANASFNGTALPNGPTIASRRPTAKRIQSTSSGATLSPAVAHAGPVIDITKAREEVVSSPDGTPSFISIEDRLRNHLKSPSAPPRPHSHSLHIGRDGGGTYSGHSSSETESSEDERRKNVKAKTPSGGLTPHAVRPVPHRHPSRDQSQMGRGAKANRLGDHPPSSDGEHEADGEHEPDCEEDEENSGQEQEEGARLTESIKKKQSLENLADAEKEDRSLRGSVY	CGGGAGGTGTAACACGCCAACCAAGCAGACTCAAACAAGAATTAAGACTGCCTTACAAGAGTCTTTGGGAATAAGACAGCCACGTTGTTGACAACAGCTCGACGGCATTGATCTATCTGGCTCTCTCTTGGCTCTAGCTCGCGGCCCAAAACGACAACTCATGTTTACGGGTTGCGCCATGGCTGGTGACGCATACAGTCCGGGTTCCATTGGGGCCATTTTGCTCAAGCTCTAGGTCCCCAGGAACTGCCCCTGCCCCTGGGAAGGGGCCTGGAGGATCTGCCTACCTATCCCCGCGCATATGCTACATACACGTTACGAACGCGGGACCTGCTAAGCCGTGCCTAGAAGGACTTCAGTTGCAATCCGGGGGGGCTAGAGGGGATGAGCAGGCAGTCTCTGCCTCAAAGTTCGGTTGCCTTACCTATTTACCTAGTCGACCTTGTCTCGTTTTTACTTTCTTTTCGTCTCTTCTTGTCTTTCTTCCTCCTTCATACACAGCCCTTGTACGCCAATAAATATACTTATCCCATCTGTTTCCATAGTTTTGTGGTACAAAGATATCCTTCCTAGTCCAGTCCCTCACTTTGACGGTGCCTGCGATATACAGTCAACCAGCATTGCTCTTTCCGCCACTTGTTACTCGTTTTTGACAAAAGACCTTCACGGTACGCGGTGGGGAAAAGTTAGGCACCTCGACTTTGACAACTGCTGCAGCTACCACGCAACCGCATAGTACATCCACTTATTGTTCACGTCACACTCAGTTCTCTCTTCCTTCTCGACCATGGGGAAGCCTAGACTTATCATCCTGATCAGACACGCCCAGTCTGAGGGTAACAAGAACCGCGATATCCACCAAACGATTCCCGACCACCGCGTAAAGCTCACAGACGAAGGATGGCAACAAGCATACGATGCCGGCCGCCGGCTGCGTAAGCTGTTGCGCGCCGACGACACCATCCAGTTCTTCACCAGCCCCTACCGCCGCACACGCGAGACCACAGAAGGCATCTTGGCCACTTTGACCAGCGACGACCCGGAACCCAGTCCCTTCAAGCGCAACCACATTAAAGTCTACGAAGAGCCTCGCCTACGAGAGCAAGACTTTGGAAACTTTCAGCCATGTAGTGCAGAGATGGAACGCATGTGGCAGGAGCGCGCTGACTACGGTCACTTCTTCTACCGGATCCCTAATGGGGAGAGTGCCGCAGATGCATACGATCGAGTCAGTGGCTTCAACGAAAGTCTTTGGCGCCAGTTCAATGACGACGACTTCGCCAGCGTTTGCGTTCTAGTTACACACGGTCTCATGTCCCGAGTCTTCCTTATGAAGTGGTACCACTTCAGTGTCGAGTACTTCGAGGATCTGCGAAATGTTAATCACTGCGAGTTTCTCATCATGCGCAAGAACGACAGTGGCAAATACATATTGGAAAACAAGTTGCGAACGTGGTCGGAGCTAAGAAAGGAGCGTGCTGCACAACAGGCTCTCTTGACCGGAGGAAAGTCCAAGCTAGACTCGGCCCCTTCCCCCACCCCGCGCATGCCTTCCGACCCGAGCGCACCGCCAGTCGAGATGCGACGGCGGTGGGGAGGCTGTCCGAACGGCTGTAACCACGACAAGAACTTCAAGATCCGCTCGACGCTTGCCGATCTGGTCAAGACCGACCACATGATTTCGAACCACGTTACCTCCACCGATATTACTGTTACCGATAGTGCGAGTGGTCATTCGACAGACGCCGATACTCCAAGTGTAGGTAGCAGCAGTAGCATTGCGCTTACAGATGGGGCCGGCCCTGCTACCGGCAAGGCTCAAGGAGTCGCCAACGCCTCTTTCAACGGTACCGCACTGCCTAATGGGCCGACGATTGCGAGCCGGAGACCGACGGCCAAACGCATTCAGTCTACTAGCAGCGGAGCCACACTGTCGCCAGCAGTGGCACACGCTGGCCCGGTCATCGACATAACCAAGGCGCGCGAAGAGGTAGTCTCGAGTCCAGACGGCACGCCATCCTTTATATCGATCGAAGATCGCCTACGAAACCATCTCAAGAGTCCCAGCGCGCCGCCCCGTCCCCATAGCCATAGCCTTCATATTGGTCGTGATGGTGGAGGCACCTACAGTGGACATAGCAGCAGCGAAACCGAGTCGTCAGAGGATGAGCGGCGCAAGAATGTTAAGGCCAAAACCCCGAGTGGCGGACTCACCCCCCATGCTGTTCGTCCAGTACCACACCGCCATCCTAGCCGGGACCAGAGCCAAATGGGCCGCGGCGCCAAAGCCAACCGTTTAGGCGATCATCCTCCCAGTAGCGATGGCGAGCATGAAGCTGATGGAGAGCACGAGCCTGACTGCGAAGAAGATGAAGAAAATAGCGGCCAGGAGCAGGAAGAGGGTGCGAGGCTTACCGAGTCAATAAAGAAGAAGCAGAGTTTAGAGAACTTGGCAGACGCGGAGAAGGAAGATAGAAGCCTGCGAGGGAGTGTGTACTAGGACTGTCTAATCCCTTACACTTTCTTCTGCACTCTGGCTGTTTTGTCTTTTTCTTTCTTCTTCCTGTTGGTCTCCAAGCACTTGGCTCTGAGAGTTTTTGTGAGTTAAAGGTACGACCTTGCTTCCATTATATGTGGCTGTGCGAGTTGGTTTTCTGTTTTGTTTCGATAAGGCGCTTTGGGGTTTCATGTACATGGCTAGCGAATTTCTCCGATCTGCGTTTCAGTTGGTTCGGGCATGATCACGAAGATCACGGGTGTCCAGGGATGAAAATGGATGGGCGAGATGTATGCAGTGAGATTGACATGAAGATACCCCCAATGTCTTGACATACTAGTACTGCTAAACCGCTGTTCATAACTTTTTTGTTTCCTTTCCTTATGAGGATTTTAATATACTCCACGAAACCCCTTGCTCGTGATCCCGTGGACGATGAACAAGAGATGAAAATCAAGTCTAAATAGATACATTCAAGTCACTGCCGGTCTCTCGAGCCTTTCCAGTTAGTGATGTTCACTTGTATACCGCTCGCTATAGTAACAATCAGCAGCCAAAAGTCTT	ATGGGGAAGCCTAGACTTATCATCCTGATCAGACACGCCCAGTCTGAGGGTAACAAGAACCGCGATATCCACCAAACGATTCCCGACCACCGCGTAAAGCTCACAGACGAAGGATGGCAACAAGCATACGATGCCGGCCGCCGGCTGCGTAAGCTGTTGCGCGCCGACGACACCATCCAGTTCTTCACCAGCCCCTACCGCCGCACACGCGAGACCACAGAAGGCATCTTGGCCACTTTGACCAGCGACGACCCGGAACCCAGTCCCTTCAAGCGCAACCACATTAAAGTCTACGAAGAGCCTCGCCTACGAGAGCAAGACTTTGGAAACTTTCAGCCATGTAGTGCAGAGATGGAACGCATGTGGCAGGAGCGCGCTGACTACGGTCACTTCTTCTACCGGATCCCTAATGGGGAGAGTGCCGCAGATGCATACGATCGAGTCAGTGGCTTCAACGAAAGTCTTTGGCGCCAGTTCAATGACGACGACTTCGCCAGCGTTTGCGTTCTAGTTACACACGGTCTCATGTCCCGAGTCTTCCTTATGAAGTGGTACCACTTCAGTGTCGAGTACTTCGAGGATCTGCGAAATGTTAATCACTGCGAGTTTCTCATCATGCGCAAGAACGACAGTGGCAAATACATATTGGAAAACAAGTTGCGAACGTGGTCGGAGCTAAGAAAGGAGCGTGCTGCACAACAGGCTCTCTTGACCGGAGGAAAGTCCAAGCTAGACTCGGCCCCTTCCCCCACCCCGCGCATGCCTTCCGACCCGAGCGCACCGCCAGTCGAGATGCGACGGCGGTGGGGAGGCTGTCCGAACGGCTGTAACCACGACAAGAACTTCAAGATCCGCTCGACGCTTGCCGATCTGGTCAAGACCGACCACATGATTTCGAACCACGTTACCTCCACCGATATTACTGTTACCGATAGTGCGAGTGGTCATTCGACAGACGCCGATACTCCAAGTGTAGGTAGCAGCAGTAGCATTGCGCTTACAGATGGGGCCGGCCCTGCTACCGGCAAGGCTCAAGGAGTCGCCAACGCCTCTTTCAACGGTACCGCACTGCCTAATGGGCCGACGATTGCGAGCCGGAGACCGACGGCCAAACGCATTCAGTCTACTAGCAGCGGAGCCACACTGTCGCCAGCAGTGGCACACGCTGGCCCGGTCATCGACATAACCAAGGCGCGCGAAGAGGTAGTCTCGAGTCCAGACGGCACGCCATCCTTTATATCGATCGAAGATCGCCTACGAAACCATCTCAAGAGTCCCAGCGCGCCGCCCCGTCCCCATAGCCATAGCCTTCATATTGGTCGTGATGGTGGAGGCACCTACAGTGGACATAGCAGCAGCGAAACCGAGTCGTCAGAGGATGAGCGGCGCAAGAATGTTAAGGCCAAAACCCCGAGTGGCGGACTCACCCCCCATGCTGTTCGTCCAGTACCACACCGCCATCCTAGCCGGGACCAGAGCCAAATGGGCCGCGGCGCCAAAGCCAACCGTTTAGGCGATCATCCTCCCAGTAGCGATGGCGAGCATGAAGCTGATGGAGAGCACGAGCCTGACTGCGAAGAAGATGAAGAAAATAGCGGCCAGGAGCAGGAAGAGGGTGCGAGGCTTACCGAGTCAATAAAGAAGAAGCAGAGTTTAGAGAACTTGGCAGACGCGGAGAAGGAAGATAGAAGCCTGCGAGGGAGTGTGTACTAG
NCU01845.2	NcraOR74A_LGII: 2,186,150 - 2,189,358 (-)	4	2979	1713	unspecified product	null	null	null	55	1	MGKPRLIILIRHAQSEGNKNRDIHQTIPDHRVKLTDEGWQQAYDAGRRLRKLLRADDTIQFFTSPYRRTRETTEGILATLTSDDPEPSPFKRNHIKVYEEPRLREQDFGNFQPCSAEMERMWQERADYGHFFYRIPNGESAADAYDRVSGFNESLWRQFNDDDFASVCVLVTHGLMSRVFLMKWYHFSVEYFEDLRNVNHCEFLIMRKNDSGKYILENKLRTWSELRKERAAQQALLTGGKSKLDSAPSPTPRMPSDPSAPPVEMRRRWGGCPNGCNHDKNFKIRSTLADLVKTDHMISNHVTSTDITVTDSASGHSTDADTPSVGSSSSIALTDGAGPATGKAQGVANASFNGTALPNGPTIASRRPTAKRIQSTSSGATLSPAVAHAGPVIDITKAREEVVSSPDGTPSFISIEDRLRNHLKSPSAPPRPHSHSLHIGRDGGGTYSGHSSSETESSEDERRKNVKAKTPSGGLTPHAVRPVPHRHPSRDQSQMGRGAKANRLGDHPPSSDGEHEADGEHEPDCEEDEENSGQEQEEGARLTESIKKKQSLENLADAEKEDRSLRGSVY	CGGGAGGTGTAACACGCCAACCAAGCAGACTCAAACAAGAATTAAGACTGCCTTACAAGAGTCTTTGGGAATAAGACAGCCACGTTGTTGACAACAGCTCGACGGCATTGATCTATCTGGCTCTCTCTTGGCTCTAGCTCGCGGCCCAAAACGACAACTCATGTTTACGGGTTGCGCCATGGCTGGTGACGCATACAGTCCGGGTTCCATTGGGGCCATTTTGCTCAAGCTCTAGGTCCCCAGGAACTGCCCCTGCCCCTGGGAAGGGGCCTGGAGGATCTGCCTACCTATCCCCGCGCATATGCTACATACACGTTACGAACGCGGGACCTGCTAAGCCGTGCCTAGAAGGACTTCAGTTGCAATCCGGGGGGGCTAGAGGGGATGAGCAGGCAGTCTCTGCCTCAAAGTTCGGTTGCCTTACCTATTTACCTAGTCGACCTTGTCTCGTTTTTACTTTCTTTTCGTCTCTTCTTGTCTTTCTTCCTCCTTCATACACAGCCCTTGTACGCCAATAAATATACTTATCCCATCTGTTTCCATAGTTTTGTGGTACAAAGATATCCTTCCTAGTCCAGTCCCTCACTTTGACGGTGCCTGCGATATACAGTCAACCAGCATTGCTCTTTCCGCCACTTGTTACTCGTTTTTGACAAAAGACCTTCACGGTACGCGGTGGGGAAAATTCTCTCTTCCTTCTCGACCATGGGGAAGCCTAGACTTATCATCCTGATCAGACACGCCCAGTCTGAGGGTAACAAGAACCGCGATATCCACCAAACGATTCCCGACCACCGCGTAAAGCTCACAGACGAAGGATGGCAACAAGCATACGATGCCGGCCGCCGGCTGCGTAAGCTGTTGCGCGCCGACGACACCATCCAGTTCTTCACCAGCCCCTACCGCCGCACACGCGAGACCACAGAAGGCATCTTGGCCACTTTGACCAGCGACGACCCGGAACCCAGTCCCTTCAAGCGCAACCACATTAAAGTCTACGAAGAGCCTCGCCTACGAGAGCAAGACTTTGGAAACTTTCAGCCATGTAGTGCAGAGATGGAACGCATGTGGCAGGAGCGCGCTGACTACGGTCACTTCTTCTACCGGATCCCTAATGGGGAGAGTGCCGCAGATGCATACGATCGAGTCAGTGGCTTCAACGAAAGTCTTTGGCGCCAGTTCAATGACGACGACTTCGCCAGCGTTTGCGTTCTAGTTACACACGGTCTCATGTCCCGAGTCTTCCTTATGAAGTGGTACCACTTCAGTGTCGAGTACTTCGAGGATCTGCGAAATGTTAATCACTGCGAGTTTCTCATCATGCGCAAGAACGACAGTGGCAAATACATATTGGAAAACAAGTTGCGAACGTGGTCGGAGCTAAGAAAGGAGCGTGCTGCACAACAGGCTCTCTTGACCGGAGGAAAGTCCAAGCTAGACTCGGCCCCTTCCCCCACCCCGCGCATGCCTTCCGACCCGAGCGCACCGCCAGTCGAGATGCGACGGCGGTGGGGAGGCTGTCCGAACGGCTGTAACCACGACAAGAACTTCAAGATCCGCTCGACGCTTGCCGATCTGGTCAAGACCGACCACATGATTTCGAACCACGTTACCTCCACCGATATTACTGTTACCGATAGTGCGAGTGGTCATTCGACAGACGCCGATACTCCAAGTGTAGGTAGCAGCAGTAGCATTGCGCTTACAGATGGGGCCGGCCCTGCTACCGGCAAGGCTCAAGGAGTCGCCAACGCCTCTTTCAACGGTACCGCACTGCCTAATGGGCCGACGATTGCGAGCCGGAGACCGACGGCCAAACGCATTCAGTCTACTAGCAGCGGAGCCACACTGTCGCCAGCAGTGGCACACGCTGGCCCGGTCATCGACATAACCAAGGCGCGCGAAGAGGTAGTCTCGAGTCCAGACGGCACGCCATCCTTTATATCGATCGAAGATCGCCTACGAAACCATCTCAAGAGTCCCAGCGCGCCGCCCCGTCCCCATAGCCATAGCCTTCATATTGGTCGTGATGGTGGAGGCACCTACAGTGGACATAGCAGCAGCGAAACCGAGTCGTCAGAGGATGAGCGGCGCAAGAATGTTAAGGCCAAAACCCCGAGTGGCGGACTCACCCCCCATGCTGTTCGTCCAGTACCACACCGCCATCCTAGCCGGGACCAGAGCCAAATGGGCCGCGGCGCCAAAGCCAACCGTTTAGGCGATCATCCTCCCAGTAGCGATGGCGAGCATGAAGCTGATGGAGAGCACGAGCCTGACTGCGAAGAAGATGAAGAAAATAGCGGCCAGGAGCAGGAAGAGGGTGCGAGGCTTACCGAGTCAATAAAGAAGAAGCAGAGTTTAGAGAACTTGGCAGACGCGGAGAAGGAAGATAGAAGCCTGCGAGGGAGTGTGTACTAGGACTGTCTAATCCCTTACACTTTCTTCTGCACTCTGGCTGTTTTGTCTTTTTCTTTCTTCTTCCTGTTGGTCTCCAAGCACTTGGCTCTGAGAGTTTTTGTGAGTTAAAGGTACGACCTTGCTTCCATTATATGTGGCTGTGCGAGTTGGTTTTCTGTTTTGTTTCGATAAGGCGCTTTGGGGTTTCATGTACATGGCTAGCGAATTTCTCCGATCTGCGTTTCAGTTGGTTCGGGCATGATCACGAAGATCACGGGTGTCCAGGGATGAAAATGGATGGGCGAGATGTATGCAGTGAGATTGACATGAAGATACCCCCAATGTCTTGACATACTAGTACTGCTAAACCGCTGTTCATAACTTTTTTGTTTCCTTTCCTTATGAGGATTTTAATATACTCCACGAAACCCCTTGCTCGTGATCCCGTGGACGATGAACAAGAGATGAAAATCAAGTCTAAATAGATACATTCAAGTCACTGCCGGTCTCTCGAGCCTTTCCAGTTAGTGATGTTCACTTGTATACCGCTCGCTATAGTAACAATCAGCAGCCAAAAGTCTT	ATGGGGAAGCCTAGACTTATCATCCTGATCAGACACGCCCAGTCTGAGGGTAACAAGAACCGCGATATCCACCAAACGATTCCCGACCACCGCGTAAAGCTCACAGACGAAGGATGGCAACAAGCATACGATGCCGGCCGCCGGCTGCGTAAGCTGTTGCGCGCCGACGACACCATCCAGTTCTTCACCAGCCCCTACCGCCGCACACGCGAGACCACAGAAGGCATCTTGGCCACTTTGACCAGCGACGACCCGGAACCCAGTCCCTTCAAGCGCAACCACATTAAAGTCTACGAAGAGCCTCGCCTACGAGAGCAAGACTTTGGAAACTTTCAGCCATGTAGTGCAGAGATGGAACGCATGTGGCAGGAGCGCGCTGACTACGGTCACTTCTTCTACCGGATCCCTAATGGGGAGAGTGCCGCAGATGCATACGATCGAGTCAGTGGCTTCAACGAAAGTCTTTGGCGCCAGTTCAATGACGACGACTTCGCCAGCGTTTGCGTTCTAGTTACACACGGTCTCATGTCCCGAGTCTTCCTTATGAAGTGGTACCACTTCAGTGTCGAGTACTTCGAGGATCTGCGAAATGTTAATCACTGCGAGTTTCTCATCATGCGCAAGAACGACAGTGGCAAATACATATTGGAAAACAAGTTGCGAACGTGGTCGGAGCTAAGAAAGGAGCGTGCTGCACAACAGGCTCTCTTGACCGGAGGAAAGTCCAAGCTAGACTCGGCCCCTTCCCCCACCCCGCGCATGCCTTCCGACCCGAGCGCACCGCCAGTCGAGATGCGACGGCGGTGGGGAGGCTGTCCGAACGGCTGTAACCACGACAAGAACTTCAAGATCCGCTCGACGCTTGCCGATCTGGTCAAGACCGACCACATGATTTCGAACCACGTTACCTCCACCGATATTACTGTTACCGATAGTGCGAGTGGTCATTCGACAGACGCCGATACTCCAAGTGTAGGTAGCAGCAGTAGCATTGCGCTTACAGATGGGGCCGGCCCTGCTACCGGCAAGGCTCAAGGAGTCGCCAACGCCTCTTTCAACGGTACCGCACTGCCTAATGGGCCGACGATTGCGAGCCGGAGACCGACGGCCAAACGCATTCAGTCTACTAGCAGCGGAGCCACACTGTCGCCAGCAGTGGCACACGCTGGCCCGGTCATCGACATAACCAAGGCGCGCGAAGAGGTAGTCTCGAGTCCAGACGGCACGCCATCCTTTATATCGATCGAAGATCGCCTACGAAACCATCTCAAGAGTCCCAGCGCGCCGCCCCGTCCCCATAGCCATAGCCTTCATATTGGTCGTGATGGTGGAGGCACCTACAGTGGACATAGCAGCAGCGAAACCGAGTCGTCAGAGGATGAGCGGCGCAAGAATGTTAAGGCCAAAACCCCGAGTGGCGGACTCACCCCCCATGCTGTTCGTCCAGTACCACACCGCCATCCTAGCCGGGACCAGAGCCAAATGGGCCGCGGCGCCAAAGCCAACCGTTTAGGCGATCATCCTCCCAGTAGCGATGGCGAGCATGAAGCTGATGGAGAGCACGAGCCTGACTGCGAAGAAGATGAAGAAAATAGCGGCCAGGAGCAGGAAGAGGGTGCGAGGCTTACCGAGTCAATAAAGAAGAAGCAGAGTTTAGAGAACTTGGCAGACGCGGAGAAGGAAGATAGAAGCCTGCGAGGGAGTGTGTACTAG
NCU01846.1	NcraOR74A_LGII: 2,181,368 - 2,185,210 (+)	2	3780	1296	unspecified product	null	null	null	31	2	MTPRIRRDFPRLERQVFNMSSNNTTTVNDPTTAAPPGPTTIISTTSVPSVQPPISTTSSALPTSPSSSSAVPPPPPPSSTPNTSTTQQPPPISSTTAPPTTSTPAPPTTTQQPSTETFTSVQIITTEGETRTKITQIITTETVVPSANPTTSTSSTTTTSAGAIDATKGASSGGGGLGSGGKIAIAVVVPIVAVALLVLAGIFLWRKRKQRRDAEEQRRREVEDYGYNPNVDPTIPAVAGGGAAGVYEMREDGTSGYRGWGSTTLASSAGRKASTTISGGMPGVAYSDTTSPTRGTVSDARSGEPLIEPPSPEGEILGAMGPSAGDSPDANVHRGPSNASSHYSTAARSDESGEAPIGVAYGGRTSYYEPQQYGAAKPYNSPEGAYNGPVAPNNFTPAGPPVIRDVVARRNTRIENSGHYPQQTAGISQNF	GAAATTATAACCAGTTCACGTCATTGACCCGTGTTCTCGCCATTGTTTTGAAACGTTGTTTTGGATCATCTTGGGTATTCCCAGATTCCAGGACCTAGGGACAGCTCCGAGTTTCCATTACTGAGGTGCAAAATCGCAAGCACAGCAAAAACGAGGCCCGCACTGCACCCAAGCGAGCGGTCTGGCTTTCTTCTCATTTGGACTTGTTTTTGTGGCACCCTCCGATCGACATAGGTTCGCCCAAGTGATGCTCGCCCGCTCCACCAAAGAAGCGCACCGTCTTCGAACCCGTTCATCCCAACTTCACCCAGACACAGCGGGCGTCAGTTCACTTCCCTTGTCCACACACACAGACAACGGCTGTCATCCCAACTCTTCCACTTCCATCCCTTCCTTGACTGTCACCTGCTTGGCATCTGGAAACACACCTCTACACTACATCAGCACATGGTGATCGGAGAGCATCCAAAAAAGAAAACTTGAATGAAAAACAAAAACAGAAGAAAAAAGGGAAGAGGCATTCCACTTTGTTACTAGGTTCCCCTCAAATCAATAGCACATCACTGGCTTCGCACCATCGTATCCGAATCCAGAACGCTTATCTGGGTGACATTGACCGTCGTACCGCCTCTTTTTAGAAGGTAGAGGTAGAGCACCGCCCTCTACACCCGGAAGCACCACGGAACCGGCTTACACACAGGCGGACGGACCATTAGGTTAGGTTGTGCTTGGCTTAGCTCCAAGACACATACCATTGGAACACCAACCAACCTGCTCAAAAGAATCTCGCCAAAGCCCGCGCCCCCTGTCCATCGCGCCCATTTCCAACTAACCCCATCACCTCAGCACTCGCCCTTCGGCCAAAGACTGTTCCTTGCTACCTACCGCTGTCGCCGACTTTTCTCTCCGACAACAAAACACGCTCAAAACACCACCACAACCTCCGATACACAACAGCCCGGGTCTCAATCACTGCCGCGCAAGCCGCCCTGCAAGCAAGCAGTCTTTGCTTTTCAGCTCTCTCAGCCTGTCCTTTGCCGCCCAATAGCTGATCGCCCAGGTCCCTCTGCGTTTGCCCCTGCGTCTGCGACTCGACGCCCAGAACTGTCCGCCAGCCGAGTAGCCGCTAGTTTTAGGTGACGGATCCGCATCGCGCTATATCCAGCCAGAGAGCGGTCTTCGTTCCATCTTGCGCCTCAACTCCTCAAACAACTCCCCCATCAGAGTCCAAGAAAACCCTTTCGCAAATCGCGACTGATTGCTTTTCAATCTGCGTGGTGCTGGACTAGGGCTCAGCCCATCTAAAGGTACGTTTGCTTGCGCACTAGCCATTTCCACTGTCTGGTCAATTATTTCATCCTGTTTCTCACCATCAACAATGCGCAACTGTTTGCGCTTGCTTGGCTTCCCTTATCTCGGAGCCTTCGGCGCCTTGGTGGCTCCTCCTTTTCTCTTTCCATTTGGACCTTGCGTCCAGTGCTTTTTCTCATACTCACCAATGAGCATCTCGAGTCCCTGCCTATTGCTAACATGACACCCCGGATCAGAAGGGACTTCCCACGGTTGGAACGTCAGGTTTTCAACATGTCCAGCAACAACACAACAACGGTCAACGACCCTACCACGGCGGCCCCGCCTGGGCCGACCACTATCATCAGCACCACTTCAGTACCGTCAGTGCAGCCGCCTATTAGTACAACCTCCTCGGCTTTGCCGACTTCTCCTTCATCATCCTCAGCTGTACCACCACCACCGCCGCCATCATCAACGCCTAATACCTCGACGACGCAACAGCCGCCACCAATAAGCTCTACCACAGCTCCGCCAACGACATCAACACCGGCGCCGCCCACCACTACGCAGCAGCCGAGCACGGAAACTTTTACTAGCGTCCAGATCATCACGACTGAAGGGGAAACACGAACCAAGATTACGCAAATCATTACTACCGAGACAGTAGTACCCTCGGCGAACCCCACCACCTCCACTTCTTCGACCACCACCACATCGGCCGGGGCCATTGATGCTACTAAGGGTGCTTCCTCTGGCGGTGGTGGATTGGGTAGCGGTGGGAAGATCGCCATTGCGGTAGTGGTGCCCATTGTTGCCGTTGCCCTTTTGGTATTGGCCGGTATCTTCCTCTGGAGAAAGCGGAAGCAAAGGAGGGATGCCGAGGAACAGAGGCGAAGGGAAGTGGAGGACTATGGCTACAACCCCAATGTCGACCCTACGATACCTGCCGTTGCCGGCGGTGGTGCTGCCGGAGTGTATGAGATGAGGGAGGATGGAACGTCCGGGTACAGGGGCTGGGGCTCTACGACCCTCGCGAGTTCGGCTGGAAGGAAGGCTTCAACGACCATTTCAGGCGGCATGCCTGGCGTTGCCTATTCCGACACCACATCACCAACCCGGGGAACCGTATCCGACGCACGATCTGGCGAGCCGTTGATTGAACCACCTTCGCCCGAAGGCGAGATCCTGGGAGCAATGGGACCCTCAGCCGGTGACAGCCCAGACGCCAATGTTCACCGAGGACCCTCAAACGCCTCGTCTCATTACAGCACAGCTGCCCGCTCTGACGAGTCCGGCGAAGCCCCTATCGGAGTTGCCTATGGAGGAAGAACTAGTTACTATGAGCCCCAGCAGTACGGTGCCGCCAAACCATACAACAGCCCCGAGGGTGCCTATAACGGACCAGTTGCCCCGAACAACTTTACTCCCGCAGGACCCCCGGTCATTCGAGATGTTGTGGCGAGGAGGAACACTCGCATTGAAAATTCCGGCCACTACCCTCAGCAAACGGCTGGCATCTCGCAGAATTTTTAAAGGGCAAGAACTAGTTGTTGACGGTCGTCGCTAGTTATCTCTTTGTTTCGACCGCTGTATATCATGGTCCACGCGTCGTTTTTTCCCGCTCATAGGATACCCATTTTGACTGTTCGAGTCGCGCTATCGTTATTGTTTTCGCTCGGCAGAAACGTTCGTTGGTTTTTATTTGGCTACTTATCTCCGCCCTCGCTCTTGGCGATAGCCGCGTCAGCGAAGGGGGCCTTTGGATGCAGTTTCGTGGATTCTGGTCCTCCAACCATTCTCCTGTTCTAGTCAAAGGCCGCCGGCAGGAGGTGGTGGTTTTAATCTCGGATGCGACAACGCGTGATTAGATAGAAAAGCGGCTGGTTTTTCTTTTTGCTTTTTTTTTTCTCATATCAGTGCGCGGTACATTTACACATTCGCTGCACATATCTTTAGAGTCGGGAGGTTGTGGCCTAGGGCAAGAGTCGAGAAGAGTCCCAAGGAGAAGAGGAAACCACCTGAGCGCCTAGGGTTCAGGAAGCATGAGGAAAAAGGAGGAAGGGGGAAAGGAAGCGAATGAAAGGGCCACGCATGGTTTCTAAGCTGCGTCGCATCGGATGATGTTAATGAGGCGCGAGGCGCTTGGTTGATTCTATGGAAGTAACGGTCCTTTTGTTGTGGGAATGATGCTGCGTTTTGCCCAGCTCAAGGGGAGACAGGGACAGTTGGGAATGGGTTCACGTGTCTAATAGAGGTGTGGTGGATATCTATCTGTTTTTGTTTATGGATGGGATGGAGTGGGAGATGGAGGAGATTTGGTTTGCTAGCTGGGTGAAGAGAAAGCAGGGACGGAAAGATGATGTGAACAAGAGTCTATCCTTAACATACCTTCCACATATCTCCCAGCTACCACTTTGGTTATCTACTACTACTACTACTACTACTACTTTATGATAATGCTATAATGCAGTTACATATCCGTATACT	ATGACACCCCGGATCAGAAGGGACTTCCCACGGTTGGAACGTCAGGTTTTCAACATGTCCAGCAACAACACAACAACGGTCAACGACCCTACCACGGCGGCCCCGCCTGGGCCGACCACTATCATCAGCACCACTTCAGTACCGTCAGTGCAGCCGCCTATTAGTACAACCTCCTCGGCTTTGCCGACTTCTCCTTCATCATCCTCAGCTGTACCACCACCACCGCCGCCATCATCAACGCCTAATACCTCGACGACGCAACAGCCGCCACCAATAAGCTCTACCACAGCTCCGCCAACGACATCAACACCGGCGCCGCCCACCACTACGCAGCAGCCGAGCACGGAAACTTTTACTAGCGTCCAGATCATCACGACTGAAGGGGAAACACGAACCAAGATTACGCAAATCATTACTACCGAGACAGTAGTACCCTCGGCGAACCCCACCACCTCCACTTCTTCGACCACCACCACATCGGCCGGGGCCATTGATGCTACTAAGGGTGCTTCCTCTGGCGGTGGTGGATTGGGTAGCGGTGGGAAGATCGCCATTGCGGTAGTGGTGCCCATTGTTGCCGTTGCCCTTTTGGTATTGGCCGGTATCTTCCTCTGGAGAAAGCGGAAGCAAAGGAGGGATGCCGAGGAACAGAGGCGAAGGGAAGTGGAGGACTATGGCTACAACCCCAATGTCGACCCTACGATACCTGCCGTTGCCGGCGGTGGTGCTGCCGGAGTGTATGAGATGAGGGAGGATGGAACGTCCGGGTACAGGGGCTGGGGCTCTACGACCCTCGCGAGTTCGGCTGGAAGGAAGGCTTCAACGACCATTTCAGGCGGCATGCCTGGCGTTGCCTATTCCGACACCACATCACCAACCCGGGGAACCGTATCCGACGCACGATCTGGCGAGCCGTTGATTGAACCACCTTCGCCCGAAGGCGAGATCCTGGGAGCAATGGGACCCTCAGCCGGTGACAGCCCAGACGCCAATGTTCACCGAGGACCCTCAAACGCCTCGTCTCATTACAGCACAGCTGCCCGCTCTGACGAGTCCGGCGAAGCCCCTATCGGAGTTGCCTATGGAGGAAGAACTAGTTACTATGAGCCCCAGCAGTACGGTGCCGCCAAACCATACAACAGCCCCGAGGGTGCCTATAACGGACCAGTTGCCCCGAACAACTTTACTCCCGCAGGACCCCCGGTCATTCGAGATGTTGTGGCGAGGAGGAACACTCGCATTGAAAATTCCGGCCACTACCCTCAGCAAACGGCTGGCATCTCGCAGAATTTTTAA
NCU01846.2	NcraOR74A_LGII: 2,181,368 - 2,185,210 (+)	2	3603	1305	unspecified product	null	null	null	31	2	MSSNNTSTGISGPEATTAPGSPADPNTATVNDPTTAAPPGPTTIISTTSVPSVQPPISTTSSALPTSPSSSSAVPPPPPPSSTPNTSTTQQPPPISSTTAPPTTSTPAPPTTTQQPSTETFTSVQIITTEGETRTKITQIITTETVVPSANPTTSTSSTTTTSAGAIDATKGASSGGGGLGSGGKIAIAVVVPIVAVALLVLAGIFLWRKRKQRRDAEEQRRREVEDYGYNPNVDPTIPAVAGGGAAGVYEMREDGTSGYRGWGSTTLASSAGRKASTTISGGMPGVAYSDTTSPTRGTVSDARSGEPLIEPPSPEGEILGAMGPSAGDSPDANVHRGPSNASSHYSTAARSDESGEAPIGVAYGGRTSYYEPQQYGAAKPYNSPEGAYNGPVAPNNFTPAGPPVIRDVVARRNTRIENSGHYPQQTAGISQNF	GAAATTATAACCAGTTCACGTCATTGACCCGTGTTCTCGCCATTGTTTTGAAACGTTGTTTTGGATCATCTTGGGTATTCCCAGATTCCAGGACCTAGGGACAGCTCCGAGTTTCCATTACTGAGGTGCAAAATCGCAAGCACAGCAAAAACGAGGCCCGCACTGCACCCAAGCGAGCGGTCTGGCTTTCTTCTCATTTGGACTTGTTTTTGTGGCACCCTCCGATCGACATAGGTTCGCCCAAGTGATGCTCGCCCGCTCCACCAAAGAAGCGCACCGTCTTCGAACCCGTTCATCCCAACTTCACCCAGACACAGCGGGCGTCAGTTCACTTCCCTTGTCCACACACACAGACAACGGCTGTCATCCCAACTCTTCCACTTCCATCCCTTCCTTGACTGTCACCTGCTTGGCATCTGGAAACACACCTCTACACTACATCAGCACATGGTGATCGGAGAGCATCCAAAAAAGAAAACTTGAATGAAAAACAAAAACAGAAGAAAAAAGGGAAGAGGCATTCCACTTTGTTACTAGGTTCCCCTCAAATCAATAGCACATCACTGGCTTCGCACCATCGTATCCGAATCCAGAACGCTTATCTGGGTGACATTGACCGTCGTACCGCCTCTTTTTAGAAGGTAGAGGTAGAGCACCGCCCTCTACACCCGGAAGCACCACGGAACCGGCTTACACACAGGCGGACGGACCATTAGGTTAGGTTGTGCTTGGCTTAGCTCCAAGACACATACCATTGGAACACCAACCAACCTGCTCAAAAGAATCTCGCCAAAGCCCGCGCCCCCTGTCCATCGCGCCCATTTCCAACTAACCCCATCACCTCAGCACTCGCCCTTCGGCCAAAGACTGTTCCTTGCTACCTACCGCTGTCGCCGACTTTTCTCTCCGACAACAAAACACGCTCAAAACACCACCACAACCTCCGATACACAACAGCCCGGGTCTCAATCACTGCCGCGCAAGCCGCCCTGCAAGCAAGCAGTCTTTGCTTTTCAGCTCTCTCAGCCTGTCCTTTGCCGCCCAATAGCTGATCGCCCAGGTCCCTCTGCGTTTGCCCCTGCGTCTGCGACTCGACGCCCAGAACTGTCCGCCAGCCGAGTAGCCGCTAGTTTTAGGTGACGGATCCGCATCGCGCTATATCCAGCCAGAGAGCGGTCTTCGTTCCATCTTGCGCCTCAACTCCTCAAACAACTCCCCCATCAGAGTCCAAGAAAACCCTTTCGCAAATCGCGACTGATTGCTTTTCAATCTGCGTGGTGCTGGACTAGGGCTCAGCCCATCTAAAGAAGGGACTTCCCACGGTTGGAACGTCAGGTTTTCAACATGTCCAGCAACAACACAAGTACGGGCATCTCAGGTCCCGAGGCAACAACCGCCCCTGGGTCTCCTGCTGACCCGAATACAGCAACGGTCAACGACCCTACCACGGCGGCCCCGCCTGGGCCGACCACTATCATCAGCACCACTTCAGTACCGTCAGTGCAGCCGCCTATTAGTACAACCTCCTCGGCTTTGCCGACTTCTCCTTCATCATCCTCAGCTGTACCACCACCACCGCCGCCATCATCAACGCCTAATACCTCGACGACGCAACAGCCGCCACCAATAAGCTCTACCACAGCTCCGCCAACGACATCAACACCGGCGCCGCCCACCACTACGCAGCAGCCGAGCACGGAAACTTTTACTAGCGTCCAGATCATCACGACTGAAGGGGAAACACGAACCAAGATTACGCAAATCATTACTACCGAGACAGTAGTACCCTCGGCGAACCCCACCACCTCCACTTCTTCGACCACCACCACATCGGCCGGGGCCATTGATGCTACTAAGGGTGCTTCCTCTGGCGGTGGTGGATTGGGTAGCGGTGGGAAGATCGCCATTGCGGTAGTGGTGCCCATTGTTGCCGTTGCCCTTTTGGTATTGGCCGGTATCTTCCTCTGGAGAAAGCGGAAGCAAAGGAGGGATGCCGAGGAACAGAGGCGAAGGGAAGTGGAGGACTATGGCTACAACCCCAATGTCGACCCTACGATACCTGCCGTTGCCGGCGGTGGTGCTGCCGGAGTGTATGAGATGAGGGAGGATGGAACGTCCGGGTACAGGGGCTGGGGCTCTACGACCCTCGCGAGTTCGGCTGGAAGGAAGGCTTCAACGACCATTTCAGGCGGCATGCCTGGCGTTGCCTATTCCGACACCACATCACCAACCCGGGGAACCGTATCCGACGCACGATCTGGCGAGCCGTTGATTGAACCACCTTCGCCCGAAGGCGAGATCCTGGGAGCAATGGGACCCTCAGCCGGTGACAGCCCAGACGCCAATGTTCACCGAGGACCCTCAAACGCCTCGTCTCATTACAGCACAGCTGCCCGCTCTGACGAGTCCGGCGAAGCCCCTATCGGAGTTGCCTATGGAGGAAGAACTAGTTACTATGAGCCCCAGCAGTACGGTGCCGCCAAACCATACAACAGCCCCGAGGGTGCCTATAACGGACCAGTTGCCCCGAACAACTTTACTCCCGCAGGACCCCCGGTCATTCGAGATGTTGTGGCGAGGAGGAACACTCGCATTGAAAATTCCGGCCACTACCCTCAGCAAACGGCTGGCATCTCGCAGAATTTTTAAAGGGCAAGAACTAGTTGTTGACGGTCGTCGCTAGTTATCTCTTTGTTTCGACCGCTGTATATCATGGTCCACGCGTCGTTTTTTCCCGCTCATAGGATACCCATTTTGACTGTTCGAGTCGCGCTATCGTTATTGTTTTCGCTCGGCAGAAACGTTCGTTGGTTTTTATTTGGCTACTTATCTCCGCCCTCGCTCTTGGCGATAGCCGCGTCAGCGAAGGGGGCCTTTGGATGCAGTTTCGTGGATTCTGGTCCTCCAACCATTCTCCTGTTCTAGTCAAAGGCCGCCGGCAGGAGGTGGTGGTTTTAATCTCGGATGCGACAACGCGTGATTAGATAGAAAAGCGGCTGGTTTTTCTTTTTGCTTTTTTTTTTCTCATATCAGTGCGCGGTACATTTACACATTCGCTGCACATATCTTTAGAGTCGGGAGGTTGTGGCCTAGGGCAAGAGTCGAGAAGAGTCCCAAGGAGAAGAGGAAACCACCTGAGCGCCTAGGGTTCAGGAAGCATGAGGAAAAAGGAGGAAGGGGGAAAGGAAGCGAATGAAAGGGCCACGCATGGTTTCTAAGCTGCGTCGCATCGGATGATGTTAATGAGGCGCGAGGCGCTTGGTTGATTCTATGGAAGTAACGGTCCTTTTGTTGTGGGAATGATGCTGCGTTTTGCCCAGCTCAAGGGGAGACAGGGACAGTTGGGAATGGGTTCACGTGTCTAATAGAGGTGTGGTGGATATCTATCTGTTTTTGTTTATGGATGGGATGGAGTGGGAGATGGAGGAGATTTGGTTTGCTAGCTGGGTGAAGAGAAAGCAGGGACGGAAAGATGATGTGAACAAGAGTCTATCCTTAACATACCTTCCACATATCTCCCAGCTACCACTTTGGTTATCTACTACTACTACTACTACTACTACTTTATGATAATGCTATAATGCAGTTACATATCCGTATACT	ATGTCCAGCAACAACACAAGTACGGGCATCTCAGGTCCCGAGGCAACAACCGCCCCTGGGTCTCCTGCTGACCCGAATACAGCAACGGTCAACGACCCTACCACGGCGGCCCCGCCTGGGCCGACCACTATCATCAGCACCACTTCAGTACCGTCAGTGCAGCCGCCTATTAGTACAACCTCCTCGGCTTTGCCGACTTCTCCTTCATCATCCTCAGCTGTACCACCACCACCGCCGCCATCATCAACGCCTAATACCTCGACGACGCAACAGCCGCCACCAATAAGCTCTACCACAGCTCCGCCAACGACATCAACACCGGCGCCGCCCACCACTACGCAGCAGCCGAGCACGGAAACTTTTACTAGCGTCCAGATCATCACGACTGAAGGGGAAACACGAACCAAGATTACGCAAATCATTACTACCGAGACAGTAGTACCCTCGGCGAACCCCACCACCTCCACTTCTTCGACCACCACCACATCGGCCGGGGCCATTGATGCTACTAAGGGTGCTTCCTCTGGCGGTGGTGGATTGGGTAGCGGTGGGAAGATCGCCATTGCGGTAGTGGTGCCCATTGTTGCCGTTGCCCTTTTGGTATTGGCCGGTATCTTCCTCTGGAGAAAGCGGAAGCAAAGGAGGGATGCCGAGGAACAGAGGCGAAGGGAAGTGGAGGACTATGGCTACAACCCCAATGTCGACCCTACGATACCTGCCGTTGCCGGCGGTGGTGCTGCCGGAGTGTATGAGATGAGGGAGGATGGAACGTCCGGGTACAGGGGCTGGGGCTCTACGACCCTCGCGAGTTCGGCTGGAAGGAAGGCTTCAACGACCATTTCAGGCGGCATGCCTGGCGTTGCCTATTCCGACACCACATCACCAACCCGGGGAACCGTATCCGACGCACGATCTGGCGAGCCGTTGATTGAACCACCTTCGCCCGAAGGCGAGATCCTGGGAGCAATGGGACCCTCAGCCGGTGACAGCCCAGACGCCAATGTTCACCGAGGACCCTCAAACGCCTCGTCTCATTACAGCACAGCTGCCCGCTCTGACGAGTCCGGCGAAGCCCCTATCGGAGTTGCCTATGGAGGAAGAACTAGTTACTATGAGCCCCAGCAGTACGGTGCCGCCAAACCATACAACAGCCCCGAGGGTGCCTATAACGGACCAGTTGCCCCGAACAACTTTACTCCCGCAGGACCCCCGGTCATTCGAGATGTTGTGGCGAGGAGGAACACTCGCATTGAAAATTCCGGCCACTACCCTCAGCAAACGGCTGGCATCTCGCAGAATTTTTAA
NCU01846.3	NcraOR74A_LGII: 2,181,482 - 2,185,206 (+)	3	3422	1242	unspecified product	null	null	null	31	2	MSSNNTTTVNDPTTAAPPGPTTIISTTSVPSVQPPISTTSSALPTSPSSSSAVPPPPPPSSTPNTSTTQQPPPISSTTAPPTTSTPAPPTTTQQPSTETFTSVQIITTEGETRTKITQIITTETVVPSANPTTSTSSTTTTSAGAIDATKGASSGGGGLGSGGKIAIAVVVPIVAVALLVLAGIFLWRKRKQRRDAEEQRRREVEDYGYNPNVDPTIPAVAGGGAAGVYEMREDGTSGYRGWGSTTLASSAGRKASTTISGGMPGVAYSDTTSPTRGTVSDARSGEPLIEPPSPEGEILGAMGPSAGDSPDANVHRGPSNASSHYSTAARSDESGEAPIGVAYGGRTSYYEPQQYGAAKPYNSPEGAYNGPVAPNNFTPAGPPVIRDVVARRNTRIENSGHYPQQTAGISQNF	CCATTACTGAGGTGCAAAATCGCAAGCACAGCAAAAACGAGGCCCGCACTGCACCCAAGCGAGCGGTCTGGCTTTCTTCTCATTTGGACTTGTTTTTGTGGCACCCTCCGATCGACATAGGTTCGCCCAAGTGATGCTCGCCCGCTCCACCAAAGAAGCGCACCGTCTTCGAACCCGTTCATCCCAACTTCACCCAGACACAGCGGGCGTCAGTTCACTTCCCTTGTCCACACACACAGACAACGGCTGTCATCCCAACTCTTCCACTTCCATCCCTTCCTTGACTGTCACCTGCTTGGCATCTGGAAACACACCTCTACACTACATCAGCACATGGTGATCGGAGAGCATCCAAAAAAGAAAACTTGAATGAAAAACAAAAACAGAAGAAAAAAGGGAAGAGGCATTCCACTTTGTTACTAGGTTCCCCTCAAATCAATAGCACATCACTGGCTTCGCACCATCGTATCCGAATCCAGAACGCTTATCTGGGTGACATTGACCGTCGTACCGCCTCTTTTTAGAAGGTAGAGGTAGAGCACCGCCCTCTACACCCGGAAGCACCACGGAACCGGCTTACACACAGGCGGACGGACCATTAGGTTAGGTTGTGCTTGGCTTAGCTCCAAGACACATACCATTGGAACACCAACCAACCTGCTCAAAAGAATCTCGCCAAAGCCCGCGCCCCCTGTCCATCGCGCCCATTTCCAACTAACCCCATCACCTCAGCACTCGCCCTTCGGCCAAAGACTGTTCCTTGCTACCTACCGCTGTCGCCGACTTTTCTCTCCGACAACAAAACACGCTCAAAACACCACCACAACCTCCGATACACAACAGCCCGGGTCTCAATCACTGCCGCGCAAGCCGCCCTGCAAGCAAGCAGTCTTTGCTTTTCAGCTCTCTCAGCCTGTCCTTTGCCGCCCAATAGCTGATCGCCCAGGTCCCTCTGCGTTTGCCCCTGCGTCTGCGACTCGACGCCCAGAACTGTCCGCCAGCCGAGTAGCCGCTAGTTTTAGGTGACGGATCCGCATCGCGCTATATCCAGCCAGAGAGCGGTCTTCGTTCCATCTTGCGCCTCAACTCCTCAAACAACTCCCCCATCAGAGTCCAAGAAAACCCTTTCGCAAATCGCGACTGATTGCTTTTCAATCTGCGTGGTGCTGGACTAGGGCTCAGCCCATCTAAAGAAGGGACTTCCCACGGTTGGAACGTCAGGTTTTCAACATGTCCAGCAACAACACAACAACGGTCAACGACCCTACCACGGCGGCCCCGCCTGGGCCGACCACTATCATCAGCACCACTTCAGTACCGTCAGTGCAGCCGCCTATTAGTACAACCTCCTCGGCTTTGCCGACTTCTCCTTCATCATCCTCAGCTGTACCACCACCACCGCCGCCATCATCAACGCCTAATACCTCGACGACGCAACAGCCGCCACCAATAAGCTCTACCACAGCTCCGCCAACGACATCAACACCGGCGCCGCCCACCACTACGCAGCAGCCGAGCACGGAAACTTTTACTAGCGTCCAGATCATCACGACTGAAGGGGAAACACGAACCAAGATTACGCAAATCATTACTACCGAGACAGTAGTACCCTCGGCGAACCCCACCACCTCCACTTCTTCGACCACCACCACATCGGCCGGGGCCATTGATGCTACTAAGGGTGCTTCCTCTGGCGGTGGTGGATTGGGTAGCGGTGGGAAGATCGCCATTGCGGTAGTGGTGCCCATTGTTGCCGTTGCCCTTTTGGTATTGGCCGGTATCTTCCTCTGGAGAAAGCGGAAGCAAAGGAGGGATGCCGAGGAACAGAGGCGAAGGGAAGTGGAGGACTATGGCTACAACCCCAATGTCGACCCTACGATACCTGCCGTTGCCGGCGGTGGTGCTGCCGGAGTGTATGAGATGAGGGAGGATGGAACGTCCGGGTACAGGGGCTGGGGCTCTACGACCCTCGCGAGTTCGGCTGGAAGGAAGGCTTCAACGACCATTTCAGGCGGCATGCCTGGCGTTGCCTATTCCGACACCACATCACCAACCCGGGGAACCGTATCCGACGCACGATCTGGCGAGCCGTTGATTGAACCACCTTCGCCCGAAGGCGAGATCCTGGGAGCAATGGGACCCTCAGCCGGTGACAGCCCAGACGCCAATGTTCACCGAGGACCCTCAAACGCCTCGTCTCATTACAGCACAGCTGCCCGCTCTGACGAGTCCGGCGAAGCCCCTATCGGAGTTGCCTATGGAGGAAGAACTAGTTACTATGAGCCCCAGCAGTACGGTGCCGCCAAACCATACAACAGCCCCGAGGGTGCCTATAACGGACCAGTTGCCCCGAACAACTTTACTCCCGCAGGACCCCCGGTCATTCGAGATGTTGTGGCGAGGAGGAACACTCGCATTGAAAATTCCGGCCACTACCCTCAGCAAACGGCTGGCATCTCGCAGAATTTTTAAAGGGCAAGAACTAGTTGTTGACGGTCGTCGCTAGTTATCTCTTTGTTTCGACCGCTGTATATCATGGTCCACGCGTCGTTTTTTCCCGCTCATAGGATACCCATTTTGACTGTTCGAGTCGCGCTATCGTTATTGTTTTCGCTCGGCAGAAACGTTCGTTGGTTTTTATTTGGCTACTTATCTCCGCCCTCGCTCTTGGCGATAGCCGCGTCAGCGAAGGGGGCCTTTGGATGCAGTTTCGTGGATTCTGGTCCTCCAACCATTCTCCTGTTCTAGTCAAAGGCCGCCGGCAGGAGGTGGTGGTTTTAATCTCGGATGCGACAACGCGTGATTAGATAGAAAAGCGGCTGGTTTTTCTTTTTGCTTTTTTTTTTCTCATATCAGTGCGCGGTACATTTACACATTCGCTGCACATATCTTTAGAGTCGGGAGGTTGTGGCCTAGGGCAAGAGTCGAGAAGAGTCCCAAGGAGAAGAGGAAACCACCTGAGCGCCTAGGGTTCAGGAAGCATGAGGAAAAAGGAGGAAGGGGGAAAGGAAGCGAATGAAAGGGCCACGCATGGTTTCTAAGCTGCGTCGCATCGGATGATGTTAATGAGGCGCGAGGCGCTTGGTTGATTCTATGGAAGTAACGGTCCTTTTGTTGTGGGAATGATGCTGCGTTTTGCCCAGCTCAAGGGGAGACAGGGACAGTTGGGAATGGGTTCACGTGTCTAATAGAGGTGTGGTGGATATCTATCTGTTTTTGTTTATGGATGGGATGGAGTGGGAGATGGAGGAGATTTGGTTTGCTAGCTGGGTGAAGAGAAAGCAGGGACGGAAAGATGATGTGAACAAGAGTCTATCCTTAACATACCTTCCACATATCTCCCAGCTACCACTTTGGTTATCTACTACTACTACTACTACTACTACTTTATGATAATGCTATAATGCAGTTACATATCCGTA	ATGTCCAGCAACAACACAACAACGGTCAACGACCCTACCACGGCGGCCCCGCCTGGGCCGACCACTATCATCAGCACCACTTCAGTACCGTCAGTGCAGCCGCCTATTAGTACAACCTCCTCGGCTTTGCCGACTTCTCCTTCATCATCCTCAGCTGTACCACCACCACCGCCGCCATCATCAACGCCTAATACCTCGACGACGCAACAGCCGCCACCAATAAGCTCTACCACAGCTCCGCCAACGACATCAACACCGGCGCCGCCCACCACTACGCAGCAGCCGAGCACGGAAACTTTTACTAGCGTCCAGATCATCACGACTGAAGGGGAAACACGAACCAAGATTACGCAAATCATTACTACCGAGACAGTAGTACCCTCGGCGAACCCCACCACCTCCACTTCTTCGACCACCACCACATCGGCCGGGGCCATTGATGCTACTAAGGGTGCTTCCTCTGGCGGTGGTGGATTGGGTAGCGGTGGGAAGATCGCCATTGCGGTAGTGGTGCCCATTGTTGCCGTTGCCCTTTTGGTATTGGCCGGTATCTTCCTCTGGAGAAAGCGGAAGCAAAGGAGGGATGCCGAGGAACAGAGGCGAAGGGAAGTGGAGGACTATGGCTACAACCCCAATGTCGACCCTACGATACCTGCCGTTGCCGGCGGTGGTGCTGCCGGAGTGTATGAGATGAGGGAGGATGGAACGTCCGGGTACAGGGGCTGGGGCTCTACGACCCTCGCGAGTTCGGCTGGAAGGAAGGCTTCAACGACCATTTCAGGCGGCATGCCTGGCGTTGCCTATTCCGACACCACATCACCAACCCGGGGAACCGTATCCGACGCACGATCTGGCGAGCCGTTGATTGAACCACCTTCGCCCGAAGGCGAGATCCTGGGAGCAATGGGACCCTCAGCCGGTGACAGCCCAGACGCCAATGTTCACCGAGGACCCTCAAACGCCTCGTCTCATTACAGCACAGCTGCCCGCTCTGACGAGTCCGGCGAAGCCCCTATCGGAGTTGCCTATGGAGGAAGAACTAGTTACTATGAGCCCCAGCAGTACGGTGCCGCCAAACCATACAACAGCCCCGAGGGTGCCTATAACGGACCAGTTGCCCCGAACAACTTTACTCCCGCAGGACCCCCGGTCATTCGAGATGTTGTGGCGAGGAGGAACACTCGCATTGAAAATTCCGGCCACTACCCTCAGCAAACGGCTGGCATCTCGCAGAATTTTTAA
NCU06734	NcraOR74A_LGII: 2,107,352 - 2,111,810 (+)	5	4144	2682	hypothetical protein	null	null	null	31	0	MGREKRTTGHGAARGEHAKARHQRDRKGNIMDWTAPLPPGLVAKPDRPQCSSKHKSWFEFIENKDKKKKLEIEFTENREPPPGFEFVPIGNPTLTTACKELSREQGAMIFIVTSSNGQFSKELSRHLNRVGIHVRESIVEQARQQLGQDSNLPTPDTGAGQPEPIPEKQEDINKQADAAIRDLFPRIPNTDRQMIIEHSFNKARLQDKKDPPVGLAAHVTLSRRVQLAVLAHIRHNHTRYDKLLRETSYVNARKAVEGLCLDYLVKWRGDEETGRDQLDEILAEVVVISDSESEDEDEDEDDDDGEDQSSDASSVEEVSPDKQTAPVRSTLPASAPKPSPPIVDLTQPSHAQPGPAISRRANKKRAKKEARKERLAAKRAEKRAERGFNRYRAVGQAWSQAVERQRLGNVEHVPSPTATDGVDRSVPHVPQPWQPSGPENVRPPDQGIYYTREPLQQARYVYDNGSQQSGPVYSSVQRPSFVEAAPRVADPNFYSEQDWPVQRLSLRNSSRPTVGAQAASHANTVVERVRHHGEDLRDYLVPSVEERSPDVAKFPSEIPSQEYRPPREAHNDMSSRQVHYTLNTREEFITLPPRSDGIRTATVPAARPESYIVVNSQPRGMTRAYAPIAGTGNLHDMPVYRDDARLGDYGPPVRADTQSWIRDDNAYPRSEACPIVIHDSPRPVRHESVVPVRFPPEARPPPLPKREHEDVDHLGAIYVGDRDTWRSDPRNGQYVEDQLGDFAEIVRVSNKFPKRHGSQPVPVDVEFYDSRPTIPRAQDHGHAYREGQRIYDSQSGHATYPRIERVVGRYEQPAEYRSEEVVSGIKRYADGYPSGSAKRQERILGIESEGHFHPVTTYVPLDDDYRYHGQPQVTHAPLRTSIYPPVSAYPPRH	ACTCATTCCGCCTCCCGTCATCGCAGTCATGTGGGCCGCCAGCCCGAACTCTGCTTTCTGTGCATTCATCGGCAGGTGGTGTCTCCCGGGCCCTTCAACTTAACCCCGTCCTACACTTCAGTTGCTGCCCGCGGCTTCTGTCATTCCATCACACATCCTCATACATCCCGTCCACATCAGTTGAAAAGCAGCGCCGAGCTAACATCTGCCTTCATCTGACTAAACCGCGGCGCCTCTGCAGGACAACTCCAGATCCACTCAACTTCCTGAACTCTTGCGCACATTTCGACTTGTGCCTTGCTTCATTCAGTTGTCGCTGTAGCCCCTACTGCTGCTCCTCCACCACTTTGGACTTGAACGGCTTTTGATTCTCAGCTTTGTGCGAAGCGCGAAAGACTATAGACCGGGTGGCATCAGGCTGACGAGAGATCTCTTGCTTGCGTACTCTGTGGCATTGCAAATCCTCGCACTTGTCTTGCCGCGCCATCTTTGTCGCGGCTTGCTTGTCTTCATCTCGAGAGCTGAAGAAGAAGTCGACCTTCTTTCTCCTGGCTCCTAGTTCTGCGCCTGTTTTCGTTTCGATTTCCTTTTCGTCATCTGCGCAAGCATTGATCTTGCCTCGCTCGTACAAAGGCGACGCCGTCCTCAGCTGAGCAGAGCGAAAGCCATCGCGACAGCCCGCCCAGCCTCGGATTCAGTCTTCGTCTAATTTCTTTGCCTTCCATTCATCACGAGGTCCCTTAAAGGATAACCCCGCGCTTCTTGTCTTGATTGCCCCGCACAAAAGGTACAAGCGTGGCGTGAACCAATAAGGCTACTGACTGTTGCGCTCTCCATGTTGAGGTTGTAGGCTATTATCGACCGAGATGGGTAGAGAGAAGAGGACCACCGGCCATGGCGCGGCCAGAGGAGAGCATGCCAAAGCACGGCATCAGAGGGACCGCAAGGGGAACATCATGGATTGGACCGCGCCGCTCCCTCCTGGCCTGGTAGCAAAGCCTGACAGACCACAGTGCTCATCCAAACACAAGTCCTGGTTTGAGTTCATCGAGAACAAGGACAAGAAGAAGAAGCTGGAGATCGAGTTCACCGAGAATCGCGAGCCCCCGCCAGGTTTCGAGTTTGTCCCCATTGGCAATCCCACTTTGACCACGGCTTGTAAAGAGCTTTCGCGAGAGCAAGGTGCCATGATCTTCATCGTCACGTCTTCCAATGGCCAATTTTCCAAGGAGCTTAGTCGCCATCTGAACCGTGTTGGTATCCATGTTCGAGAGTCCATTGTCGAACAGGCACGCCAACAGTTGGGACAAGACTCAAATCTGCCTACACCTGATACGGGCGCCGGTCAACCGGAGCCCATCCCAGAGAAACAAGAAGACATCAACAAGCAAGCTGACGCAGCTATAAGGGATCTGTTTCCGCGAATACCGAACACTGACCGCCAAATGATCATTGAACACTCGTTCAACAAGGCGCGGCTACAAGATAAGAAGGATCCGCCGGTCGGTCTTGCTGCTCATGTTACGCTTTCACGTCGTGTTCAGCTTGCTGTTCTTGCTCACATCAGACATAACCACACGAGATATGACAAGCTTCTAAGGGAAACAAGCTATGTCAATGCTAGGAAAGCGGTTGAGGGTCTCTGTCTCGACTACCTGGTCAAGTGGCGAGGAGATGAGGAGACGGGCCGCGACCAACTTGATGAAATCTTGGCCGAAGTTGTCGTCATTTCAGATTCGGAAAGCGAAGATGAAGACGAGGACGAGGATGACGATGATGGCGAGGATCAATCTTCCGATGCCTCTTCAGTGGAAGAGGTCTCGCCAGATAAGCAGACTGCGCCGGTCCGGTCCACCCTGCCTGCCTCAGCCCCAAAACCATCCCCCCCAATTGTCGATTTAACCCAGCCCAGTCATGCTCAACCAGGCCCAGCAATTTCGCGAAGAGCAAACAAGAAGAGGGCCAAGAAGGAAGCTCGGAAGGAGAGACTGGCTGCAAAGAGAGCCGAAAAGAGAGCCGAACGTGGCTTCAACAGGTACCGAGCAGTCGGCCAGGCCTGGAGCCAGGCAGTCGAGCGTCAGCGCCTGGGGAATGTTGAGCATGTGCCCAGCCCTACCGCCACAGACGGCGTCGATAGGTCAGTTCCTCACGTTCCTCAACCCTGGCAGCCTTCTGGGCCAGAGAATGTCCGTCCCCCGGATCAAGGTATATATTACACAAGGGAACCGCTACAACAAGCGCGATATGTCTACGACAACGGCTCCCAACAATCAGGGCCGGTCTACAGCAGCGTGCAGCGGCCTAGCTTCGTTGAAGCAGCGCCACGAGTGGCCGATCCCAATTTTTACAGTGAACAGGATTGGCCTGTCCAGCGCCTGTCGCTACGAAACAGCTCCAGGCCTACAGTTGGGGCTCAAGCTGCTTCTCATGCGAACACTGTTGTTGAACGGGTAAGACATCACGGCGAAGACCTCAGGGACTATCTCGTGCCGTCCGTCGAAGAAAGATCCCCAGATGTTGCAAAGTTCCCGTCCGAGATTCCTAGTCAAGAGTACAGGCCACCGCGGGAGGCCCATAACGATATGTCAAGTAGGCAGGTGCATTACACACTGAACACTCGAGAAGAGTTCATCACGCTTCCACCGCGGAGTGACGGCATACGAACAGCCACGGTGCCTGCTGCACGCCCAGAGTCTTATATCGTGGTCAACTCACAACCGCGTGGTATGACTCGAGCCTATGCTCCAATTGCAGGTACTGGTAACCTCCATGACATGCCCGTGTATCGTGACGATGCCCGTCTCGGTGATTACGGGCCACCCGTCAGAGCGGATACCCAGTCCTGGATCAGAGACGACAATGCTTATCCTAGGTCGGAGGCCTGTCCGATTGTGATTCACGATTCTCCCAGACCAGTGAGGCATGAGAGCGTAGTCCCGGTGCGCTTCCCTCCAGAGGCACGCCCTCCACCACTGCCTAAAAGGGAACACGAAGACGTCGACCATTTGGGCGCTATTTACGTTGGGGACCGTGACACGTGGCGTTCTGACCCCAGAAACGGCCAGTATGTCGAGGACCAACTGGGAGACTTTGCTGAGATCGTAAGGGTGTCCAACAAGTTTCCAAAGCGTCACGGTTCCCAGCCAGTACCGGTAGATGTAGAGTTTTACGACTCTCGGCCGACCATTCCACGCGCGCAAGATCATGGGCATGCCTATCGTGAGGGCCAGCGGATCTATGACTCCCAATCAGGACACGCAACTTATCCGCGAATCGAGCGCGTCGTTGGAAGGTATGAGCAACCTGCCGAATATCGCTCGGAGGAGGTTGTATCAGGGATCAAACGGTATGCCGATGGATATCCAAGTGGCAGCGCAAAGCGGCAAGAAAGAATTCTGGGTATAGAGTCTGAGGGGCATTTCCATCCTGTCACTACATACGTTCCTCTAGATGACGACTACCGGTACCACGGACAACCTCAAGTCACACATGCGCCACTGCGGACTTCCATCTACCCGCCAGTTTCTGCTTATCCGCCGCGCCACTAGCAGCGGAGTCGTACGATATAGTGGCATCGTGGCATACGACAGAGATTCCGTATTGAGTCAAACAGATGTACTGTTGAATTTCCTACGAAACCTTGCATGCGGGTGTATCAGCATGCTCTTTCTCATCTTTTCCAGCCACGGATGGGTGGCAGACCTTCTCATACATAGCGTTAAGATACCCTGTGAATATTGGAGGACTAGAGCGGAGGCATGTTGTTCAAAGGTGCATGATCAGGGCGTCATGGACATCGTGTATGGGTGGCAGCTTGCATTTTTTTTTTTTTTTTGGCGTTTAAAACTGGCTTAAGTGCATGGGACCTTCATGTGCTGGGCGGACGTTTGAACTTGATTGTCAAGGCGAGGCGCATCAGAAGCGTATCTTTTACCGGATAAGGGTTTACCTGATACGCAATTACAGCGTATTCCATACCAATCTGTTTAGCATTAGATCGAGTAAGGCCATGGTGTAGGGTGTTGTATTTTATTTTATTGCTTTAACAGTCATGCGAATGAGGATGGAGCTGCCAGGCATGCGAACATGCTCATTGCAGCACGTTAGCAAACTTTGATATGATGCACAATGATAAGAACATTCG	ATGGGTAGAGAGAAGAGGACCACCGGCCATGGCGCGGCCAGAGGAGAGCATGCCAAAGCACGGCATCAGAGGGACCGCAAGGGGAACATCATGGATTGGACCGCGCCGCTCCCTCCTGGCCTGGTAGCAAAGCCTGACAGACCACAGTGCTCATCCAAACACAAGTCCTGGTTTGAGTTCATCGAGAACAAGGACAAGAAGAAGAAGCTGGAGATCGAGTTCACCGAGAATCGCGAGCCCCCGCCAGGTTTCGAGTTTGTCCCCATTGGCAATCCCACTTTGACCACGGCTTGTAAAGAGCTTTCGCGAGAGCAAGGTGCCATGATCTTCATCGTCACGTCTTCCAATGGCCAATTTTCCAAGGAGCTTAGTCGCCATCTGAACCGTGTTGGTATCCATGTTCGAGAGTCCATTGTCGAACAGGCACGCCAACAGTTGGGACAAGACTCAAATCTGCCTACACCTGATACGGGCGCCGGTCAACCGGAGCCCATCCCAGAGAAACAAGAAGACATCAACAAGCAAGCTGACGCAGCTATAAGGGATCTGTTTCCGCGAATACCGAACACTGACCGCCAAATGATCATTGAACACTCGTTCAACAAGGCGCGGCTACAAGATAAGAAGGATCCGCCGGTCGGTCTTGCTGCTCATGTTACGCTTTCACGTCGTGTTCAGCTTGCTGTTCTTGCTCACATCAGACATAACCACACGAGATATGACAAGCTTCTAAGGGAAACAAGCTATGTCAATGCTAGGAAAGCGGTTGAGGGTCTCTGTCTCGACTACCTGGTCAAGTGGCGAGGAGATGAGGAGACGGGCCGCGACCAACTTGATGAAATCTTGGCCGAAGTTGTCGTCATTTCAGATTCGGAAAGCGAAGATGAAGACGAGGACGAGGATGACGATGATGGCGAGGATCAATCTTCCGATGCCTCTTCAGTGGAAGAGGTCTCGCCAGATAAGCAGACTGCGCCGGTCCGGTCCACCCTGCCTGCCTCAGCCCCAAAACCATCCCCCCCAATTGTCGATTTAACCCAGCCCAGTCATGCTCAACCAGGCCCAGCAATTTCGCGAAGAGCAAACAAGAAGAGGGCCAAGAAGGAAGCTCGGAAGGAGAGACTGGCTGCAAAGAGAGCCGAAAAGAGAGCCGAACGTGGCTTCAACAGGTACCGAGCAGTCGGCCAGGCCTGGAGCCAGGCAGTCGAGCGTCAGCGCCTGGGGAATGTTGAGCATGTGCCCAGCCCTACCGCCACAGACGGCGTCGATAGGTCAGTTCCTCACGTTCCTCAACCCTGGCAGCCTTCTGGGCCAGAGAATGTCCGTCCCCCGGATCAAGGTATATATTACACAAGGGAACCGCTACAACAAGCGCGATATGTCTACGACAACGGCTCCCAACAATCAGGGCCGGTCTACAGCAGCGTGCAGCGGCCTAGCTTCGTTGAAGCAGCGCCACGAGTGGCCGATCCCAATTTTTACAGTGAACAGGATTGGCCTGTCCAGCGCCTGTCGCTACGAAACAGCTCCAGGCCTACAGTTGGGGCTCAAGCTGCTTCTCATGCGAACACTGTTGTTGAACGGGTAAGACATCACGGCGAAGACCTCAGGGACTATCTCGTGCCGTCCGTCGAAGAAAGATCCCCAGATGTTGCAAAGTTCCCGTCCGAGATTCCTAGTCAAGAGTACAGGCCACCGCGGGAGGCCCATAACGATATGTCAAGTAGGCAGGTGCATTACACACTGAACACTCGAGAAGAGTTCATCACGCTTCCACCGCGGAGTGACGGCATACGAACAGCCACGGTGCCTGCTGCACGCCCAGAGTCTTATATCGTGGTCAACTCACAACCGCGTGGTATGACTCGAGCCTATGCTCCAATTGCAGGTACTGGTAACCTCCATGACATGCCCGTGTATCGTGACGATGCCCGTCTCGGTGATTACGGGCCACCCGTCAGAGCGGATACCCAGTCCTGGATCAGAGACGACAATGCTTATCCTAGGTCGGAGGCCTGTCCGATTGTGATTCACGATTCTCCCAGACCAGTGAGGCATGAGAGCGTAGTCCCGGTGCGCTTCCCTCCAGAGGCACGCCCTCCACCACTGCCTAAAAGGGAACACGAAGACGTCGACCATTTGGGCGCTATTTACGTTGGGGACCGTGACACGTGGCGTTCTGACCCCAGAAACGGCCAGTATGTCGAGGACCAACTGGGAGACTTTGCTGAGATCGTAAGGGTGTCCAACAAGTTTCCAAAGCGTCACGGTTCCCAGCCAGTACCGGTAGATGTAGAGTTTTACGACTCTCGGCCGACCATTCCACGCGCGCAAGATCATGGGCATGCCTATCGTGAGGGCCAGCGGATCTATGACTCCCAATCAGGACACGCAACTTATCCGCGAATCGAGCGCGTCGTTGGAAGGTATGAGCAACCTGCCGAATATCGCTCGGAGGAGGTTGTATCAGGGATCAAACGGTATGCCGATGGATATCCAAGTGGCAGCGCAAAGCGGCAAGAAAGAATTCTGGGTATAGAGTCTGAGGGGCATTTCCATCCTGTCACTACATACGTTCCTCTAGATGACGACTACCGGTACCACGGACAACCTCAAGTCACACATGCGCCACTGCGGACTTCCATCTACCCGCCAGTTTCTGCTTATCCGCCGCGCCACTAG
NCU06735	NcraOR74A_LGII: 2,103,919 - 2,107,182 (-)	2	3190	2049	ATP dependent RNA helicase (msp-34)	ATP binding, helicase activity, nucleic acid binding	null	null	70	0	MAADAGLDAGFIPALHKPSALLPIAKHREALLYTVETHPVTIVVGQTGSGKSTQIPQFLEKAGWCADGKVIAITQPRRVAASTVAIRVAEEFGCELGKEVGFSIRFEDVTSEATRIKFLTDGLLIREALVDPLLSRYSVIMIDEAHERSISSDILLGLLKKIRKKRPELRIIISSATLQAEEFLRFFSDSTGEAKSADNVQSDEKQDAPVGAIVSLEGRTYPIDILYLEKPAEDYLEKAISTVFDIHTNEPKGDILVFLTGRDEIEKAVEAVSERSAQLPVGSEAILPLPLYAGLPTEKQMYVFDETPANFRKVIFSTNIAEASVTIDGIVYVVDSGFVKLRAYNPQTGIETLTATPVSKASAAQRAGRAGRTKAGKCFRLYTEEAYQALHDANPPEIQRSNLAPFVLQLKALGIDNVLRFDFLTPPPAELMTRALELLYSLGALDDYAKLTKPLGLRMAELAVEPMMAKTLLSAPSFGCLGEMLTIAAMTSLGGSIWVQPDGGKDEAESARRKFAADEGDHLTLLNVYQAFVTKGRKEARFCHDNLINFKAMTRAMSIRAQLRRWLERFGITEDGLSVPQPAAAAAAAAAAGVNKAEQIRRCLTTGYFAHAARMQPDGSFRNVSGTTVLHAHPSSLMFNRKADWVIFHEIMESGEKTFIRDITKIEKNWLVEYASAFYSTM	TGACCTTACTTACCTAGGTACTTACCTCACCTTACCTATCGCAACTTCCATCATTGCAACTAACCATCACGACGACTGGACCGTGACTCTGCAGTGCTGCCTGGACTGGACGCCGGGGAACGACTTCAGTTGCAAAGACTCATTGCCAGTGTACTCTCTCCTTTAAACAACATTCAAGCAGCCAAGTGAACTCGGGTGACTACTAGTAGGTACCTACACACATACTAGGTACCTACCTAGCTACCTACCTACTCGACAGTGACTTGGGCGGGAAATTCGAGTTGCTCTTCAAGAAGGAGGACGATAACTGAAGCAACCTTCGGTTTGCAGTGAAGACGCAAAGTTCTGACGACGTCACCGTTTATCGGGCGCCCGGCCGTGATAAATAGTCTAACTACCTATAATTTTCGGCCACCACGCGCTGTTGTAACTTTACTTCAGTGTGAGCGAGCACTTATCGTGTACAAGTGGACATCTCCTGGTCATTGTTGCTATCGTTGTTCTTGGATCTCTGAGCTTTGCTCCAAATGGCAGCCGATGCTGGTCTTGACGCGGGCTTCATTCCCGCATTGCATAAGCCATCTGCACTTCTGCCCATCGCCAAACACCGCGAGGCGTTGCTGTACACGGTCGAAACGCACCCGGTCACCATTGTCGTCGGTCAGACTGGTTCCGGAAAGAGTACGCAAATCCCCCAGTTCCTCGAGAAAGCAGGGTGGTGTGCTGATGGAAAGGTCATTGCAATCACTCAGCCTCGTCGTGTCGCTGCATCCACGGTTGCCATCAGAGTCGCCGAAGAGTTTGGCTGCGAACTTGGAAAGGAAGTCGGCTTCTCCATCCGCTTCGAGGATGTCACCTCTGAAGCAACCCGCATCAAGTTCCTCACTGACGGTCTTCTGATTAGAGAGGCGCTCGTCGATCCCTTGCTTTCGCGCTACTCCGTCATCATGATCGATGAAGCCCATGAACGATCCATCAGCTCCGACATCTTGCTTGGCTTACTCAAGAAGATCCGCAAGAAGCGCCCCGAGCTGAGAATTATCATCAGCAGTGCAACCCTGCAAGCCGAGGAATTTCTCAGGTTCTTCTCCGATAGCACTGGCGAGGCCAAGTCCGCTGACAATGTTCAGTCTGACGAGAAGCAGGATGCCCCCGTCGGCGCCATCGTCAGCCTAGAGGGCCGAACCTACCCCATCGATATTCTTTACCTCGAGAAGCCCGCCGAGGACTATCTCGAGAAGGCCATCTCAACCGTCTTTGACATTCATACCAACGAACCAAAAGGCGACATCCTTGTTTTCCTGACCGGCAGAGACGAGATCGAAAAGGCCGTCGAAGCTGTCTCCGAGCGCTCGGCCCAGTTGCCCGTGGGATCCGAAGCCATCTTGCCTCTGCCGCTTTATGCTGGCCTCCCGACTGAGAAGCAGATGTACGTGTTTGATGAGACTCCCGCCAATTTCAGAAAGGTCATATTTTCAACAAACATCGCCGAAGCCTCCGTGACCATTGATGGCATTGTCTATGTCGTTGATTCCGGCTTTGTCAAGCTGCGGGCATACAATCCCCAGACCGGCATCGAGACATTGACCGCGACTCCCGTATCCAAAGCCTCTGCGGCCCAGCGTGCCGGGCGAGCGGGTAGAACGAAAGCCGGAAAATGCTTCCGCCTCTATACGGAGGAAGCGTACCAGGCTCTCCATGATGCCAATCCTCCCGAGATTCAACGCTCAAACTTGGCACCTTTCGTTCTGCAGCTCAAGGCACTGGGTATCGACAATGTCTTGCGCTTTGATTTCCTCACTCCACCCCCTGCTGAGCTCATGACGCGGGCCTTGGAGCTACTGTACTCCCTTGGTGCTTTGGATGATTACGCCAAACTCACAAAGCCGCTGGGGCTGAGGATGGCTGAGCTGGCTGTTGAACCAATGATGGCCAAGACCCTTCTCTCCGCCCCCTCTTTCGGCTGCCTTGGCGAAATGTTGACAATTGCAGCCATGACCAGCCTGGGCGGTTCCATCTGGGTCCAGCCCGATGGCGGAAAGGATGAAGCGGAGAGCGCGAGGCGCAAGTTCGCTGCTGATGAAGGTGACCATCTTACGCTTCTGAACGTCTACCAGGCTTTCGTTACCAAGGGACGCAAAGAGGCTCGGTTCTGTCATGACAACCTGATCAACTTCAAGGCCATGACGCGTGCCATGAGCATTCGCGCGCAGCTGAGAAGGTGGCTTGAGCGCTTTGGAATCACCGAGGACGGTCTGTCAGTCCCTCAACCAGCAGCAGCAGCAGCAGCAGCAGCAGCAGCTGGAGTCAACAAGGCAGAGCAAATCCGACGGTGCCTGACGACGGGTTACTTTGCCCATGCTGCGCGCATGCAGCCAGACGGATCCTTCCGGAACGTGTCGGGCACCACGGTGCTGCACGCGCATCCCAGCTCGCTCATGTTCAACCGTAAGGCTGACTGGGTCATCTTCCACGAGATCATGGAGTCCGGAGAGAAGACCTTTATCCGGGACATTACCAAGATTGAGAAAAATTGGCTGGTCGAGTATGCGTCCGCCTTTTACAGTACAATGTAAAGGCAATCAATCATCACGAGGGCCGGGCCAGCCCACGTGAGCAGCACTTCATTTCTGCAGGGACAGCAGTAACCCTGTTGTCGGAATAAGTCGTTGCCCAGGGTTGAGTTTCCCCATGTTTGATTAATAGATAGTTTCAGGTGCACACAATCCCAAAATCACCAGATGTCTTTGATATCGTCTCCAATACCATCGTGCCGCCAGGCCTGTCTGAAGAAGAGCCTTTCGGACATTTAGTTGCGGGCCACATGGCATCCAGTAAAGACATCCGAACGTTGTCCTACCCACTAGAATGACGATACGCGGTGAAACAATATCCACGCGAGCCATGGTCGTGTCTGGGTGATTTGCTTGGCTTTTCCGCTTTCCCCTCGTCGCCCACAAGCTATTTGCAGATCGTTCTAATGTATGCCCCGGCGGACTTTTGTATGGAGTGGAATTGTTGGGTCAGCTTTGATTTCGTCTCCGCAAGAGGGGAGCCCGAGATGGTGGAACACTGGAACCAGACATGGAACTGTGTGGGGAGGAAGGAAGAGAGAAGCTATTCCCGGGATTTTCTTCAGGAAAACAACAAGACGGGGTCGGCAGCATCCGTCAAGAGAAATATCAATCTT	ATGGCAGCCGATGCTGGTCTTGACGCGGGCTTCATTCCCGCATTGCATAAGCCATCTGCACTTCTGCCCATCGCCAAACACCGCGAGGCGTTGCTGTACACGGTCGAAACGCACCCGGTCACCATTGTCGTCGGTCAGACTGGTTCCGGAAAGAGTACGCAAATCCCCCAGTTCCTCGAGAAAGCAGGGTGGTGTGCTGATGGAAAGGTCATTGCAATCACTCAGCCTCGTCGTGTCGCTGCATCCACGGTTGCCATCAGAGTCGCCGAAGAGTTTGGCTGCGAACTTGGAAAGGAAGTCGGCTTCTCCATCCGCTTCGAGGATGTCACCTCTGAAGCAACCCGCATCAAGTTCCTCACTGACGGTCTTCTGATTAGAGAGGCGCTCGTCGATCCCTTGCTTTCGCGCTACTCCGTCATCATGATCGATGAAGCCCATGAACGATCCATCAGCTCCGACATCTTGCTTGGCTTACTCAAGAAGATCCGCAAGAAGCGCCCCGAGCTGAGAATTATCATCAGCAGTGCAACCCTGCAAGCCGAGGAATTTCTCAGGTTCTTCTCCGATAGCACTGGCGAGGCCAAGTCCGCTGACAATGTTCAGTCTGACGAGAAGCAGGATGCCCCCGTCGGCGCCATCGTCAGCCTAGAGGGCCGAACCTACCCCATCGATATTCTTTACCTCGAGAAGCCCGCCGAGGACTATCTCGAGAAGGCCATCTCAACCGTCTTTGACATTCATACCAACGAACCAAAAGGCGACATCCTTGTTTTCCTGACCGGCAGAGACGAGATCGAAAAGGCCGTCGAAGCTGTCTCCGAGCGCTCGGCCCAGTTGCCCGTGGGATCCGAAGCCATCTTGCCTCTGCCGCTTTATGCTGGCCTCCCGACTGAGAAGCAGATGTACGTGTTTGATGAGACTCCCGCCAATTTCAGAAAGGTCATATTTTCAACAAACATCGCCGAAGCCTCCGTGACCATTGATGGCATTGTCTATGTCGTTGATTCCGGCTTTGTCAAGCTGCGGGCATACAATCCCCAGACCGGCATCGAGACATTGACCGCGACTCCCGTATCCAAAGCCTCTGCGGCCCAGCGTGCCGGGCGAGCGGGTAGAACGAAAGCCGGAAAATGCTTCCGCCTCTATACGGAGGAAGCGTACCAGGCTCTCCATGATGCCAATCCTCCCGAGATTCAACGCTCAAACTTGGCACCTTTCGTTCTGCAGCTCAAGGCACTGGGTATCGACAATGTCTTGCGCTTTGATTTCCTCACTCCACCCCCTGCTGAGCTCATGACGCGGGCCTTGGAGCTACTGTACTCCCTTGGTGCTTTGGATGATTACGCCAAACTCACAAAGCCGCTGGGGCTGAGGATGGCTGAGCTGGCTGTTGAACCAATGATGGCCAAGACCCTTCTCTCCGCCCCCTCTTTCGGCTGCCTTGGCGAAATGTTGACAATTGCAGCCATGACCAGCCTGGGCGGTTCCATCTGGGTCCAGCCCGATGGCGGAAAGGATGAAGCGGAGAGCGCGAGGCGCAAGTTCGCTGCTGATGAAGGTGACCATCTTACGCTTCTGAACGTCTACCAGGCTTTCGTTACCAAGGGACGCAAAGAGGCTCGGTTCTGTCATGACAACCTGATCAACTTCAAGGCCATGACGCGTGCCATGAGCATTCGCGCGCAGCTGAGAAGGTGGCTTGAGCGCTTTGGAATCACCGAGGACGGTCTGTCAGTCCCTCAACCAGCAGCAGCAGCAGCAGCAGCAGCAGCAGCTGGAGTCAACAAGGCAGAGCAAATCCGACGGTGCCTGACGACGGGTTACTTTGCCCATGCTGCGCGCATGCAGCCAGACGGATCCTTCCGGAACGTGTCGGGCACCACGGTGCTGCACGCGCATCCCAGCTCGCTCATGTTCAACCGTAAGGCTGACTGGGTCATCTTCCACGAGATCATGGAGTCCGGAGAGAAGACCTTTATCCGGGACATTACCAAGATTGAGAAAAATTGGCTGGTCGAGTATGCGTCCGCCTTTTACAGTACAATGTAA
NCU06737	NcraOR74A_LGII: 2,097,643 - 2,102,457 (-)	3	4698	2244	hypothetical protein	null	null	null	34	0	MEGDVGRLHYGLGRRIPIVRRHGSMGIGSATLGSRIPTPVLVARAVVSSSDGKDCVANPNLCEKPVGGSQLTVPIVLGLCIPLVAAFSVFFYLHRRNMKKLAAEEAHDPHKSLDFGLDENMGKAKGRNMAGEKDGNGSRFHAHQMSMDMNLSSPYLLPPDAHGSQSSLNSLARTLNPQDDPFRPVTQYTASDAASVKSMPRGTDRGPGGPFRGPPPRQGSMPRSPEPTHARPGNGPRPPRISVQDPSSNATSDNETSDSERTLTGSPRELHAATHKDGVKPPASPSQPISPANPAVDVGSKKASTGLGLTNIPEPMQASIHDASSPSSTPASTPREPTHPASAAPTIQQPQEYFDLPKMPEEPEDDDRRGRNMQRKSQLYEQQDAAKDGPGLGVPQNGVNRRLSVGFRPLPPDDIMESEDPEYRANRIRSFYKEYFEDKPGDAPPVPALPKNIGQMQGKGPQQPPQNQDYDDLAAPYFDPKANAFVMPYAQPVARRAMTPPPSGQRFPGPRGPGGPRGPGHAQTGSMRGMPPGIGGPPRPGSSVSNQMGPPRRPGSAASGYGRPRAGSAFAGSNAGSRAGSRAGGPRKPMPPPPADLPTVPAPSMLKDEFSIFNAADFAPPETFKDRVRGRSQSPAGERRPFQTKVPAHSPLANAFEELPALPSPHTLHKSSTFTGLDFAPPPKIGHAHSNSDAGSVHSNRSGPLSPAALTAIRTGAGRVDHLPEDAQVFTANAVVDKLKPSWNLRD	GATCGCGGGCGGCCGTGGATGACGAGGTGAGGCTATCGTCGAGACAGTCACCCGAGGTACCTACCTACGTACTTAGCATGGACACTACACCTCAGATTTGCTGCTTCCCTGATTACCCGAACAGATCAACAACTGTACTAAATCCCGAAAGTCTCGACGAAAGTGAAGAAGCTCCGAGTCCCTCCTCTACCTACATACCTACCTCTACCTAGGTACTCCTGCCCTCAACGAACTGGGGTCAAAGTCAGTGTTTATGCTCGCTCCCTTTCCAATCCGTATCGTTCCGGACTCTTCACTTCTCTTTTTCCACCACATGTGCCGTCGCCCCCTGCACGGTGCAATCGAGCCTGCAGTGAGTGAGTGCTAGGGGCGACGCTGCTGTGCTGCAGCAGGCACTGGTAGGTGCAGGTGGTAGTGTACTGCCCCGGTGCATACCTACCCCAGTGCCTGGAATATCAGGTACCTTAGGTATCCAGCAGGATGCTCCATCCTCGCTCCTTCCAGGTTCCATGCTTCCAGGCCGGGCCTGAAGAGAAGCGGGCCACAGGGGTCCGGTCCCTGGTCTGCTGGGCCTGCTAGTGTAGGCCTGAGAGTCTCCGCTCCCTTCTCCGCCTCCTGTTCTCTCCTTTCCTTCTGCTTGTGTGCCGAGCGGATTGGCGTGCAACAAGCGAGTGCCTGGGGCTTCCACAGCACTCAACGCTGCCGCTCTGTGCGAGTGCCGCAACCGTCCCGGATTCTCGTGGCCTTCACCTTCCCCTTCCATTTCCCTTTTCTCTCCTAGGTATCCTCGGTCGCTCCTTTCTCCTCCTCCTCCTCCTCCTCCTCCTCCTCCCACTCCTCCTCTTCCTCCACCCACGCCACACCTTCTCTCCGCGGTGTAGACGCCTTCAGGTTTTCCAACTATTCACGGTCTTTCGACGCGTGGATATTACACTCTCTTTTTCCAAAAGTCGTCTTCGGGACTCTTCCCTGCCGCAGGGCGTGCCATTCTTTAACCACCACCACCACAATCAACACACAGCTCCAACCCGATCAGACGGACTACCTACCCAACGTCCCAAAATCAATTTCGACATTCTTTTGCGACTCCCAGATTCTCGGCTTGACCCTGAACAGTCCTCCTTTTTGCGAAGCCATCACCACCAACAAATACCACTAATCACCACATCGTACTGCCAATTACAGCCCGCCTCTTCGCTGTGACCTCGATCTTGATTCGTCGCCAATATATCCTCGTTCTTTTTGGACCCGTTCTTGGACACAGACGATCTCGACTCGCCATCTTCTGCCTCTGGAAAGACCACCACCATCGCCAACCCGCAATCATTTGCCGAGATTTGCATGTTGATTTCCGTGGCACATATAAATGTTATGACAACACCATCTTGCTTGCGTTAAACAGTCGACATTGCGAAACCTTTCGATTTGGCGCCAGAGATCACGACGGCATTATCAGTTTGGTTGTTTCAGCGTTGGATTACATTGAGGAAAGGTATCACGATCGGTGAAATGGAGGGAGATGTTGGAAGGCTTCATTACGGCTTGGGACGCCGAATCCCAATCGTCAGACGTCATGGCAGCATGGGAATAGGTTCGGCAACGTTGGGCTCTCGAATCCCCACGCCCGTTCTTGTTGCCCGTGCTGTTGTTTCTTCCTCGGACGGCAAGGATTGCGTCGCCAATCCGAATCTTTGCGAAAAGCCCGTGGGCGGTTCGCAGTTGACTGTGCCCATCGTGCTAGGTCTCTGTATCCCACTTGTAGCTGCTTTCAGTGTCTTCTTCTACCTCCATAGGAGAAACATGAAGAAGCTGGCGGCCGAGGAGGCCCATGACCCTCATAAATCCCTAGATTTCGGCTTGGATGAAAACATGGGCAAAGCCAAAGGGAGAAACATGGCGGGCGAAAAGGACGGCAACGGATCGCGATTCCACGCCCACCAAATGTCGATGGACATGAATCTTTCCAGCCCTTACCTTTTGCCGCCTGATGCTCATGGGTCTCAGTCATCACTCAACTCCTTGGCCCGCACGCTCAACCCGCAAGATGATCCTTTCCGCCCGGTAACTCAGTACACTGCCAGTGATGCCGCCTCGGTCAAATCCATGCCCAGGGGAACCGACAGGGGCCCAGGAGGTCCATTCCGCGGACCTCCTCCTCGTCAAGGTTCTATGCCCAGGTCTCCCGAGCCCACTCACGCCAGGCCTGGTAATGGACCCAGACCACCTAGAATCTCTGTTCAAGATCCCTCTTCAAATGCGACATCCGACAACGAAACAAGCGACTCGGAGAGGACTCTGACTGGCTCGCCAAGGGAGCTTCATGCTGCCACCCACAAGGACGGTGTCAAGCCTCCCGCTTCTCCTAGCCAGCCGATTAGCCCCGCGAATCCTGCTGTGGACGTCGGATCAAAGAAGGCTTCCACGGGCCTTGGTCTCACTAATATTCCCGAGCCTATGCAGGCTTCAATCCACGATGCTTCTTCGCCCTCTTCCACCCCTGCCAGCACTCCCCGCGAGCCTACTCACCCTGCATCGGCTGCTCCGACTATCCAACAGCCTCAAGAGTACTTTGATCTCCCCAAGATGCCCGAAGAGCCTGAGGATGATGACCGGAGAGGACGTAACATGCAGAGAAAGTCTCAGCTCTACGAACAGCAGGATGCTGCCAAGGATGGTCCCGGCCTAGGTGTACCTCAAAACGGTGTGAACCGCCGCTTGTCTGTTGGTTTCCGTCCTCTACCGCCTGATGATATCATGGAGTCCGAGGATCCCGAGTACCGTGCCAACCGTATCAGGTCTTTCTACAAGGAGTACTTCGAGGACAAGCCTGGTGACGCGCCTCCTGTACCGGCACTGCCCAAGAACATCGGTCAGATGCAAGGAAAGGGTCCTCAGCAACCGCCGCAGAACCAGGACTACGACGATCTTGCCGCGCCCTACTTCGACCCCAAGGCGAATGCCTTCGTCATGCCTTACGCTCAACCCGTGGCTCGCCGTGCCATGACTCCTCCCCCATCAGGCCAAAGATTCCCCGGCCCTCGCGGACCTGGTGGTCCCCGTGGACCTGGCCATGCTCAAACAGGCAGCATGAGGGGTATGCCCCCCGGCATCGGTGGTCCTCCCCGCCCTGGCTCTTCTGTCTCCAACCAGATGGGCCCTCCCAGGAGGCCTGGATCTGCCGCTTCAGGCTATGGACGTCCTCGCGCCGGTTCAGCGTTCGCTGGTAGCAATGCCGGTAGCCGTGCGGGTAGCAGAGCTGGCGGACCCCGCAAGCCCATGCCTCCTCCTCCGGCAGACCTGCCTACCGTTCCCGCCCCATCCATGTTGAAGGATGAGTTCTCAATCTTCAACGCGGCGGACTTTGCTCCACCAGAGACTTTCAAGGATCGTGTTCGTGGCCGGTCTCAGAGTCCGGCTGGTGAGCGCCGTCCGTTCCAGACGAAGGTCCCCGCCCACTCGCCATTAGCCAATGCCTTTGAAGAGCTCCCTGCTCTCCCCAGCCCTCACACTCTCCACAAGTCAAGCACATTCACTGGTCTTGACTTCGCTCCTCCACCTAAGATTGGCCACGCCCACAGCAACAGCGACGCCGGCTCGGTCCACAGCAACCGCAGTGGTCCCCTTTCGCCTGCAGCGCTCACTGCTATTCGCACCGGCGCTGGACGAGTAGACCATTTACCTGAGGACGCGCAGGTCTTTACGGCAAATGCTGTGGTCGACAAGCTAAAGCCGTCGTGGAATTTGCGTGATTAAGCAGCGGATGGGATGCATATTTTTAATTGATAATGACGAAAGCCTCTCTTCTTTATATATCCATATTGTTGGTTTCATCATCCCCAATTTTTCTATCTTAGACACGTCACGCTCTCGCGAACCATGCGTCAACGTTTGGTTGAGTGGTATTTAGTTGGCTATGAGGACAATACGACCGAGCGAAAGCATTTCAGCGTTTTATTCTTGTTTTGGTGTCTGACCTCCTACTTGAACTTACCAAAAATATGACGACACAGAGGTAGGGAGAGATTCATGGACGTGTTACACCACCGCTCCTTGGCTGATTCCCGCGATCTAACTCACTCAACATGTTCTTCCACATCCGCATCCCTTCCCAAGTAGGAAGAGAAAAGCTGTGTATGGATATGAGAGGGGGGGGGAGCTTCGATGTGACCATTGACGTTTGGTCTTATTGAGATCAATCAGTATACATACATTTCATGCGCACTTATAGAAAACGAGCGGAGGAGAGACGGAATGACGGATGTACAATCATCATCATCATCATCAACAACAACAGCATTATCATCGGCATATGTGTAGATAAAGGGCAATGGCGCGTATGTGAACCACATGACGGGAGCGTTGGAGATTGAACCGACGGTTAAATTTTGATGCTTTATATTGGCTTTTTTTCTTCTCTTTTTTTGTTCGCGAAGAGATCCCCCTTTTCACCTTTACTAAACCTTTTTGTGTCTTTCATTTTTTCACGTCTTCGAATATATCTCTAGATCAAGTCGTGGATGAACGGGGTGGATTGTTGTCGAAAAGCTGTTAGTTTTCTTTCTTCAATCTTTGCACTTTTCGGATATTGTTTGTTGAACTTGAGGAGGAGGAGAGCAGTCATCAAGCAGTAACGGAGGGGCGACGACCCTCCATACTATCTATCTCTAGCGTAGAAAGAGAAACGTGGAAGGTGAAGTT	ATGGAGGGAGATGTTGGAAGGCTTCATTACGGCTTGGGACGCCGAATCCCAATCGTCAGACGTCATGGCAGCATGGGAATAGGTTCGGCAACGTTGGGCTCTCGAATCCCCACGCCCGTTCTTGTTGCCCGTGCTGTTGTTTCTTCCTCGGACGGCAAGGATTGCGTCGCCAATCCGAATCTTTGCGAAAAGCCCGTGGGCGGTTCGCAGTTGACTGTGCCCATCGTGCTAGGTCTCTGTATCCCACTTGTAGCTGCTTTCAGTGTCTTCTTCTACCTCCATAGGAGAAACATGAAGAAGCTGGCGGCCGAGGAGGCCCATGACCCTCATAAATCCCTAGATTTCGGCTTGGATGAAAACATGGGCAAAGCCAAAGGGAGAAACATGGCGGGCGAAAAGGACGGCAACGGATCGCGATTCCACGCCCACCAAATGTCGATGGACATGAATCTTTCCAGCCCTTACCTTTTGCCGCCTGATGCTCATGGGTCTCAGTCATCACTCAACTCCTTGGCCCGCACGCTCAACCCGCAAGATGATCCTTTCCGCCCGGTAACTCAGTACACTGCCAGTGATGCCGCCTCGGTCAAATCCATGCCCAGGGGAACCGACAGGGGCCCAGGAGGTCCATTCCGCGGACCTCCTCCTCGTCAAGGTTCTATGCCCAGGTCTCCCGAGCCCACTCACGCCAGGCCTGGTAATGGACCCAGACCACCTAGAATCTCTGTTCAAGATCCCTCTTCAAATGCGACATCCGACAACGAAACAAGCGACTCGGAGAGGACTCTGACTGGCTCGCCAAGGGAGCTTCATGCTGCCACCCACAAGGACGGTGTCAAGCCTCCCGCTTCTCCTAGCCAGCCGATTAGCCCCGCGAATCCTGCTGTGGACGTCGGATCAAAGAAGGCTTCCACGGGCCTTGGTCTCACTAATATTCCCGAGCCTATGCAGGCTTCAATCCACGATGCTTCTTCGCCCTCTTCCACCCCTGCCAGCACTCCCCGCGAGCCTACTCACCCTGCATCGGCTGCTCCGACTATCCAACAGCCTCAAGAGTACTTTGATCTCCCCAAGATGCCCGAAGAGCCTGAGGATGATGACCGGAGAGGACGTAACATGCAGAGAAAGTCTCAGCTCTACGAACAGCAGGATGCTGCCAAGGATGGTCCCGGCCTAGGTGTACCTCAAAACGGTGTGAACCGCCGCTTGTCTGTTGGTTTCCGTCCTCTACCGCCTGATGATATCATGGAGTCCGAGGATCCCGAGTACCGTGCCAACCGTATCAGGTCTTTCTACAAGGAGTACTTCGAGGACAAGCCTGGTGACGCGCCTCCTGTACCGGCACTGCCCAAGAACATCGGTCAGATGCAAGGAAAGGGTCCTCAGCAACCGCCGCAGAACCAGGACTACGACGATCTTGCCGCGCCCTACTTCGACCCCAAGGCGAATGCCTTCGTCATGCCTTACGCTCAACCCGTGGCTCGCCGTGCCATGACTCCTCCCCCATCAGGCCAAAGATTCCCCGGCCCTCGCGGACCTGGTGGTCCCCGTGGACCTGGCCATGCTCAAACAGGCAGCATGAGGGGTATGCCCCCCGGCATCGGTGGTCCTCCCCGCCCTGGCTCTTCTGTCTCCAACCAGATGGGCCCTCCCAGGAGGCCTGGATCTGCCGCTTCAGGCTATGGACGTCCTCGCGCCGGTTCAGCGTTCGCTGGTAGCAATGCCGGTAGCCGTGCGGGTAGCAGAGCTGGCGGACCCCGCAAGCCCATGCCTCCTCCTCCGGCAGACCTGCCTACCGTTCCCGCCCCATCCATGTTGAAGGATGAGTTCTCAATCTTCAACGCGGCGGACTTTGCTCCACCAGAGACTTTCAAGGATCGTGTTCGTGGCCGGTCTCAGAGTCCGGCTGGTGAGCGCCGTCCGTTCCAGACGAAGGTCCCCGCCCACTCGCCATTAGCCAATGCCTTTGAAGAGCTCCCTGCTCTCCCCAGCCCTCACACTCTCCACAAGTCAAGCACATTCACTGGTCTTGACTTCGCTCCTCCACCTAAGATTGGCCACGCCCACAGCAACAGCGACGCCGGCTCGGTCCACAGCAACCGCAGTGGTCCCCTTTCGCCTGCAGCGCTCACTGCTATTCGCACCGGCGCTGGACGAGTAGACCATTTACCTGAGGACGCGCAGGTCTTTACGGCAAATGCTGTGGTCGACAAGCTAAAGCCGTCGTGGAATTTGCGTGATTAA
NCU06738	NcraOR74A_LGII: 2,092,609 - 2,097,550 (+)	3	4813	3771	protein transporter sec-31 (sec31)	protein binding	null	null	94	0	MVRLREIPRTAAFAWSPGANPLLVTGTRSGAVDADFSDETKLELWDLKLDSQEQGLELQPIASITAESRFYDIAWGQPNDEHPRGVIAGAMENGSLDLWDAEKLIAGEDALISRTTKHTGPIKALQFNPLRPQVLATAGAKGELFVWDVNDTSAPFRLGTAAAHDIDCLAWNPKVANILATGGAGGFVTVWDLKTKKASLTLNNHRKAVSAIAWDPENSTKLLTASSDDTAPVILLWNLRNSQAPEKTLQGHDQGILSLSWCQQDAGLLLSCGKDNRTLIWNPQTGERYGEFPEATNWTFYTRFNPHNPNLSATASFDGKIAIQTLQNTNPSAAPAAQNNLSDDDFFSKAASQPQAASFSLPRAPAWIERPVGVSFGFGGKLVFFNKVETAAGQKRSSKLQISSFSIDSDIGSATDKFEQAIQSGDIASICEEHIENAKTDEEKAEWQVMQTLSESDGRTKIIERLGFIKDEPVEEAKEAESPMSPEPKQEDSASLKPNGGEAKKHRRVVSMWGDGDDGEDFLSEIAATKGAKTDNPFNLLSVGNTHLEDQITRALILGKFEKAVEICLKEERWSDAFLIANCGSKELVEKVQTAYLQQKRGSPSYLRLISSVVAKNLWDIAYNADLADWKETMVTLCTYADPSEFPDLCEALGDRILESGNRKDASFCYLIGSKLEKVVGLWVDELQETEQAALNEEAGDSTFSVHAKSLQQFIEKVTIFRHVTKFNDSETSLTEGWKLAALYDKYLEYADIAAAHGQLSVAQKYLDLLPTSYPPAETARNRVRLATQKAGAQTAVRQATPAGRTTTTTSSRTAAPVGYQQPSLVPAPANPSSLNPYAPPVPAPVSAAASNPYAPPLAPVSAAASQYGASSSTYAPPQNQGYAPSGYTPPTQSYAPTSVTGYGVPAQNFGQPSPLGGPPKATAPPVQLKRDGVWNDVPMVTKAPPRRNTPSVAPLTSPFPGQPGIASPPPAGPFQQGAPTPPPPPKGSAPPRNVGAPPTGPPRPSSVSSNATNPYAPPPPAAGLQPTYGVPPAPRTASPYNPPPSAAAPPANRYAPAPATQQYTQGPPSGSGIAPPPASGAYTPAPPAASQQYAAAPPPPRAGFSAPPPASRPPGGGPPPAAGAPPQQQAPPPAAPPKPRYPPGDRSNIPEHAKELVDILSRDMQRVASKAPASFAPQVKDTQKRLNILFDHLNNEELIKTETIDQLAQLAGALAGKNYDIASKIQVEISKEKTEECGQWMVGVKRLISMSKATP	CCGCAATCTGGCAACAATGGACGGGCAGACGGGAAGCTCACTGCTCCGAACGCCTCTAACAACACAGCAGCACTACCCGCCTCTACTCACTGTGACTTCGATCCCATCCATATCACAACCTCCCAACAGACCGACACGACACCGACCACAGACAGCCTCAATCGCGGAGGGGCTTTGGTCGTCGTCTTGTCTTGTTACTTCTTTTCATGTCCAACTGCACGACCTGACGATCTAGAGCTCTAATACCACCCACCCACCCCAACCTTAATTAATCCACGCCACCCGCACTCTCCTCCCACCCTTCGACCAAGGCGGCCAGCTTCAGCTTCCCCTGATTTCCCCTCTTTCGCCCACCGATTTACACCGCCCGCGTAGCCGCATCACCACCCGCGGCCGACATTCACATACAACATATAAACAATCATGGTCCGGTTGAGAGAGATCCCCCGGACTGCGGCCTTCGCTTGGTCGCCCGGCGCAAACCCCCTGCTCGTAACGGGTACCCGGTCAGGTGCCGTCGATGCCGACTTCTCAGACGAGACTAAGTTGGAGCTATGGGATCTCAAGTTGGACAGCCAGGAACAGGGCCTGGAGCTCCAGCCTATAGCTAGCATTACCGCAGAGTCCAGGTTCTACGACATCGCATGGGGCCAGCCCAATGACGAACATCCCCGGGGAGTTATTGCCGGCGCCATGGAAAACGGCTCGTTGGATCTATGGGACGCCGAGAAGCTGATCGCCGGCGAGGACGCCCTCATCTCGCGCACCACCAAGCACACTGGTCCCATCAAGGCCCTACAGTTCAACCCTCTGAGGCCCCAAGTACTCGCTACTGCCGGTGCCAAGGGCGAGCTGTTCGTCTGGGATGTGAACGACACCTCGGCTCCCTTCCGCCTCGGCACCGCTGCCGCCCACGATATCGATTGCTTGGCCTGGAATCCCAAGGTCGCCAACATTCTGGCCACTGGTGGTGCAGGAGGCTTTGTTACCGTATGGGATCTCAAGACCAAGAAGGCATCTCTCACCTTGAACAACCATCGCAAGGCTGTCAGCGCCATTGCTTGGGATCCAGAGAACTCGACCAAGCTCCTGACGGCTTCATCCGATGATACCGCTCCCGTCATCCTGCTCTGGAACCTTCGCAACTCCCAAGCGCCAGAGAAGACGCTCCAAGGCCACGATCAGGGCATTTTGTCGCTTTCGTGGTGCCAGCAGGATGCAGGGTTGCTTCTTTCTTGCGGCAAGGACAACCGGACCCTGATTTGGAACCCTCAGACTGGAGAGCGTTATGGAGAGTTTCCTGAGGCTACCAACTGGACTTTTTACACCCGTTTCAACCCCCACAACCCGAATCTGTCGGCCACAGCATCCTTTGACGGCAAGATCGCTATCCAGACCCTCCAGAACACGAACCCCTCGGCGGCTCCCGCGGCCCAGAACAACCTTTCTGATGACGATTTCTTCTCAAAGGCCGCGTCCCAGCCGCAGGCGGCTTCCTTCTCTCTGCCCCGGGCACCCGCCTGGATCGAACGCCCCGTTGGCGTTTCCTTTGGCTTCGGTGGCAAGCTTGTCTTCTTCAACAAGGTGGAGACAGCTGCTGGCCAGAAGAGGTCTTCCAAGTTGCAGATCTCCTCTTTCTCCATCGACTCCGACATTGGCTCCGCAACCGACAAGTTCGAACAAGCCATTCAAAGCGGCGACATTGCGAGCATCTGCGAAGAGCATATCGAGAACGCCAAGACGGACGAGGAGAAGGCTGAGTGGCAGGTGATGCAGACCCTCAGTGAGTCTGATGGGCGGACCAAGATCATTGAGCGTCTTGGTTTCATCAAGGACGAGCCGGTCGAGGAGGCTAAGGAGGCCGAGTCACCCATGTCTCCTGAGCCGAAGCAGGAGGATTCTGCATCTCTGAAGCCTAACGGCGGAGAGGCCAAGAAGCATAGGCGTGTTGTAAGCATGTGGGGAGACGGCGACGATGGCGAAGATTTCCTGTCTGAGATCGCCGCTACCAAGGGAGCCAAGACCGACAACCCCTTTAACCTTCTGAGCGTGGGCAACACTCACCTGGAGGATCAGATCACCAGGGCCTTGATCCTGGGCAAGTTTGAGAAGGCGGTAGAGATCTGCTTGAAGGAGGAACGATGGTCGGATGCCTTCTTGATCGCCAACTGCGGCAGCAAGGAGCTTGTGGAAAAGGTTCAGACTGCTTATCTCCAACAGAAGAGAGGTAGCCCCAGCTATCTGCGGCTCATCAGCTCTGTTGTAGCCAAGAACCTGTGGGATATCGCCTACAACGCGGATCTTGCCGACTGGAAGGAGACCATGGTTACCCTTTGCACCTATGCTGATCCTTCCGAGTTCCCCGACCTCTGCGAGGCCCTGGGTGACCGCATCTTGGAGTCTGGTAACAGGAAGGATGCCTCTTTCTGCTACCTGATCGGCTCGAAGCTGGAGAAGGTTGTCGGTCTCTGGGTGGACGAGCTTCAGGAGACTGAGCAAGCTGCCTTGAATGAGGAGGCCGGTGATTCCACCTTCTCGGTCCATGCCAAGTCCCTTCAGCAGTTCATCGAGAAGGTGACCATCTTTCGCCATGTGACCAAGTTCAACGACAGCGAGACGAGTCTCACTGAGGGCTGGAAGCTGGCCGCTCTGTACGATAAATACCTCGAGTATGCTGACATTGCGGCTGCTCATGGCCAGTTGTCGGTTGCCCAGAAGTATCTCGATCTTCTGCCTACCAGCTACCCTCCTGCGGAGACAGCCCGCAACCGTGTCAGGCTTGCCACTCAGAAGGCTGGTGCTCAGACTGCCGTTCGGCAAGCCACCCCCGCTGGTCGCACCACCACCACCACCTCCTCCCGTACCGCTGCTCCGGTCGGGTATCAGCAGCCCAGCTTGGTTCCGGCTCCGGCCAACCCCAGCTCTCTAAACCCTTACGCCCCGCCTGTGCCGGCACCGGTAAGCGCTGCGGCCAGCAACCCTTACGCTCCTCCTCTCGCCCCTGTTTCTGCCGCCGCTTCCCAGTACGGAGCCTCGTCGTCTACATACGCGCCTCCCCAGAACCAGGGATATGCCCCGTCAGGATACACACCACCCACTCAAAGCTATGCTCCTACGTCCGTCACTGGATATGGCGTTCCCGCTCAAAACTTTGGTCAGCCTAGCCCACTTGGTGGTCCCCCCAAGGCCACCGCGCCTCCAGTGCAGCTCAAGAGAGACGGTGTCTGGAATGATGTGCCCATGGTGACAAAGGCTCCTCCTCGTAGGAACACGCCAAGCGTTGCCCCCCTCACTTCTCCATTCCCTGGCCAACCCGGCATTGCATCTCCGCCACCAGCTGGCCCCTTCCAGCAGGGTGCGCCTACGCCGCCGCCGCCCCCGAAGGGTTCTGCGCCTCCGAGAAATGTCGGCGCGCCACCAACCGGCCCTCCCAGACCTTCTTCGGTCTCAAGCAACGCTACTAACCCCTATGCTCCCCCTCCGCCTGCCGCCGGTCTGCAGCCAACATATGGAGTCCCGCCCGCTCCCCGGACGGCTTCTCCATACAACCCTCCCCCCTCCGCCGCCGCGCCCCCAGCCAACCGGTACGCCCCTGCTCCTGCCACGCAGCAGTACACTCAGGGACCACCATCCGGTTCTGGAATAGCTCCTCCTCCGGCGTCTGGAGCCTACACTCCTGCCCCTCCAGCAGCCTCTCAGCAATATGCTGCTGCCCCACCACCACCTCGGGCGGGCTTCTCGGCACCTCCCCCAGCGTCTAGGCCTCCCGGCGGTGGCCCTCCTCCCGCTGCTGGTGCTCCTCCCCAGCAGCAGGCCCCTCCTCCCGCTGCCCCACCTAAGCCCAGATACCCTCCTGGTGACCGCTCTAACATCCCTGAGCACGCCAAGGAGCTCGTCGACATCCTGAGCAGGGACATGCAACGCGTGGCCTCCAAGGCCCCTGCCTCCTTCGCTCCCCAGGTCAAGGATACCCAAAAGCGTCTCAACATCCTCTTCGACCACCTGAACAACGAGGAGCTGATCAAGACCGAGACCATTGACCAGCTGGCTCAGTTGGCCGGCGCGTTGGCTGGAAAGAACTACGATATTGCGTCCAAGATCCAGGTGGAGATTTCCAAAGAGAAGACGGAGGAGTGTGGTCAGTGGATGGTCGGTGTCAAGCGTCTGATCAGCATGAGCAAGGCCACTCCTTAGAAGGATTATGGGGTCAAGTCCTCGTCGTCTAGTTCTACTTGTACAGACTTAGTTGATCAGTATAATTTCATTTTTCCAGAACGGTCCCCGCGGAAGACGAGAACGAGTAAGTTGTAAATAGAACACTGACGGGTGCCGAAGCGGTTTCACGTGTCGTTACCATTGTCCATATGTGGAAACGAAAGTGGAAGAGGAAGCGAAAGAGAAGGAGAGAGAGAGAGGAATAGCCGAATTTAGCGTTGTGGATAAAAAAAAGAAAACAAAAGGCTTAGATTGTTTTCTGCTTTGATGATGGTTTATTGATTCCATTTGCGTTGAGTCGGTAGAATGTAAGTTCCGCGTATAATCCGATAATCAGTAAATGAATCATACATAGCTTTGAGCTAATACTGGTTGGTCGACACTGATCCCATAACTTCCCATTCCGATCTAAGTGTGGCATCGACAACTATAGAATGGACAAGATCAAGATGCTGTGGTTGTGTGGAAGTCGTGGCCTACCACACCGTTGTATGCTGTGAATTGCTTCATAAGCACTTGAGTGGAATTAGACGACAAGTATAGCGGTGTCTCTTGTAGGTAATATAAGAACAGATATTATAGAGCTGGGAGAGAAACC	ATGGTCCGGTTGAGAGAGATCCCCCGGACTGCGGCCTTCGCTTGGTCGCCCGGCGCAAACCCCCTGCTCGTAACGGGTACCCGGTCAGGTGCCGTCGATGCCGACTTCTCAGACGAGACTAAGTTGGAGCTATGGGATCTCAAGTTGGACAGCCAGGAACAGGGCCTGGAGCTCCAGCCTATAGCTAGCATTACCGCAGAGTCCAGGTTCTACGACATCGCATGGGGCCAGCCCAATGACGAACATCCCCGGGGAGTTATTGCCGGCGCCATGGAAAACGGCTCGTTGGATCTATGGGACGCCGAGAAGCTGATCGCCGGCGAGGACGCCCTCATCTCGCGCACCACCAAGCACACTGGTCCCATCAAGGCCCTACAGTTCAACCCTCTGAGGCCCCAAGTACTCGCTACTGCCGGTGCCAAGGGCGAGCTGTTCGTCTGGGATGTGAACGACACCTCGGCTCCCTTCCGCCTCGGCACCGCTGCCGCCCACGATATCGATTGCTTGGCCTGGAATCCCAAGGTCGCCAACATTCTGGCCACTGGTGGTGCAGGAGGCTTTGTTACCGTATGGGATCTCAAGACCAAGAAGGCATCTCTCACCTTGAACAACCATCGCAAGGCTGTCAGCGCCATTGCTTGGGATCCAGAGAACTCGACCAAGCTCCTGACGGCTTCATCCGATGATACCGCTCCCGTCATCCTGCTCTGGAACCTTCGCAACTCCCAAGCGCCAGAGAAGACGCTCCAAGGCCACGATCAGGGCATTTTGTCGCTTTCGTGGTGCCAGCAGGATGCAGGGTTGCTTCTTTCTTGCGGCAAGGACAACCGGACCCTGATTTGGAACCCTCAGACTGGAGAGCGTTATGGAGAGTTTCCTGAGGCTACCAACTGGACTTTTTACACCCGTTTCAACCCCCACAACCCGAATCTGTCGGCCACAGCATCCTTTGACGGCAAGATCGCTATCCAGACCCTCCAGAACACGAACCCCTCGGCGGCTCCCGCGGCCCAGAACAACCTTTCTGATGACGATTTCTTCTCAAAGGCCGCGTCCCAGCCGCAGGCGGCTTCCTTCTCTCTGCCCCGGGCACCCGCCTGGATCGAACGCCCCGTTGGCGTTTCCTTTGGCTTCGGTGGCAAGCTTGTCTTCTTCAACAAGGTGGAGACAGCTGCTGGCCAGAAGAGGTCTTCCAAGTTGCAGATCTCCTCTTTCTCCATCGACTCCGACATTGGCTCCGCAACCGACAAGTTCGAACAAGCCATTCAAAGCGGCGACATTGCGAGCATCTGCGAAGAGCATATCGAGAACGCCAAGACGGACGAGGAGAAGGCTGAGTGGCAGGTGATGCAGACCCTCAGTGAGTCTGATGGGCGGACCAAGATCATTGAGCGTCTTGGTTTCATCAAGGACGAGCCGGTCGAGGAGGCTAAGGAGGCCGAGTCACCCATGTCTCCTGAGCCGAAGCAGGAGGATTCTGCATCTCTGAAGCCTAACGGCGGAGAGGCCAAGAAGCATAGGCGTGTTGTAAGCATGTGGGGAGACGGCGACGATGGCGAAGATTTCCTGTCTGAGATCGCCGCTACCAAGGGAGCCAAGACCGACAACCCCTTTAACCTTCTGAGCGTGGGCAACACTCACCTGGAGGATCAGATCACCAGGGCCTTGATCCTGGGCAAGTTTGAGAAGGCGGTAGAGATCTGCTTGAAGGAGGAACGATGGTCGGATGCCTTCTTGATCGCCAACTGCGGCAGCAAGGAGCTTGTGGAAAAGGTTCAGACTGCTTATCTCCAACAGAAGAGAGGTAGCCCCAGCTATCTGCGGCTCATCAGCTCTGTTGTAGCCAAGAACCTGTGGGATATCGCCTACAACGCGGATCTTGCCGACTGGAAGGAGACCATGGTTACCCTTTGCACCTATGCTGATCCTTCCGAGTTCCCCGACCTCTGCGAGGCCCTGGGTGACCGCATCTTGGAGTCTGGTAACAGGAAGGATGCCTCTTTCTGCTACCTGATCGGCTCGAAGCTGGAGAAGGTTGTCGGTCTCTGGGTGGACGAGCTTCAGGAGACTGAGCAAGCTGCCTTGAATGAGGAGGCCGGTGATTCCACCTTCTCGGTCCATGCCAAGTCCCTTCAGCAGTTCATCGAGAAGGTGACCATCTTTCGCCATGTGACCAAGTTCAACGACAGCGAGACGAGTCTCACTGAGGGCTGGAAGCTGGCCGCTCTGTACGATAAATACCTCGAGTATGCTGACATTGCGGCTGCTCATGGCCAGTTGTCGGTTGCCCAGAAGTATCTCGATCTTCTGCCTACCAGCTACCCTCCTGCGGAGACAGCCCGCAACCGTGTCAGGCTTGCCACTCAGAAGGCTGGTGCTCAGACTGCCGTTCGGCAAGCCACCCCCGCTGGTCGCACCACCACCACCACCTCCTCCCGTACCGCTGCTCCGGTCGGGTATCAGCAGCCCAGCTTGGTTCCGGCTCCGGCCAACCCCAGCTCTCTAAACCCTTACGCCCCGCCTGTGCCGGCACCGGTAAGCGCTGCGGCCAGCAACCCTTACGCTCCTCCTCTCGCCCCTGTTTCTGCCGCCGCTTCCCAGTACGGAGCCTCGTCGTCTACATACGCGCCTCCCCAGAACCAGGGATATGCCCCGTCAGGATACACACCACCCACTCAAAGCTATGCTCCTACGTCCGTCACTGGATATGGCGTTCCCGCTCAAAACTTTGGTCAGCCTAGCCCACTTGGTGGTCCCCCCAAGGCCACCGCGCCTCCAGTGCAGCTCAAGAGAGACGGTGTCTGGAATGATGTGCCCATGGTGACAAAGGCTCCTCCTCGTAGGAACACGCCAAGCGTTGCCCCCCTCACTTCTCCATTCCCTGGCCAACCCGGCATTGCATCTCCGCCACCAGCTGGCCCCTTCCAGCAGGGTGCGCCTACGCCGCCGCCGCCCCCGAAGGGTTCTGCGCCTCCGAGAAATGTCGGCGCGCCACCAACCGGCCCTCCCAGACCTTCTTCGGTCTCAAGCAACGCTACTAACCCCTATGCTCCCCCTCCGCCTGCCGCCGGTCTGCAGCCAACATATGGAGTCCCGCCCGCTCCCCGGACGGCTTCTCCATACAACCCTCCCCCCTCCGCCGCCGCGCCCCCAGCCAACCGGTACGCCCCTGCTCCTGCCACGCAGCAGTACACTCAGGGACCACCATCCGGTTCTGGAATAGCTCCTCCTCCGGCGTCTGGAGCCTACACTCCTGCCCCTCCAGCAGCCTCTCAGCAATATGCTGCTGCCCCACCACCACCTCGGGCGGGCTTCTCGGCACCTCCCCCAGCGTCTAGGCCTCCCGGCGGTGGCCCTCCTCCCGCTGCTGGTGCTCCTCCCCAGCAGCAGGCCCCTCCTCCCGCTGCCCCACCTAAGCCCAGATACCCTCCTGGTGACCGCTCTAACATCCCTGAGCACGCCAAGGAGCTCGTCGACATCCTGAGCAGGGACATGCAACGCGTGGCCTCCAAGGCCCCTGCCTCCTTCGCTCCCCAGGTCAAGGATACCCAAAAGCGTCTCAACATCCTCTTCGACCACCTGAACAACGAGGAGCTGATCAAGACCGAGACCATTGACCAGCTGGCTCAGTTGGCCGGCGCGTTGGCTGGAAAGAACTACGATATTGCGTCCAAGATCCAGGTGGAGATTTCCAAAGAGAAGACGGAGGAGTGTGGTCAGTGGATGGTCGGTGTCAAGCGTCTGATCAGCATGAGCAAGGCCACTCCTTAG
NCU06739	NcraOR74A_LGII: 2,091,090 - 2,092,203 (-)	2	1040	438	peptidyl prolyl cis-trans isomerase Cyclophilin (peptidyl-prolyl isomerase-7)	nucleic acid binding	null	null	72	0	MTDTTRWKATVHIRGLAPAVTTATIHDAFIPFGEIADISLPKNEKPDSTDPHRGFAYVEYEDEEDAKEAIDNMDQSELFGRVIRVSAAKIPKSAKEGLGSKTAVWEQEGWLAENAVSEEDRLAATAPDDPMQGLEGLDVAGPKPQ	CGATAGTGGGGTCGCGACTTTTCGAACTTCAACGTTTCTCCCATGTCTCACTCGCTATTACTTAACGACATCCAGCACATGAATGATCTTTGTACATAACCTACACATCGACAGTCATTACTCACAAGAGACGTCACCAAGATAAGGATCACACTTAATTCATCAAAACAACGATATCCTTTTCTTTGCGGCAGTCATCCAGCCTCGTCAAAACACAACACACGTTAGACCTTCAACCTCGGCTGAAAGTACACAGAAGCTACAGTCACTTTCATCAAGAGGCGTCTCAAGTCTTACTTCTGTGACTGATTGTTTCCATAACAACACCGATCATGACAGACACTACGCGCTGGAAAGCCACCGTCCACATTCGCGGTCTTGCACCCGCCGTGACGACAGCCACCATTCACGACGCCTTCATTCCTTTTGGCGAGATCGCCGATATCTCGCTGCCCAAGAATGAGAAGCCCGACTCAACGGATCCGCACAGGGGCTTCGCCTATGTCGAGTACGAGGATGAAGAAGACGCTAAAGAGGCCATTGACAACATGGACCAGTCCGAGCTGTTTGGCAGAGTAATCAGGGTCTCGGCGGCAAAGATCCCTAAGAGCGCGAAAGAAGGGTTGGGATCCAAGACTGCCGTTTGGGAGCAGGAAGGATGGCTGGCTGAGAATGCCGTCAGTGAGGAGGATCGTTTGGCTGCTACTGCGCCTGATGACCCTATGCAGGGCCTCGAGGGGCTAGATGTGGCTGGACCGAAACCGCAATAAAATCGGTCATTGCTTGGTCCGTCTTCAGCAAATGGACTCTCCCCGGCAAGGGTCGGGGGGAGAGAAGCGAGTTTCTGTGTTGATACCCGGAAAGAAAAGCATTGCATGGCTAGGGCGTTAAATGGCATCATTGGGACTTGGGTGTATTTTTGGAAAGTGTATCACATTCTGTTGGTTCTTTTTTACCATTAGACATCAAAATCGACAAGGTCACTCGGACACCACTTCGGGAGCCCTCACTTGGACAGAAATGACAGCCATCATCACCCG	ATGACAGACACTACGCGCTGGAAAGCCACCGTCCACATTCGCGGTCTTGCACCCGCCGTGACGACAGCCACCATTCACGACGCCTTCATTCCTTTTGGCGAGATCGCCGATATCTCGCTGCCCAAGAATGAGAAGCCCGACTCAACGGATCCGCACAGGGGCTTCGCCTATGTCGAGTACGAGGATGAAGAAGACGCTAAAGAGGCCATTGACAACATGGACCAGTCCGAGCTGTTTGGCAGAGTAATCAGGGTCTCGGCGGCAAAGATCCCTAAGAGCGCGAAAGAAGGGTTGGGATCCAAGACTGCCGTTTGGGAGCAGGAAGGATGGCTGGCTGAGAATGCCGTCAGTGAGGAGGATCGTTTGGCTGCTACTGCGCCTGATGACCCTATGCAGGGCCTCGAGGGGCTAGATGTGGCTGGACCGAAACCGCAATAA
NCU06740	NcraOR74A_LGII: 2,090,095 - 2,091,235 (+)	5	726	291	hypothetical protein	null	null	null	23	0	MFASRVARQAFRQTPRMMRPIPKEEQAAHTVSQRLRMRIKTIPAELWPLGVVVGFAVSAAIYSITRHLVVDKTIRLKRQNRAADSHALHAAHEEKH	GTGGAACCCACCCGGCTAGTGTCCGTGCAGCCGAACGAAGCTCAACGCTCGAACTCCCGCATCTTGATTTGAGGCGAAGAAGCCAAAAGTTCAATTGCCAACCTCGATCGCAAAAGCTGCTCTCTTCGTCCACCGCGGTAGCGCAACACCATCCCTCAAGACAAATCTCCACTCAATTCCACGTCGGCAAGATGTTCGCCTCCCGTGTCGCCCGCCAGGCTTTCCGCCAGACCCCCCGCATGATGCGCCCCATTCCCAAGGAGGAGCAGGCCGCCCACACCGTCTCCCAGCGCCTCCGCATGCGCATCAAGACCATTCCCGCTGAGTTGTGGCCTCTCGGTGTTGTCGTCGGTTTCGCCGTCAGCGCTGCCATCTACTCCATCACTCGCCACCTTGTCGTTGACAAGACCATCCGTCTCAAGCGCCAGAACCGCGCTGCCGATTCGCACGCTCTCCACGCTGCTCACGAAGAGAAGCACTAAACGAACAACCAGGGATTTTTGTGCATGGGGCGTATGTTCGATAAGGGAACGAGGAAAGTGTTCTCGAGAAAGGTTGCCTCCTTTTTTTTTTTGCGTAGCATTGTACATGATGACCAGGAATCAACACGGTTAATCCTACAAAAGAGTTGAATGCGGTCAGACGGGTGATGATGGCTGTCATTTCTGTCCAAAACCAACAGAATGTGATACACTTTCCAAAAATACACCCAAGTCCCAATGATGC	ATGTTCGCCTCCCGTGTCGCCCGCCAGGCTTTCCGCCAGACCCCCCGCATGATGCGCCCCATTCCCAAGGAGGAGCAGGCCGCCCACACCGTCTCCCAGCGCCTCCGCATGCGCATCAAGACCATTCCCGCTGAGTTGTGGCCTCTCGGTGTTGTCGTCGGTTTCGCCGTCAGCGCTGCCATCTACTCCATCACTCGCCACCTTGTCGTTGACAAGACCATCCGTCTCAAGCGCCAGAACCGCGCTGCCGATTCGCACGCTCTCCACGCTGCTCACGAAGAGAAGCACTAA
NCU06741	NcraOR74A_LGII: 2,088,258 - 2,089,762 (-)	4	743	255	cytochrome c oxidase subunit VIb (cytochrome oxidase-13)	cytochrome-c oxidase activity	null	mitochondrion	70	0	MSDDERVTKPFKFVTGVDARFPNVNQTKHCWQNYVDYHKCILAKGEDFAPCRQFWLAYRSLCPSGWYQRWDEQREAGNFPVKLE	CATCATCGACGCAAAGGTCAGAATCTCACAGCAGCTCTGCTCTTCCACGTCCCCGTCAACACCCGCACCTGGTCCAATCCCACAAGCCATTGAGCTTCCGCCTCGACACCAACTCCCAGACACCACCACCCCCGCGACCACCACCGCAAACCACCGCCAACATGTCCGACGACGAGCGCGTTACCAAGCCCTTCAAGTTCGTCACTGGTGTCGACGCCCGTTTCCCCAACGTCAACCAGACCAAGCACTGCTGGCAAAACTACGTTGATTACCACAAGTGCATTCTCGCCAAGGGCGAGGACTTCGCTCCCTGCCGCCAGTTCTGGCTCGCCTACCGCTCTCTCTGCCCCAGCGGCTGGTACCAGAGATGGGACGAGCAGCGTGAGGCTGGCAACTTCCCCGTCAAGCTGGAGTAAATACCCCTGAAATGCTTGTATGACGCGACACAGATTGGTGGGTGGATGATGACAAAAGTCAACCACCTATCAGGACTCACTTCACCCTACATCAAACCTAGTTGTATTAGAAAGCTCTTGGTAGTATTGGCGAATGCACATAGAGAGTATGTTGGGGTTGGCGCAACGAAGATTTCCCGTTGCATCTTGCTGAAGTGATGTTATCGAAATGAAAAAAATGAATCAGATCAGCGCTCCTTCATTGAACTGAATTCAGTATTTCACTAGGCTTTGTATGATGTGGCCTAGATGTATAGTATGTGGTATCATGAAAACCCCCTTTGTCCC	ATGTCCGACGACGAGCGCGTTACCAAGCCCTTCAAGTTCGTCACTGGTGTCGACGCCCGTTTCCCCAACGTCAACCAGACCAAGCACTGCTGGCAAAACTACGTTGATTACCACAAGTGCATTCTCGCCAAGGGCGAGGACTTCGCTCCCTGCCGCCAGTTCTGGCTCGCCTACCGCTCTCTCTGCCCCAGCGGCTGGTACCAGAGATGGGACGAGCAGCGTGAGGCTGGCAACTTCCCCGTCAAGCTGGAGTAA
NCU06742	NcraOR74A_LGII: 2,086,790 - 2,088,381 (+)	1	1592	975	hypothetical protein	null	null	null	48	0	MDSTNTLNVLITSIAGTGLPPTLTFALPATTTVTELRDRLLSRLPGSLESSATFRFLLTTNSNKQLPSSSTQPLSSLLPGLENNDFLPLRLSLPLCGGKGGFGSQLRAQGGRMSSKRKKNGLQGEDNGSSRNLDGRRLRTITEAKALADYLAIKPDMEKKEKEKRRKRWQQIVEQTEKRQEEIRHGKAGGGGFMLDGKWVEDKEELDERTREAVMTALKKGAYTDNLSMLAATAAAANAANPREGGSGSGSGSSSGGEAMSEDEKESERDGAATPPSEPEPEPKMVVDQEKLKGKEKETVQPKAQIKTFAGFDDDDEFMSSDDE	AATTGGCGTCGCAGAGGCGAAGTTCATCTCCCAAAACGACTTCCTTTTCGAGTGCAACCAAGCAAAATCAATCCTGACGTTTCCAACGAACCGTGTCAGACGAATTTCCGGCGTGGCACTCTGATATTTCTCCGGTAGCGGTTGTTCAGCGTCATTGACGATCAAGACTTCGATAAGCACATCGTCGCTCCACAGCGCAGGGAGGCTGCCTTCATCTGCCATCATCGACATCGCGCCGTGGATCAAAGCATCAAACCTACAACCCAGTGCATCAACGCCAACACAATTGCCTACGATCTAAAAGTCTGCCGGTACCTTTGTCGTTATCATCGAAATGGATTCTACCAACACCCTCAACGTCCTCATTACCAGTATAGCCGGCACCGGCCTCCCACCCACTCTAACCTTCGCCCTTCCCGCCACAACAACCGTCACTGAGCTGCGCGACCGGCTCCTCTCCCGGTTGCCTGGCTCCCTGGAATCATCTGCCACCTTCCGCTTTCTCCTTACCACCAATTCCAACAAACAACTCCCTTCCTCCTCCACTCAGCCCCTCTCCTCCCTCCTGCCAGGTCTCGAAAACAATGACTTTCTCCCCCTCCGCCTCTCCCTCCCGCTCTGCGGCGGCAAAGGCGGCTTCGGCTCTCAACTCCGCGCCCAAGGCGGGCGCATGTCTTCCAAACGCAAGAAGAACGGCTTGCAAGGGGAAGACAACGGATCATCGCGTAACCTAGATGGACGACGTTTGCGGACCATCACAGAGGCCAAGGCGTTGGCTGATTACCTGGCCATTAAACCCGACATGGAGAAAAAAGAAAAAGAGAAGCGAAGGAAGCGGTGGCAGCAAATTGTGGAGCAGACGGAGAAGCGGCAGGAGGAGATCAGGCATGGGAAGGCAGGAGGTGGGGGGTTCATGTTGGATGGCAAGTGGGTGGAGGATAAGGAGGAGCTGGATGAGAGGACGAGGGAGGCGGTTATGACGGCTCTGAAGAAGGGCGCGTACACGGATAATCTGTCGATGTTGGCGGCTACGGCGGCTGCGGCGAATGCAGCGAATCCTCGGGAGGGCGGTTCGGGGAGTGGGAGTGGGTCGTCTTCCGGGGGTGAAGCGATGAGTGAGGATGAAAAGGAGAGTGAGCGGGATGGTGCGGCTACACCACCATCGGAACCGGAGCCGGAACCGAAGATGGTGGTGGACCAGGAAAAGTTAAAAGGCAAAGAGAAGGAGACGGTGCAACCGAAGGCGCAGATCAAGACCTTCGCTGGCTTTGATGACGATGATGAATTTATGAGCTCTGATGATGAGTGAGAGTTCGATGGAAGATGTCATAGACTCATGGAGATCTCGGTGGTGTAAGTTGGGATGTAACGGGTGAACCTGACTCTCTTGACTGCCTCGGGAAGACAACTCATAGATGGCGTTATCGGGAGTTTGGTTTTGTTTAAATTGTCTCATGAGTAGCGAATAGGGACAAAGGGGGTTTTCATGATACCACATACTATACATCTAGGCCACATCATACAAAGCCTAGTGAAATACTGAATTCAGTTCAATGAAGGAGCGCTGATCTGATTCATTTTTTTCATTTCGA	ATGGATTCTACCAACACCCTCAACGTCCTCATTACCAGTATAGCCGGCACCGGCCTCCCACCCACTCTAACCTTCGCCCTTCCCGCCACAACAACCGTCACTGAGCTGCGCGACCGGCTCCTCTCCCGGTTGCCTGGCTCCCTGGAATCATCTGCCACCTTCCGCTTTCTCCTTACCACCAATTCCAACAAACAACTCCCTTCCTCCTCCACTCAGCCCCTCTCCTCCCTCCTGCCAGGTCTCGAAAACAATGACTTTCTCCCCCTCCGCCTCTCCCTCCCGCTCTGCGGCGGCAAAGGCGGCTTCGGCTCTCAACTCCGCGCCCAAGGCGGGCGCATGTCTTCCAAACGCAAGAAGAACGGCTTGCAAGGGGAAGACAACGGATCATCGCGTAACCTAGATGGACGACGTTTGCGGACCATCACAGAGGCCAAGGCGTTGGCTGATTACCTGGCCATTAAACCCGACATGGAGAAAAAAGAAAAAGAGAAGCGAAGGAAGCGGTGGCAGCAAATTGTGGAGCAGACGGAGAAGCGGCAGGAGGAGATCAGGCATGGGAAGGCAGGAGGTGGGGGGTTCATGTTGGATGGCAAGTGGGTGGAGGATAAGGAGGAGCTGGATGAGAGGACGAGGGAGGCGGTTATGACGGCTCTGAAGAAGGGCGCGTACACGGATAATCTGTCGATGTTGGCGGCTACGGCGGCTGCGGCGAATGCAGCGAATCCTCGGGAGGGCGGTTCGGGGAGTGGGAGTGGGTCGTCTTCCGGGGGTGAAGCGATGAGTGAGGATGAAAAGGAGAGTGAGCGGGATGGTGCGGCTACACCACCATCGGAACCGGAGCCGGAACCGAAGATGGTGGTGGACCAGGAAAAGTTAAAAGGCAAAGAGAAGGAGACGGTGCAACCGAAGGCGCAGATCAAGACCTTCGCTGGCTTTGATGACGATGATGAATTTATGAGCTCTGATGATGAGTGA
NCU06743	NcraOR74A_LGII: 2,084,680 - 2,086,624 (-)	4	1408	492	hypothetical protein (crp-18)	null	null	null	87	0	MLIPKADRKAIHEYLFREGVMVAEKNYESTHETGIRNLYVIKACQSLTSRGYVKTQFSWQYYYYTLTPEGLDYLREWLHLPAEIVPATHIKSQRSHAPPRGMLGGEERRERPFGGRGRGDREGGYRRREAGEGKEGGAPGEFAPQFRGGFGRGRAGRGEAPPS	ACGCAGCCCACAAATCACTTAGATCTCGAATTTTGAGCTCTCGACTCCCGCAACGCCGACACTTTCCCCGGACCAACACCACCAATTGTGTCGACACCGGTCATCTCGTCAAAATGCTTATTCCCAAGGCTGACCGCAAGGCGATCCATGAGTACCTCTTCCGTGAGGGCGTCATGGTCGCTGAGAAGAACTATGAGTCGACCCACGAGACCGGCATCCGCAACCTTTATGTCATCAAGGCTTGCCAGTCTTTGACCTCGCGCGGCTACGTCAAGACCCAGTTCTCGTGGCAGTACTACTACTACACCCTCACCCCCGAGGGTCTCGACTACCTCCGCGAGTGGCTCCACCTCCCCGCTGAGATCGTCCCCGCTACCCACATCAAGTCCCAGCGGTCTCACGCTCCCCCCCGTGGCATGCTCGGTGGTGAGGAGCGCCGCGAGCGCCCCTTCGGTGGCCGTGGCCGTGGTGACCGTGAGGGCGGTTACCGCCGCCGTGAGGCTGGTGAGGGTAAGGAGGGTGGTGCCCCCGGCGAGTTCGCTCCCCAGTTCCGTGGTGGTTTCGGTCGTGGCCGCGCCGGCCGCGGTGAGGCCCCTCCCTCGTAAATGTCGGAAGGCGGAATAATCTCTCTCAATCTTGGGTTGCCTGAACAACAGGCATAAAACAGCATGGGCACGACATGTACTCTTAAGTCTTCACGAGAAAGAGTGAAAGGGTCGACCAGCAATTGCACACCTACTCGCCGGGAACCGTGAGTGGTTTGTGAGGAGTTTGGTGGATAGAGATCATTCGGAAAACTTCTGCATTCAGGGTCATCATTTGCGGTCAATCGATTTCACTCGCGGCGTTCATTTTCGTGATTCTATACCTCCATCAAGAACAGCTTTCTGCACGTCTACTCTGGCCGAGTGCGTTTACGACGTGATGACTTCGGAAAGGTGGAAGCTGGACGTGCATAGACTGGAGGTTCGGGGAAAAACTACCAAGAGGCATAGAGTTTGGCTCTCTAGGACAGAAACAGCCTTCAGATAGCCAATCCCATGTTGTTTGTGTCGTAGGACAGACACTCGGGCATTTACCAAATGGTTTCCTTTCCCATCAACACGGAGTGTGGCAGAGTCATTGATGAGTCCGCATCTCTTCAAAGCAGGTTAAAACCAGGGGTCGTCTTTCGGGAAAGAGACTCCAATATAGCCGTATTCACCAGCCTCATCAGTGTCATTGTTTACACCGGGCTGTTTACCCCTGAGTTCTTGGCCTGCAGTCAGGAGACAGTTCCAGGAGATCGGACAGTTTTGAATGAGAATTGTTAATTACCACTCCGCTCATGGACGTAACTTACCGGTACGCAAATACACATACATAACCCTGAACGTAATTCCGTCATTACTTGCCTGGAGTTCTCATT	ATGCTTATTCCCAAGGCTGACCGCAAGGCGATCCATGAGTACCTCTTCCGTGAGGGCGTCATGGTCGCTGAGAAGAACTATGAGTCGACCCACGAGACCGGCATCCGCAACCTTTATGTCATCAAGGCTTGCCAGTCTTTGACCTCGCGCGGCTACGTCAAGACCCAGTTCTCGTGGCAGTACTACTACTACACCCTCACCCCCGAGGGTCTCGACTACCTCCGCGAGTGGCTCCACCTCCCCGCTGAGATCGTCCCCGCTACCCACATCAAGTCCCAGCGGTCTCACGCTCCCCCCCGTGGCATGCTCGGTGGTGAGGAGCGCCGCGAGCGCCCCTTCGGTGGCCGTGGCCGTGGTGACCGTGAGGGCGGTTACCGCCGCCGTGAGGCTGGTGAGGGTAAGGAGGGTGGTGCCCCCGGCGAGTTCGCTCCCCAGTTCCGTGGTGGTTTCGGTCGTGGCCGCGCCGGCCGCGGTGAGGCCCCTCCCTCGTAA
NCU06744	NcraOR74A_LGII: 2,079,923 - 2,082,907 (+)	2	2907	1722	hypothetical protein	null	null	null	80	0	MTQRQLHTASRQPSLQLLSRQLLPTGPASADMPPPPPLHHQEPPTPDQPQPVFGYLPQNVAQPPAPLATLLTDDQSRYLDSFFQNLNDAAADDPFLISPDFEEEGLAFTSEWNTRPGNLVGSNTSFAPFARTNFNTGFSDLSSVHSFGGPSFNHQLQAPPRATDGIHDLLNAAAALPNEVGGHGGNTFEQSYGGSSTSGGQHGIQQTDNSFGGAAIALAMRPYASINEPSNSFYRDMIFQQPGQSQQPRQNSYQHGQPVRIQFGTDTSFSQSTFTPQRTQESSEVMSQAQLKVLDCLVPSQSAATTRASSPVTQGQGQGNEHHGSFSPPKLRTHHRPSLPQALASIQEEGGPPKKRRATVDNTTNNDAAMASPGPLATFSNSPYSPFSQSGFAPSSPMTSLGGRKSAGPGGAKGKKLARQQGLSTPNTASEPTDSQAPSGDTRSPNDDEDNKPARPGKRRRSYKEKKPNLTLEQKRLNHIDSEKRRRYMIKSAYDNLSIIIPGYKEAGVSKAGGIQLAVDFLKKIMEENEELKERLERAREKAGVKSTGTDVEMTERGIQTGQEGGDNGAEEQ	ATCAGATCCCCCACAAGAAGCCAAACCGCCCCAATCCCAGTTCTTGATTTGTCTGAACTAACTAACAACACCTGACTGACGTCCTGTCCGCCTGGCCTCAGCTTCTACACCAACAGACCTACCTACATCTACCTCTAGGTTGGCTGCCTACCTCTACCTCTACTCTACATATACCTACAGTGCTACATCAATTACTACCTGCCTACATTCGGTTTCCCAGTTTGTCCCGCCATCCGGCATTTAGCGGCTTCTTTTCATCTCGCCTTGTGCCTTTCACTCCAAGTTCCGCCTTGAAATCTTCGCATTTCGTCCAAACAGCGACCAAGCTTCTCGGCCTGGAAACACGTGCTCGAGACTCGAGTTTAGCGCACCCAGCCGAGTTCCTTGTCACGTTCGAACATTTCGGCCTACCAACATCATCTGATCGGCCCGGTACATCGAGGTACCTCTCCCGACGACAACGGCCTGTCTTTCACGTGCCTCGAAACCGACTGCGGAGCCGGCCACTCACGTCAACACCACAACCTCACCTCACCTAGCCGGTGGCGGCACATCATCGAACCGCAACGCACCCGCCGAGGCCGCGTCCCGCTAAGCTCCCGGCCACCGGCCCCACGACGATTTCCGGGTCCCCTCAGCGGGTCTCCGGCAGCCGTTCCCCAGTTCTCGGCTATCCCGCAGCCGTCGGCCTCGTCGGCCGTGCTCTAGCCGTCCCAGCGGTCGGGGTCTTGGATATCTCTTCGTTTCCCGGCTAGGCCGGATGTACGTGCTGGACTTGTAAACATTGCAAATGCTATTGCCTGGCATGCCCCGATAGTCCGAGTACAAGCCCGCGGCGACATCCCAATCTAGTGTCTAATCCGCTGAACCAGCCGCAACACTTGCCAAATTCTCTACATACGTCATCGCGCCTCTCATGACTCAACGGCAACTTCATACAGCCTCGCGTCAGCCCTCACTCCAGCTTTTGTCACGTCAGCTACTGCCTACTGGTCCTGCCTCTGCCGACATGCCGCCGCCGCCGCCGCTACATCATCAAGAGCCGCCGACGCCTGACCAGCCTCAGCCAGTGTTCGGTTACTTGCCCCAGAACGTAGCACAGCCACCGGCACCCCTCGCCACTCTTCTCACGGACGACCAATCCAGATATCTTGACAGCTTTTTCCAAAACCTGAATGATGCTGCAGCTGATGACCCTTTCCTAATATCACCAGACTTCGAGGAAGAAGGCTTAGCTTTTACTTCAGAATGGAATACGCGGCCGGGAAACCTTGTGGGATCAAATACTTCGTTCGCTCCTTTCGCCCGCACCAACTTCAACACTGGCTTCAGTGATTTGTCAAGTGTACATAGCTTTGGGGGTCCGTCATTTAATCACCAGCTCCAAGCGCCGCCACGGGCAACGGACGGTATCCATGATCTCCTAAATGCCGCTGCCGCTCTCCCTAACGAGGTAGGCGGCCATGGAGGGAACACTTTCGAGCAAAGTTACGGGGGTAGCAGTACTTCTGGGGGGCAACATGGCATTCAACAGACAGACAATAGCTTCGGCGGTGCGGCCATCGCCTTGGCCATGCGCCCTTACGCGTCCATTAACGAGCCTTCCAATAGCTTCTACCGCGACATGATCTTCCAACAGCCAGGGCAGTCGCAGCAACCCCGCCAAAACAGCTACCAGCATGGGCAGCCGGTAAGGATCCAATTCGGTACCGACACCAGCTTCTCCCAGTCAACATTCACACCTCAACGGACGCAGGAGAGCTCCGAGGTCATGAGCCAAGCACAACTGAAGGTACTGGATTGTCTAGTACCCAGCCAAAGCGCCGCCACGACGCGTGCCTCCAGTCCTGTAACGCAGGGGCAGGGGCAAGGGAACGAGCACCACGGGTCATTCTCACCGCCTAAGCTACGAACGCATCATCGCCCGTCCTTACCTCAGGCACTTGCCTCCATACAAGAGGAAGGAGGACCGCCCAAAAAGAGAAGGGCAACAGTGGACAACACCACTAACAACGATGCCGCGATGGCATCACCCGGCCCGCTGGCTACCTTTTCCAACAGTCCCTACAGCCCGTTTTCCCAATCCGGGTTTGCCCCTTCCTCTCCCATGACGTCGCTAGGTGGTAGAAAGTCAGCGGGTCCAGGAGGAGCAAAGGGGAAGAAACTTGCACGCCAACAAGGACTTTCAACTCCCAATACAGCATCGGAACCCACAGACTCCCAAGCCCCGAGTGGTGACACACGATCACCAAACGATGATGAAGATAACAAGCCCGCTCGACCGGGCAAGAGGCGTCGCTCCTATAAAGAAAAGAAGCCCAACCTGACGCTGGAACAAAAGAGACTGAACCACATCGACAGCGAGAAGAGGCGGCGGTACATGATCAAGTCAGCCTACGATAATCTGTCGATTATCATACCGGGGTACAAGGAGGCTGGAGTTAGCAAAGCGGGGGGGATACAGTTAGCCGTGGATTTCTTGAAGAAGATAATGGAGGAAAACGAGGAGTTGAAGGAGAGATTGGAGCGAGCGAGGGAAAAGGCTGGGGTTAAAAGTACTGGGACAGATGTTGAAATGACAGAAAGGGGAATACAAACTGGGCAGGAAGGGGGAGATAACGGTGCTGAAGAACAATGATGACATACGGTAGCCAAGCCGTAGTGTTTGACCTTGGATATGTTGGTACATCACTTGCGCATATACGAGCCATGCCTTTGTGATTAACCATGCATAAAGTGCCAACAATAGGACAACCAGGTAGCTGGGGTGAGCCTACTGCATTGGTTGCTTTGGTGAACGGCAGTCTGCATCTACCATTTGCTGGGTGGACTATGCCGAGGGTTTATCCAACCTCGAAAGAACCTAGACACAACGAAACTTGCAAAGGATAAGGGCCTTCACTTCAC	ATGACTCAACGGCAACTTCATACAGCCTCGCGTCAGCCCTCACTCCAGCTTTTGTCACGTCAGCTACTGCCTACTGGTCCTGCCTCTGCCGACATGCCGCCGCCGCCGCCGCTACATCATCAAGAGCCGCCGACGCCTGACCAGCCTCAGCCAGTGTTCGGTTACTTGCCCCAGAACGTAGCACAGCCACCGGCACCCCTCGCCACTCTTCTCACGGACGACCAATCCAGATATCTTGACAGCTTTTTCCAAAACCTGAATGATGCTGCAGCTGATGACCCTTTCCTAATATCACCAGACTTCGAGGAAGAAGGCTTAGCTTTTACTTCAGAATGGAATACGCGGCCGGGAAACCTTGTGGGATCAAATACTTCGTTCGCTCCTTTCGCCCGCACCAACTTCAACACTGGCTTCAGTGATTTGTCAAGTGTACATAGCTTTGGGGGTCCGTCATTTAATCACCAGCTCCAAGCGCCGCCACGGGCAACGGACGGTATCCATGATCTCCTAAATGCCGCTGCCGCTCTCCCTAACGAGGTAGGCGGCCATGGAGGGAACACTTTCGAGCAAAGTTACGGGGGTAGCAGTACTTCTGGGGGGCAACATGGCATTCAACAGACAGACAATAGCTTCGGCGGTGCGGCCATCGCCTTGGCCATGCGCCCTTACGCGTCCATTAACGAGCCTTCCAATAGCTTCTACCGCGACATGATCTTCCAACAGCCAGGGCAGTCGCAGCAACCCCGCCAAAACAGCTACCAGCATGGGCAGCCGGTAAGGATCCAATTCGGTACCGACACCAGCTTCTCCCAGTCAACATTCACACCTCAACGGACGCAGGAGAGCTCCGAGGTCATGAGCCAAGCACAACTGAAGGTACTGGATTGTCTAGTACCCAGCCAAAGCGCCGCCACGACGCGTGCCTCCAGTCCTGTAACGCAGGGGCAGGGGCAAGGGAACGAGCACCACGGGTCATTCTCACCGCCTAAGCTACGAACGCATCATCGCCCGTCCTTACCTCAGGCACTTGCCTCCATACAAGAGGAAGGAGGACCGCCCAAAAAGAGAAGGGCAACAGTGGACAACACCACTAACAACGATGCCGCGATGGCATCACCCGGCCCGCTGGCTACCTTTTCCAACAGTCCCTACAGCCCGTTTTCCCAATCCGGGTTTGCCCCTTCCTCTCCCATGACGTCGCTAGGTGGTAGAAAGTCAGCGGGTCCAGGAGGAGCAAAGGGGAAGAAACTTGCACGCCAACAAGGACTTTCAACTCCCAATACAGCATCGGAACCCACAGACTCCCAAGCCCCGAGTGGTGACACACGATCACCAAACGATGATGAAGATAACAAGCCCGCTCGACCGGGCAAGAGGCGTCGCTCCTATAAAGAAAAGAAGCCCAACCTGACGCTGGAACAAAAGAGACTGAACCACATCGACAGCGAGAAGAGGCGGCGGTACATGATCAAGTCAGCCTACGATAATCTGTCGATTATCATACCGGGGTACAAGGAGGCTGGAGTTAGCAAAGCGGGGGGGATACAGTTAGCCGTGGATTTCTTGAAGAAGATAATGGAGGAAAACGAGGAGTTGAAGGAGAGATTGGAGCGAGCGAGGGAAAAGGCTGGGGTTAAAAGTACTGGGACAGATGTTGAAATGACAGAAAGGGGAATACAAACTGGGCAGGAAGGGGGAGATAACGGTGCTGAAGAACAATGA
NCU06745.1	NcraOR74A_LGII: 2,075,817 - 2,078,187 (-)	3	2260	1593	unspecified product	null	null	null	42	1	MSHPSQSPPSPAATGLPSSLRLQLPTARLAPNSKGWKRIESRIPPLLRPLVRAYLLGYVSSVAPRLFTLISKQALRWKAGKKQQDGFVESFVNILRGGMDWHRFPTFCAVLAGGSTLLEVFFKTILDRLAATLSHVARKRLSRSFASFIAAWLGIKLLQSKRTPGFTETISSPTVISVETPLPTSDAVLDQRQEVSPKQPPRTVHYAGRTLDLTLFAVTRALDVIFGELWSHYKARRHGSPSTTASSRLVEPLISRLTDPAIFALSSALIMWTWFYHPSRLPRAYNKWITSAAAVDSRLIEALRRCRAGSLVYGKDTGQAPLLGSMCKDYDWPEAWGDPAKAVPFPCEIVHMGCGPSCERHALSRFALSFKWAFTMYLPLNLLLVLRKPNWKALKRALVSACGSSAFLGVFITLFYYGVCLARTRLGPYIVGRDVKGCQKMDGGLCVGTGCALCGWSILLENAGRRKDMALFVAPRALATLFPRRYDLRKQWREAAVFAASTAVVFTCALENPKRVRGVLGGVLAGVLKP	CACAGAGTAAATGCCTGAGCACTTTGACATCTACGCAACCAAGCTGCAATGGAGAAATCTGCACCAGGCTAATTTTGTAATACAGCCTCATAGACGTTATTCTCCTATTTTACACAGCTTCACTGTACATGTTACTGTGCCGCCATGAGCCACCCGTCTCAGAGTCCACCATCTCCTGCTGCAACTGGGCTCCCATCATCCTTGCGCCTCCAGCTTCCCACAGCCCGGTTAGCTCCAAACTCAAAGGGCTGGAAGAGGATCGAAAGTCGCATCCCTCCATTATTGCGGCCTCTCGTGCGCGCCTATCTCTTGGGCTATGTGTCTTCGGTTGCCCCGAGATTGTTCACTTTGATTTCCAAGCAGGCCCTCAGGTGGAAGGCCGGAAAGAAACAACAGGATGGTTTTGTCGAGTCCTTTGTAAACATACTACGCGGTGGTATGGACTGGCACCGCTTTCCCACCTTTTGCGCTGTCCTGGCCGGTGGTAGCACGTTACTCGAGGTTTTCTTCAAAACTATACTCGATCGTTTAGCCGCCACATTGTCCCATGTCGCACGAAAACGACTTTCAAGGTCGTTTGCCTCCTTCATTGCGGCATGGCTCGGTATCAAGCTCTTACAGTCAAAGCGGACTCCAGGTTTCACTGAGACCATATCCTCACCCACAGTCATAAGTGTTGAAACACCTTTACCCACATCAGATGCCGTTCTCGACCAAAGACAAGAAGTCTCTCCGAAGCAACCCCCAAGGACAGTACACTACGCCGGCCGAACCTTGGACCTCACCCTTTTCGCCGTCACTCGCGCCCTTGACGTGATTTTTGGGGAGCTCTGGTCCCACTACAAAGCCCGTCGTCATGGCTCCCCCTCCACCACCGCCAGTAGTAGACTCGTCGAACCCCTCATATCCCGCCTTACCGACCCGGCCATCTTCGCCCTTTCCAGCGCTCTTATCATGTGGACCTGGTTCTACCACCCCTCGCGCCTCCCACGGGCCTACAACAAGTGGATCACCTCCGCCGCTGCCGTCGACAGCCGCCTGATCGAGGCTCTCCGCCGGTGTCGGGCCGGATCCCTCGTGTACGGCAAGGACACGGGCCAGGCCCCGCTGCTGGGCAGCATGTGCAAGGACTACGACTGGCCTGAGGCCTGGGGTGACCCGGCCAAGGCCGTGCCCTTTCCCTGCGAAATCGTCCACATGGGCTGCGGCCCGAGCTGCGAGCGGCACGCCCTGTCGAGGTTCGCCCTCTCGTTCAAGTGGGCCTTTACCATGTACCTGCCGCTCAACTTGCTGCTCGTGCTACGCAAGCCGAACTGGAAGGCGTTGAAGAGGGCGCTGGTCTCGGCGTGTGGGTCGTCGGCTTTTCTGGGCGTCTTCATCACTCTGTTCTATTACGGCGTGTGTCTAGCACGCACGAGACTGGGGCCGTACATTGTGGGAAGAGACGTAAAGGGTTGTCAGAAGATGGACGGCGGGCTTTGTGTTGGCACTGGGTGTGCTCTGTGCGGATGGAGCATCTTGCTGGAGAACGCGGGGAGGAGGAAGGATATGGCGCTGTTTGTCGCACCAAGAGCACTGGCTACGTTGTTCCCGAGGAGATACGACTTGCGGAAGCAGTGGAGGGAGGCGGCCGTGTTCGCTGCCAGTACAGCGGTTGTCTTTACGTGTGCGTTGGAAAATCCAAAGAGGGTGAGGGGTGTTCTTGGAGGGGTTTTGGCGGGTGTTTTGAAGCCGTGAGGCAGAAAAGTTACAGTGGCAATGCCTTCTTCGAACATCGACAAGGGGAACTGGGAAGACGCTCGACAGTGATGAATCTACATACCGCATACTGCGATGATGACCCAGCCGATCATATCGAGAGCGTAGTCGGGATACTCAGTCTTTGGGTGCCCGGTAATGTCTTTGCTGCCGACTTTTGCAAGGCCTTTCAACAAGATCGGATGAGCACTCCAAGATTGTGAAGCTCCTGGTCACGATACCTGGATTTAAAGATATGTATCAATGAATGGTTTTGAACATGCTCTACTACGTTCACATATGCTCGACTGTGCTACATCGACGGCGAAGTCCACGAATCGCCCAAACCACTTTCCCAAGGTCCCGTTCAACACCACGCATGGTTCTTTTCGTGGCATCCTACTGCAGAAACTTTGCAATTACCAAATTACTGAACTGGATCGGAGTCGACATAATGTATAGTGTACATGTATGTATCTGCCATCGTCTTCAAGCGCGTAACTCCATGGAGATTGTCGGTGAT	ATGAGCCACCCGTCTCAGAGTCCACCATCTCCTGCTGCAACTGGGCTCCCATCATCCTTGCGCCTCCAGCTTCCCACAGCCCGGTTAGCTCCAAACTCAAAGGGCTGGAAGAGGATCGAAAGTCGCATCCCTCCATTATTGCGGCCTCTCGTGCGCGCCTATCTCTTGGGCTATGTGTCTTCGGTTGCCCCGAGATTGTTCACTTTGATTTCCAAGCAGGCCCTCAGGTGGAAGGCCGGAAAGAAACAACAGGATGGTTTTGTCGAGTCCTTTGTAAACATACTACGCGGTGGTATGGACTGGCACCGCTTTCCCACCTTTTGCGCTGTCCTGGCCGGTGGTAGCACGTTACTCGAGGTTTTCTTCAAAACTATACTCGATCGTTTAGCCGCCACATTGTCCCATGTCGCACGAAAACGACTTTCAAGGTCGTTTGCCTCCTTCATTGCGGCATGGCTCGGTATCAAGCTCTTACAGTCAAAGCGGACTCCAGGTTTCACTGAGACCATATCCTCACCCACAGTCATAAGTGTTGAAACACCTTTACCCACATCAGATGCCGTTCTCGACCAAAGACAAGAAGTCTCTCCGAAGCAACCCCCAAGGACAGTACACTACGCCGGCCGAACCTTGGACCTCACCCTTTTCGCCGTCACTCGCGCCCTTGACGTGATTTTTGGGGAGCTCTGGTCCCACTACAAAGCCCGTCGTCATGGCTCCCCCTCCACCACCGCCAGTAGTAGACTCGTCGAACCCCTCATATCCCGCCTTACCGACCCGGCCATCTTCGCCCTTTCCAGCGCTCTTATCATGTGGACCTGGTTCTACCACCCCTCGCGCCTCCCACGGGCCTACAACAAGTGGATCACCTCCGCCGCTGCCGTCGACAGCCGCCTGATCGAGGCTCTCCGCCGGTGTCGGGCCGGATCCCTCGTGTACGGCAAGGACACGGGCCAGGCCCCGCTGCTGGGCAGCATGTGCAAGGACTACGACTGGCCTGAGGCCTGGGGTGACCCGGCCAAGGCCGTGCCCTTTCCCTGCGAAATCGTCCACATGGGCTGCGGCCCGAGCTGCGAGCGGCACGCCCTGTCGAGGTTCGCCCTCTCGTTCAAGTGGGCCTTTACCATGTACCTGCCGCTCAACTTGCTGCTCGTGCTACGCAAGCCGAACTGGAAGGCGTTGAAGAGGGCGCTGGTCTCGGCGTGTGGGTCGTCGGCTTTTCTGGGCGTCTTCATCACTCTGTTCTATTACGGCGTGTGTCTAGCACGCACGAGACTGGGGCCGTACATTGTGGGAAGAGACGTAAAGGGTTGTCAGAAGATGGACGGCGGGCTTTGTGTTGGCACTGGGTGTGCTCTGTGCGGATGGAGCATCTTGCTGGAGAACGCGGGGAGGAGGAAGGATATGGCGCTGTTTGTCGCACCAAGAGCACTGGCTACGTTGTTCCCGAGGAGATACGACTTGCGGAAGCAGTGGAGGGAGGCGGCCGTGTTCGCTGCCAGTACAGCGGTTGTCTTTACGTGTGCGTTGGAAAATCCAAAGAGGGTGAGGGGTGTTCTTGGAGGGGTTTTGGCGGGTGTTTTGAAGCCGTGA
NCU06745.2	NcraOR74A_LGII: 2,075,817 - 2,078,478 (-)	4	2390	1593	unspecified product	null	null	null	42	1	MSHPSQSPPSPAATGLPSSLRLQLPTARLAPNSKGWKRIESRIPPLLRPLVRAYLLGYVSSVAPRLFTLISKQALRWKAGKKQQDGFVESFVNILRGGMDWHRFPTFCAVLAGGSTLLEVFFKTILDRLAATLSHVARKRLSRSFASFIAAWLGIKLLQSKRTPGFTETISSPTVISVETPLPTSDAVLDQRQEVSPKQPPRTVHYAGRTLDLTLFAVTRALDVIFGELWSHYKARRHGSPSTTASSRLVEPLISRLTDPAIFALSSALIMWTWFYHPSRLPRAYNKWITSAAAVDSRLIEALRRCRAGSLVYGKDTGQAPLLGSMCKDYDWPEAWGDPAKAVPFPCEIVHMGCGPSCERHALSRFALSFKWAFTMYLPLNLLLVLRKPNWKALKRALVSACGSSAFLGVFITLFYYGVCLARTRLGPYIVGRDVKGCQKMDGGLCVGTGCALCGWSILLENAGRRKDMALFVAPRALATLFPRRYDLRKQWREAAVFAASTAVVFTCALENPKRVRGVLGGVLAGVLKP	CCCTTTGCTTTTTTTAGGCGAGCCACGGACGGTGCCGCCACGGCGTGACGACATCCAGTGGTCGTGTGCTTTCTCTTCACATGTCGTTGTTGTTGTTATTGTTGATATTCATCCTTGTTGTTACCCGCTTCACACATTCGATTTTCAGGGGGGTTAACCAACTATCCATCCGTCTTGGACTTCTAGATTTGGCTCTACCGAGGCTCATGACCTAGCCTCATAGACGTTATTCTCCTATTTTACACAGCTTCACTGTACATGTTACTGTGCCGCCATGAGCCACCCGTCTCAGAGTCCACCATCTCCTGCTGCAACTGGGCTCCCATCATCCTTGCGCCTCCAGCTTCCCACAGCCCGGTTAGCTCCAAACTCAAAGGGCTGGAAGAGGATCGAAAGTCGCATCCCTCCATTATTGCGGCCTCTCGTGCGCGCCTATCTCTTGGGCTATGTGTCTTCGGTTGCCCCGAGATTGTTCACTTTGATTTCCAAGCAGGCCCTCAGGTGGAAGGCCGGAAAGAAACAACAGGATGGTTTTGTCGAGTCCTTTGTAAACATACTACGCGGTGGTATGGACTGGCACCGCTTTCCCACCTTTTGCGCTGTCCTGGCCGGTGGTAGCACGTTACTCGAGGTTTTCTTCAAAACTATACTCGATCGTTTAGCCGCCACATTGTCCCATGTCGCACGAAAACGACTTTCAAGGTCGTTTGCCTCCTTCATTGCGGCATGGCTCGGTATCAAGCTCTTACAGTCAAAGCGGACTCCAGGTTTCACTGAGACCATATCCTCACCCACAGTCATAAGTGTTGAAACACCTTTACCCACATCAGATGCCGTTCTCGACCAAAGACAAGAAGTCTCTCCGAAGCAACCCCCAAGGACAGTACACTACGCCGGCCGAACCTTGGACCTCACCCTTTTCGCCGTCACTCGCGCCCTTGACGTGATTTTTGGGGAGCTCTGGTCCCACTACAAAGCCCGTCGTCATGGCTCCCCCTCCACCACCGCCAGTAGTAGACTCGTCGAACCCCTCATATCCCGCCTTACCGACCCGGCCATCTTCGCCCTTTCCAGCGCTCTTATCATGTGGACCTGGTTCTACCACCCCTCGCGCCTCCCACGGGCCTACAACAAGTGGATCACCTCCGCCGCTGCCGTCGACAGCCGCCTGATCGAGGCTCTCCGCCGGTGTCGGGCCGGATCCCTCGTGTACGGCAAGGACACGGGCCAGGCCCCGCTGCTGGGCAGCATGTGCAAGGACTACGACTGGCCTGAGGCCTGGGGTGACCCGGCCAAGGCCGTGCCCTTTCCCTGCGAAATCGTCCACATGGGCTGCGGCCCGAGCTGCGAGCGGCACGCCCTGTCGAGGTTCGCCCTCTCGTTCAAGTGGGCCTTTACCATGTACCTGCCGCTCAACTTGCTGCTCGTGCTACGCAAGCCGAACTGGAAGGCGTTGAAGAGGGCGCTGGTCTCGGCGTGTGGGTCGTCGGCTTTTCTGGGCGTCTTCATCACTCTGTTCTATTACGGCGTGTGTCTAGCACGCACGAGACTGGGGCCGTACATTGTGGGAAGAGACGTAAAGGGTTGTCAGAAGATGGACGGCGGGCTTTGTGTTGGCACTGGGTGTGCTCTGTGCGGATGGAGCATCTTGCTGGAGAACGCGGGGAGGAGGAAGGATATGGCGCTGTTTGTCGCACCAAGAGCACTGGCTACGTTGTTCCCGAGGAGATACGACTTGCGGAAGCAGTGGAGGGAGGCGGCCGTGTTCGCTGCCAGTACAGCGGTTGTCTTTACGTGTGCGTTGGAAAATCCAAAGAGGGTGAGGGGTGTTCTTGGAGGGGTTTTGGCGGGTGTTTTGAAGCCGTGAGGCAGAAAAGTTACAGTGGCAATGCCTTCTTCGAACATCGACAAGGGGAACTGGGAAGACGCTCGACAGTGATGAATCTACATACCGCATACTGCGATGATGACCCAGCCGATCATATCGAGAGCGTAGTCGGGATACTCAGTCTTTGGGTGCCCGGTAATGTCTTTGCTGCCGACTTTTGCAAGGCCTTTCAACAAGATCGGATGAGCACTCCAAGATTGTGAAGCTCCTGGTCACGATACCTGGATTTAAAGATATGTATCAATGAATGGTTTTGAACATGCTCTACTACGTTCACATATGCTCGACTGTGCTACATCGACGGCGAAGTCCACGAATCGCCCAAACCACTTTCCCAAGGTCCCGTTCAACACCACGCATGGTTCTTTTCGTGGCATCCTACTGCAGAAACTTTGCAATTACCAAATTACTGAACTGGATCGGAGTCGACATAATGTATAGTGTACATGTATGTATCTGCCATCGTCTTCAAGCGCGTAACTCCATGGAGATTGTCGGTGAT	ATGAGCCACCCGTCTCAGAGTCCACCATCTCCTGCTGCAACTGGGCTCCCATCATCCTTGCGCCTCCAGCTTCCCACAGCCCGGTTAGCTCCAAACTCAAAGGGCTGGAAGAGGATCGAAAGTCGCATCCCTCCATTATTGCGGCCTCTCGTGCGCGCCTATCTCTTGGGCTATGTGTCTTCGGTTGCCCCGAGATTGTTCACTTTGATTTCCAAGCAGGCCCTCAGGTGGAAGGCCGGAAAGAAACAACAGGATGGTTTTGTCGAGTCCTTTGTAAACATACTACGCGGTGGTATGGACTGGCACCGCTTTCCCACCTTTTGCGCTGTCCTGGCCGGTGGTAGCACGTTACTCGAGGTTTTCTTCAAAACTATACTCGATCGTTTAGCCGCCACATTGTCCCATGTCGCACGAAAACGACTTTCAAGGTCGTTTGCCTCCTTCATTGCGGCATGGCTCGGTATCAAGCTCTTACAGTCAAAGCGGACTCCAGGTTTCACTGAGACCATATCCTCACCCACAGTCATAAGTGTTGAAACACCTTTACCCACATCAGATGCCGTTCTCGACCAAAGACAAGAAGTCTCTCCGAAGCAACCCCCAAGGACAGTACACTACGCCGGCCGAACCTTGGACCTCACCCTTTTCGCCGTCACTCGCGCCCTTGACGTGATTTTTGGGGAGCTCTGGTCCCACTACAAAGCCCGTCGTCATGGCTCCCCCTCCACCACCGCCAGTAGTAGACTCGTCGAACCCCTCATATCCCGCCTTACCGACCCGGCCATCTTCGCCCTTTCCAGCGCTCTTATCATGTGGACCTGGTTCTACCACCCCTCGCGCCTCCCACGGGCCTACAACAAGTGGATCACCTCCGCCGCTGCCGTCGACAGCCGCCTGATCGAGGCTCTCCGCCGGTGTCGGGCCGGATCCCTCGTGTACGGCAAGGACACGGGCCAGGCCCCGCTGCTGGGCAGCATGTGCAAGGACTACGACTGGCCTGAGGCCTGGGGTGACCCGGCCAAGGCCGTGCCCTTTCCCTGCGAAATCGTCCACATGGGCTGCGGCCCGAGCTGCGAGCGGCACGCCCTGTCGAGGTTCGCCCTCTCGTTCAAGTGGGCCTTTACCATGTACCTGCCGCTCAACTTGCTGCTCGTGCTACGCAAGCCGAACTGGAAGGCGTTGAAGAGGGCGCTGGTCTCGGCGTGTGGGTCGTCGGCTTTTCTGGGCGTCTTCATCACTCTGTTCTATTACGGCGTGTGTCTAGCACGCACGAGACTGGGGCCGTACATTGTGGGAAGAGACGTAAAGGGTTGTCAGAAGATGGACGGCGGGCTTTGTGTTGGCACTGGGTGTGCTCTGTGCGGATGGAGCATCTTGCTGGAGAACGCGGGGAGGAGGAAGGATATGGCGCTGTTTGTCGCACCAAGAGCACTGGCTACGTTGTTCCCGAGGAGATACGACTTGCGGAAGCAGTGGAGGGAGGCGGCCGTGTTCGCTGCCAGTACAGCGGTTGTCTTTACGTGTGCGTTGGAAAATCCAAAGAGGGTGAGGGGTGTTCTTGGAGGGGTTTTGGCGGGTGTTTTGAAGCCGTGA
NCU06746	NcraOR74A_LGII: 2,072,837 - 2,074,616 (+)	2	1686	1128	hypothetical protein	null	null	null	33	0	MTEGISPADEAEARALEQARIRKERREAKIRANAGNRLNKITGLGGGVERDPPPTQPASSSSSNDDKTLPVPTSSSAPRVHADPEEVDISTSEHFYQPNTTPRIPKLPQPTQGPSPFDPNDLSEESLRQMMLGRESPMVPGAAGGDPFASLLGAGPGGQGGPGAEDPMMQMMLDMLGGGGAPGSGAGGMPPFPGGGFPGMPGMGGMMPPGMGMGQPGVPPAMAVPDRYSSLWRLLHTAVALGLGLYIALWTSFSGSKVDRDSKNILTGNKHHHVGAGDQVAVGFDTDSARRFFYVFATAEALLLTTRFFLEKGLAKSPVGGAFGGGMLGMAVGFLPQPWKGYLEIAMRYGQILSTVKADILVCIFVLGVCSWWRS	CAACAGCGACCAACAGGGAGCAAGAGGGAACCGGAAGAGCCACGTTCGTCCACTGAAGAAGAAGGCACGACGTCACAATCACCTTTGTCGCTTCTACTTCAATCTGTCCATTTCTTCTCTTTTTTTTTTTACAAATAAATCATCATCCATCCCTCAACCGATCAATCCCTCTGCGCGGGCGCGCAAAACGAATATCGAAACAAATACATACATTGGAACAACAGAGTGACGGATCGATCTTGTACCTAACGACACCCACCCAAATCAACGAGTATCTCGGACAACAAAGACCATGACAGAGGGAATTTCCCCCGCAGACGAGGCAGAGGCGCGCGCCCTCGAGCAGGCTCGCATTCGAAAGGAGCGACGCGAGGCTAAGATCAGGGCCAATGCCGGAAATCGTCTAAACAAGATCACTGGGTTGGGAGGCGGTGTTGAAAGAGACCCTCCTCCTACGCAGCCAGCCAGCAGCAGCAGCAGCAACGATGACAAGACATTGCCAGTCCCGACCTCCAGCTCCGCACCCCGAGTTCACGCCGACCCCGAAGAGGTCGACATCTCCACCTCTGAACACTTCTACCAACCAAACACCACCCCAAGAATTCCCAAGCTGCCACAGCCTACACAAGGTCCTTCCCCCTTCGACCCGAACGACCTCTCCGAAGAGAGCCTGCGCCAGATGATGCTCGGCCGCGAATCCCCCATGGTTCCAGGTGCCGCCGGCGGCGACCCCTTTGCCAGCCTACTGGGAGCAGGGCCGGGCGGTCAGGGTGGTCCGGGCGCTGAGGACCCGATGATGCAAATGATGCTCGACATGCTTGGCGGAGGTGGAGCTCCCGGTTCCGGTGCTGGTGGTATGCCACCTTTTCCGGGAGGAGGGTTCCCCGGCATGCCCGGTATGGGCGGCATGATGCCTCCCGGAATGGGCATGGGCCAGCCAGGAGTTCCGCCCGCCATGGCCGTTCCCGACCGGTACTCCTCCCTGTGGCGCCTGCTGCACACGGCCGTGGCGCTCGGTCTCGGTCTCTACATTGCGCTGTGGACTTCGTTCAGCGGCAGCAAGGTCGACAGGGACAGCAAGAACATCCTTACTGGCAACAAGCACCACCACGTGGGCGCGGGGGACCAGGTGGCTGTGGGCTTCGATACGGATTCGGCCAGACGGTTTTTCTACGTGTTTGCTACGGCTGAGGCGCTGCTGCTGACGACGCGCTTCTTTCTGGAAAAGGGTTTGGCAAAGAGTCCCGTGGGCGGCGCTTTTGGTGGTGGTATGTTGGGTATGGCTGTGGGTTTCTTGCCGCAGCCGTGGAAGGGCTATTTGGAGATTGCGATGAGGTATGGACAGATATTAAGCACGGTTAAGGCGGATATTCTCGTTTGTATCTTTGTGCTTGGGGTCTGCTCATGGTGGAGGTCGTAGTTCTCTATCTGAAGGAACAGAGGGAGAAGATGGCTGAGAATGTTTACTGCAACGGCTTACGGGCGTAATGAATGGGTCAGAAAGGGGGTAACTGAGCACGCTTTTAATGGCATGGAATATTGTAATGAAAACAACAGGAACATGAGTGTACGCCGTCACGACATGAGTGTCCCATCGCATTTGTCTGGTTGAAATGACAAGGCCTTGAGTTTGAAGATAGCTGGCAAGACACTTTTCAATTTCTCACACAGAGTACTTACATTCCC	ATGACAGAGGGAATTTCCCCCGCAGACGAGGCAGAGGCGCGCGCCCTCGAGCAGGCTCGCATTCGAAAGGAGCGACGCGAGGCTAAGATCAGGGCCAATGCCGGAAATCGTCTAAACAAGATCACTGGGTTGGGAGGCGGTGTTGAAAGAGACCCTCCTCCTACGCAGCCAGCCAGCAGCAGCAGCAGCAACGATGACAAGACATTGCCAGTCCCGACCTCCAGCTCCGCACCCCGAGTTCACGCCGACCCCGAAGAGGTCGACATCTCCACCTCTGAACACTTCTACCAACCAAACACCACCCCAAGAATTCCCAAGCTGCCACAGCCTACACAAGGTCCTTCCCCCTTCGACCCGAACGACCTCTCCGAAGAGAGCCTGCGCCAGATGATGCTCGGCCGCGAATCCCCCATGGTTCCAGGTGCCGCCGGCGGCGACCCCTTTGCCAGCCTACTGGGAGCAGGGCCGGGCGGTCAGGGTGGTCCGGGCGCTGAGGACCCGATGATGCAAATGATGCTCGACATGCTTGGCGGAGGTGGAGCTCCCGGTTCCGGTGCTGGTGGTATGCCACCTTTTCCGGGAGGAGGGTTCCCCGGCATGCCCGGTATGGGCGGCATGATGCCTCCCGGAATGGGCATGGGCCAGCCAGGAGTTCCGCCCGCCATGGCCGTTCCCGACCGGTACTCCTCCCTGTGGCGCCTGCTGCACACGGCCGTGGCGCTCGGTCTCGGTCTCTACATTGCGCTGTGGACTTCGTTCAGCGGCAGCAAGGTCGACAGGGACAGCAAGAACATCCTTACTGGCAACAAGCACCACCACGTGGGCGCGGGGGACCAGGTGGCTGTGGGCTTCGATACGGATTCGGCCAGACGGTTTTTCTACGTGTTTGCTACGGCTGAGGCGCTGCTGCTGACGACGCGCTTCTTTCTGGAAAAGGGTTTGGCAAAGAGTCCCGTGGGCGGCGCTTTTGGTGGTGGTATGTTGGGTATGGCTGTGGGTTTCTTGCCGCAGCCGTGGAAGGGCTATTTGGAGATTGCGATGAGGTATGGACAGATATTAAGCACGGTTAAGGCGGATATTCTCGTTTGTATCTTTGTGCTTGGGGTCTGCTCATGGTGGAGGTCGTAG
NCU06747	NcraOR74A_LGII: 2,070,758 - 2,072,548 (+)	2	1728	717	hypothetical protein	null	null	null	9	0	MASSRLMKAIYVALFLLYVDAAISLSLVSSMVAFLHGRGGQPFEVRRLGSVFDLPGEPAHLLTDHGHTTNAAGGTGVVLVGFGGLLALWLEHRSRAKYGKTSPFYYLWALITILSWLLTLTALIYTYVLTNKHSDQGIDLAYAEGSAPKPYPRDSWTPENWYTLVNSLSLVHSDDHDILKKKLRTMRGWRYNLIPFMILGFILMVLVIVELLSFRRSRGRKTEQPFEERPHESAHLVA	CAAGTTTCCTATTTTGGCTCTTACCTTCAAAGCGTGGCGCTACTATTCCACCGGGCTGAGAAGTATGGTCTCTTCCTGTCCGCCTATGATGCAGTTGGCTTCAACGCCATATGCCGTGAGACACGGTCAATTTCTATCCTCCAGTGGGGACTGGACTCTTTTTACTCTCAAGGTTGCGACCGGCCTCGAATAACTCCCAACAAAGAATAGTATTCGTCGGTACAGGACGTCACAATATCCCATATCTGACAAGGCAAGCTCTGTTGTGTATAGCCACAAAACGGGTTACAACCTTGCGAAGCGAGCCGAGCCTCGTGCTGGATGCTTTGCTTCCACGGATCAGCGCGTGGCAGTTCCATGCTGCAGACTAGGCATCTCTCATATGGAAGGGTTCTCGTGGCGTTGGCTGGGCATACGCAGTGATATCCCTCCTTTGGAACAAAGAAGAGAAGTACGTACCCGGTCGAGCCAATCTCACTGCACATCATGAAGAGGCAGTGTCAGTTTTGTGTGCTTACGTGTGGACAAGCTGACAACCACCACATTTGGAAATGGGACCCAATCCGCGTCCCCAAAGACGGCTGAGAGAAGGCCTTTCGCCCAACGAGAGAAAAGACACACCGGCACGACCGCAGTCGGTCCGCTCTCATATAAGACGGCTGGCGCTGTTGTCAATATCTGGGGTAACTTGGACAGGCCCCAACCACATTGCACTTTGCCATATCAAGACCCCAACTGTTCTTGTCCTTCTTCACACTGTTAAGCTCTTCTATTCCCTCAGCCCTAGTGGGATTCGTTCACAATGGCTTCAAGCAGGCTCATGAAAGCCATCTATGTGGCTTTGTTTTTGCTTTACGTTGACGCAGCCATCTCATTATCCCTTGTCTCGTCAATGGTGGCATTTCTTCATGGACGCGGCGGCCAACCATTCGAGGTCCGACGACTTGGTTCGGTCTTCGACCTTCCCGGAGAACCTGCACATCTTTTGACGGACCACGGCCACACGACAAATGCAGCAGGAGGTACGGGCGTCGTCCTTGTAGGGTTCGGTGGCCTCCTAGCTTTGTGGTTGGAGCATAGGTCCAGGGCAAAGTACGGGAAAACATCGCCATTCTACTATCTCTGGGCCCTTATCACGATTCTCAGCTGGCTTCTTACTCTCACGGCTCTGATCTATACCTATGTCCTGACCAACAAGCATTCGGATCAGGGTATCGACCTCGCCTACGCAGAAGGCAGTGCTCCGAAGCCGTACCCACGGGACTCTTGGACCCCGGAGAACTGGTATACGCTGGTCAACAGTCTATCACTTGTCCACAGCGACGATCACGACATACTGAAGAAGAAATTGAGAACCATGCGCGGATGGCGCTACAACCTTATTCCCTTCATGATTCTTGGTTTCATTCTCATGGTCCTCGTCATCGTGGAGCTGTTGAGTTTCAGGAGGTCGAGGGGTAGGAAGACAGAACAGCCATTTGAAGAACGACCGCATGAGTCCGCTCACTTGGTAGCCTGATGTGGGCTTTCAAGTTGGGGAACATAAGGGATTTGTGATTGTGGTCACTTGAGCGGTACGGTCGAGATGTCATAACCGATGTCAATTCATTAGTAAACAAAGGGTCTTGCTCAAAAGAGGTAGATGGATGGAAGAGTGTCGACATATGAGTAACAAAGATGATCTCAGTGGTACTATAGTTTGAAAGGAATATATTATATATAGCCGCC	ATGGCTTCAAGCAGGCTCATGAAAGCCATCTATGTGGCTTTGTTTTTGCTTTACGTTGACGCAGCCATCTCATTATCCCTTGTCTCGTCAATGGTGGCATTTCTTCATGGACGCGGCGGCCAACCATTCGAGGTCCGACGACTTGGTTCGGTCTTCGACCTTCCCGGAGAACCTGCACATCTTTTGACGGACCACGGCCACACGACAAATGCAGCAGGAGGTACGGGCGTCGTCCTTGTAGGGTTCGGTGGCCTCCTAGCTTTGTGGTTGGAGCATAGGTCCAGGGCAAAGTACGGGAAAACATCGCCATTCTACTATCTCTGGGCCCTTATCACGATTCTCAGCTGGCTTCTTACTCTCACGGCTCTGATCTATACCTATGTCCTGACCAACAAGCATTCGGATCAGGGTATCGACCTCGCCTACGCAGAAGGCAGTGCTCCGAAGCCGTACCCACGGGACTCTTGGACCCCGGAGAACTGGTATACGCTGGTCAACAGTCTATCACTTGTCCACAGCGACGATCACGACATACTGAAGAAGAAATTGAGAACCATGCGCGGATGGCGCTACAACCTTATTCCCTTCATGATTCTTGGTTTCATTCTCATGGTCCTCGTCATCGTGGAGCTGTTGAGTTTCAGGAGGTCGAGGGGTAGGAAGACAGAACAGCCATTTGAAGAACGACCGCATGAGTCCGCTCACTTGGTAGCCTGA
NCU06748	NcraOR74A_LGII: 2,067,680 - 2,070,301 (-)	2	2484	645	hypothetical protein	null	null	null	55	0	MLSRITQRMALKRALARPSPCAKGRAQPQRRSLTSAPRPGDGPLMERRADRELPDVQTSRFRWSRTFPIFLGIVAATSIAIFNYQKLSSPVVESTLYALRTNQRAREYLGDEIYFKAQIPWISGEMNQLHGRIDIKFNVKGTKRTGVMRFASFRPTPRGMFETTEWSLETEDGKVIDLLEEGDPFRAINGRAMEPELDDDAEDAKVRGFRQMPK	CAGCTTCCATTTGGTAGGTAGGTCGGGTAGCTTTAGTGTACGGGACGAACTCCAGAAGCTTGTGTCAACACATCCTCCCGTCCCGTCCCTCCCCATCGTTCGTCTGAAAAATAACCTTCACACGAAAGTACACATATCATTCACACACACATAAACACACACAATGCTCTCTAGGATAACACAACGTATGGCGCTAAAGAGGGCGCTGGCGAGGCCTTCCCCTTGCGCCAAGGGCCGCGCTCAACCCCAGAGGAGATCTCTCACATCGGCACCCAGGCCTGGCGATGGTCCGTTGATGGAGAGGCGAGCTGATCGTGAACTTCCTGATGTCCAAACCTCCCGCTTCCGCTGGTCCCGCACCTTCCCCATCTTCTTGGGCATCGTAGCCGCCACCTCGATCGCAATCTTCAACTACCAGAAACTCTCTTCCCCCGTGGTCGAGTCAACCCTCTATGCGCTGCGCACGAACCAGCGCGCGCGCGAGTACCTGGGTGACGAGATCTACTTCAAGGCGCAGATTCCGTGGATCTCGGGCGAGATGAACCAGCTGCACGGCCGCATCGACATCAAGTTCAATGTCAAGGGCACCAAGCGCACGGGCGTGATGCGCTTCGCCAGCTTCCGGCCCACGCCCCGAGGCATGTTCGAGACGACCGAGTGGAGTCTGGAGACGGAGGACGGCAAGGTCATTGACCTGCTGGAGGAGGGCGATCCGTTCAGAGCTATCAACGGCCGTGCGATGGAACCTGAGCTGGATGATGATGCAGAGGATGCGAAGGTCAGGGGTTTCAGGCAGATGCCCAAGTAATTGTTTTGGGGTGCTCTTAAGGAGGGAATAGTTTTGAAAAAAGGGAGGATATATATGGGAACCGGGGAAGGTGGTGGTCCCCCTCTCCCCCTCTCAAACAGGATGAGCTGAAGGACAGGATCGTGGTCTGGCTCTCTGATTGAATACCCGAAGGCTGTCAAGGAGGAATATGTGTAAGATATAGGGAGAGAACATACGAACCTATCACGGGCAAGGGTTGTATGTTCAAGTTGTTATACATTTTCGGTAGCTGTACATTTTAACACCCCACGATGCGTGTGTATCATACAAGAGAGAACTAAAAAAAATGAGAAACCGGGAAGGCTTTACCATACATTCCCTTCCATAAACCTAGTACAAACACATACTACAGACCAGAGACAGCCCCCCTCTCTTAAGCCGAAGCTTCTACCGCAGCATTTCCATCCGCCTTCTCTGTCAGCCCATTCTTGATGAGCGAATCTATCAGGCCCTGTCTCCTCGCCTCCTTGAGCTCCAAGTGCAACTTCCTCGCCGCCTGCAACTTCTCCTCCGCATCAGGGAACCGCTCGTTGAGGAGCTGCTTGGTGGCCTCGACAAACTCCTCCGGGGGAGGAGCCTTCTTGACAGCATCCTGAACCTTGACAACCGCACCCTTGTGACCAGCGACCGCGCCCTTGACCACCACGATGCCGAGCTCGTTGTCCACCATCAGAATGGGCAGGTTCTGGACCGTGTGCTGCTGCGCGCCCATGCGACCGGGCATCTTCTTGCCGGGCAACACACGCGAACCGGAGCCCTGCGAACCACCGACGGAACCAATGGTACGGTGGTTCAGCGAGTTACCGTGCGACGCCTCCTGACCGGCGAAGCCGTGACGCTTCATACCACCGGCAAAACCCATACCGCGCGTGATGCCGCGCACGTCCACCACCTGGCCGACGTGGAACCAGTCCGGAAACAGCTGGACGCCGACCGGCAACAAGCCGTCCTGGTTGCGCACCTTGAACTCGGCGAGCGTCTGCTTGGGCGGGATGCCCTTGGCCTCGTAGTAGCCGAGCTGCGGGGCGCCCACGTTTTCGGCGCGGCGCTCGCCCAGGCCAACCTGGACGGCCCAGTAGCCGTTCTTGGCGCGCGTCTTGTTGGCGACGACTTGGACCCGGTCGAGCTGCAGAACGGTGCAGGGGATGCGGGCGCCGGTGCGGCCCATGAAGACGGTCATGCCCTTCTTGACAGCGAGCACGCCGGTGCGCAGGGGTGTAGTCTTCTCGCGGCGCTTGAGGGCAGCGGCCGGGCCCGAGGTGGGCGCCGGAAGACCCTGCGTCACTTGGTTGAATCGTGTGGGCCTGCTGCGCTTCGGGAGCGTGCTCCAGCCGTACTTGACGCCGCGCTTTGTGATCTGAGGGAGGAGGGAGGGAAAGACAGTCGATGGCGAGGAGGCGGAGAAGGTGGGTGTGGTCCGGCCGGCGAGGAGGAGGGAGCTGGCGGCGGCGGTGGTTGTGGTGTGGGTGGCTGACCTCTCGACGAGGGAGAGCTGCCTCCAGCAGCGCGCGGGCAGCCGGGGCGCCATCGTGTATGTGTATAAGTCTGAGGGGAGGGTTGGGTGGTGTTGTGTTGCTTTTGGTGGGGTTGGTCGCAGTCAATTGGACCTGACGGTGTTCGTTGTATCGATGTCGGGGCCCCGGAGCGTCGAGTGG	ATGCTCTCTAGGATAACACAACGTATGGCGCTAAAGAGGGCGCTGGCGAGGCCTTCCCCTTGCGCCAAGGGCCGCGCTCAACCCCAGAGGAGATCTCTCACATCGGCACCCAGGCCTGGCGATGGTCCGTTGATGGAGAGGCGAGCTGATCGTGAACTTCCTGATGTCCAAACCTCCCGCTTCCGCTGGTCCCGCACCTTCCCCATCTTCTTGGGCATCGTAGCCGCCACCTCGATCGCAATCTTCAACTACCAGAAACTCTCTTCCCCCGTGGTCGAGTCAACCCTCTATGCGCTGCGCACGAACCAGCGCGCGCGCGAGTACCTGGGTGACGAGATCTACTTCAAGGCGCAGATTCCGTGGATCTCGGGCGAGATGAACCAGCTGCACGGCCGCATCGACATCAAGTTCAATGTCAAGGGCACCAAGCGCACGGGCGTGATGCGCTTCGCCAGCTTCCGGCCCACGCCCCGAGGCATGTTCGAGACGACCGAGTGGAGTCTGGAGACGGAGGACGGCAAGGTCATTGACCTGCTGGAGGAGGGCGATCCGTTCAGAGCTATCAACGGCCGTGCGATGGAACCTGAGCTGGATGATGATGCAGAGGATGCGAAGGTCAGGGGTTTCAGGCAGATGCCCAAGTAA
NCU06749	NcraOR74A_LGII: 2,067,464 - 2,069,171 (+)	1	1708	1155	60S ribosomal protein L3 (mrp-19)	structural constituent of ribosome	translation	intracellular, ribosome	77	0	MAPRLPARCWRQLSLVERSATHTTTTAAASSLLLAGRTTPTFSASSPSTVFPSLLPQITKRGVKYGWSTLPKRSRPTRFNQVTQGLPAPTSGPAAALKRREKTTPLRTGVLAVKKGMTVFMGRTGARIPCTVLQLDRVQVVANKTRAKNGYWAVQVGLGERRAENVGAPQLGYYEAKGIPPKQTLAEFKVRNQDGLLPVGVQLFPDWFHVGQVVDVRGITRGMGFAGGMKRHGFAGQEASHGNSLNHRTIGSVGGSQGSGSRVLPGKKMPGRMGAQQHTVQNLPILMVDNELGIVVVKGAVAGHKGAVVKVQDAVKKAPPPEEFVEATKQLLNERFPDAEEKLQAARKLHLELKEARRQGLIDSLIKNGLTEKADGNAAVEASA	CGGATGCCGAACCGATCGACGTTATCGGGGGGGGAGCATCCCGTTACTGAATTTCTGAGTGGCTATCAAATTTCTGCTGCTCCGTGCTTCGAGCCGGCGACCACCACTCCCGCACCCGCCCCAAAACCACCTCAACGGCCGCGCGCCGAAACGACCTCCCAACTCCGCCCCCTCCGGTTCGCGTCTCGAAGACAGCCGGTGTCCTTTCCATTCCCCCCACTCGACGCTCCGGGGCCCCGACATCGATACAACGAACACCGTCAGGTCCAATTGACTGCGACCAACCCCACCAAAAGCAACACAACACCACCCAACCCTCCCCTCAGACTTATACACATACACGATGGCGCCCCGGCTGCCCGCGCGCTGCTGGAGGCAGCTCTCCCTCGTCGAGAGGTCAGCCACCCACACCACAACCACCGCCGCCGCCAGCTCCCTCCTCCTCGCCGGCCGGACCACACCCACCTTCTCCGCCTCCTCGCCATCGACTGTCTTTCCCTCCCTCCTCCCTCAGATCACAAAGCGCGGCGTCAAGTACGGCTGGAGCACGCTCCCGAAGCGCAGCAGGCCCACACGATTCAACCAAGTGACGCAGGGTCTTCCGGCGCCCACCTCGGGCCCGGCCGCTGCCCTCAAGCGCCGCGAGAAGACTACACCCCTGCGCACCGGCGTGCTCGCTGTCAAGAAGGGCATGACCGTCTTCATGGGCCGCACCGGCGCCCGCATCCCCTGCACCGTTCTGCAGCTCGACCGGGTCCAAGTCGTCGCCAACAAGACGCGCGCCAAGAACGGCTACTGGGCCGTCCAGGTTGGCCTGGGCGAGCGCCGCGCCGAAAACGTGGGCGCCCCGCAGCTCGGCTACTACGAGGCCAAGGGCATCCCGCCCAAGCAGACGCTCGCCGAGTTCAAGGTGCGCAACCAGGACGGCTTGTTGCCGGTCGGCGTCCAGCTGTTTCCGGACTGGTTCCACGTCGGCCAGGTGGTGGACGTGCGCGGCATCACGCGCGGTATGGGTTTTGCCGGTGGTATGAAGCGTCACGGCTTCGCCGGTCAGGAGGCGTCGCACGGTAACTCGCTGAACCACCGTACCATTGGTTCCGTCGGTGGTTCGCAGGGCTCCGGTTCGCGTGTGTTGCCCGGCAAGAAGATGCCCGGTCGCATGGGCGCGCAGCAGCACACGGTCCAGAACCTGCCCATTCTGATGGTGGACAACGAGCTCGGCATCGTGGTGGTCAAGGGCGCGGTCGCTGGTCACAAGGGTGCGGTTGTCAAGGTTCAGGATGCTGTCAAGAAGGCTCCTCCCCCGGAGGAGTTTGTCGAGGCCACCAAGCAGCTCCTCAACGAGCGGTTCCCTGATGCGGAGGAGAAGTTGCAGGCGGCGAGGAAGTTGCACTTGGAGCTCAAGGAGGCGAGGAGACAGGGCCTGATAGATTCGCTCATCAAGAATGGGCTGACAGAGAAGGCGGATGGAAATGCTGCGGTAGAAGCTTCGGCTTAAGAGAGGGGGGCTGTCTCTGGTCTGTAGTATGTGTTTGTACTAGGTTTATGGAAGGGAATGTATGGTAAAGCCTTCCCGGTTTCTCATTTTTTTTAGTTCTCTCTTGTATGATACACACGCATCGTGGGGTGTTAAAATGTACAGCTACCGAAAATGTATAACAACTTGAACATACAACCCTTGCCCGTGATAGGTTCGTATGTTCTCTCC	ATGGCGCCCCGGCTGCCCGCGCGCTGCTGGAGGCAGCTCTCCCTCGTCGAGAGGTCAGCCACCCACACCACAACCACCGCCGCCGCCAGCTCCCTCCTCCTCGCCGGCCGGACCACACCCACCTTCTCCGCCTCCTCGCCATCGACTGTCTTTCCCTCCCTCCTCCCTCAGATCACAAAGCGCGGCGTCAAGTACGGCTGGAGCACGCTCCCGAAGCGCAGCAGGCCCACACGATTCAACCAAGTGACGCAGGGTCTTCCGGCGCCCACCTCGGGCCCGGCCGCTGCCCTCAAGCGCCGCGAGAAGACTACACCCCTGCGCACCGGCGTGCTCGCTGTCAAGAAGGGCATGACCGTCTTCATGGGCCGCACCGGCGCCCGCATCCCCTGCACCGTTCTGCAGCTCGACCGGGTCCAAGTCGTCGCCAACAAGACGCGCGCCAAGAACGGCTACTGGGCCGTCCAGGTTGGCCTGGGCGAGCGCCGCGCCGAAAACGTGGGCGCCCCGCAGCTCGGCTACTACGAGGCCAAGGGCATCCCGCCCAAGCAGACGCTCGCCGAGTTCAAGGTGCGCAACCAGGACGGCTTGTTGCCGGTCGGCGTCCAGCTGTTTCCGGACTGGTTCCACGTCGGCCAGGTGGTGGACGTGCGCGGCATCACGCGCGGTATGGGTTTTGCCGGTGGTATGAAGCGTCACGGCTTCGCCGGTCAGGAGGCGTCGCACGGTAACTCGCTGAACCACCGTACCATTGGTTCCGTCGGTGGTTCGCAGGGCTCCGGTTCGCGTGTGTTGCCCGGCAAGAAGATGCCCGGTCGCATGGGCGCGCAGCAGCACACGGTCCAGAACCTGCCCATTCTGATGGTGGACAACGAGCTCGGCATCGTGGTGGTCAAGGGCGCGGTCGCTGGTCACAAGGGTGCGGTTGTCAAGGTTCAGGATGCTGTCAAGAAGGCTCCTCCCCCGGAGGAGTTTGTCGAGGCCACCAAGCAGCTCCTCAACGAGCGGTTCCCTGATGCGGAGGAGAAGTTGCAGGCGGCGAGGAAGTTGCACTTGGAGCTCAAGGAGGCGAGGAGACAGGGCCTGATAGATTCGCTCATCAAGAATGGGCTGACAGAGAAGGCGGATGGAAATGCTGCGGTAGAAGCTTCGGCTTAA
NCU06750	NcraOR74A_LGII: 2,065,875 - 2,067,265 (-)	4	1024	618	coiled-coil domain-containing protein 25	null	null	null	89	0	MVFYFTSTVVSPPAFIYVGKDKFENEELIQHGWEEDVCAHIYLRLPEGWTWENIPEELLTDLGQLTKANSIEGNKKDNITIIYTPWANLKKDGSMAVGQVSFKDQKKVKRILIAQRENAIVNRLNKTKVEKHPDLREEKEQHLKELRKKDQAAVLARKKEEDRLKKERAEKKWQKDHAYDELFAEENMMNSSNQDRDETWEDDFM	AACATCTTCACTCGAACCACCACCACACAGCCCCAGAGAAGAAATCGCGTTTTTGCATCTTGGTTTCCCTTCTTGCACGAAGTGTCTTTTTCATTGTCGCCGTTTTGAGATACCCAATATTCCCATCTTTCATTTCTTCCAAAGGCATCAGCAACCATGGTCTTCTATTTCACTTCGACCGTCGTCAGTCCCCCGGCTTTCATTTATGTGGGGAAAGACAAGTTTGAGAACGAGGAGTTGATCCAACACGGCTGGGAGGAGGATGTATGTGCTCATATCTACCTCCGTCTCCCAGAGGGTTGGACATGGGAGAACATTCCCGAGGAGCTCCTGACCGACCTTGGTCAGTTGACCAAGGCCAACTCCATCGAGGGTAACAAGAAGGACAACATCACAATCATCTATACCCCATGGGCCAATCTCAAGAAGGACGGCAGCATGGCGGTCGGCCAGGTCAGCTTCAAGGATCAGAAGAAGGTGAAGCGCATTTTGATCGCGCAGCGCGAAAATGCTATCGTCAACCGTCTGAACAAGACCAAGGTTGAGAAGCACCCGGACCTGCGAGAGGAGAAGGAGCAGCATCTCAAAGAGCTGCGCAAGAAGGATCAGGCGGCGGTGCTGGCGCGGAAGAAGGAGGAGGATCGCCTGAAGAAGGAGCGGGCCGAGAAGAAGTGGCAGAAGGATCATGCCTACGATGAGCTCTTTGCTGAGGAGAACATGATGAACTCGAGCAATCAGGATCGGGATGAGACCTGGGAGGATGATTTCATGTAAATTTGCTTGAGAACAAAAGAAACAAACCTACTGAAGTTTTCCAAGCTACATAAGACCTGAAAATCCTTTGATGCCCGAAAGCCATCGTCAGAACCTTCCCAACCTTGATTCCTATCTGGTATGCTGCCGCCTTTAAAGCAGCAGACTAAGAACTAAACCCGGTTTGACCCATCACTAGAGGTAGCTCCTTTATCCACTCTCGAACCTCTTTCTACCCGTCACTCATTCCTCACTCCCCTCAAAAGGTCCT	ATGGTCTTCTATTTCACTTCGACCGTCGTCAGTCCCCCGGCTTTCATTTATGTGGGGAAAGACAAGTTTGAGAACGAGGAGTTGATCCAACACGGCTGGGAGGAGGATGTATGTGCTCATATCTACCTCCGTCTCCCAGAGGGTTGGACATGGGAGAACATTCCCGAGGAGCTCCTGACCGACCTTGGTCAGTTGACCAAGGCCAACTCCATCGAGGGTAACAAGAAGGACAACATCACAATCATCTATACCCCATGGGCCAATCTCAAGAAGGACGGCAGCATGGCGGTCGGCCAGGTCAGCTTCAAGGATCAGAAGAAGGTGAAGCGCATTTTGATCGCGCAGCGCGAAAATGCTATCGTCAACCGTCTGAACAAGACCAAGGTTGAGAAGCACCCGGACCTGCGAGAGGAGAAGGAGCAGCATCTCAAAGAGCTGCGCAAGAAGGATCAGGCGGCGGTGCTGGCGCGGAAGAAGGAGGAGGATCGCCTGAAGAAGGAGCGGGCCGAGAAGAAGTGGCAGAAGGATCATGCCTACGATGAGCTCTTTGCTGAGGAGAACATGATGAACTCGAGCAATCAGGATCGGGATGAGACCTGGGAGGATGATTTCATGTAA
NCU06751	NcraOR74A_LGII: 2,064,758 - 2,066,146 (+)	2	1237	672	DUF1000 domain-containing protein	null	null	null	78	0	MSHHCHDEHDDHHHHHEGGAEHDHSDDITPAVQFSLYQHINFDEITTLNEQVHGSGQAIIKKTWAERLATEPEVVSDADEQLIINVPFTAQIKLHSVLLRTSPSPSAPRTLRLLANADIHDFGQAEDSTPTQEFELSQTSEIQELPVKRAKFNAVQRLCLFFPDNFSQGEEDETRISYIGFKGEWMTLGQAPKNIVYEAAARPTDHKVKGTADARGVGYNRQG	CGACTTTCGTCAAAGTTGTTTGCATGCTATTCTACATCTTCCATTTAGCTTTCCGATCTCCGAAAGGCATTTTTGTTGACGGTCGTCGTTGAAATGTAGTTGGTTGCAATCACCCACTGGAAGAACTAACGGTCAACTCAAATCACGCAGGTTTACGACGGAAGCATTCTGTCTTGGCCCCTCACTTTCACCAAACTTCAACAACCACCCCGTCGTCAATATCAATCATCAAAACCTTGACAACACGAGGCACAGAAATCTTATATTCCAACACCTCAACTCAGGACAATGTCGCACCACTGCCACGACGAGCACGACGACCACCACCACCATCATGAGGGCGGGGCAGAGCACGACCACTCTGACGACATCACCCCCGCCGTGCAGTTCTCGCTGTACCAGCACATCAACTTTGACGAGATCACCACGCTGAACGAGCAGGTGCACGGCTCCGGCCAGGCCATTATCAAGAAGACGTGGGCCGAACGATTGGCGACGGAGCCCGAGGTGGTGAGCGATGCTGATGAGCAGCTGATTATCAACGTTCCTTTCACAGCCCAAATCAAACTGCACTCGGTCCTCCTGCGCACCTCGCCCTCCCCCTCGGCCCCGCGCACCCTCCGCCTCCTCGCCAACGCCGACATCCACGATTTCGGTCAAGCTGAGGACTCTACCCCCACACAAGAATTCGAGCTCTCCCAGACTTCGGAAATCCAGGAATTGCCCGTCAAGCGAGCCAAGTTCAACGCCGTGCAAAGACTGTGCTTGTTTTTCCCGGATAATTTTTCGCAAGGAGAGGAGGATGAAACGAGAATCAGTTATATTGGTTTCAAGGGGGAGTGGATGACGTTGGGACAAGCGCCGAAGAATATCGTCTACGAGGCGGCGGCTAGGCCGACGGATCATAAGGTTAAGGGAACGGCGGATGCAAGAGGTGTGGGATATAACCGTCAGGGGTAGTAGAGAGGACCTTTTGAGGGGAGTGAGGAATGAGTGACGGGTAGAAAGAGGTTCGAGAGTGGATAAAGGAGCTACCTCTAGTGATGGGTCAAACCGGGTTTAGTTCTTAGTCTGCTGCTTTAAAGGCGGCAGCATACCAGATAGGAATCAAGGTTGGGAAGGTTCTGACGATGGCTTTCGGGCATCAAAGGATTTTCAGGTCTTATGTAGCTTGGAAAACTTCAGTAGGTTTGTTTCTTTTGTTCTCAAGCAAATTTACATGAAATCATCCTCCCAG	ATGTCGCACCACTGCCACGACGAGCACGACGACCACCACCACCATCATGAGGGCGGGGCAGAGCACGACCACTCTGACGACATCACCCCCGCCGTGCAGTTCTCGCTGTACCAGCACATCAACTTTGACGAGATCACCACGCTGAACGAGCAGGTGCACGGCTCCGGCCAGGCCATTATCAAGAAGACGTGGGCCGAACGATTGGCGACGGAGCCCGAGGTGGTGAGCGATGCTGATGAGCAGCTGATTATCAACGTTCCTTTCACAGCCCAAATCAAACTGCACTCGGTCCTCCTGCGCACCTCGCCCTCCCCCTCGGCCCCGCGCACCCTCCGCCTCCTCGCCAACGCCGACATCCACGATTTCGGTCAAGCTGAGGACTCTACCCCCACACAAGAATTCGAGCTCTCCCAGACTTCGGAAATCCAGGAATTGCCCGTCAAGCGAGCCAAGTTCAACGCCGTGCAAAGACTGTGCTTGTTTTTCCCGGATAATTTTTCGCAAGGAGAGGAGGATGAAACGAGAATCAGTTATATTGGTTTCAAGGGGGAGTGGATGACGTTGGGACAAGCGCCGAAGAATATCGTCTACGAGGCGGCGGCTAGGCCGACGGATCATAAGGTTAAGGGAACGGCGGATGCAAGAGGTGTGGGATATAACCGTCAGGGGTAG
NCU06752	NcraOR74A_LGII: 2,061,093 - 2,064,594 (+)	3	3245	3024	hypothetical protein	null	null	null	8	0	MADRHGPIRPVGRTHALSRPRAHAGGIVGRLTYIPAQINQGTGQLRKDRARDEIPQFQQVTPFLQWSAPTKTALPDLGSFGPSQLAKSQNNWLLKTLPEAFLGDADTETLLIEEISNTYSRTRPATPTTASLLATGEITDVRDPDRVKGHTVLATASGESGHILRLISLAREEWSWRDEDVKIRLHAPNHHLEGDWCQDSVPISLIKFVNDSRKFEQIRWLIVQKPTSTTVCEPELRKLPMQCSSSTQPSSSTLTQLVANPLFTITSNRSGGGSHSDVSFNPLSDDQVPQLAIIDQAGYWSIWDIVGRRGGRPKVMKPVLRMCGNISLGSIPKFPGRTADDQEPHRIMWLSLKRDRSDDGSRSGSRPRNSTRAKPRQRLSRASLLLLGNSTNLCLFDTETCKFEVQPHLLAAKKGERLLDLAPSHLDPSQAFLLTNTTISWLSVKDDGSGMRLEPLVVSPHRRDVQDPSLRLEVSPGTFIDGALACFMSIRSSRNGEVTVFWFISPSSGKPLRYHRESVRLRASSKSISVAMLPVERRVGQAKLTAPLTRALAKRQTRFFQLVTLGHDLDLSCSLCMWSDEPGVRVRPPDECVARSGSASKQPILREQLRNAFALPDEFDDHSLVGESQSPELGRDSSGSLKREPDTQSLVVYGQALANTLVVPSTSNEAQSSQNEVDITRIADVLSRETHDGYMPRHSLLNLVKQTRGVQDVVGLASRWSSHQHLLLENVPGRLVPTNARHVLGDEIDRAFEKLMAMFSHLPLNHRKASRETLIPKLQLLAAETLLSEAGVAAVPEEWAAAETWDGRLSQSQPFASSMPFGSSPPLFSSQVHSQFVQHSQSQSQSQGYDTNQSQDQPDGEDVVGVRLRQYVAMNPVSKRSGGRTRVTSHWELGEDPNVITWKPGQDDEEDDAGLRRRRKLEAKRRKREKLLARIRGVEAVKAESQPLPFAIQSSQPRGFAFTQNTQPESSQFFASQPMSQIVAGPHGGRPSHVKKKQKVKKRMGFR	CCAACATCCCTCACCAACCACCACGGTCAGGACTCAATGCGCCGGCGCACTTGAGCTTCTACCTCTAATATCTTTTTTTTTTTTTCTTTTTGTTTGCCTGACTAAGTCGCAAACACCGAGCATTCGGTATCGGGGGAGAAATGATCCCGCCGAGCACTTCGTCATCGCGAGCTACCCTCACTCCGAGAGCTCCGAATGGCTGACCGACATGGTCCCATCCGCCCTGTCGGCCGCACGCATGCTTTGAGTCGCCCTCGCGCTCATGCTGGTGGTATCGTCGGGCGCTTGACCTACATCCCCGCTCAAATCAACCAAGGCACTGGTCAACTTCGCAAAGATCGTGCTAGAGATGAGATTCCTCAATTCCAACAAGTGACGCCATTTCTGCAGTGGTCCGCGCCCACCAAGACAGCTCTTCCTGACCTTGGCAGCTTTGGTCCTTCCCAACTTGCCAAGTCTCAGAACAATTGGCTCCTCAAAACCCTCCCAGAGGCTTTTCTCGGAGATGCTGATACCGAGACGCTGCTCATCGAGGAGATCAGCAACACTTACTCGCGCACCCGTCCCGCAACACCAACCACTGCCTCCCTCCTGGCCACTGGAGAGATCACTGATGTTAGAGACCCTGATAGAGTCAAGGGACACACGGTGCTCGCCACTGCCAGCGGAGAGTCGGGGCACATTCTTCGCTTGATCAGTCTCGCCCGTGAAGAGTGGAGCTGGAGAGATGAGGACGTTAAGATACGTCTTCATGCCCCGAACCATCATCTCGAAGGAGACTGGTGTCAGGACAGCGTTCCGATCTCATTGATCAAGTTTGTCAATGACAGCAGAAAGTTCGAACAGATTCGCTGGCTCATTGTGCAGAAACCGACTTCAACTACGGTCTGCGAGCCCGAACTCAGGAAGCTGCCGATGCAATGCTCATCCTCCACTCAACCATCTTCCTCAACCCTGACGCAACTTGTTGCCAACCCCTTGTTCACCATCACATCCAATCGATCCGGGGGCGGTTCTCATTCGGATGTCTCCTTCAATCCGCTTTCTGATGATCAAGTCCCTCAGCTTGCCATCATTGATCAAGCTGGGTATTGGAGCATATGGGACATTGTTGGCCGTCGAGGTGGACGGCCCAAGGTGATGAAGCCGGTACTGAGAATGTGCGGCAACATCAGCCTAGGGTCCATCCCAAAGTTCCCTGGCCGGACAGCAGATGATCAGGAACCACATAGAATCATGTGGCTGTCTCTGAAAAGGGACAGGTCCGATGATGGAAGCCGTTCAGGAAGTCGGCCAAGAAATTCTACGCGCGCCAAACCAAGGCAGCGTCTGTCTCGGGCTAGCTTGCTTCTCCTCGGAAACAGCACTAATCTCTGCCTTTTCGACACGGAAACTTGCAAATTCGAGGTCCAGCCTCATTTGCTAGCAGCAAAGAAGGGAGAACGTCTTTTGGACCTCGCCCCTTCGCACTTGGATCCATCACAGGCCTTCCTTCTCACGAACACAACCATTTCCTGGCTTTCTGTTAAAGACGATGGTTCTGGAATGCGGCTTGAGCCACTTGTCGTTTCACCCCACCGAAGAGACGTCCAAGATCCGTCACTGAGGCTCGAGGTGTCTCCTGGAACATTCATCGATGGTGCCTTGGCCTGCTTCATGTCGATCCGTTCCAGTCGAAATGGCGAAGTTACTGTCTTTTGGTTCATCAGCCCCAGCTCAGGGAAGCCTCTTCGCTACCATCGGGAGTCAGTTCGCCTTAGAGCTTCATCCAAGTCCATCAGCGTCGCTATGCTTCCGGTCGAGCGACGAGTTGGCCAAGCAAAGCTTACGGCACCTCTCACTCGTGCTCTCGCGAAGAGGCAAACCAGGTTCTTCCAGCTGGTTACGCTGGGACACGATCTGGACCTGAGCTGCTCGCTTTGCATGTGGTCTGACGAGCCTGGTGTACGGGTGCGACCTCCTGATGAATGCGTAGCCCGTTCTGGCTCTGCATCGAAGCAACCAATATTGCGAGAGCAACTGCGCAATGCATTTGCCTTACCAGACGAGTTTGACGACCATTCCTTGGTCGGCGAGTCTCAGAGCCCGGAACTTGGCCGAGATTCATCTGGAAGTCTGAAAAGGGAACCAGATACTCAGAGTCTTGTGGTCTACGGGCAAGCATTGGCCAACACGCTAGTGGTTCCCTCAACGTCGAACGAGGCACAGTCATCGCAAAATGAAGTCGACATTACTCGCATCGCCGACGTCCTTAGTCGTGAGACACACGATGGCTATATGCCTAGACACTCTCTACTTAATCTAGTAAAACAAACAAGAGGTGTTCAAGACGTCGTCGGACTCGCCTCACGTTGGTCATCCCATCAGCACTTGTTGCTCGAAAACGTTCCTGGGAGACTGGTTCCCACCAATGCTCGTCACGTCTTGGGTGACGAGATAGACCGCGCCTTTGAGAAGTTGATGGCGATGTTCTCTCATCTTCCCTTGAACCATCGAAAGGCGTCCCGAGAAACTCTCATTCCCAAGCTGCAGCTTCTCGCGGCCGAGACTCTGCTTTCGGAGGCCGGAGTAGCGGCAGTACCTGAAGAATGGGCTGCAGCGGAGACTTGGGATGGCAGATTGAGTCAGAGCCAGCCATTTGCCAGTTCCATGCCTTTTGGCAGCTCTCCTCCCTTGTTCTCCTCACAAGTTCACTCCCAGTTCGTACAGCACTCACAGTCGCAATCACAGTCTCAAGGCTATGATACGAACCAGAGTCAAGATCAACCAGACGGTGAAGATGTAGTGGGCGTGAGGCTACGCCAGTACGTGGCCATGAACCCCGTTTCGAAGAGAAGTGGCGGTAGAACCCGAGTCACCTCTCACTGGGAGCTTGGTGAAGACCCCAATGTCATCACATGGAAGCCAGGTCAAGATGACGAGGAAGATGATGCTGGTCTTAGGAGAAGGCGCAAGCTCGAGGCAAAGCGCAGGAAGAGAGAGAAGTTGCTGGCGAGGATTCGCGGAGTTGAAGCTGTCAAGGCAGAAAGTCAACCACTGCCCTTTGCCATTCAGTCGAGCCAGCCGAGAGGTTTTGCTTTCACGCAGAACACTCAGCCGGAGTCATCGCAGTTTTTTGCATCGCAGCCCATGTCACAAATTGTTGCAGGACCGCATGGAGGTAGGCCCTCTCATGTGAAGAAGAAGCAAAAGGTGAAGAAGCGGATGGGATTCAGATAGATGAATATGACCGTATGGCAACCTCG	ATGGCTGACCGACATGGTCCCATCCGCCCTGTCGGCCGCACGCATGCTTTGAGTCGCCCTCGCGCTCATGCTGGTGGTATCGTCGGGCGCTTGACCTACATCCCCGCTCAAATCAACCAAGGCACTGGTCAACTTCGCAAAGATCGTGCTAGAGATGAGATTCCTCAATTCCAACAAGTGACGCCATTTCTGCAGTGGTCCGCGCCCACCAAGACAGCTCTTCCTGACCTTGGCAGCTTTGGTCCTTCCCAACTTGCCAAGTCTCAGAACAATTGGCTCCTCAAAACCCTCCCAGAGGCTTTTCTCGGAGATGCTGATACCGAGACGCTGCTCATCGAGGAGATCAGCAACACTTACTCGCGCACCCGTCCCGCAACACCAACCACTGCCTCCCTCCTGGCCACTGGAGAGATCACTGATGTTAGAGACCCTGATAGAGTCAAGGGACACACGGTGCTCGCCACTGCCAGCGGAGAGTCGGGGCACATTCTTCGCTTGATCAGTCTCGCCCGTGAAGAGTGGAGCTGGAGAGATGAGGACGTTAAGATACGTCTTCATGCCCCGAACCATCATCTCGAAGGAGACTGGTGTCAGGACAGCGTTCCGATCTCATTGATCAAGTTTGTCAATGACAGCAGAAAGTTCGAACAGATTCGCTGGCTCATTGTGCAGAAACCGACTTCAACTACGGTCTGCGAGCCCGAACTCAGGAAGCTGCCGATGCAATGCTCATCCTCCACTCAACCATCTTCCTCAACCCTGACGCAACTTGTTGCCAACCCCTTGTTCACCATCACATCCAATCGATCCGGGGGCGGTTCTCATTCGGATGTCTCCTTCAATCCGCTTTCTGATGATCAAGTCCCTCAGCTTGCCATCATTGATCAAGCTGGGTATTGGAGCATATGGGACATTGTTGGCCGTCGAGGTGGACGGCCCAAGGTGATGAAGCCGGTACTGAGAATGTGCGGCAACATCAGCCTAGGGTCCATCCCAAAGTTCCCTGGCCGGACAGCAGATGATCAGGAACCACATAGAATCATGTGGCTGTCTCTGAAAAGGGACAGGTCCGATGATGGAAGCCGTTCAGGAAGTCGGCCAAGAAATTCTACGCGCGCCAAACCAAGGCAGCGTCTGTCTCGGGCTAGCTTGCTTCTCCTCGGAAACAGCACTAATCTCTGCCTTTTCGACACGGAAACTTGCAAATTCGAGGTCCAGCCTCATTTGCTAGCAGCAAAGAAGGGAGAACGTCTTTTGGACCTCGCCCCTTCGCACTTGGATCCATCACAGGCCTTCCTTCTCACGAACACAACCATTTCCTGGCTTTCTGTTAAAGACGATGGTTCTGGAATGCGGCTTGAGCCACTTGTCGTTTCACCCCACCGAAGAGACGTCCAAGATCCGTCACTGAGGCTCGAGGTGTCTCCTGGAACATTCATCGATGGTGCCTTGGCCTGCTTCATGTCGATCCGTTCCAGTCGAAATGGCGAAGTTACTGTCTTTTGGTTCATCAGCCCCAGCTCAGGGAAGCCTCTTCGCTACCATCGGGAGTCAGTTCGCCTTAGAGCTTCATCCAAGTCCATCAGCGTCGCTATGCTTCCGGTCGAGCGACGAGTTGGCCAAGCAAAGCTTACGGCACCTCTCACTCGTGCTCTCGCGAAGAGGCAAACCAGGTTCTTCCAGCTGGTTACGCTGGGACACGATCTGGACCTGAGCTGCTCGCTTTGCATGTGGTCTGACGAGCCTGGTGTACGGGTGCGACCTCCTGATGAATGCGTAGCCCGTTCTGGCTCTGCATCGAAGCAACCAATATTGCGAGAGCAACTGCGCAATGCATTTGCCTTACCAGACGAGTTTGACGACCATTCCTTGGTCGGCGAGTCTCAGAGCCCGGAACTTGGCCGAGATTCATCTGGAAGTCTGAAAAGGGAACCAGATACTCAGAGTCTTGTGGTCTACGGGCAAGCATTGGCCAACACGCTAGTGGTTCCCTCAACGTCGAACGAGGCACAGTCATCGCAAAATGAAGTCGACATTACTCGCATCGCCGACGTCCTTAGTCGTGAGACACACGATGGCTATATGCCTAGACACTCTCTACTTAATCTAGTAAAACAAACAAGAGGTGTTCAAGACGTCGTCGGACTCGCCTCACGTTGGTCATCCCATCAGCACTTGTTGCTCGAAAACGTTCCTGGGAGACTGGTTCCCACCAATGCTCGTCACGTCTTGGGTGACGAGATAGACCGCGCCTTTGAGAAGTTGATGGCGATGTTCTCTCATCTTCCCTTGAACCATCGAAAGGCGTCCCGAGAAACTCTCATTCCCAAGCTGCAGCTTCTCGCGGCCGAGACTCTGCTTTCGGAGGCCGGAGTAGCGGCAGTACCTGAAGAATGGGCTGCAGCGGAGACTTGGGATGGCAGATTGAGTCAGAGCCAGCCATTTGCCAGTTCCATGCCTTTTGGCAGCTCTCCTCCCTTGTTCTCCTCACAAGTTCACTCCCAGTTCGTACAGCACTCACAGTCGCAATCACAGTCTCAAGGCTATGATACGAACCAGAGTCAAGATCAACCAGACGGTGAAGATGTAGTGGGCGTGAGGCTACGCCAGTACGTGGCCATGAACCCCGTTTCGAAGAGAAGTGGCGGTAGAACCCGAGTCACCTCTCACTGGGAGCTTGGTGAAGACCCCAATGTCATCACATGGAAGCCAGGTCAAGATGACGAGGAAGATGATGCTGGTCTTAGGAGAAGGCGCAAGCTCGAGGCAAAGCGCAGGAAGAGAGAGAAGTTGCTGGCGAGGATTCGCGGAGTTGAAGCTGTCAAGGCAGAAAGTCAACCACTGCCCTTTGCCATTCAGTCGAGCCAGCCGAGAGGTTTTGCTTTCACGCAGAACACTCAGCCGGAGTCATCGCAGTTTTTTGCATCGCAGCCCATGTCACAAATTGTTGCAGGACCGCATGGAGGTAGGCCCTCTCATGTGAAGAAGAAGCAAAAGGTGAAGAAGCGGATGGGATTCAGATAG
NCU06754	NcraOR74A_LGII: 2,053,109 - 2,056,766 (+)	2	3580	2667	CHY zinc finger domain-containing protein (zinc finger transcription factor-1)	protein binding, zinc ion binding	null	null	85	0	MATLVSDLLRGAQRQVRRFSSGFAAEEPDISTPSSTSQHQRTRSDGAALPESVFEDGDENYRRSLDGIVVGRTVAQPVAVVTTTTTTPTNVASSSHSRLGEAADVATATPEAGHTGQVPVPPTSAAAYESTPPARPSLTSPISAPAPEWTAQAAQQSLLTLPRIPSQVDSDARSQTGELPEDDGKSALRKRIQAIQNQADISQALKAQLIHQVMTEEYYQQSPHAHDGTMGMRPESPSGRSVRSVHSVKSARSAQSHSRDRSSNRDRDSFGPLQTALKFWNPLAGESGFSDEDTLNIHVTEEDLKPTYAPKTVPKRDEYGVRELDVSLAYAIAQGIQPEEETEDLDEHGQPVLRLGCKHYRRNVKLQCAACDRWYTCRLCHDEVEDHTLPRRDTRHMLCMLCGRTQKASQTCVGCNQSAASYYCNICKLWNDDRNKPIYHCNDCGLCRVGLGLGKDFFHCKKCSACVSTRDEHRCIERSTDCDCPICGDYLFNSPRPVAIMKCGHTIHKHCFSAHRERSYRCPVCNKSCVNMEIQFRNLDIAIATQPMPDEYQDARAVISCNDCSAKSQTRYHWLGLKCSVCHSYNTVEHKLLHMPGVDGDQAEEEPRAVTGSSDANNGAQGVSMLPVALDNAATAGDRRLSAARGLDPQYPDTNGQQNRSIFHSDPISPPRRSALAGLFANRNRQSPSSSSADQPHPSTSNLPTTPSPSTYFPRPSSFAPSSPAATAAAVLASAAALVGFGGYSASAPSGAANNTLISDRAIPGMTTTRTTRRRTRGRSINEAAGPGVTTSADYNSDDYTDDDEESRWGEDMVTLEDVLGFLGRSPRRLVPVPQDGHTSIRDLIDEDDEDDESGEEESEEENYDDDDDDDIEEIGDGGFELDLIGHR	GCGGGCGAATTGACGACATGATCTGCCCGAAATCCGGAGGGAAAAAAGACAAGCAGGAGCACGACGACTGACTGACCACACCAGTCTCGGTCTCACTGCACCCACCCATCGAGCCATCGTGTCATTTGTCATTCCGTCTGCTGCGACAGCTCGACCGACATTTCGTTCTTCACTCCCGCGTCCCTCGTCCAACATCGTCTTCCTCCCCCAAACATGAACTTTGATGGATGATACCCACCCCATGGATACACACAACACCTTTACATACTCTTGTTAATTGACATTATTGCGCTTGTTAGCATAATTTAGTCTTCCGTATATACTGGCTTATTCTAGCTCTTCAGCACACATACCTTCCTGGTGTTTTGCCTTCTTTTTTTTTTTTTTTTTTGCTTTCTTTCCTTTCCGCCTACTCCGTAATCGCCACCGCGCTCGCCCTTGCTCCTTCTCTCGACATCACATTGTCCGACGATCCCAGTCAGTCCCGCTGCCGCTATACGTTTACGTCCGACGAAGCCGACCCCAAGGAAGCAACTTGGAAACAAGGTCTGCGACAACCGCATGACCTGCTATGGCCACCTTAGTCTCTGATTTGCTTCGAGGAGCACAACGACAAGTTCGACGATTTTCCTCCGGGTTTGCCGCTGAAGAGCCCGATATATCCACGCCGTCTTCCACTTCGCAACACCAGAGAACGAGATCTGATGGGGCTGCGCTGCCCGAATCGGTGTTCGAGGACGGAGACGAGAACTATAGGCGAAGTCTGGATGGGATTGTTGTTGGCAGAACCGTAGCGCAGCCGGTGGCTGTTGTAACAACAACAACAACCACACCAACCAACGTCGCATCAAGTTCGCATTCGAGGTTAGGGGAAGCCGCCGATGTCGCAACTGCCACTCCAGAAGCAGGGCACACAGGACAAGTTCCAGTTCCGCCAACATCCGCAGCGGCATACGAATCGACGCCGCCGGCGCGACCGTCGTTAACTTCACCAATCTCTGCGCCGGCGCCAGAATGGACTGCGCAAGCAGCACAACAGAGCCTCCTCACGCTTCCCCGTATCCCCTCCCAGGTGGACTCCGACGCTCGATCCCAGACCGGAGAGTTACCAGAAGATGACGGCAAGAGCGCATTGAGGAAGAGGATACAGGCGATTCAAAATCAGGCCGACATCTCGCAGGCCCTCAAGGCGCAGCTGATACATCAAGTCATGACGGAGGAGTACTATCAACAGTCTCCACATGCGCATGATGGTACTATGGGCATGCGCCCAGAATCGCCCAGCGGTCGGAGCGTGCGTAGTGTGCACAGCGTCAAGAGCGCTCGTAGCGCGCAGAGCCATAGCCGCGATCGATCATCGAACCGGGATCGTGATTCCTTTGGCCCGTTGCAAACGGCCTTGAAGTTCTGGAATCCTCTCGCGGGCGAAAGCGGATTCAGTGACGAGGATACCCTGAACATCCACGTTACAGAGGAGGATCTGAAGCCGACCTATGCCCCCAAAACCGTCCCGAAACGCGACGAATACGGGGTGCGAGAACTCGACGTCAGTCTCGCATACGCGATTGCGCAGGGGATACAACCCGAGGAAGAAACAGAGGATCTGGACGAGCACGGTCAGCCCGTTCTCAGACTCGGTTGCAAACACTACCGGCGCAATGTGAAGCTGCAATGCGCCGCCTGTGATCGGTGGTATACGTGCCGGCTCTGTCACGATGAGGTGGAAGATCACACCTTGCCGCGGCGGGATACACGTCACATGCTGTGCATGTTGTGCGGTCGAACCCAAAAGGCCTCGCAGACTTGTGTTGGTTGTAACCAGTCAGCGGCCTCTTACTATTGTAATATTTGCAAATTGTGGAATGACGATCGGAACAAACCAATCTATCACTGCAACGATTGTGGGCTCTGCCGAGTTGGGTTGGGCTTGGGCAAAGACTTTTTCCATTGCAAGAAATGCTCAGCATGCGTCTCCACGCGCGACGAGCACCGATGTATCGAACGGTCAACCGACTGCGACTGTCCCATCTGCGGCGATTACCTGTTTAACTCTCCGCGACCGGTTGCGATCATGAAATGTGGCCATACCATCCATAAACACTGTTTCAGCGCGCACCGGGAAAGATCGTACAGATGTCCGGTCTGCAACAAGAGCTGCGTCAACATGGAGATCCAGTTTCGTAACCTTGACATCGCCATCGCCACCCAGCCCATGCCCGACGAGTACCAGGATGCCCGGGCCGTCATCTCGTGCAACGACTGCAGTGCAAAAAGCCAGACAAGGTACCACTGGTTGGGACTGAAGTGTTCAGTCTGTCACTCGTATAATACGGTTGAACATAAGCTGCTCCATATGCCTGGCGTGGATGGCGATCAGGCTGAGGAAGAACCAAGGGCTGTCACTGGGTCGAGTGATGCCAACAACGGAGCGCAGGGTGTGAGCATGCTGCCAGTTGCCCTTGACAACGCGGCAACAGCCGGCGATAGACGACTATCGGCTGCTCGAGGACTGGATCCTCAATATCCCGACACAAACGGACAACAAAACAGAAGTATCTTCCACTCCGACCCGATCTCACCACCACGGCGTTCAGCCCTAGCAGGTCTATTCGCCAACCGAAACCGACAATCTCCATCCTCTTCCTCCGCCGACCAACCACATCCGTCCACCTCCAACCTCCCCACCACCCCATCACCATCTACCTACTTCCCTCGCCCCTCCTCCTTCGCTCCTTCCTCTCCTGCTGCCACAGCCGCCGCCGTCCTCGCTTCCGCCGCCGCCTTGGTAGGGTTCGGCGGTTACTCAGCATCTGCTCCTTCTGGCGCAGCAAATAACACCTTGATATCAGATCGCGCCATCCCCGGGATGACAACGACAAGGACGACGAGGAGGAGAACAAGAGGCAGGTCAATAAATGAAGCAGCTGGACCTGGGGTGACAACGAGCGCAGATTACAATTCTGACGATTACACCGATGACGATGAGGAAAGTCGGTGGGGAGAGGACATGGTGACGCTAGAAGACGTGCTGGGTTTCTTGGGACGCTCGCCGAGAAGGTTAGTGCCAGTTCCTCAGGATGGGCACACCTCTATTAGGGACCTAATAGATGAGGACGATGAGGATGATGAGAGTGGGGAAGAAGAGAGCGAGGAAGAGAATTATGATGATGATGACGACGATGACATTGAAGAAATTGGGGATGGAGGGTTTGAATTGGACTTGATTGGTCATAGATGATAATTTGGATGAGGAATGGAAAATCAAGAGGATAGGCGGAAAGGAAAGTCGTCACGGGCAGGGATTATGAAGGGATGACAAAGGCATTTAACGCAGAAAGCAGGGAGGCATGGAAAGAGCAGGAAAAAGCAGGGATAGAGAATATCTCTTTTATGATATACCTTATACAGTATATTTTGTGGTCTTCACCGTCTTTATTTTTCGAGACGCTGTACCAAGGCAACTTTCAGTGGGCATGAGCATGAGACTGGAGTTCGGTTCGGCTGGATGGGTAGGGGAAACTAAAACAACTAGAATAGGGATATCAATTACTTTCTCTAACACCATGTAGCTTCGGCTCCC	ATGGCCACCTTAGTCTCTGATTTGCTTCGAGGAGCACAACGACAAGTTCGACGATTTTCCTCCGGGTTTGCCGCTGAAGAGCCCGATATATCCACGCCGTCTTCCACTTCGCAACACCAGAGAACGAGATCTGATGGGGCTGCGCTGCCCGAATCGGTGTTCGAGGACGGAGACGAGAACTATAGGCGAAGTCTGGATGGGATTGTTGTTGGCAGAACCGTAGCGCAGCCGGTGGCTGTTGTAACAACAACAACAACCACACCAACCAACGTCGCATCAAGTTCGCATTCGAGGTTAGGGGAAGCCGCCGATGTCGCAACTGCCACTCCAGAAGCAGGGCACACAGGACAAGTTCCAGTTCCGCCAACATCCGCAGCGGCATACGAATCGACGCCGCCGGCGCGACCGTCGTTAACTTCACCAATCTCTGCGCCGGCGCCAGAATGGACTGCGCAAGCAGCACAACAGAGCCTCCTCACGCTTCCCCGTATCCCCTCCCAGGTGGACTCCGACGCTCGATCCCAGACCGGAGAGTTACCAGAAGATGACGGCAAGAGCGCATTGAGGAAGAGGATACAGGCGATTCAAAATCAGGCCGACATCTCGCAGGCCCTCAAGGCGCAGCTGATACATCAAGTCATGACGGAGGAGTACTATCAACAGTCTCCACATGCGCATGATGGTACTATGGGCATGCGCCCAGAATCGCCCAGCGGTCGGAGCGTGCGTAGTGTGCACAGCGTCAAGAGCGCTCGTAGCGCGCAGAGCCATAGCCGCGATCGATCATCGAACCGGGATCGTGATTCCTTTGGCCCGTTGCAAACGGCCTTGAAGTTCTGGAATCCTCTCGCGGGCGAAAGCGGATTCAGTGACGAGGATACCCTGAACATCCACGTTACAGAGGAGGATCTGAAGCCGACCTATGCCCCCAAAACCGTCCCGAAACGCGACGAATACGGGGTGCGAGAACTCGACGTCAGTCTCGCATACGCGATTGCGCAGGGGATACAACCCGAGGAAGAAACAGAGGATCTGGACGAGCACGGTCAGCCCGTTCTCAGACTCGGTTGCAAACACTACCGGCGCAATGTGAAGCTGCAATGCGCCGCCTGTGATCGGTGGTATACGTGCCGGCTCTGTCACGATGAGGTGGAAGATCACACCTTGCCGCGGCGGGATACACGTCACATGCTGTGCATGTTGTGCGGTCGAACCCAAAAGGCCTCGCAGACTTGTGTTGGTTGTAACCAGTCAGCGGCCTCTTACTATTGTAATATTTGCAAATTGTGGAATGACGATCGGAACAAACCAATCTATCACTGCAACGATTGTGGGCTCTGCCGAGTTGGGTTGGGCTTGGGCAAAGACTTTTTCCATTGCAAGAAATGCTCAGCATGCGTCTCCACGCGCGACGAGCACCGATGTATCGAACGGTCAACCGACTGCGACTGTCCCATCTGCGGCGATTACCTGTTTAACTCTCCGCGACCGGTTGCGATCATGAAATGTGGCCATACCATCCATAAACACTGTTTCAGCGCGCACCGGGAAAGATCGTACAGATGTCCGGTCTGCAACAAGAGCTGCGTCAACATGGAGATCCAGTTTCGTAACCTTGACATCGCCATCGCCACCCAGCCCATGCCCGACGAGTACCAGGATGCCCGGGCCGTCATCTCGTGCAACGACTGCAGTGCAAAAAGCCAGACAAGGTACCACTGGTTGGGACTGAAGTGTTCAGTCTGTCACTCGTATAATACGGTTGAACATAAGCTGCTCCATATGCCTGGCGTGGATGGCGATCAGGCTGAGGAAGAACCAAGGGCTGTCACTGGGTCGAGTGATGCCAACAACGGAGCGCAGGGTGTGAGCATGCTGCCAGTTGCCCTTGACAACGCGGCAACAGCCGGCGATAGACGACTATCGGCTGCTCGAGGACTGGATCCTCAATATCCCGACACAAACGGACAACAAAACAGAAGTATCTTCCACTCCGACCCGATCTCACCACCACGGCGTTCAGCCCTAGCAGGTCTATTCGCCAACCGAAACCGACAATCTCCATCCTCTTCCTCCGCCGACCAACCACATCCGTCCACCTCCAACCTCCCCACCACCCCATCACCATCTACCTACTTCCCTCGCCCCTCCTCCTTCGCTCCTTCCTCTCCTGCTGCCACAGCCGCCGCCGTCCTCGCTTCCGCCGCCGCCTTGGTAGGGTTCGGCGGTTACTCAGCATCTGCTCCTTCTGGCGCAGCAAATAACACCTTGATATCAGATCGCGCCATCCCCGGGATGACAACGACAAGGACGACGAGGAGGAGAACAAGAGGCAGGTCAATAAATGAAGCAGCTGGACCTGGGGTGACAACGAGCGCAGATTACAATTCTGACGATTACACCGATGACGATGAGGAAAGTCGGTGGGGAGAGGACATGGTGACGCTAGAAGACGTGCTGGGTTTCTTGGGACGCTCGCCGAGAAGGTTAGTGCCAGTTCCTCAGGATGGGCACACCTCTATTAGGGACCTAATAGATGAGGACGATGAGGATGATGAGAGTGGGGAAGAAGAGAGCGAGGAAGAGAATTATGATGATGATGACGACGATGACATTGAAGAAATTGGGGATGGAGGGTTTGAATTGGACTTGATTGGTCATAGATGA
NCU06756.1	NcraOR74A_LGII: 2,045,099 - 2,050,529 (-)	3	5323	3987	unspecified product	acid-amino acid ligase activity	cellular protein modification process	intracellular	103	1	MAIYTPQARSTREGTMNINDTSTPPSMAVSTTSPFWPLGPFPNRVDSHANSHPLPHQLQHPPQDPLQHPQAPFSQGSSQRQQQQQHPQWHPHPFPQSHRAFGPPPSAGSIITTNNLNRKYSNGNNNNLNGNSPGSGNLSSNVSVNRPPTANVQVRRRPHAATTAGRFRSATRVPDLPVLNNLRITSNTGNTNVDDSSSSDEGFSSPAARPQRPEHRRSMSHPFPSLFSSKKKKAYQMYAGDSGSETVDDAGYAPKLGTSRPSTQHSRNHRNVPSTGSKDYSTGNCMTCGCLVRWPKELSVFKCTICLTVNDLQPSSSGQGQGQGPRRDASRNSPPAAEERVFSHERPISLGHTKSLATQCLRSYLSSALRSKSGRQADVQPDSYFTLAKVPSQDQQESSLSSPSDPGRVPAATSRAVGVSPQPQRDGLTVPNTDLDPQQRSNRTPRSYSSSYPEKRPAIPDLVLQAPGPQASPQIANPEIDSRRIFKRLEDYIISCLTSYQCLNTSFSTTRPSHQPRPSGEPERRRRPTQSQPQPRPQPPPIPQPEARKNSVTTEQPFVELDAKMLLLGDFAENGLWWTGGHEEKVPGRSSSNRSDPGASAVSPRSPRIDWAEVEDWYTAVLDAVRSWPKFYDELVSEDSSLAVPPEALKEIEAQLLVGQDHVHRSLLRASETIMKRPGRLMTAPHELRFILILAANPLLHANYKPYTGEFRHMDSFWSTQGGPSSGRHSGIIKRIVGLLSNTPNECHNHLVNWFARYPEPLFIKTKDLISSFLAFRLNRQNEKKYDARVDITAGLIPSLNAGRSAASLHAALGSSQASGKKQKEKKKIYNEDWQIKASAQVLALIFAANNTGHSRRSLANLTDGPVASTRDRVQMRGQILATSDFYTTLLDDSDLVADFETWESKKGKFAFCQFPFLLSIGAKIQILEYDAKRQMEDKARDAFFNSILTHRVIQQHLVLDVRRDCLVDDSLKAVSEVIGSGGEDIKKGLKINFKGEEGIDAGGLRKEWFLLLVREVFNPDHGMFVYDEDSQYCYFNPASLEPSEQYFLVGVVFGLAIYNSTILDVALPPFAFRKLLMAAPPPTLATSQPRQPMTYSLDDLAEYRPRLASGLRQLLEYDGDVESTFCLDFVVDIERYGSTERVSLCPNGERRPVTNANRREYVDLYVRYLLDTAVTRQFEPFKRGFYTVCGGNALSLFRPEEIELLVRGSDESLDISALKSAATYDNWSTKNPVETEPTVGWFWELFEEASPADQRKLLLFITGSDRIPAGGAAALSIRIACLGEDCGRYPTARTCFNSLALWKYGSRERLKEVLWTAVLESEGFGLK	CTCAGTCCATCATCGAGTTTCCTCATCCATGACCACATTTCCTGATCCAAAACCATATCCGAGTCCATATTCCTCCATTCGTCTGTGTGACCCGACAATATCCTCCTTCGCTAGCCAGTATCTTCCACCACTCTCTCTCCTCGGCCTCCATCGCAATCCAGTCCGGCCATTACCATTGTGTGTTCAGCCACTCGCGCAACGATATATCTATCCACTTCACCCTCTCCCGACGACAAGCGCGATTCTAGCCGGCCGTCAAGGTCAGTCAATGCAAAACCAGACAGGTAAAGGCTAGGAATTCGTTTCTTTACCTTTCATCTGGAGCTTTGACGATCTGCGCTCTTTCGATCCGATCCGCCGTGTCATGACTGTCATCGCTTCGGGCCAGCCTTCAATCTCCCTTGTGGTCCGAAACTTTTGTTGTCGACAGGTTCCATCTCATTCGCCATGTAAAATCGCGTATCAGACAAATTGGAAGCCACAACGGACAATCAAATAATCGGATACTTTTATCATTTCCATGACTTGGTGCATACCTCTACCTCTAGGTACCCAAGGTATACTCGGAAACCACCATCCATTTGGAACTGAAGCACGCATTCCATCTTTCTAGTTCCCTTCTACCTAGGTACCTTCATCCTAGGACATCTATTTTCCCATTGGGCTGCATCCATCAGTCGCTTCCTTCAGTTTGCTGCCACTCACCAGTCAAAAAAGAAAAAAGAAAAGAGCTTTGCAGGTCACAGCTACCTACCTATGGTACATTCCTGCTTCTACTTCTTCTACATAGCTGAGCTCATTATTTACTGGCTACAGGCCTAGCCCCTGGCGAAGGTGTCATTGGCGTACGCTACATTGCGACTGTGGCCCTGTTGATGATTTCCTAACCGACTTGTGGTTGCCACCATCATCTAACAATCGGTCTTACACTACTTCTATTTTCCCTCTCGGAAGGACCCGACTCATACACACACAGATTTGACGCAATTTTTACTTTTTCTAATTTTTTTTTATTTTTTTGCGGAAGGCTCAATCATCAAGATGGCCATCTATACCCCCCAGGCACGGTCTACGCGAGAAGGTACCATGAATATCAACGACACCTCCACGCCTCCTTCGATGGCGGTCTCGACCACTTCGCCCTTTTGGCCATTGGGGCCTTTTCCCAACAGAGTGGATTCCCACGCCAACTCGCACCCGCTCCCGCACCAACTCCAGCATCCGCCTCAAGATCCGCTTCAGCATCCACAAGCGCCGTTTTCACAGGGATCCTCGCAGCGGCAGCAACAGCAACAGCATCCGCAGTGGCACCCGCACCCGTTTCCGCAGTCGCACCGTGCCTTTGGTCCTCCGCCGAGCGCTGGCAGTATCATCACTACAAATAACCTGAACCGAAAGTACAGCAACGGCAACAACAACAACTTGAACGGCAACAGCCCCGGCAGCGGAAACCTGAGTTCCAACGTAAGCGTCAACCGGCCACCCACCGCAAACGTCCAGGTCCGCCGCCGTCCTCATGCTGCCACGACCGCCGGTCGATTTCGAAGTGCCACCAGAGTTCCGGACCTCCCTGTCTTGAACAACTTGCGCATCACCAGCAACACAGGCAACACCAACGTCGACGATTCCAGCTCATCTGACGAGGGTTTCAGCTCTCCAGCTGCTCGTCCTCAGAGACCAGAGCATCGACGCTCCATGAGCCATCCTTTCCCGTCTCTGTTCTCGAGCAAGAAAAAGAAGGCATACCAGATGTATGCTGGCGATTCCGGGTCCGAAACGGTAGACGACGCCGGTTATGCGCCCAAGCTCGGTACCAGCAGGCCTTCAACACAGCATTCTCGTAATCATAGGAATGTTCCTTCTACGGGTAGCAAGGACTATAGCACGGGAAATTGCATGACGTGCGGGTGCTTGGTGCGATGGCCCAAGGAGCTTTCCGTCTTCAAGTGTACCATTTGCTTGACCGTCAACGACCTACAGCCATCCAGCTCAGGCCAAGGGCAAGGGCAGGGTCCTAGGCGGGATGCTTCCCGGAACTCACCTCCCGCAGCGGAAGAGCGAGTCTTCTCTCATGAACGACCAATTTCTTTAGGTCATACAAAGTCACTGGCCACACAATGTCTGCGTTCATATCTTTCGTCTGCTCTACGCTCAAAATCGGGCCGACAAGCAGATGTGCAGCCAGACTCTTATTTTACCCTGGCAAAGGTTCCTTCGCAAGATCAGCAGGAAAGTTCGCTTTCGTCACCAAGTGATCCAGGAAGGGTACCGGCGGCAACAAGCAGGGCGGTAGGCGTGAGCCCACAACCGCAGCGCGATGGGTTAACGGTTCCAAATACTGACCTGGATCCTCAACAGCGTTCCAATAGAACGCCTCGGTCGTACTCATCATCCTATCCCGAAAAACGACCGGCCATTCCTGATCTCGTCCTCCAAGCACCCGGTCCTCAGGCGAGCCCACAGATTGCGAATCCTGAGATAGATTCGAGGCGGATTTTCAAACGGCTTGAGGATTATATAATCAGCTGCCTCACCTCGTATCAGTGTTTAAATACTTCGTTCTCGACAACCCGCCCGTCGCACCAGCCTAGACCTAGTGGCGAACCAGAGCGTAGACGTCGACCAACGCAGTCGCAACCTCAGCCCCGACCTCAACCCCCACCCATACCTCAACCCGAGGCCCGCAAAAACTCGGTTACTACAGAACAGCCGTTTGTTGAGCTGGACGCCAAAATGCTTTTGCTGGGGGACTTTGCGGAGAATGGTCTCTGGTGGACGGGAGGACACGAAGAAAAGGTACCAGGGAGGTCATCGTCCAACCGGAGCGATCCTGGCGCGTCTGCAGTAAGCCCAAGAAGTCCTCGAATTGACTGGGCGGAAGTAGAGGACTGGTATACGGCAGTGCTTGACGCTGTGCGGTCCTGGCCCAAGTTTTACGATGAGCTTGTCAGTGAGGATTCCAGTCTCGCTGTGCCTCCTGAAGCGCTTAAGGAGATCGAAGCACAGTTGCTTGTGGGACAGGACCATGTTCATAGGTCGCTTTTGAGGGCTAGCGAGACGATTATGAAACGGCCCGGACGCCTGATGACTGCGCCTCATGAGCTACGGTTTATTCTCATTCTTGCCGCTAACCCACTGCTTCATGCCAATTACAAGCCATATACCGGCGAGTTCCGGCATATGGACTCATTCTGGTCTACTCAGGGCGGTCCCTCTTCTGGAAGGCATTCCGGAATCATAAAGCGTATCGTCGGTCTTCTGTCTAACACTCCCAACGAGTGTCACAATCATCTCGTCAACTGGTTTGCGAGGTACCCGGAACCTCTTTTCATAAAGACAAAAGATCTCATCTCGAGCTTCTTAGCATTTCGACTTAACCGACAGAATGAAAAGAAGTACGATGCCAGAGTGGATATTACCGCCGGTTTGATTCCAAGTCTGAATGCTGGCAGGTCTGCGGCCTCACTTCATGCTGCGTTGGGATCTTCACAGGCATCAGGAAAGAAGCAGAAAGAAAAGAAGAAGATATACAATGAAGACTGGCAGATCAAAGCCTCGGCGCAGGTTCTTGCGCTGATTTTCGCCGCCAACAACACGGGACATTCACGGCGCAGCCTCGCCAATCTTACGGATGGACCCGTGGCGAGCACAAGGGATCGGGTCCAAATGCGCGGGCAAATTCTTGCCACAAGCGATTTCTACACCACTCTTCTTGACGACTCCGACCTCGTGGCGGATTTTGAAACATGGGAGTCGAAAAAAGGAAAGTTTGCCTTTTGTCAGTTTCCCTTCCTTCTCAGCATAGGCGCCAAGATCCAAATCCTTGAATATGACGCGAAGCGGCAGATGGAGGACAAGGCAAGAGACGCCTTTTTCAACAGCATCTTGACTCATCGTGTTATCCAGCAGCACCTGGTGTTAGATGTTCGTCGGGATTGCCTGGTGGATGACAGCCTCAAGGCTGTGAGCGAGGTGATCGGCAGCGGCGGGGAGGACATCAAGAAGGGTTTGAAGATTAATTTCAAGGGAGAAGAGGGCATTGACGCTGGCGGGTTGCGGAAGGAGTGGTTCTTGCTCCTTGTCCGTGAGGTGTTCAATCCCGATCATGGGATGTTTGTCTACGACGAGGACTCCCAGTACTGCTACTTCAACCCCGCCTCTCTTGAGCCATCCGAGCAATACTTTCTAGTCGGCGTCGTCTTCGGTCTCGCCATTTACAACTCCACCATCCTCGACGTCGCCCTGCCACCGTTCGCGTTTCGAAAACTCCTCATGGCCGCACCGCCTCCCACGCTGGCCACGTCCCAGCCTCGCCAACCCATGACGTACAGTCTCGACGACCTTGCAGAATACCGTCCCCGCCTCGCCAGCGGCCTACGCCAGCTCCTTGAGTACGACGGAGACGTCGAATCCACCTTCTGCCTCGACTTCGTCGTCGACATCGAACGCTACGGATCCACCGAGCGCGTCAGCCTCTGCCCCAACGGCGAACGCCGTCCCGTGACCAACGCCAATCGCCGCGAATACGTCGATCTGTACGTACGCTACCTGCTGGATACGGCGGTGACGCGCCAGTTTGAGCCTTTTAAACGGGGGTTCTACACCGTCTGCGGCGGCAACGCCTTATCACTCTTCCGACCCGAGGAGATTGAGCTGCTGGTCCGAGGCTCGGATGAAAGTCTGGATATCTCGGCGCTCAAGTCGGCTGCTACCTACGATAATTGGAGTACGAAGAATCCGGTGGAAACGGAGCCAACGGTTGGGTGGTTCTGGGAACTTTTTGAGGAGGCATCCCCCGCAGATCAAAGGAAGTTGTTGCTGTTTATCACGGGCAGTGACAGAATACCCGCGGGAGGGGCGGCGGCGCTGTCGATTCGGATTGCGTGCCTGGGCGAGGATTGCGGGCGGTATCCGACGGCGAGGACGTGTTTTAATTCATTGGCGCTGTGGAAGTATGGAAGTCGGGAGCGGCTGAAAGAAGTCTTGTGGACGGCGGTGTTGGAGAGTGAAGGATTTGGGTTGAAGTGAGGGAGGGGGGGATGATGAAGGATGATGTTGTGCTTGGTGTGTTTGTGTTAGTATGAAAGAGTTGTGGAGGTTATGGAACAGGAGTTTCTACATGGCTTTTTTTTTTTTTTTTTTTTTTTTTTTTTTTGGTTACCCTGCATATCATCCCAGACCGGAAGAAACGAGGCAAAGAGAAAACTGCATCATTATCATTATCGGCATCAGATAAGAAAGAAGATAGCGGAAAGCAAGCCAGATAAATAAATACATGCGTGTAGCGTCCATCCTCTGAATAAGCCGAAACACAACTCCACGC	ATGGCCATCTATACCCCCCAGGCACGGTCTACGCGAGAAGGTACCATGAATATCAACGACACCTCCACGCCTCCTTCGATGGCGGTCTCGACCACTTCGCCCTTTTGGCCATTGGGGCCTTTTCCCAACAGAGTGGATTCCCACGCCAACTCGCACCCGCTCCCGCACCAACTCCAGCATCCGCCTCAAGATCCGCTTCAGCATCCACAAGCGCCGTTTTCACAGGGATCCTCGCAGCGGCAGCAACAGCAACAGCATCCGCAGTGGCACCCGCACCCGTTTCCGCAGTCGCACCGTGCCTTTGGTCCTCCGCCGAGCGCTGGCAGTATCATCACTACAAATAACCTGAACCGAAAGTACAGCAACGGCAACAACAACAACTTGAACGGCAACAGCCCCGGCAGCGGAAACCTGAGTTCCAACGTAAGCGTCAACCGGCCACCCACCGCAAACGTCCAGGTCCGCCGCCGTCCTCATGCTGCCACGACCGCCGGTCGATTTCGAAGTGCCACCAGAGTTCCGGACCTCCCTGTCTTGAACAACTTGCGCATCACCAGCAACACAGGCAACACCAACGTCGACGATTCCAGCTCATCTGACGAGGGTTTCAGCTCTCCAGCTGCTCGTCCTCAGAGACCAGAGCATCGACGCTCCATGAGCCATCCTTTCCCGTCTCTGTTCTCGAGCAAGAAAAAGAAGGCATACCAGATGTATGCTGGCGATTCCGGGTCCGAAACGGTAGACGACGCCGGTTATGCGCCCAAGCTCGGTACCAGCAGGCCTTCAACACAGCATTCTCGTAATCATAGGAATGTTCCTTCTACGGGTAGCAAGGACTATAGCACGGGAAATTGCATGACGTGCGGGTGCTTGGTGCGATGGCCCAAGGAGCTTTCCGTCTTCAAGTGTACCATTTGCTTGACCGTCAACGACCTACAGCCATCCAGCTCAGGCCAAGGGCAAGGGCAGGGTCCTAGGCGGGATGCTTCCCGGAACTCACCTCCCGCAGCGGAAGAGCGAGTCTTCTCTCATGAACGACCAATTTCTTTAGGTCATACAAAGTCACTGGCCACACAATGTCTGCGTTCATATCTTTCGTCTGCTCTACGCTCAAAATCGGGCCGACAAGCAGATGTGCAGCCAGACTCTTATTTTACCCTGGCAAAGGTTCCTTCGCAAGATCAGCAGGAAAGTTCGCTTTCGTCACCAAGTGATCCAGGAAGGGTACCGGCGGCAACAAGCAGGGCGGTAGGCGTGAGCCCACAACCGCAGCGCGATGGGTTAACGGTTCCAAATACTGACCTGGATCCTCAACAGCGTTCCAATAGAACGCCTCGGTCGTACTCATCATCCTATCCCGAAAAACGACCGGCCATTCCTGATCTCGTCCTCCAAGCACCCGGTCCTCAGGCGAGCCCACAGATTGCGAATCCTGAGATAGATTCGAGGCGGATTTTCAAACGGCTTGAGGATTATATAATCAGCTGCCTCACCTCGTATCAGTGTTTAAATACTTCGTTCTCGACAACCCGCCCGTCGCACCAGCCTAGACCTAGTGGCGAACCAGAGCGTAGACGTCGACCAACGCAGTCGCAACCTCAGCCCCGACCTCAACCCCCACCCATACCTCAACCCGAGGCCCGCAAAAACTCGGTTACTACAGAACAGCCGTTTGTTGAGCTGGACGCCAAAATGCTTTTGCTGGGGGACTTTGCGGAGAATGGTCTCTGGTGGACGGGAGGACACGAAGAAAAGGTACCAGGGAGGTCATCGTCCAACCGGAGCGATCCTGGCGCGTCTGCAGTAAGCCCAAGAAGTCCTCGAATTGACTGGGCGGAAGTAGAGGACTGGTATACGGCAGTGCTTGACGCTGTGCGGTCCTGGCCCAAGTTTTACGATGAGCTTGTCAGTGAGGATTCCAGTCTCGCTGTGCCTCCTGAAGCGCTTAAGGAGATCGAAGCACAGTTGCTTGTGGGACAGGACCATGTTCATAGGTCGCTTTTGAGGGCTAGCGAGACGATTATGAAACGGCCCGGACGCCTGATGACTGCGCCTCATGAGCTACGGTTTATTCTCATTCTTGCCGCTAACCCACTGCTTCATGCCAATTACAAGCCATATACCGGCGAGTTCCGGCATATGGACTCATTCTGGTCTACTCAGGGCGGTCCCTCTTCTGGAAGGCATTCCGGAATCATAAAGCGTATCGTCGGTCTTCTGTCTAACACTCCCAACGAGTGTCACAATCATCTCGTCAACTGGTTTGCGAGGTACCCGGAACCTCTTTTCATAAAGACAAAAGATCTCATCTCGAGCTTCTTAGCATTTCGACTTAACCGACAGAATGAAAAGAAGTACGATGCCAGAGTGGATATTACCGCCGGTTTGATTCCAAGTCTGAATGCTGGCAGGTCTGCGGCCTCACTTCATGCTGCGTTGGGATCTTCACAGGCATCAGGAAAGAAGCAGAAAGAAAAGAAGAAGATATACAATGAAGACTGGCAGATCAAAGCCTCGGCGCAGGTTCTTGCGCTGATTTTCGCCGCCAACAACACGGGACATTCACGGCGCAGCCTCGCCAATCTTACGGATGGACCCGTGGCGAGCACAAGGGATCGGGTCCAAATGCGCGGGCAAATTCTTGCCACAAGCGATTTCTACACCACTCTTCTTGACGACTCCGACCTCGTGGCGGATTTTGAAACATGGGAGTCGAAAAAAGGAAAGTTTGCCTTTTGTCAGTTTCCCTTCCTTCTCAGCATAGGCGCCAAGATCCAAATCCTTGAATATGACGCGAAGCGGCAGATGGAGGACAAGGCAAGAGACGCCTTTTTCAACAGCATCTTGACTCATCGTGTTATCCAGCAGCACCTGGTGTTAGATGTTCGTCGGGATTGCCTGGTGGATGACAGCCTCAAGGCTGTGAGCGAGGTGATCGGCAGCGGCGGGGAGGACATCAAGAAGGGTTTGAAGATTAATTTCAAGGGAGAAGAGGGCATTGACGCTGGCGGGTTGCGGAAGGAGTGGTTCTTGCTCCTTGTCCGTGAGGTGTTCAATCCCGATCATGGGATGTTTGTCTACGACGAGGACTCCCAGTACTGCTACTTCAACCCCGCCTCTCTTGAGCCATCCGAGCAATACTTTCTAGTCGGCGTCGTCTTCGGTCTCGCCATTTACAACTCCACCATCCTCGACGTCGCCCTGCCACCGTTCGCGTTTCGAAAACTCCTCATGGCCGCACCGCCTCCCACGCTGGCCACGTCCCAGCCTCGCCAACCCATGACGTACAGTCTCGACGACCTTGCAGAATACCGTCCCCGCCTCGCCAGCGGCCTACGCCAGCTCCTTGAGTACGACGGAGACGTCGAATCCACCTTCTGCCTCGACTTCGTCGTCGACATCGAACGCTACGGATCCACCGAGCGCGTCAGCCTCTGCCCCAACGGCGAACGCCGTCCCGTGACCAACGCCAATCGCCGCGAATACGTCGATCTGTACGTACGCTACCTGCTGGATACGGCGGTGACGCGCCAGTTTGAGCCTTTTAAACGGGGGTTCTACACCGTCTGCGGCGGCAACGCCTTATCACTCTTCCGACCCGAGGAGATTGAGCTGCTGGTCCGAGGCTCGGATGAAAGTCTGGATATCTCGGCGCTCAAGTCGGCTGCTACCTACGATAATTGGAGTACGAAGAATCCGGTGGAAACGGAGCCAACGGTTGGGTGGTTCTGGGAACTTTTTGAGGAGGCATCCCCCGCAGATCAAAGGAAGTTGTTGCTGTTTATCACGGGCAGTGACAGAATACCCGCGGGAGGGGCGGCGGCGCTGTCGATTCGGATTGCGTGCCTGGGCGAGGATTGCGGGCGGTATCCGACGGCGAGGACGTGTTTTAATTCATTGGCGCTGTGGAAGTATGGAAGTCGGGAGCGGCTGAAAGAAGTCTTGTGGACGGCGGTGTTGGAGAGTGAAGGATTTGGGTTGAAGTGA
NCU06756.2	NcraOR74A_LGII: 2,045,394 - 2,049,488 (-)	3	3996	3996	unspecified product	acid-amino acid ligase activity	cellular protein modification process	intracellular	103	1	MAIYTPQARSTREGTMNINDTSTPPSMAVSTTSPFWPLGPFPNRVDSHANSHPLPHQLQHPPQDPLQHPQAPFSQGSSQRQQQQQHPQWHPHPFPQSHRAFGPPPSAGSIITTNNLNRKYSNGNNNNLNGNSPGSGNLSSNVSVNRPPTANVQVRRRPHAATTAGRFRSATRVPDLPVLNNLRITSNTGNTNVDDSSSSDEGFSSPAARPQRPEHRRSMSHPFPSLFSSKKKKAYQMYAGDSGSETVDDAGYAPKLGTSRPSTQHSRNHRNVPSTGSKDYSTGNCMTCGCLVRWPKELSVFKCTICLTVNDLQPSSSGQGQGQGPRRDASRNSPPAAEERVFSHACLERPISLGHTKSLATQCLRSYLSSALRSKSGRQADVQPDSYFTLAKVPSQDQQESSLSSPSDPGRVPAATSRAVGVSPQPQRDGLTVPNTDLDPQQRSNRTPRSYSSSYPEKRPAIPDLVLQAPGPQASPQIANPEIDSRRIFKRLEDYIISCLTSYQCLNTSFSTTRPSHQPRPSGEPERRRRPTQSQPQPRPQPPPIPQPEARKNSVTTEQPFVELDAKMLLLGDFAENGLWWTGGHEEKVPGRSSSNRSDPGASAVSPRSPRIDWAEVEDWYTAVLDAVRSWPKFYDELVSEDSSLAVPPEALKEIEAQLLVGQDHVHRSLLRASETIMKRPGRLMTAPHELRFILILAANPLLHANYKPYTGEFRHMDSFWSTQGGPSSGRHSGIIKRIVGLLSNTPNECHNHLVNWFARYPEPLFIKTKDLISSFLAFRLNRQNEKKYDARVDITAGLIPSLNAGRSAASLHAALGSSQASGKKQKEKKKIYNEDWQIKASAQVLALIFAANNTGHSRRSLANLTDGPVASTRDRVQMRGQILATSDFYTTLLDDSDLVADFETWESKKGKFAFCQFPFLLSIGAKIQILEYDAKRQMEDKARDAFFNSILTHRVIQQHLVLDVRRDCLVDDSLKAVSEVIGSGGEDIKKGLKINFKGEEGIDAGGLRKEWFLLLVREVFNPDHGMFVYDEDSQYCYFNPASLEPSEQYFLVGVVFGLAIYNSTILDVALPPFAFRKLLMAAPPPTLATSQPRQPMTYSLDDLAEYRPRLASGLRQLLEYDGDVESTFCLDFVVDIERYGSTERVSLCPNGERRPVTNANRREYVDLYVRYLLDTAVTRQFEPFKRGFYTVCGGNALSLFRPEEIELLVRGSDESLDISALKSAATYDNWSTKNPVETEPTVGWFWELFEEASPADQRKLLLFITGSDRIPAGGAAALSIRIACLGEDCGRYPTARTCFNSLALWKYGSRERLKEVLWTAVLESEGFGLK	ATGGCCATCTATACCCCCCAGGCACGGTCTACGCGAGAAGGTACCATGAATATCAACGACACCTCCACGCCTCCTTCGATGGCGGTCTCGACCACTTCGCCCTTTTGGCCATTGGGGCCTTTTCCCAACAGAGTGGATTCCCACGCCAACTCGCACCCGCTCCCGCACCAACTCCAGCATCCGCCTCAAGATCCGCTTCAGCATCCACAAGCGCCGTTTTCACAGGGATCCTCGCAGCGGCAGCAACAGCAACAGCATCCGCAGTGGCACCCGCACCCGTTTCCGCAGTCGCACCGTGCCTTTGGTCCTCCGCCGAGCGCTGGCAGTATCATCACTACAAATAACCTGAACCGAAAGTACAGCAACGGCAACAACAACAACTTGAACGGCAACAGCCCCGGCAGCGGAAACCTGAGTTCCAACGTAAGCGTCAACCGGCCACCCACCGCAAACGTCCAGGTCCGCCGCCGTCCTCATGCTGCCACGACCGCCGGTCGATTTCGAAGTGCCACCAGAGTTCCGGACCTCCCTGTCTTGAACAACTTGCGCATCACCAGCAACACAGGCAACACCAACGTCGACGATTCCAGCTCATCTGACGAGGGTTTCAGCTCTCCAGCTGCTCGTCCTCAGAGACCAGAGCATCGACGCTCCATGAGCCATCCTTTCCCGTCTCTGTTCTCGAGCAAGAAAAAGAAGGCATACCAGATGTATGCTGGCGATTCCGGGTCCGAAACGGTAGACGACGCCGGTTATGCGCCCAAGCTCGGTACCAGCAGGCCTTCAACACAGCATTCTCGTAATCATAGGAATGTTCCTTCTACGGGTAGCAAGGACTATAGCACGGGAAATTGCATGACGTGCGGGTGCTTGGTGCGATGGCCCAAGGAGCTTTCCGTCTTCAAGTGTACCATTTGCTTGACCGTCAACGACCTACAGCCATCCAGCTCAGGCCAAGGGCAAGGGCAGGGTCCTAGGCGGGATGCTTCCCGGAACTCACCTCCCGCAGCGGAAGAGCGAGTCTTCTCTCATGCCTGCCTAGAACGACCAATTTCTTTAGGTCATACAAAGTCACTGGCCACACAATGTCTGCGTTCATATCTTTCGTCTGCTCTACGCTCAAAATCGGGCCGACAAGCAGATGTGCAGCCAGACTCTTATTTTACCCTGGCAAAGGTTCCTTCGCAAGATCAGCAGGAAAGTTCGCTTTCGTCACCAAGTGATCCAGGAAGGGTACCGGCGGCAACAAGCAGGGCGGTAGGCGTGAGCCCACAACCGCAGCGCGATGGGTTAACGGTTCCAAATACTGACCTGGATCCTCAACAGCGTTCCAATAGAACGCCTCGGTCGTACTCATCATCCTATCCCGAAAAACGACCGGCCATTCCTGATCTCGTCCTCCAAGCACCCGGTCCTCAGGCGAGCCCACAGATTGCGAATCCTGAGATAGATTCGAGGCGGATTTTCAAACGGCTTGAGGATTATATAATCAGCTGCCTCACCTCGTATCAGTGTTTAAATACTTCGTTCTCGACAACCCGCCCGTCGCACCAGCCTAGACCTAGTGGCGAACCAGAGCGTAGACGTCGACCAACGCAGTCGCAACCTCAGCCCCGACCTCAACCCCCACCCATACCTCAACCCGAGGCCCGCAAAAACTCGGTTACTACAGAACAGCCGTTTGTTGAGCTGGACGCCAAAATGCTTTTGCTGGGGGACTTTGCGGAGAATGGTCTCTGGTGGACGGGAGGACACGAAGAAAAGGTACCAGGGAGGTCATCGTCCAACCGGAGCGATCCTGGCGCGTCTGCAGTAAGCCCAAGAAGTCCTCGAATTGACTGGGCGGAAGTAGAGGACTGGTATACGGCAGTGCTTGACGCTGTGCGGTCCTGGCCCAAGTTTTACGATGAGCTTGTCAGTGAGGATTCCAGTCTCGCTGTGCCTCCTGAAGCGCTTAAGGAGATCGAAGCACAGTTGCTTGTGGGACAGGACCATGTTCATAGGTCGCTTTTGAGGGCTAGCGAGACGATTATGAAACGGCCCGGACGCCTGATGACTGCGCCTCATGAGCTACGGTTTATTCTCATTCTTGCCGCTAACCCACTGCTTCATGCCAATTACAAGCCATATACCGGCGAGTTCCGGCATATGGACTCATTCTGGTCTACTCAGGGCGGTCCCTCTTCTGGAAGGCATTCCGGAATCATAAAGCGTATCGTCGGTCTTCTGTCTAACACTCCCAACGAGTGTCACAATCATCTCGTCAACTGGTTTGCGAGGTACCCGGAACCTCTTTTCATAAAGACAAAAGATCTCATCTCGAGCTTCTTAGCATTTCGACTTAACCGACAGAATGAAAAGAAGTACGATGCCAGAGTGGATATTACCGCCGGTTTGATTCCAAGTCTGAATGCTGGCAGGTCTGCGGCCTCACTTCATGCTGCGTTGGGATCTTCACAGGCATCAGGAAAGAAGCAGAAAGAAAAGAAGAAGATATACAATGAAGACTGGCAGATCAAAGCCTCGGCGCAGGTTCTTGCGCTGATTTTCGCCGCCAACAACACGGGACATTCACGGCGCAGCCTCGCCAATCTTACGGATGGACCCGTGGCGAGCACAAGGGATCGGGTCCAAATGCGCGGGCAAATTCTTGCCACAAGCGATTTCTACACCACTCTTCTTGACGACTCCGACCTCGTGGCGGATTTTGAAACATGGGAGTCGAAAAAAGGAAAGTTTGCCTTTTGTCAGTTTCCCTTCCTTCTCAGCATAGGCGCCAAGATCCAAATCCTTGAATATGACGCGAAGCGGCAGATGGAGGACAAGGCAAGAGACGCCTTTTTCAACAGCATCTTGACTCATCGTGTTATCCAGCAGCACCTGGTGTTAGATGTTCGTCGGGATTGCCTGGTGGATGACAGCCTCAAGGCTGTGAGCGAGGTGATCGGCAGCGGCGGGGAGGACATCAAGAAGGGTTTGAAGATTAATTTCAAGGGAGAAGAGGGCATTGACGCTGGCGGGTTGCGGAAGGAGTGGTTCTTGCTCCTTGTCCGTGAGGTGTTCAATCCCGATCATGGGATGTTTGTCTACGACGAGGACTCCCAGTACTGCTACTTCAACCCCGCCTCTCTTGAGCCATCCGAGCAATACTTTCTAGTCGGCGTCGTCTTCGGTCTCGCCATTTACAACTCCACCATCCTCGACGTCGCCCTGCCACCGTTCGCGTTTCGAAAACTCCTCATGGCCGCACCGCCTCCCACGCTGGCCACGTCCCAGCCTCGCCAACCCATGACGTACAGTCTCGACGACCTTGCAGAATACCGTCCCCGCCTCGCCAGCGGCCTACGCCAGCTCCTTGAGTACGACGGAGACGTCGAATCCACCTTCTGCCTCGACTTCGTCGTCGACATCGAACGCTACGGATCCACCGAGCGCGTCAGCCTCTGCCCCAACGGCGAACGCCGTCCCGTGACCAACGCCAATCGCCGCGAATACGTCGATCTGTACGTACGCTACCTGCTGGATACGGCGGTGACGCGCCAGTTTGAGCCTTTTAAACGGGGGTTCTACACCGTCTGCGGCGGCAACGCCTTATCACTCTTCCGACCCGAGGAGATTGAGCTGCTGGTCCGAGGCTCGGATGAAAGTCTGGATATCTCGGCGCTCAAGTCGGCTGCTACCTACGATAATTGGAGTACGAAGAATCCGGTGGAAACGGAGCCAACGGTTGGGTGGTTCTGGGAACTTTTTGAGGAGGCATCCCCCGCAGATCAAAGGAAGTTGTTGCTGTTTATCACGGGCAGTGACAGAATACCCGCGGGAGGGGCGGCGGCGCTGTCGATTCGGATTGCGTGCCTGGGCGAGGATTGCGGGCGGTATCCGACGGCGAGGACGTGTTTTAATTCATTGGCGCTGTGGAAGTATGGAAGTCGGGAGCGGCTGAAAGAAGTCTTGTGGACGGCGGTGTTGGAGAGTGAAGGATTTGGGTTGAAGTGA	ATGGCCATCTATACCCCCCAGGCACGGTCTACGCGAGAAGGTACCATGAATATCAACGACACCTCCACGCCTCCTTCGATGGCGGTCTCGACCACTTCGCCCTTTTGGCCATTGGGGCCTTTTCCCAACAGAGTGGATTCCCACGCCAACTCGCACCCGCTCCCGCACCAACTCCAGCATCCGCCTCAAGATCCGCTTCAGCATCCACAAGCGCCGTTTTCACAGGGATCCTCGCAGCGGCAGCAACAGCAACAGCATCCGCAGTGGCACCCGCACCCGTTTCCGCAGTCGCACCGTGCCTTTGGTCCTCCGCCGAGCGCTGGCAGTATCATCACTACAAATAACCTGAACCGAAAGTACAGCAACGGCAACAACAACAACTTGAACGGCAACAGCCCCGGCAGCGGAAACCTGAGTTCCAACGTAAGCGTCAACCGGCCACCCACCGCAAACGTCCAGGTCCGCCGCCGTCCTCATGCTGCCACGACCGCCGGTCGATTTCGAAGTGCCACCAGAGTTCCGGACCTCCCTGTCTTGAACAACTTGCGCATCACCAGCAACACAGGCAACACCAACGTCGACGATTCCAGCTCATCTGACGAGGGTTTCAGCTCTCCAGCTGCTCGTCCTCAGAGACCAGAGCATCGACGCTCCATGAGCCATCCTTTCCCGTCTCTGTTCTCGAGCAAGAAAAAGAAGGCATACCAGATGTATGCTGGCGATTCCGGGTCCGAAACGGTAGACGACGCCGGTTATGCGCCCAAGCTCGGTACCAGCAGGCCTTCAACACAGCATTCTCGTAATCATAGGAATGTTCCTTCTACGGGTAGCAAGGACTATAGCACGGGAAATTGCATGACGTGCGGGTGCTTGGTGCGATGGCCCAAGGAGCTTTCCGTCTTCAAGTGTACCATTTGCTTGACCGTCAACGACCTACAGCCATCCAGCTCAGGCCAAGGGCAAGGGCAGGGTCCTAGGCGGGATGCTTCCCGGAACTCACCTCCCGCAGCGGAAGAGCGAGTCTTCTCTCATGCCTGCCTAGAACGACCAATTTCTTTAGGTCATACAAAGTCACTGGCCACACAATGTCTGCGTTCATATCTTTCGTCTGCTCTACGCTCAAAATCGGGCCGACAAGCAGATGTGCAGCCAGACTCTTATTTTACCCTGGCAAAGGTTCCTTCGCAAGATCAGCAGGAAAGTTCGCTTTCGTCACCAAGTGATCCAGGAAGGGTACCGGCGGCAACAAGCAGGGCGGTAGGCGTGAGCCCACAACCGCAGCGCGATGGGTTAACGGTTCCAAATACTGACCTGGATCCTCAACAGCGTTCCAATAGAACGCCTCGGTCGTACTCATCATCCTATCCCGAAAAACGACCGGCCATTCCTGATCTCGTCCTCCAAGCACCCGGTCCTCAGGCGAGCCCACAGATTGCGAATCCTGAGATAGATTCGAGGCGGATTTTCAAACGGCTTGAGGATTATATAATCAGCTGCCTCACCTCGTATCAGTGTTTAAATACTTCGTTCTCGACAACCCGCCCGTCGCACCAGCCTAGACCTAGTGGCGAACCAGAGCGTAGACGTCGACCAACGCAGTCGCAACCTCAGCCCCGACCTCAACCCCCACCCATACCTCAACCCGAGGCCCGCAAAAACTCGGTTACTACAGAACAGCCGTTTGTTGAGCTGGACGCCAAAATGCTTTTGCTGGGGGACTTTGCGGAGAATGGTCTCTGGTGGACGGGAGGACACGAAGAAAAGGTACCAGGGAGGTCATCGTCCAACCGGAGCGATCCTGGCGCGTCTGCAGTAAGCCCAAGAAGTCCTCGAATTGACTGGGCGGAAGTAGAGGACTGGTATACGGCAGTGCTTGACGCTGTGCGGTCCTGGCCCAAGTTTTACGATGAGCTTGTCAGTGAGGATTCCAGTCTCGCTGTGCCTCCTGAAGCGCTTAAGGAGATCGAAGCACAGTTGCTTGTGGGACAGGACCATGTTCATAGGTCGCTTTTGAGGGCTAGCGAGACGATTATGAAACGGCCCGGACGCCTGATGACTGCGCCTCATGAGCTACGGTTTATTCTCATTCTTGCCGCTAACCCACTGCTTCATGCCAATTACAAGCCATATACCGGCGAGTTCCGGCATATGGACTCATTCTGGTCTACTCAGGGCGGTCCCTCTTCTGGAAGGCATTCCGGAATCATAAAGCGTATCGTCGGTCTTCTGTCTAACACTCCCAACGAGTGTCACAATCATCTCGTCAACTGGTTTGCGAGGTACCCGGAACCTCTTTTCATAAAGACAAAAGATCTCATCTCGAGCTTCTTAGCATTTCGACTTAACCGACAGAATGAAAAGAAGTACGATGCCAGAGTGGATATTACCGCCGGTTTGATTCCAAGTCTGAATGCTGGCAGGTCTGCGGCCTCACTTCATGCTGCGTTGGGATCTTCACAGGCATCAGGAAAGAAGCAGAAAGAAAAGAAGAAGATATACAATGAAGACTGGCAGATCAAAGCCTCGGCGCAGGTTCTTGCGCTGATTTTCGCCGCCAACAACACGGGACATTCACGGCGCAGCCTCGCCAATCTTACGGATGGACCCGTGGCGAGCACAAGGGATCGGGTCCAAATGCGCGGGCAAATTCTTGCCACAAGCGATTTCTACACCACTCTTCTTGACGACTCCGACCTCGTGGCGGATTTTGAAACATGGGAGTCGAAAAAAGGAAAGTTTGCCTTTTGTCAGTTTCCCTTCCTTCTCAGCATAGGCGCCAAGATCCAAATCCTTGAATATGACGCGAAGCGGCAGATGGAGGACAAGGCAAGAGACGCCTTTTTCAACAGCATCTTGACTCATCGTGTTATCCAGCAGCACCTGGTGTTAGATGTTCGTCGGGATTGCCTGGTGGATGACAGCCTCAAGGCTGTGAGCGAGGTGATCGGCAGCGGCGGGGAGGACATCAAGAAGGGTTTGAAGATTAATTTCAAGGGAGAAGAGGGCATTGACGCTGGCGGGTTGCGGAAGGAGTGGTTCTTGCTCCTTGTCCGTGAGGTGTTCAATCCCGATCATGGGATGTTTGTCTACGACGAGGACTCCCAGTACTGCTACTTCAACCCCGCCTCTCTTGAGCCATCCGAGCAATACTTTCTAGTCGGCGTCGTCTTCGGTCTCGCCATTTACAACTCCACCATCCTCGACGTCGCCCTGCCACCGTTCGCGTTTCGAAAACTCCTCATGGCCGCACCGCCTCCCACGCTGGCCACGTCCCAGCCTCGCCAACCCATGACGTACAGTCTCGACGACCTTGCAGAATACCGTCCCCGCCTCGCCAGCGGCCTACGCCAGCTCCTTGAGTACGACGGAGACGTCGAATCCACCTTCTGCCTCGACTTCGTCGTCGACATCGAACGCTACGGATCCACCGAGCGCGTCAGCCTCTGCCCCAACGGCGAACGCCGTCCCGTGACCAACGCCAATCGCCGCGAATACGTCGATCTGTACGTACGCTACCTGCTGGATACGGCGGTGACGCGCCAGTTTGAGCCTTTTAAACGGGGGTTCTACACCGTCTGCGGCGGCAACGCCTTATCACTCTTCCGACCCGAGGAGATTGAGCTGCTGGTCCGAGGCTCGGATGAAAGTCTGGATATCTCGGCGCTCAAGTCGGCTGCTACCTACGATAATTGGAGTACGAAGAATCCGGTGGAAACGGAGCCAACGGTTGGGTGGTTCTGGGAACTTTTTGAGGAGGCATCCCCCGCAGATCAAAGGAAGTTGTTGCTGTTTATCACGGGCAGTGACAGAATACCCGCGGGAGGGGCGGCGGCGCTGTCGATTCGGATTGCGTGCCTGGGCGAGGATTGCGGGCGGTATCCGACGGCGAGGACGTGTTTTAATTCATTGGCGCTGTGGAAGTATGGAAGTCGGGAGCGGCTGAAAGAAGTCTTGTGGACGGCGGTGTTGGAGAGTGAAGGATTTGGGTTGAAGTGA
NCU06757	NcraOR74A_LGII: 2,042,042 - 2,044,794 (+)	2	2598	1983	DNA polymerase Tau (poli)	DNA binding, DNA-directed DNA polymerase activity, damaged DNA binding	DNA repair	null	33	0	MSIASALAICPDLVIVDGEDLTPFRDVSKRLYALLRSYSWNDRVERLGLDEVWMDVSDIIEYNVELLNRHDLEHSWFCLDNKDPEKGFAFDARGFAGQVYGREKVGLEGPGTGGYEGGQAGLLRTKLLLASHLALHLRLKIEEEGYTTACGISTNKLLAKLVGNVNKPRNQTTLLSLGPDDGEETVQRFMGSHQLRKIPGIGGKTAAALSDYFISQSKPGSSSPPNPKEITVDDLLSCPGLSPSKLDSLLSSLSSSSSTGTGTGKHILSLLQGHDPSPVKPARSIPTQISIEDTYFSCPLVTIEQIRRELVKITGSLLKRMKTDLMDDDKKRWLARPKTLRLTTRPRTDPKEGRGYGYGRVSKSQGLPGYVFNNGNAHGDDEIVQRLVAETLLPMFRELNPLNPRKGGKEYSIGLLNVCVTNMDSIDPTTAGGGGSGGGGRDIKNMFMRAREFTVYDPEHEHADNTGTQPETEAELLEHSDVDVDVDVHAGDPSHDPDLNLDMSDTSYESSNGKARGSLKNNDNGDPSTTNHQQQQHPVSTIHEQAQAQAQADRDTNHHLGTNMSTNHYYFHIEDDDEVWDDSPDNVWNHNEEEPTEEDIDYDDLRDAEGMSCVNGDSDGDGDGDGDGIKCPLCNHFIPLFALSAHERFHSMEEFEGELD	CCACAACTCAACACAACTCTTCGAAACACCAACTCACGGTGCATTCACATCGTGTTTAGCCCAACTGCGACCGGACCCTAGCAAGCAAGCCCGGCCACCTCCCCACAAAACAGCAGAGGACTGGAGGAGAAGACATGGGACAGACGGGGGGATAGACAGACCCATCATCGCAAGACGTGAACAGCATCACCGCGACCTCGTGATGCGGCTTACAGTACCCGCGATGGATCATCCCAGGAAAAAGCCGAAAACCAAACACGATGATCGAATCATCCTCCATTTTGTACAGCATCCTTCCCTACTGTTCTTTATGCATTCTTCAATTGTAGATACAATATGGTGCAAGAACTGGTCTGACTGTCTGTCGGTGTGTGTGAATCTTCGTATGTAGGATCTCGATTGCTTCTACGCCCAGGTCTACGAAAACAAAACCCCTTCACTCAAATCCCTCCCCCTCGGAATTCGCCAAAAGTCCCTGCTAGCAACATGCAACTACCCCGCGCGCCGTCTCGGCGTCAAGAAGCTCATGTCCATCGCCTCCGCCCTAGCCATCTGCCCGGACCTGGTCATCGTCGACGGCGAAGACTTGACTCCCTTTCGGGACGTCTCCAAGCGTCTTTACGCCCTATTGCGCTCGTACTCATGGAATGACAGAGTCGAAAGACTGGGTCTGGATGAGGTCTGGATGGATGTAAGTGATATTATTGAGTATAATGTTGAGCTGCTGAACCGCCATGACTTGGAGCACTCGTGGTTTTGTTTAGACAATAAGGACCCGGAGAAGGGGTTTGCGTTTGATGCGAGGGGGTTTGCTGGGCAAGTTTATGGGAGGGAAAAGGTTGGTCTTGAGGGGCCTGGGACTGGGGGATATGAAGGTGGACAGGCTGGCTTGTTGAGAACGAAACTCCTCCTCGCCTCTCACTTGGCTCTTCACCTCCGTCTAAAAATCGAAGAAGAAGGGTACACCACCGCCTGCGGGATATCCACGAACAAACTCCTCGCCAAGTTGGTCGGTAACGTCAACAAACCCCGGAACCAAACGACCCTCTTGTCTTTGGGGCCCGACGACGGTGAGGAAACTGTTCAAAGATTTATGGGCAGTCACCAACTGAGAAAAATACCCGGAATCGGAGGGAAAACGGCCGCTGCTCTCTCGGACTATTTCATTTCCCAGTCCAAGCCTGGCTCATCTTCACCCCCAAACCCCAAAGAAATCACCGTCGACGACCTCCTCTCCTGTCCCGGCCTATCACCATCAAAACTCGACTCCCTCCTCTCGTCACTTTCTTCATCCTCTAGTACAGGAACAGGGACAGGCAAACACATCCTCTCCCTCTTGCAAGGCCATGACCCCTCCCCTGTCAAACCTGCTCGGTCGATTCCCACGCAAATCAGCATCGAAGACACTTATTTCTCCTGCCCTTTGGTCACCATCGAGCAAATCCGGCGGGAACTGGTGAAGATCACTGGGTCGTTATTAAAGAGAATGAAGACGGATCTGATGGACGACGACAAAAAGAGGTGGCTAGCAAGGCCCAAGACGCTACGGTTGACGACGAGACCGAGGACGGACCCGAAAGAGGGGAGGGGGTATGGCTATGGGAGGGTCTCGAAGAGTCAGGGTCTGCCTGGTTACGTTTTTAACAACGGTAACGCCCATGGTGACGACGAGATTGTCCAGAGACTTGTCGCCGAGACATTGCTACCGATGTTCCGCGAACTTAACCCGCTTAACCCGAGAAAAGGGGGAAAGGAGTATAGTATCGGGTTGCTAAATGTCTGTGTGACGAACATGGACTCGATCGATCCCACGACCGCTGGCGGCGGCGGCAGCGGAGGAGGAGGAAGGGATATCAAAAACATGTTTATGAGGGCGAGGGAATTTACCGTTTACGATCCCGAACATGAGCACGCCGACAACACCGGAACCCAACCCGAAACTGAAGCTGAACTTCTCGAACATTCAGATGTGGATGTGGATGTGGATGTGCATGCAGGAGACCCAAGCCACGACCCGGACTTGAACCTGGACATGAGTGATACAAGCTATGAATCCTCTAACGGGAAAGCAAGAGGGTCACTGAAAAATAACGACAACGGGGACCCCAGCACCACTAACCATCAACAACAACAACATCCCGTCTCAACCATCCACGAGCAAGCACAAGCACAAGCACAAGCCGACCGCGACACAAACCATCACCTGGGTACAAACATGTCAACCAACCATTATTACTTTCACATCGAAGACGACGACGAAGTCTGGGATGATTCACCAGACAATGTGTGGAATCACAATGAAGAAGAACCTACAGAAGAAGATATTGACTACGACGACCTGAGAGACGCCGAGGGTATGAGTTGTGTCAATGGCGACAGCGATGGTGATGGTGATGGTGATGGTGATGGTATCAAATGTCCACTATGCAACCACTTCATTCCTTTATTTGCATTATCTGCTCATGAGCGGTTTCACAGTATGGAGGAGTTTGAGGGGGAATTAGATTAGATACGTATTAGACTTGGTACACCCACCACACCAATGATAAGGAAATAAATACATTCAAATATGTGGATGACGTCCAAGTCGTTGTTGTG	ATGTCCATCGCCTCCGCCCTAGCCATCTGCCCGGACCTGGTCATCGTCGACGGCGAAGACTTGACTCCCTTTCGGGACGTCTCCAAGCGTCTTTACGCCCTATTGCGCTCGTACTCATGGAATGACAGAGTCGAAAGACTGGGTCTGGATGAGGTCTGGATGGATGTAAGTGATATTATTGAGTATAATGTTGAGCTGCTGAACCGCCATGACTTGGAGCACTCGTGGTTTTGTTTAGACAATAAGGACCCGGAGAAGGGGTTTGCGTTTGATGCGAGGGGGTTTGCTGGGCAAGTTTATGGGAGGGAAAAGGTTGGTCTTGAGGGGCCTGGGACTGGGGGATATGAAGGTGGACAGGCTGGCTTGTTGAGAACGAAACTCCTCCTCGCCTCTCACTTGGCTCTTCACCTCCGTCTAAAAATCGAAGAAGAAGGGTACACCACCGCCTGCGGGATATCCACGAACAAACTCCTCGCCAAGTTGGTCGGTAACGTCAACAAACCCCGGAACCAAACGACCCTCTTGTCTTTGGGGCCCGACGACGGTGAGGAAACTGTTCAAAGATTTATGGGCAGTCACCAACTGAGAAAAATACCCGGAATCGGAGGGAAAACGGCCGCTGCTCTCTCGGACTATTTCATTTCCCAGTCCAAGCCTGGCTCATCTTCACCCCCAAACCCCAAAGAAATCACCGTCGACGACCTCCTCTCCTGTCCCGGCCTATCACCATCAAAACTCGACTCCCTCCTCTCGTCACTTTCTTCATCCTCTAGTACAGGAACAGGGACAGGCAAACACATCCTCTCCCTCTTGCAAGGCCATGACCCCTCCCCTGTCAAACCTGCTCGGTCGATTCCCACGCAAATCAGCATCGAAGACACTTATTTCTCCTGCCCTTTGGTCACCATCGAGCAAATCCGGCGGGAACTGGTGAAGATCACTGGGTCGTTATTAAAGAGAATGAAGACGGATCTGATGGACGACGACAAAAAGAGGTGGCTAGCAAGGCCCAAGACGCTACGGTTGACGACGAGACCGAGGACGGACCCGAAAGAGGGGAGGGGGTATGGCTATGGGAGGGTCTCGAAGAGTCAGGGTCTGCCTGGTTACGTTTTTAACAACGGTAACGCCCATGGTGACGACGAGATTGTCCAGAGACTTGTCGCCGAGACATTGCTACCGATGTTCCGCGAACTTAACCCGCTTAACCCGAGAAAAGGGGGAAAGGAGTATAGTATCGGGTTGCTAAATGTCTGTGTGACGAACATGGACTCGATCGATCCCACGACCGCTGGCGGCGGCGGCAGCGGAGGAGGAGGAAGGGATATCAAAAACATGTTTATGAGGGCGAGGGAATTTACCGTTTACGATCCCGAACATGAGCACGCCGACAACACCGGAACCCAACCCGAAACTGAAGCTGAACTTCTCGAACATTCAGATGTGGATGTGGATGTGGATGTGCATGCAGGAGACCCAAGCCACGACCCGGACTTGAACCTGGACATGAGTGATACAAGCTATGAATCCTCTAACGGGAAAGCAAGAGGGTCACTGAAAAATAACGACAACGGGGACCCCAGCACCACTAACCATCAACAACAACAACATCCCGTCTCAACCATCCACGAGCAAGCACAAGCACAAGCACAAGCCGACCGCGACACAAACCATCACCTGGGTACAAACATGTCAACCAACCATTATTACTTTCACATCGAAGACGACGACGAAGTCTGGGATGATTCACCAGACAATGTGTGGAATCACAATGAAGAAGAACCTACAGAAGAAGATATTGACTACGACGACCTGAGAGACGCCGAGGGTATGAGTTGTGTCAATGGCGACAGCGATGGTGATGGTGATGGTGATGGTGATGGTATCAAATGTCCACTATGCAACCACTTCATTCCTTTATTTGCATTATCTGCTCATGAGCGGTTTCACAGTATGGAGGAGTTTGAGGGGGAATTAGATTAG
NCU06758	NcraOR74A_LGII: 2,036,222 - 2,041,135 (-)	2	4780	3507	hypothetical protein	protein binding	null	null	55	0	MASTPSNRHKLTPASSPFVTRTSRSPGPQRSRAINETCLSLRRVIGTTCSSPTGFDSVHSSFAYIAGGAVVVVDVSGEHYSQRFYRARPSAVPVFALSPVSHTTAANANPTPKANDSRNRTTASQRELAYQTADSSQTWTSRERIKAATCLGLSRDGRYLAVGETGYAPRVLIFNLQDASSDTPLVSISEHAFGVKAVTWSPDTKFLASLGAANDGFLYIWKVDTRTGAARLFQQNRCTSHVKGMVWMGNNLITLGVRHIKVWRVEEPPPPVSPMKAKFSQQEVACSAAQLAQKPLPGRNILLGSMLDATFSCALALDENRAIICSETGSICLLDDTNKQMKLTRLLDLNFHVSCISMRNETLYIGGKDGQLSTLALDGVLEGTPDPTIHNPHTSDGLVALGFLAENFVTIDSRRTINIWSPDHIPAVSSDDPHHIPIPGAGDIVGIQELPGLNGADSCFVTWSASGRINMWNLDGLIKLTLDVPVDQVENNIDGEQPANQLVVVRASNDGSLFVVGDKLGVLRIIDASTRVCLLETKAHSSDCQDIAIFEDESRLLIASCGRDRTAQLFHRTSSGAFDHFQTLEFSAKVVQVLIPSRDKVLTCSLDRTLQVHDLVTKESDPDVMAAISSRVITLRASPSSMVVTPLGKSIFVSLLDRSVCHFDYNNGRLLNSFKCHDEGGSETVVLESLKYGQTGGDMGFLLGISNTDKSIRVYDAHSGTFMGREWGHTEAINGVVMVEGEQAGRKIISVGEDGTIMVWGLDIQFPVTGSRNRDPSPDKTASSRANNPSAHSRPPLRRVLSKAELAEFQRPASSHAGSSRQRRLSPSRAQPRRSSQQHAATSTTRTPVTSGKRGSLDGTGSIRIKRNALRRTSSGAGSRSESPPSEDNGIYRRCASPPLINGDVTRAASTVRSSARKKTSQSNLRSNTAPSTSAGPSSANGYGFGSLSAATEQTCRQLRAYRKKLASSDAISGDILAELDAELRLTAAALGERAIRSRSRRPHLQNHRSYCGHGSDRERGHSHHDREKALSESMLTNLLDQYSERLVSMLDEKLRIRLLSEEEREALISARQSQRPTTSGGGSTSSVASGVTEGRSGSSSIGSTIMCIDGDGMMMMQEEEDGGEADGETECDGEGGADTEAEDFCGEERGRESGGLNERMMGLDLHC	CCCGGCTGCTGCATCTTGCATGAGGCTGCTTCCCTAGGTTGAATACCTACAGCTCAAGGTTACAGTCAAGATATTTCCACTTTTGGCGGCACTTTCGACCTCATCGCCCGCCTTAGCCAAGACCAAGACTGCAGACTTTTTGAATCCCAGTCCATCCAGGGCAGGATTGAAGACTTTTCCCCGCCAGAGCCAATTCAATTTAGTTACAATCACTCTTTCGCTTTGGTTCCTCCCTCTTTCTCTTTGCTACTGCAATTTCTTCTCTCTCTCTCTCTGGCCCGTTCACTCCCTACATACCTCTAATCGTTACCACGGGAACCTTCACACACACAAGGCAACAAATATCCACATACACACTGACAGTTTTCAAACACGCCACGCAATCTCTATCTTTGCACTTGATCTTGGCCAATTTGCAAGTTCGGACGGAAAGCTCAAACTTTCCCAGTCGTCTACGCTACTTCCGTCACCATTATCGCTTCTCTTACAACCCGCCGCGGCCTTGGCTTAGCTCGGGCTTGGAGATCGAGGCATCATCATTGATCCTCCTCCTCGCCACTTACATCACTCCACACGCAAAAAGAATTTTGGGCTATCCTTCACCATATCCGACGACGACGACTACAATCAAGTTACTATCATCAATCTTTCACCACACCGTCGATTCTTTTACAAGCTACTGCCGACGCCCACTGCAACTGTACACCATCGATATCAAGGACAACGTGCTGGCTCATGTTCTTCCCCCTTGCTTCGGACTTGGAAACAGACTAACCTCGGCCCGGCTTCCCAACGGCCAATGGCTACGAGATGGCATCCACTCCTTCGAACCGACACAAGCTTACGCCCGCCAGCTCTCCCTTCGTCACCCGGACTTCTAGGTCCCCAGGTCCTCAACGGTCCCGTGCCATCAATGAGACCTGCTTGTCCCTCAGGCGTGTCATAGGCACCACTTGCTCCTCGCCCACCGGCTTCGATTCCGTCCACTCATCTTTCGCCTACATTGCTGGCGGAGCTGTTGTAGTGGTTGACGTATCCGGCGAGCATTATTCCCAACGCTTTTACCGAGCCCGTCCCTCGGCAGTCCCCGTCTTTGCCCTTTCACCCGTCTCCCACACTACCGCGGCGAATGCCAATCCGACACCGAAAGCCAATGACAGTAGGAACAGGACTACCGCTTCACAGAGAGAATTGGCCTACCAGACAGCCGACTCTTCACAGACCTGGACAAGTCGCGAGCGCATAAAGGCTGCCACTTGCCTTGGCCTCAGCCGGGATGGACGATACCTGGCTGTGGGTGAAACGGGCTATGCCCCCCGTGTCCTGATCTTCAACCTCCAAGATGCCTCTTCCGATACGCCATTGGTGTCCATCAGTGAACATGCATTTGGAGTCAAGGCCGTAACATGGTCACCAGACACAAAGTTTTTGGCTTCTCTGGGCGCTGCCAACGATGGGTTTCTTTACATTTGGAAGGTTGACACGAGAACCGGCGCTGCCAGGCTCTTTCAGCAAAACCGCTGTACCTCTCACGTCAAGGGTATGGTTTGGATGGGCAACAATTTGATCACATTGGGTGTCCGTCACATCAAGGTTTGGAGGGTTGAAGAACCTCCGCCGCCTGTCTCTCCGATGAAGGCCAAATTCTCCCAACAGGAGGTGGCCTGTTCAGCCGCCCAGCTGGCCCAGAAACCACTGCCTGGCCGAAATATTCTGTTGGGTTCCATGCTGGACGCCACGTTCAGCTGCGCTCTTGCACTTGATGAAAACAGGGCCATCATCTGCTCAGAAACGGGCAGTATCTGTCTCTTGGATGACACAAACAAGCAGATGAAACTAACACGACTACTGGATCTGAACTTCCACGTTAGCTGCATATCGATGAGGAATGAAACGCTCTACATCGGTGGGAAGGATGGTCAGCTATCAACCCTCGCACTCGATGGTGTCTTGGAAGGCACCCCTGACCCCACAATTCACAATCCTCATACGTCTGACGGCCTTGTCGCCCTGGGATTCCTCGCCGAAAATTTCGTCACAATTGACAGCCGCCGAACGATCAACATTTGGAGTCCTGATCATATTCCGGCCGTATCATCCGACGACCCGCACCACATTCCCATCCCTGGCGCCGGCGACATTGTTGGAATACAAGAGCTTCCTGGGTTGAATGGCGCGGACTCATGCTTCGTCACCTGGTCTGCCTCTGGAAGGATCAATATGTGGAATCTGGACGGCCTGATCAAGTTAACACTTGATGTTCCCGTGGACCAGGTAGAGAACAACATCGATGGCGAGCAACCGGCCAATCAGCTAGTGGTGGTGAGAGCCAGCAACGATGGGAGTCTCTTTGTTGTGGGAGACAAGCTTGGCGTTCTTCGCATCATTGACGCCTCTACGAGAGTATGTTTACTCGAAACGAAGGCACACTCCTCCGATTGCCAGGATATTGCCATCTTCGAGGACGAGTCAAGGCTCCTCATCGCCTCATGCGGCAGAGACCGCACAGCTCAATTGTTTCACCGAACTTCCTCCGGTGCATTTGACCACTTTCAAACGCTGGAATTTAGCGCCAAGGTCGTCCAGGTTTTGATTCCCTCCCGCGACAAAGTTCTCACTTGCTCGCTGGACCGTACCCTTCAGGTACACGATCTGGTTACGAAAGAGAGTGACCCTGATGTCATGGCAGCCATTTCTTCAAGGGTTATTACGCTACGGGCTTCGCCATCCTCAATGGTGGTAACACCTCTTGGAAAGTCAATTTTTGTATCACTTTTGGATCGCTCGGTTTGTCATTTTGACTACAACAATGGACGGCTCTTGAACTCGTTCAAATGCCATGACGAAGGAGGGTCCGAGACCGTTGTCTTGGAATCACTAAAGTATGGCCAAACCGGGGGGGACATGGGCTTCTTGCTTGGCATTTCCAACACAGACAAATCTATCCGGGTGTACGACGCTCACTCCGGCACCTTCATGGGCCGTGAATGGGGTCACACGGAAGCCATCAACGGTGTGGTCATGGTCGAGGGCGAGCAGGCTGGCAGAAAGATTATCAGTGTCGGAGAGGATGGGACCATCATGGTTTGGGGCTTGGACATACAGTTTCCAGTGACTGGTTCCAGGAACCGCGATCCTTCGCCTGACAAGACCGCCAGCTCAAGGGCCAATAACCCGTCTGCACACAGTCGACCACCACTCAGGAGGGTGTTATCGAAGGCTGAGCTAGCCGAGTTTCAGCGACCAGCTTCATCCCATGCCGGCAGCAGCAGACAGCGCCGTCTCTCACCCAGTCGAGCACAACCCCGTCGTTCCTCTCAACAACACGCAGCGACTTCCACCACACGCACACCAGTAACATCGGGAAAGCGGGGCAGCCTCGACGGTACAGGATCAATCCGAATCAAACGCAACGCCCTACGTCGGACATCTTCAGGAGCAGGCAGCAGATCAGAAAGCCCGCCTTCCGAGGACAACGGCATATACCGTCGTTGCGCATCCCCCCCGCTTATCAACGGTGACGTGACACGCGCAGCCTCCACCGTCCGCTCGTCCGCCCGCAAGAAGACCAGTCAGTCAAACCTCCGAAGCAATACCGCCCCTAGTACATCGGCAGGGCCCAGCAGCGCCAACGGCTACGGCTTTGGTTCCCTCAGCGCAGCCACCGAGCAGACCTGCCGCCAACTGCGAGCCTACCGCAAAAAGCTGGCCAGCTCGGACGCTATTAGCGGCGACATCTTGGCCGAACTCGATGCCGAACTGCGACTTACCGCGGCCGCCCTCGGCGAGCGGGCGATCCGTAGCCGGAGCAGGAGGCCTCATCTGCAGAACCACCGCAGCTACTGCGGCCACGGCAGCGATCGTGAACGTGGCCACAGTCATCACGACAGAGAGAAAGCGCTCAGCGAAAGCATGCTTACCAACCTGCTGGACCAGTATAGTGAACGGTTGGTCAGCATGTTGGATGAGAAGTTGAGGATAAGGCTGCTGAGCGAGGAAGAGAGGGAGGCGCTGATAAGTGCAAGGCAGAGTCAGCGGCCGACCACGTCTGGAGGAGGGTCGACGAGCTCGGTGGCGTCGGGGGTTACGGAGGGGAGAAGTGGGAGCAGCTCGATCGGGAGCACGATCATGTGCATCGATGGAGATGGGATGATGATGATGCAGGAAGAGGAGGACGGTGGGGAGGCGGACGGGGAGACCGAGTGTGACGGAGAGGGAGGGGCAGACACTGAGGCGGAGGATTTCTGCGGTGAGGAAAGAGGGAGGGAGAGTGGTGGGTTGAATGAGAGGATGATGGGGTTGGATTTACATTGCTAGGCAAATGGAAGAAAGCAAAAGAGGAACCAGGAAAGAACCAGAAACAAAAACAAAGTGGACAAGATACCCCTTCTGAACAATATTTCCTTTTCTTATCACGACTTAAGAACAACAATCACAACCTACCCACTTGTGCGAGCCACGCACTTCTCTTTTTGTCAAAACAATTTTTTCTTTGTATCAACAGATTGGAGAGAATCATCGACTGCAATTTGCATTGGAGTGGCATTGTGCATTATCGGGGAGATTAGAAGGCGGGCGGTAGATGGGGCTCAGGCGGAATGGGGAAACAAGGAGTGATGGATAGAAGTGCTCTACAATTCACTCGAGGCGTTATGGGTAGTTTGTTAGGTTCAATTGGAAAAGTTGAATCTCCAAATACGTACGATCTTTTCTTCATGTTGTTACAACCACCCACCACCATTCACCAATTTCTAAGTTCCGAATAGACCTCCATATCACC	ATGGCATCCACTCCTTCGAACCGACACAAGCTTACGCCCGCCAGCTCTCCCTTCGTCACCCGGACTTCTAGGTCCCCAGGTCCTCAACGGTCCCGTGCCATCAATGAGACCTGCTTGTCCCTCAGGCGTGTCATAGGCACCACTTGCTCCTCGCCCACCGGCTTCGATTCCGTCCACTCATCTTTCGCCTACATTGCTGGCGGAGCTGTTGTAGTGGTTGACGTATCCGGCGAGCATTATTCCCAACGCTTTTACCGAGCCCGTCCCTCGGCAGTCCCCGTCTTTGCCCTTTCACCCGTCTCCCACACTACCGCGGCGAATGCCAATCCGACACCGAAAGCCAATGACAGTAGGAACAGGACTACCGCTTCACAGAGAGAATTGGCCTACCAGACAGCCGACTCTTCACAGACCTGGACAAGTCGCGAGCGCATAAAGGCTGCCACTTGCCTTGGCCTCAGCCGGGATGGACGATACCTGGCTGTGGGTGAAACGGGCTATGCCCCCCGTGTCCTGATCTTCAACCTCCAAGATGCCTCTTCCGATACGCCATTGGTGTCCATCAGTGAACATGCATTTGGAGTCAAGGCCGTAACATGGTCACCAGACACAAAGTTTTTGGCTTCTCTGGGCGCTGCCAACGATGGGTTTCTTTACATTTGGAAGGTTGACACGAGAACCGGCGCTGCCAGGCTCTTTCAGCAAAACCGCTGTACCTCTCACGTCAAGGGTATGGTTTGGATGGGCAACAATTTGATCACATTGGGTGTCCGTCACATCAAGGTTTGGAGGGTTGAAGAACCTCCGCCGCCTGTCTCTCCGATGAAGGCCAAATTCTCCCAACAGGAGGTGGCCTGTTCAGCCGCCCAGCTGGCCCAGAAACCACTGCCTGGCCGAAATATTCTGTTGGGTTCCATGCTGGACGCCACGTTCAGCTGCGCTCTTGCACTTGATGAAAACAGGGCCATCATCTGCTCAGAAACGGGCAGTATCTGTCTCTTGGATGACACAAACAAGCAGATGAAACTAACACGACTACTGGATCTGAACTTCCACGTTAGCTGCATATCGATGAGGAATGAAACGCTCTACATCGGTGGGAAGGATGGTCAGCTATCAACCCTCGCACTCGATGGTGTCTTGGAAGGCACCCCTGACCCCACAATTCACAATCCTCATACGTCTGACGGCCTTGTCGCCCTGGGATTCCTCGCCGAAAATTTCGTCACAATTGACAGCCGCCGAACGATCAACATTTGGAGTCCTGATCATATTCCGGCCGTATCATCCGACGACCCGCACCACATTCCCATCCCTGGCGCCGGCGACATTGTTGGAATACAAGAGCTTCCTGGGTTGAATGGCGCGGACTCATGCTTCGTCACCTGGTCTGCCTCTGGAAGGATCAATATGTGGAATCTGGACGGCCTGATCAAGTTAACACTTGATGTTCCCGTGGACCAGGTAGAGAACAACATCGATGGCGAGCAACCGGCCAATCAGCTAGTGGTGGTGAGAGCCAGCAACGATGGGAGTCTCTTTGTTGTGGGAGACAAGCTTGGCGTTCTTCGCATCATTGACGCCTCTACGAGAGTATGTTTACTCGAAACGAAGGCACACTCCTCCGATTGCCAGGATATTGCCATCTTCGAGGACGAGTCAAGGCTCCTCATCGCCTCATGCGGCAGAGACCGCACAGCTCAATTGTTTCACCGAACTTCCTCCGGTGCATTTGACCACTTTCAAACGCTGGAATTTAGCGCCAAGGTCGTCCAGGTTTTGATTCCCTCCCGCGACAAAGTTCTCACTTGCTCGCTGGACCGTACCCTTCAGGTACACGATCTGGTTACGAAAGAGAGTGACCCTGATGTCATGGCAGCCATTTCTTCAAGGGTTATTACGCTACGGGCTTCGCCATCCTCAATGGTGGTAACACCTCTTGGAAAGTCAATTTTTGTATCACTTTTGGATCGCTCGGTTTGTCATTTTGACTACAACAATGGACGGCTCTTGAACTCGTTCAAATGCCATGACGAAGGAGGGTCCGAGACCGTTGTCTTGGAATCACTAAAGTATGGCCAAACCGGGGGGGACATGGGCTTCTTGCTTGGCATTTCCAACACAGACAAATCTATCCGGGTGTACGACGCTCACTCCGGCACCTTCATGGGCCGTGAATGGGGTCACACGGAAGCCATCAACGGTGTGGTCATGGTCGAGGGCGAGCAGGCTGGCAGAAAGATTATCAGTGTCGGAGAGGATGGGACCATCATGGTTTGGGGCTTGGACATACAGTTTCCAGTGACTGGTTCCAGGAACCGCGATCCTTCGCCTGACAAGACCGCCAGCTCAAGGGCCAATAACCCGTCTGCACACAGTCGACCACCACTCAGGAGGGTGTTATCGAAGGCTGAGCTAGCCGAGTTTCAGCGACCAGCTTCATCCCATGCCGGCAGCAGCAGACAGCGCCGTCTCTCACCCAGTCGAGCACAACCCCGTCGTTCCTCTCAACAACACGCAGCGACTTCCACCACACGCACACCAGTAACATCGGGAAAGCGGGGCAGCCTCGACGGTACAGGATCAATCCGAATCAAACGCAACGCCCTACGTCGGACATCTTCAGGAGCAGGCAGCAGATCAGAAAGCCCGCCTTCCGAGGACAACGGCATATACCGTCGTTGCGCATCCCCCCCGCTTATCAACGGTGACGTGACACGCGCAGCCTCCACCGTCCGCTCGTCCGCCCGCAAGAAGACCAGTCAGTCAAACCTCCGAAGCAATACCGCCCCTAGTACATCGGCAGGGCCCAGCAGCGCCAACGGCTACGGCTTTGGTTCCCTCAGCGCAGCCACCGAGCAGACCTGCCGCCAACTGCGAGCCTACCGCAAAAAGCTGGCCAGCTCGGACGCTATTAGCGGCGACATCTTGGCCGAACTCGATGCCGAACTGCGACTTACCGCGGCCGCCCTCGGCGAGCGGGCGATCCGTAGCCGGAGCAGGAGGCCTCATCTGCAGAACCACCGCAGCTACTGCGGCCACGGCAGCGATCGTGAACGTGGCCACAGTCATCACGACAGAGAGAAAGCGCTCAGCGAAAGCATGCTTACCAACCTGCTGGACCAGTATAGTGAACGGTTGGTCAGCATGTTGGATGAGAAGTTGAGGATAAGGCTGCTGAGCGAGGAAGAGAGGGAGGCGCTGATAAGTGCAAGGCAGAGTCAGCGGCCGACCACGTCTGGAGGAGGGTCGACGAGCTCGGTGGCGTCGGGGGTTACGGAGGGGAGAAGTGGGAGCAGCTCGATCGGGAGCACGATCATGTGCATCGATGGAGATGGGATGATGATGATGCAGGAAGAGGAGGACGGTGGGGAGGCGGACGGGGAGACCGAGTGTGACGGAGAGGGAGGGGCAGACACTGAGGCGGAGGATTTCTGCGGTGAGGAAAGAGGGAGGGAGAGTGGTGGGTTGAATGAGAGGATGATGGGGTTGGATTTACATTGCTAG
NCU06759.1	NcraOR74A_LGII: 2,032,917 - 2,036,333 (+)	4	3139	2097	unspecified product	null	null	null	3	1	MPDDDDDERDHRRSAAPTYADPDSDLDSDLHSIKSPSHPPLPSLTTITSGSPTPPNHPQSGRNRYALHQHGSRSPSPSPLPSSHHLPPPAASTLYHLVGGLGLGPSSPLSPFRRQFSAPLQAVRSSSRAPSFASIAGSHPGYGFGSGYGSGSGNSFFTHVNDSRGTVHHLAVKDDDNDNTLSFHADDELSDDDQPNQYPRARADTAAAVANKVEDDHLTQDSKDVLVERLTDLIHHLQEAKEPMVTNHGVLSDVSISELHAKVDEMEAVLTGKGTGTGVGGMGSGDGPAGAVGVTGGLRVMKRPVGPSARRSKRSQASSPRLEESEGESESGGEGDKEEEEEEEEEQLHSPLEDIRAFESSAAAAATAPGWLAKSFSGSEPSPPESRAHPPLPSSKVYLKLAEAAEITPSAGAGVAAVEVEAKKQRGAETERIAAESEKLAAQLEAVLKSLETRREESNHVHALLVERAEAAASRILELEKEVLDLEDEISYQESELKHLRLELRAIETLVNEFLPPVEAADPELVRSIENWKADWKRLRDQMLSKSRRKSESESKSEINHHHRQHETDPEGQDKRPRDEKKEKKKKKDTKHEHEHEHEHELHKEKEEVKAYETHELSVVEEVTEESLRQGHHYHYHPHHLHHLQQQQQQQQPESNGRAVLGSGVDGLEEEEGSTGGSIMSSHDPPAHDAARVSRTGA	CGAAATAACAACAACCTCAACGTACCTCCCGTCAAAGCCCCTCTCTTGTCTGGTGGCCTCAGCTTCCCCTCACTGTGTATTGAATAAGCTTTCCAGCATACGAGGTGGGTAATCCAGCATATAAAGAAATCGCCAAACAACATACACTACAATTTCTTGTGTACGTTCTCTACCGGTAGCTGGCATCCAACAGCGCAGCGACACGACGGCTGAACTGCTCCACTACGTCGACGAAGTAGAGGAGCCTGTAAAACTGCCAAGATATCTTGTTGATCTGCTTTGGGCTTCAAGCCAGTCCAGCAACGATACCAAACCGAAGATTGCAGTCTGTAAAGAGGGAGCCAAACAGGACGGAAAGTTGGGGATATTGAAATGATACAAAACCATCGCCGATACCCTCATTGTTGTTAGCACTCATCAATGACTTGTTGACATCTGACACGACTCTTTGTTTACATCTTATTGGTGGCATGAAGACCATCAGCCATCGCGATGCCCGATGATGATGATGATGAACGAGACCACCGACGGTCTGCGGCACCAACCTATGCGGACCCGGACTCAGATCTAGACTCGGACCTTCATTCGATCAAATCCCCATCTCACCCCCCGTTGCCAAGTCTAACAACAATAACCTCAGGTAGTCCGACACCACCCAATCATCCTCAAAGCGGGCGAAACCGCTATGCTCTCCACCAGCACGGCAGCCGCTCGCCCTCACCCTCACCCTTACCCTCATCCCATCACCTACCGCCACCAGCAGCTTCGACGCTCTATCACCTCGTCGGGGGCCTAGGCTTAGGACCCTCTTCACCACTCTCTCCGTTCCGTAGGCAATTCTCCGCCCCTCTCCAGGCCGTCCGCTCATCGTCTCGGGCCCCCAGCTTTGCCAGCATTGCCGGCTCCCATCCCGGTTACGGCTTCGGCTCCGGCTACGGCTCCGGCTCCGGCAACTCCTTCTTCACTCACGTCAACGACAGCCGTGGTACGGTTCATCACCTTGCTGTAAAGGATGACGACAACGACAACACCCTCTCTTTTCACGCCGATGACGAATTAAGCGATGATGACCAGCCCAACCAGTACCCGCGGGCACGGGCGGACACTGCTGCTGCTGTTGCTAACAAGGTTGAAGACGACCACCTCACACAAGACAGCAAAGATGTGCTTGTGGAACGGTTGACGGATTTAATTCACCACTTGCAGGAGGCCAAGGAACCGATGGTCACGAACCATGGTGTTCTTAGCGATGTCAGTATCAGCGAGTTGCACGCCAAGGTGGATGAGATGGAAGCTGTCCTCACCGGGAAGGGAACAGGGACCGGAGTTGGGGGTATGGGCAGTGGTGATGGTCCTGCGGGTGCTGTGGGTGTTACTGGTGGTTTGAGGGTGATGAAACGGCCTGTTGGTCCATCAGCGAGGAGGTCAAAACGTTCACAGGCTTCTTCTCCAAGATTAGAGGAAAGTGAAGGTGAAAGCGAGAGCGGTGGAGAGGGAGACAAGGAGGAGGAGGAGGAGGAGGAGGAGGAGCAACTTCACTCGCCTCTAGAGGACATTCGTGCCTTTGAGTCATCAGCAGCAGCTGCTGCTACTGCCCCAGGTTGGTTAGCTAAGAGCTTTTCGGGATCAGAGCCTTCACCGCCTGAGTCACGGGCGCACCCACCGTTGCCTTCATCGAAAGTTTACTTGAAGCTGGCGGAGGCTGCTGAGATTACACCTTCTGCTGGCGCTGGTGTTGCTGCAGTGGAAGTGGAGGCAAAAAAGCAACGGGGTGCTGAAACAGAGCGCATCGCGGCCGAATCTGAGAAGCTAGCTGCTCAGCTGGAGGCAGTCCTGAAAAGCCTAGAGACGAGGAGAGAGGAATCAAATCACGTTCACGCCCTCCTAGTAGAAAGAGCAGAAGCGGCCGCCTCTCGCATCCTCGAACTAGAGAAGGAAGTCCTCGATCTAGAAGACGAAATCTCCTACCAAGAATCCGAACTCAAGCACCTCCGTCTCGAACTCCGCGCCATCGAGACCCTAGTCAACGAATTCCTCCCGCCTGTCGAGGCCGCTGATCCAGAACTGGTCCGCAGCATCGAGAACTGGAAGGCTGATTGGAAGAGATTGAGAGATCAAATGTTGTCTAAAAGCCGCCGTAAGAGTGAGAGTGAGAGCAAGAGCGAGATTAACCATCATCACCGACAACACGAGACGGACCCTGAGGGACAGGATAAAAGGCCGAGAGATGAGAAGAAGGAGAAGAAGAAGAAGAAGGATACGAAGCATGAGCATGAGCATGAGCATGAGCATGAGCTCCACAAGGAGAAGGAGGAGGTCAAGGCCTACGAAACGCATGAGCTATCAGTTGTCGAGGAAGTTACGGAGGAGTCGTTGAGGCAGGGCCATCATTATCATTATCATCCTCATCATCTTCATCACCTTCAGCAGCAGCAGCAGCAGCAGCAGCCCGAGAGCAACGGTCGAGCTGTTCTTGGTAGTGGTGTTGACGGACTAGAAGAAGAAGAAGGCAGCACAGGAGGAAGTATCATGAGCTCACATGATCCACCAGCTCATGATGCGGCACGGGTATCAAGGACTGGGGCTTAGGTACTCTCATCCGCGACATCCTTGTCGTCGTCATCATCTTCATATGCGGCTGTCGTTCAGCGACAGCGACAGCGGCAGGGACAACGACAACGGCAGGGTCAACAGCAACGGCAACGGCAACGGCATGGATCTTCTGCACGACGTCCTTAGGGCTTTAGGGGGTGGTTATGTTTACATAACTGGCTAGCTGGCTTGAGAGAGAAAACTGGTTTGCGCTTTGCGCAACTGAATGTGTGGGATGTCTCTAGGGGGGGGGGGAAAGTCTCGGGGTGAGAGGTGGTAGTTGATATCCAACAGGTCTTTCGAGAGTGAAAAAGAAGGGGGATTGGATGGGTGGATGGCTAAAAGGGCAATCAATGGCATAACATAGCATGACTCGGTGTAAAACGGCGACTCATGGCATCACATGGCATATAAACAGGTTAGCATAGCACATGGGGTGATATGGAGGTCTATTCGGAACTTAGAAATTGGTGAATGGTGGTGGGTGGTTGTAACAACATGAAGAAAAGATCGTACGTATTTGGAGATTCAACTTTTCCAATTGAAC	ATGCCCGATGATGATGATGATGAACGAGACCACCGACGGTCTGCGGCACCAACCTATGCGGACCCGGACTCAGATCTAGACTCGGACCTTCATTCGATCAAATCCCCATCTCACCCCCCGTTGCCAAGTCTAACAACAATAACCTCAGGTAGTCCGACACCACCCAATCATCCTCAAAGCGGGCGAAACCGCTATGCTCTCCACCAGCACGGCAGCCGCTCGCCCTCACCCTCACCCTTACCCTCATCCCATCACCTACCGCCACCAGCAGCTTCGACGCTCTATCACCTCGTCGGGGGCCTAGGCTTAGGACCCTCTTCACCACTCTCTCCGTTCCGTAGGCAATTCTCCGCCCCTCTCCAGGCCGTCCGCTCATCGTCTCGGGCCCCCAGCTTTGCCAGCATTGCCGGCTCCCATCCCGGTTACGGCTTCGGCTCCGGCTACGGCTCCGGCTCCGGCAACTCCTTCTTCACTCACGTCAACGACAGCCGTGGTACGGTTCATCACCTTGCTGTAAAGGATGACGACAACGACAACACCCTCTCTTTTCACGCCGATGACGAATTAAGCGATGATGACCAGCCCAACCAGTACCCGCGGGCACGGGCGGACACTGCTGCTGCTGTTGCTAACAAGGTTGAAGACGACCACCTCACACAAGACAGCAAAGATGTGCTTGTGGAACGGTTGACGGATTTAATTCACCACTTGCAGGAGGCCAAGGAACCGATGGTCACGAACCATGGTGTTCTTAGCGATGTCAGTATCAGCGAGTTGCACGCCAAGGTGGATGAGATGGAAGCTGTCCTCACCGGGAAGGGAACAGGGACCGGAGTTGGGGGTATGGGCAGTGGTGATGGTCCTGCGGGTGCTGTGGGTGTTACTGGTGGTTTGAGGGTGATGAAACGGCCTGTTGGTCCATCAGCGAGGAGGTCAAAACGTTCACAGGCTTCTTCTCCAAGATTAGAGGAAAGTGAAGGTGAAAGCGAGAGCGGTGGAGAGGGAGACAAGGAGGAGGAGGAGGAGGAGGAGGAGGAGCAACTTCACTCGCCTCTAGAGGACATTCGTGCCTTTGAGTCATCAGCAGCAGCTGCTGCTACTGCCCCAGGTTGGTTAGCTAAGAGCTTTTCGGGATCAGAGCCTTCACCGCCTGAGTCACGGGCGCACCCACCGTTGCCTTCATCGAAAGTTTACTTGAAGCTGGCGGAGGCTGCTGAGATTACACCTTCTGCTGGCGCTGGTGTTGCTGCAGTGGAAGTGGAGGCAAAAAAGCAACGGGGTGCTGAAACAGAGCGCATCGCGGCCGAATCTGAGAAGCTAGCTGCTCAGCTGGAGGCAGTCCTGAAAAGCCTAGAGACGAGGAGAGAGGAATCAAATCACGTTCACGCCCTCCTAGTAGAAAGAGCAGAAGCGGCCGCCTCTCGCATCCTCGAACTAGAGAAGGAAGTCCTCGATCTAGAAGACGAAATCTCCTACCAAGAATCCGAACTCAAGCACCTCCGTCTCGAACTCCGCGCCATCGAGACCCTAGTCAACGAATTCCTCCCGCCTGTCGAGGCCGCTGATCCAGAACTGGTCCGCAGCATCGAGAACTGGAAGGCTGATTGGAAGAGATTGAGAGATCAAATGTTGTCTAAAAGCCGCCGTAAGAGTGAGAGTGAGAGCAAGAGCGAGATTAACCATCATCACCGACAACACGAGACGGACCCTGAGGGACAGGATAAAAGGCCGAGAGATGAGAAGAAGGAGAAGAAGAAGAAGAAGGATACGAAGCATGAGCATGAGCATGAGCATGAGCATGAGCTCCACAAGGAGAAGGAGGAGGTCAAGGCCTACGAAACGCATGAGCTATCAGTTGTCGAGGAAGTTACGGAGGAGTCGTTGAGGCAGGGCCATCATTATCATTATCATCCTCATCATCTTCATCACCTTCAGCAGCAGCAGCAGCAGCAGCAGCCCGAGAGCAACGGTCGAGCTGTTCTTGGTAGTGGTGTTGACGGACTAGAAGAAGAAGAAGGCAGCACAGGAGGAAGTATCATGAGCTCACATGATCCACCAGCTCATGATGCGGCACGGGTATCAAGGACTGGGGCTTAG
NCU06759.2	NcraOR74A_LGII: 2,032,917 - 2,036,333 (+)	3	3256	2214	unspecified product	null	null	null	3	1	MPDDDDDERDHRRSAAPTYADPDSDLDSDLHSIKSPSHPPLPSLTTITSGSPVRATTQTPPRGLQSPPGFGSPPQGSSCNLEERQLISHPQTPPNHPQSGRNRYALHQHGSRSPSPSPLPSSHHLPPPAASTLYHLVGGLGLGPSSPLSPFRRQFSAPLQAVRSSSRAPSFASIAGSHPGYGFGSGYGSGSGNSFFTHVNDSRGTVHHLAVKDDDNDNTLSFHADDELSDDDQPNQYPRARADTAAAVANKVEDDHLTQDSKDVLVERLTDLIHHLQEAKEPMVTNHGVLSDVSISELHAKVDEMEAVLTGKGTGTGVGGMGSGDGPAGAVGVTGGLRVMKRPVGPSARRSKRSQASSPRLEESEGESESGGEGDKEEEEEEEEEQLHSPLEDIRAFESSAAAAATAPGWLAKSFSGSEPSPPESRAHPPLPSSKVYLKLAEAAEITPSAGAGVAAVEVEAKKQRGAETERIAAESEKLAAQLEAVLKSLETRREESNHVHALLVERAEAAASRILELEKEVLDLEDEISYQESELKHLRLELRAIETLVNEFLPPVEAADPELVRSIENWKADWKRLRDQMLSKSRRKSESESKSEINHHHRQHETDPEGQDKRPRDEKKEKKKKKDTKHEHEHEHEHELHKEKEEVKAYETHELSVVEEVTEESLRQGHHYHYHPHHLHHLQQQQQQQQPESNGRAVLGSGVDGLEEEEGSTGGSIMSSHDPPAHDAARVSRTGA	CGAAATAACAACAACCTCAACGTACCTCCCGTCAAAGCCCCTCTCTTGTCTGGTGGCCTCAGCTTCCCCTCACTGTGTATTGAATAAGCTTTCCAGCATACGAGGTGGGTAATCCAGCATATAAAGAAATCGCCAAACAACATACACTACAATTTCTTGTGTACGTTCTCTACCGGTAGCTGGCATCCAACAGCGCAGCGACACGACGGCTGAACTGCTCCACTACGTCGACGAAGTAGAGGAGCCTGTAAAACTGCCAAGATATCTTGTTGATCTGCTTTGGGCTTCAAGCCAGTCCAGCAACGATACCAAACCGAAGATTGCAGTCTGTAAAGAGGGAGCCAAACAGGACGGAAAGTTGGGGATATTGAAATGATACAAAACCATCGCCGATACCCTCATTGTTGTTAGCACTCATCAATGACTTGTTGACATCTGACACGACTCTTTGTTTACATCTTATTGGTGGCATGAAGACCATCAGCCATCGCGATGCCCGATGATGATGATGATGAACGAGACCACCGACGGTCTGCGGCACCAACCTATGCGGACCCGGACTCAGATCTAGACTCGGACCTTCATTCGATCAAATCCCCATCTCACCCCCCGTTGCCAAGTCTAACAACAATAACCTCAGGTAGTCCGGTACGTGCCACCACACAAACCCCTCCCAGAGGACTACAATCCCCCCCAGGCTTCGGCTCCCCCCCACAAGGCTCCTCATGTAACCTTGAAGAACGACAACTCATTTCACATCCTCAGACACCACCCAATCATCCTCAAAGCGGGCGAAACCGCTATGCTCTCCACCAGCACGGCAGCCGCTCGCCCTCACCCTCACCCTTACCCTCATCCCATCACCTACCGCCACCAGCAGCTTCGACGCTCTATCACCTCGTCGGGGGCCTAGGCTTAGGACCCTCTTCACCACTCTCTCCGTTCCGTAGGCAATTCTCCGCCCCTCTCCAGGCCGTCCGCTCATCGTCTCGGGCCCCCAGCTTTGCCAGCATTGCCGGCTCCCATCCCGGTTACGGCTTCGGCTCCGGCTACGGCTCCGGCTCCGGCAACTCCTTCTTCACTCACGTCAACGACAGCCGTGGTACGGTTCATCACCTTGCTGTAAAGGATGACGACAACGACAACACCCTCTCTTTTCACGCCGATGACGAATTAAGCGATGATGACCAGCCCAACCAGTACCCGCGGGCACGGGCGGACACTGCTGCTGCTGTTGCTAACAAGGTTGAAGACGACCACCTCACACAAGACAGCAAAGATGTGCTTGTGGAACGGTTGACGGATTTAATTCACCACTTGCAGGAGGCCAAGGAACCGATGGTCACGAACCATGGTGTTCTTAGCGATGTCAGTATCAGCGAGTTGCACGCCAAGGTGGATGAGATGGAAGCTGTCCTCACCGGGAAGGGAACAGGGACCGGAGTTGGGGGTATGGGCAGTGGTGATGGTCCTGCGGGTGCTGTGGGTGTTACTGGTGGTTTGAGGGTGATGAAACGGCCTGTTGGTCCATCAGCGAGGAGGTCAAAACGTTCACAGGCTTCTTCTCCAAGATTAGAGGAAAGTGAAGGTGAAAGCGAGAGCGGTGGAGAGGGAGACAAGGAGGAGGAGGAGGAGGAGGAGGAGGAGCAACTTCACTCGCCTCTAGAGGACATTCGTGCCTTTGAGTCATCAGCAGCAGCTGCTGCTACTGCCCCAGGTTGGTTAGCTAAGAGCTTTTCGGGATCAGAGCCTTCACCGCCTGAGTCACGGGCGCACCCACCGTTGCCTTCATCGAAAGTTTACTTGAAGCTGGCGGAGGCTGCTGAGATTACACCTTCTGCTGGCGCTGGTGTTGCTGCAGTGGAAGTGGAGGCAAAAAAGCAACGGGGTGCTGAAACAGAGCGCATCGCGGCCGAATCTGAGAAGCTAGCTGCTCAGCTGGAGGCAGTCCTGAAAAGCCTAGAGACGAGGAGAGAGGAATCAAATCACGTTCACGCCCTCCTAGTAGAAAGAGCAGAAGCGGCCGCCTCTCGCATCCTCGAACTAGAGAAGGAAGTCCTCGATCTAGAAGACGAAATCTCCTACCAAGAATCCGAACTCAAGCACCTCCGTCTCGAACTCCGCGCCATCGAGACCCTAGTCAACGAATTCCTCCCGCCTGTCGAGGCCGCTGATCCAGAACTGGTCCGCAGCATCGAGAACTGGAAGGCTGATTGGAAGAGATTGAGAGATCAAATGTTGTCTAAAAGCCGCCGTAAGAGTGAGAGTGAGAGCAAGAGCGAGATTAACCATCATCACCGACAACACGAGACGGACCCTGAGGGACAGGATAAAAGGCCGAGAGATGAGAAGAAGGAGAAGAAGAAGAAGAAGGATACGAAGCATGAGCATGAGCATGAGCATGAGCATGAGCTCCACAAGGAGAAGGAGGAGGTCAAGGCCTACGAAACGCATGAGCTATCAGTTGTCGAGGAAGTTACGGAGGAGTCGTTGAGGCAGGGCCATCATTATCATTATCATCCTCATCATCTTCATCACCTTCAGCAGCAGCAGCAGCAGCAGCAGCCCGAGAGCAACGGTCGAGCTGTTCTTGGTAGTGGTGTTGACGGACTAGAAGAAGAAGAAGGCAGCACAGGAGGAAGTATCATGAGCTCACATGATCCACCAGCTCATGATGCGGCACGGGTATCAAGGACTGGGGCTTAGGTACTCTCATCCGCGACATCCTTGTCGTCGTCATCATCTTCATATGCGGCTGTCGTTCAGCGACAGCGACAGCGGCAGGGACAACGACAACGGCAGGGTCAACAGCAACGGCAACGGCAACGGCATGGATCTTCTGCACGACGTCCTTAGGGCTTTAGGGGGTGGTTATGTTTACATAACTGGCTAGCTGGCTTGAGAGAGAAAACTGGTTTGCGCTTTGCGCAACTGAATGTGTGGGATGTCTCTAGGGGGGGGGGGAAAGTCTCGGGGTGAGAGGTGGTAGTTGATATCCAACAGGTCTTTCGAGAGTGAAAAAGAAGGGGGATTGGATGGGTGGATGGCTAAAAGGGCAATCAATGGCATAACATAGCATGACTCGGTGTAAAACGGCGACTCATGGCATCACATGGCATATAAACAGGTTAGCATAGCACATGGGGTGATATGGAGGTCTATTCGGAACTTAGAAATTGGTGAATGGTGGTGGGTGGTTGTAACAACATGAAGAAAAGATCGTACGTATTTGGAGATTCAACTTTTCCAATTGAAC	ATGCCCGATGATGATGATGATGAACGAGACCACCGACGGTCTGCGGCACCAACCTATGCGGACCCGGACTCAGATCTAGACTCGGACCTTCATTCGATCAAATCCCCATCTCACCCCCCGTTGCCAAGTCTAACAACAATAACCTCAGGTAGTCCGGTACGTGCCACCACACAAACCCCTCCCAGAGGACTACAATCCCCCCCAGGCTTCGGCTCCCCCCCACAAGGCTCCTCATGTAACCTTGAAGAACGACAACTCATTTCACATCCTCAGACACCACCCAATCATCCTCAAAGCGGGCGAAACCGCTATGCTCTCCACCAGCACGGCAGCCGCTCGCCCTCACCCTCACCCTTACCCTCATCCCATCACCTACCGCCACCAGCAGCTTCGACGCTCTATCACCTCGTCGGGGGCCTAGGCTTAGGACCCTCTTCACCACTCTCTCCGTTCCGTAGGCAATTCTCCGCCCCTCTCCAGGCCGTCCGCTCATCGTCTCGGGCCCCCAGCTTTGCCAGCATTGCCGGCTCCCATCCCGGTTACGGCTTCGGCTCCGGCTACGGCTCCGGCTCCGGCAACTCCTTCTTCACTCACGTCAACGACAGCCGTGGTACGGTTCATCACCTTGCTGTAAAGGATGACGACAACGACAACACCCTCTCTTTTCACGCCGATGACGAATTAAGCGATGATGACCAGCCCAACCAGTACCCGCGGGCACGGGCGGACACTGCTGCTGCTGTTGCTAACAAGGTTGAAGACGACCACCTCACACAAGACAGCAAAGATGTGCTTGTGGAACGGTTGACGGATTTAATTCACCACTTGCAGGAGGCCAAGGAACCGATGGTCACGAACCATGGTGTTCTTAGCGATGTCAGTATCAGCGAGTTGCACGCCAAGGTGGATGAGATGGAAGCTGTCCTCACCGGGAAGGGAACAGGGACCGGAGTTGGGGGTATGGGCAGTGGTGATGGTCCTGCGGGTGCTGTGGGTGTTACTGGTGGTTTGAGGGTGATGAAACGGCCTGTTGGTCCATCAGCGAGGAGGTCAAAACGTTCACAGGCTTCTTCTCCAAGATTAGAGGAAAGTGAAGGTGAAAGCGAGAGCGGTGGAGAGGGAGACAAGGAGGAGGAGGAGGAGGAGGAGGAGGAGCAACTTCACTCGCCTCTAGAGGACATTCGTGCCTTTGAGTCATCAGCAGCAGCTGCTGCTACTGCCCCAGGTTGGTTAGCTAAGAGCTTTTCGGGATCAGAGCCTTCACCGCCTGAGTCACGGGCGCACCCACCGTTGCCTTCATCGAAAGTTTACTTGAAGCTGGCGGAGGCTGCTGAGATTACACCTTCTGCTGGCGCTGGTGTTGCTGCAGTGGAAGTGGAGGCAAAAAAGCAACGGGGTGCTGAAACAGAGCGCATCGCGGCCGAATCTGAGAAGCTAGCTGCTCAGCTGGAGGCAGTCCTGAAAAGCCTAGAGACGAGGAGAGAGGAATCAAATCACGTTCACGCCCTCCTAGTAGAAAGAGCAGAAGCGGCCGCCTCTCGCATCCTCGAACTAGAGAAGGAAGTCCTCGATCTAGAAGACGAAATCTCCTACCAAGAATCCGAACTCAAGCACCTCCGTCTCGAACTCCGCGCCATCGAGACCCTAGTCAACGAATTCCTCCCGCCTGTCGAGGCCGCTGATCCAGAACTGGTCCGCAGCATCGAGAACTGGAAGGCTGATTGGAAGAGATTGAGAGATCAAATGTTGTCTAAAAGCCGCCGTAAGAGTGAGAGTGAGAGCAAGAGCGAGATTAACCATCATCACCGACAACACGAGACGGACCCTGAGGGACAGGATAAAAGGCCGAGAGATGAGAAGAAGGAGAAGAAGAAGAAGAAGGATACGAAGCATGAGCATGAGCATGAGCATGAGCATGAGCTCCACAAGGAGAAGGAGGAGGTCAAGGCCTACGAAACGCATGAGCTATCAGTTGTCGAGGAAGTTACGGAGGAGTCGTTGAGGCAGGGCCATCATTATCATTATCATCCTCATCATCTTCATCACCTTCAGCAGCAGCAGCAGCAGCAGCAGCCCGAGAGCAACGGTCGAGCTGTTCTTGGTAGTGGTGTTGACGGACTAGAAGAAGAAGAAGGCAGCACAGGAGGAAGTATCATGAGCTCACATGATCCACCAGCTCATGATGCGGCACGGGTATCAAGGACTGGGGCTTAG
NCU06760	NcraOR74A_LGII: 2,027,845 - 2,031,163 (-)	4	3104	1314	serine/threonine protein kinase-48	ATP binding, phosphorelay sensor kinase activity, protein histidine kinase activity	peptidyl-histidine phosphorylation, signal transduction	null	90	0	MSWKMSEKLMDTIRHYASFPATGVSLRQMVQFGEKPSTGTLFRASQFLAEELPIRLAHRVQELDNLPDGLNEMPSVKKVQAWYAQSFEEITQLPRPHLPKDVRERLMKPSRSGKHAYLPEATPNPSIEEGQYASHNGASYASGLNHKKFSASRRYFAMVDDTGDWPPDLHLYNQKFAQTLHKIKRRHDSVVTTMAQGILEYKRKRQRMQIDHNIQSFLDRFYMSRIGIRMLIGQHIALTDQNHYRDPSYVGIICTKTYVKDLAQEAIENARFVCEDHYGLFEAPKIQLVCNPNLNFMYVPGHLSHMLFETLKNSLRAVVETHGQDKQEFPVTKVIVAEGKEDITIKISDEGGGIPRSAIPLVWTYMYTTVDRTPNLDPDFDKSDFKAPMAGFGYGLPISRLYARYFGGDLKLISMEGYGTDVYLHLNRLSSSSEPLQ	GGCAACCACTGCCTGACTCTCTCTCTCCCGTCTCCATGTCTCCATTCCCGTCCCTATAACCCGGGTGCCAACCTACCTACCTAAACATTTTCCTTCGCTTTTGCTTTTTCCTCCTTTCTTCTTGAGGTGTTGTATTTTTCTCCCTTTCTTCATAGACGGGGCTGTTTTGACTTGCGCGTGAATTTGGCGCCAAACCCCCCAAGACGCCAAAGCCAGCAGGAGGATATCGTTTCCCATACCGCCAACACTGCAACCACTAACAAATCCACTTGCGTCATTGTCGCCGGATTCCGCTTGCCTCGGTTCAAGTTGTGTTGCGCCCGACTGGCTTAAGGTCCATGTCCTACAGGGAGCACTACCAGAACCCTACCTAGCTGCCGATACCTGGCGCCCATAACTGCCGACGCGGTCGTGTCCGGTACCTCGAGATAACCGAACCTCCGCTGTTACCCATCAACCATAGAGTGGAAGCCGTCAACACCGCAGGGCACCAGACACCGTGCGTGCAGTTCCCGCAGCAAAAGTCCATTGGACAGCCGACTCCCGTCCCTCTGACAACCAGTCACTCCAGTCAGTCAGTCAGTCAGTCAGTCTTCTTCAACCACCTACCTAGTCTACACAGTACCGTAGCCAACCCTCCTCAACAAAGACCGCCCTGATCGAGAATACCCAATTGCGGTCCGATTCATCCGGAACGACAAGCAACGCCAGTTCCCTTTCTGCATGGTGCACGGCAGCCGGCCTGCACTCCAGCACTCCACTGCTCTCTACGGCATCAATTGGCGACAGCGATAGCGGCCAAGGCCCGGAACCACCAGCAAACATGTCGTGGAAAATGAGCGAGAAGCTCATGGACACCATCCGGCACTATGCGAGCTTTCCTGCCACCGGCGTCAGCTTGCGCCAGATGGTCCAGTTCGGCGAGAAGCCTTCTACTGGAACCCTCTTCCGCGCCTCCCAATTCCTTGCTGAAGAGCTCCCCATCCGTCTCGCCCACAGAGTCCAGGAGCTTGATAACCTTCCAGATGGCCTTAACGAGATGCCTTCGGTCAAGAAGGTCCAGGCCTGGTATGCCCAATCGTTCGAGGAAATCACACAACTGCCACGGCCACACCTACCAAAAGATGTTAGGGAGCGCTTGATGAAGCCGTCGAGAAGCGGAAAACACGCCTATCTACCAGAGGCGACACCAAACCCCAGCATAGAGGAAGGCCAGTACGCCTCACACAACGGAGCAAGCTACGCAAGCGGACTGAACCACAAAAAGTTCTCGGCCTCAAGGAGATACTTTGCTATGGTTGATGACACAGGGGATTGGCCTCCCGACCTACACCTTTACAACCAGAAATTTGCGCAGACTCTGCACAAGATCAAGAGGCGGCACGACAGTGTCGTCACCACCATGGCCCAGGGCATCCTCGAGTACAAGCGCAAAAGGCAACGCATGCAGATCGACCACAACATCCAGTCTTTCCTCGACCGCTTCTACATGTCGCGCATAGGCATAAGAATGCTGATTGGGCAGCACATCGCCCTGACGGACCAGAACCATTATCGCGATCCCTCATATGTCGGTATTATCTGCACCAAGACGTATGTCAAGGACCTCGCCCAGGAGGCCATTGAGAACGCCCGGTTTGTTTGCGAGGATCACTACGGTCTCTTTGAGGCTCCCAAGATCCAGCTGGTTTGCAACCCTAACCTCAACTTCATGTATGTACCGGGGCATCTGTCGCACATGCTCTTCGAGACGCTCAAGAACTCGCTGCGCGCCGTCGTCGAGACCCACGGCCAGGACAAGCAGGAATTCCCCGTCACCAAGGTCATTGTTGCTGAGGGCAAGGAAGACATCACCATCAAGATCTCGGATGAAGGAGGCGGTATTCCCCGTAGCGCTATCCCGCTTGTTTGGACCTACATGTACACCACCGTCGATCGCACACCCAACCTGGATCCCGACTTCGACAAGAGCGACTTTAAGGCCCCCATGGCCGGTTTCGGCTACGGACTTCCTATCTCGCGCTTGTATGCGAGATACTTTGGTGGCGACCTTAAGTTGATCAGCATGGAAGGATACGGAACCGATGTCTACCTGCACCTCAACAGGTTGTCAAGTTCGTCAGAACCTCTGCAATAGCAACCAGCAGTCATGAGGGGTAGCGGAAGAACAGGAACCGCATCCCAAGGATTGACGCTGCCATCGTCACTGAGATACATGAAAAAACGGCTTAAGGACCTCGAGGTCTCGGAACGCAAGCAGGTTGGCGACACCGAAGCCACAGTTCATCCTCTTCCACCTCAGCCCGTGCCTTCGTCGGCGTTCGCCTCGGGAACCGGAGTAAGAACCAAAGACAGCGCTCTCTAGAGGATCACAAAAAAAATAGTGTTAATGCCTTGTCTTTTGCTGCAGGTGGGAAGGACGGCGGGGCTCGGATCTGGATTTGGTCGGCTTTTTCTCGTTTTGTCAACTCTGTCGTTCGGCTGGTTCGGCTTTTCGATTACTCGAGGCGGTTGAGGGACTTTATCCACGTACCCACCGGATAGACAAATAATGTACGAAAGCTTACGAAACGAACTTCACAAACACGGATGAACGAACCGGTCCGAAAGGACACATAGCAACATAAACGCAACGACATACAACGACAAACAGATACGCATGAAAGCATGGGAATTGGCGCTGTTTACATCGGGAAGACAGGTGGGCGGTTTTCCACAACGCAAGGGGGTGAGGCGAAGGGTGAAAAGGGAAGAAGAATCTACCCTCTGCGGTTACATGTCATTCAAATAGGGCGCCCCGAAAGGGAAGGGATGGTCAACGATGGGAGAAGAAAGAAGAAGAGGTGTGCGGGGTACTACGAGAAGCTAGTACGATGGACGACCACCTACGAGCCTACCACCTACATACGCAGCGAAGAAAGGGGCAACAAGGGGGTCAGGCCGTCACACGGAGAGACGGAGAGATGAATGACAATAAATATCCTTTTTACACACTTCCCTTGCTTCCTTCTTCTCATCCCAACTGCGTCTTGTCCATAACAGAAATATCCGAGTTATAGGTACGTACGATATAGATACTCAGGTATACGTAATGTACAAAGGCA	ATGTCGTGGAAAATGAGCGAGAAGCTCATGGACACCATCCGGCACTATGCGAGCTTTCCTGCCACCGGCGTCAGCTTGCGCCAGATGGTCCAGTTCGGCGAGAAGCCTTCTACTGGAACCCTCTTCCGCGCCTCCCAATTCCTTGCTGAAGAGCTCCCCATCCGTCTCGCCCACAGAGTCCAGGAGCTTGATAACCTTCCAGATGGCCTTAACGAGATGCCTTCGGTCAAGAAGGTCCAGGCCTGGTATGCCCAATCGTTCGAGGAAATCACACAACTGCCACGGCCACACCTACCAAAAGATGTTAGGGAGCGCTTGATGAAGCCGTCGAGAAGCGGAAAACACGCCTATCTACCAGAGGCGACACCAAACCCCAGCATAGAGGAAGGCCAGTACGCCTCACACAACGGAGCAAGCTACGCAAGCGGACTGAACCACAAAAAGTTCTCGGCCTCAAGGAGATACTTTGCTATGGTTGATGACACAGGGGATTGGCCTCCCGACCTACACCTTTACAACCAGAAATTTGCGCAGACTCTGCACAAGATCAAGAGGCGGCACGACAGTGTCGTCACCACCATGGCCCAGGGCATCCTCGAGTACAAGCGCAAAAGGCAACGCATGCAGATCGACCACAACATCCAGTCTTTCCTCGACCGCTTCTACATGTCGCGCATAGGCATAAGAATGCTGATTGGGCAGCACATCGCCCTGACGGACCAGAACCATTATCGCGATCCCTCATATGTCGGTATTATCTGCACCAAGACGTATGTCAAGGACCTCGCCCAGGAGGCCATTGAGAACGCCCGGTTTGTTTGCGAGGATCACTACGGTCTCTTTGAGGCTCCCAAGATCCAGCTGGTTTGCAACCCTAACCTCAACTTCATGTATGTACCGGGGCATCTGTCGCACATGCTCTTCGAGACGCTCAAGAACTCGCTGCGCGCCGTCGTCGAGACCCACGGCCAGGACAAGCAGGAATTCCCCGTCACCAAGGTCATTGTTGCTGAGGGCAAGGAAGACATCACCATCAAGATCTCGGATGAAGGAGGCGGTATTCCCCGTAGCGCTATCCCGCTTGTTTGGACCTACATGTACACCACCGTCGATCGCACACCCAACCTGGATCCCGACTTCGACAAGAGCGACTTTAAGGCCCCCATGGCCGGTTTCGGCTACGGACTTCCTATCTCGCGCTTGTATGCGAGATACTTTGGTGGCGACCTTAAGTTGATCAGCATGGAAGGATACGGAACCGATGTCTACCTGCACCTCAACAGGTTGTCAAGTTCGTCAGAACCTCTGCAATAG
NCU06761	NcraOR74A_LGII: 2,025,064 - 2,027,709 (+)	2	2401	1731	sphingosine-1-phosphate lyase (gsl-19)	carboxy-lyase activity, pyridoxal phosphate binding	carboxylic acid metabolic process	null	81	0	MPGTSRMPVSLRQSIDSVKRSRPRNPMQVLNLNVDLIRNIVFFLFLLRWTRRALWKLKGRGLFGTLFELFTDARRILYGYFLRLPGVRTKVRAQIDDALTKMQAKMIPAGQTRYLSLPKEGWTEEAVRKELEALATMDHTRWEDGYVSGAVYSGEDELLKLQTEAYGKFTVANPIHPDVFPGVRKMEAEVVAMVLSLFNAPPGAAGVSTSGGTESILMAILSARQKAYHERGVTEPEMIIPETAHTAFRKAAEYFNIKLHLVACPAPTYQVDTKRVARLINRNTIMLVGSAPNFPHGIIDDISALSKLALRKKIPLHVDCCLGSFLVPFLDKAGFDSQPFDFRLKGVTSISCDTHKYGFAPKGNSTVLYRTAELRSYQYFVDPSWSGGVYASPGIAGSRPGALIAACWASLMSVGEEGYLKSCTQIVGATKKLAEHIRSHPTLQQELEILGNPLVSVLAFQARGDLNIYDIADGMSSRGWHLNALQNPPAIHVAVTAPVAKNWERLAQDLEGVVEEEREKERVRQVEALKMGISGKTGKQKAAGDTAALYGVAGSLPNKSVVVDLARGFLDLLYKA	CCTCGGTTGACTGCGGTTACATAACCACTTCCCCCGCAAGGCGCTAAATGAACTGCCAGGCTCTTGATGCAAGCACTAAACAGCTCACACGCGTCCACTAGACTTTGAGGCCGGGGGTGGGTAAGCCAGGCACTTCCCGTCATGAATAAGTGATATATCCCGGGCGGGTTCCCACCCCACTTGGTTCTCTTCTTTCCCGAACGTCTTCCTTCTTTCAAGGGCCTCTCGGGTCACTGCATCACCATTACAACAACATCGATACCCTCTTTTCTACCTGTCCAAGTTAGCAATCTCTTGTTTTTCAAACACAAAAGATGCCGGGCACTTCACGCATGCCTGTCAGCCTCCGGCAGAGCATTGACAGCGTCAAGAGGTCGAGACCGAGGAATCCGATGCAGGTGTTGAACCTCAATGTGGACTTAATCCGCAACATCGTCTTCTTCCTCTTCCTTCTCCGCTGGACCCGCCGCGCTCTGTGGAAGCTCAAAGGCCGCGGTCTCTTCGGCACCCTGTTTGAGCTCTTCACTGACGCTCGCCGCATTCTCTATGGTTACTTCCTCCGCCTGCCCGGTGTGCGCACCAAAGTGCGTGCCCAAATCGACGATGCCCTCACCAAGATGCAAGCCAAGATGATTCCCGCTGGGCAAACCCGCTACCTGTCACTACCCAAGGAGGGCTGGACCGAGGAGGCCGTCCGCAAGGAGCTCGAAGCGCTCGCCACCATGGATCATACGCGCTGGGAGGACGGCTACGTCTCGGGCGCCGTCTATTCGGGCGAGGACGAGCTTCTCAAGCTGCAGACGGAGGCCTACGGCAAGTTTACCGTCGCCAACCCGATCCACCCGGACGTCTTTCCTGGCGTGCGCAAGATGGAAGCCGAAGTCGTCGCCATGGTGCTCTCCCTCTTCAACGCTCCCCCCGGAGCCGCCGGCGTCTCCACCTCGGGCGGTACCGAGTCCATCCTCATGGCCATCCTCTCGGCGCGCCAAAAGGCCTACCACGAGCGCGGCGTGACGGAGCCGGAGATGATCATCCCCGAAACCGCCCATACCGCCTTCCGCAAAGCAGCCGAATACTTCAACATCAAGCTCCACCTCGTCGCCTGCCCTGCGCCCACCTACCAAGTCGACACCAAGCGCGTGGCCCGCCTGATTAACCGCAACACCATCATGCTAGTCGGCTCGGCCCCCAACTTCCCGCACGGCATCATCGACGACATTTCCGCCCTCTCCAAACTTGCCCTCCGCAAGAAGATCCCGCTCCACGTCGACTGCTGCCTAGGTTCCTTCCTCGTTCCCTTCCTCGACAAAGCCGGCTTCGACTCGCAACCGTTCGACTTCCGTCTGAAAGGCGTCACCTCCATCTCCTGCGACACGCACAAATACGGGTTTGCCCCCAAGGGCAACTCCACTGTTCTCTACCGCACCGCCGAGTTACGGAGTTACCAGTACTTTGTCGACCCTTCCTGGTCCGGAGGCGTCTACGCCTCCCCGGGTATCGCCGGCTCCCGCCCCGGCGCTCTCATCGCCGCCTGCTGGGCTTCGCTCATGTCTGTCGGAGAAGAAGGCTATCTGAAATCCTGCACGCAAATCGTGGGCGCCACCAAGAAACTCGCCGAACATATTCGCTCCCACCCCACCTTGCAGCAAGAACTCGAAATCCTCGGTAACCCCCTCGTGTCCGTCTTGGCCTTCCAAGCCCGGGGGGACCTCAACATCTACGACATTGCCGACGGCATGTCCTCGCGCGGCTGGCACTTGAACGCGCTACAGAACCCGCCCGCTATTCACGTCGCAGTGACGGCGCCGGTGGCCAAGAATTGGGAAAGGTTGGCGCAGGATTTGGAAGGTGTGGTGGAAGAGGAACGCGAAAAAGAGCGGGTGCGACAGGTGGAGGCGCTCAAGATGGGTATCTCAGGAAAGACGGGCAAGCAAAAGGCTGCTGGGGATACGGCGGCGTTGTATGGCGTTGCGGGCAGTTTGCCGAACAAGAGCGTGGTGGTGGATCTGGCGAGGGGGTTTTTGGATTTGTTGTACAAGGCTTAGTTTGAGTTTGAGTTTGAGATACCAGGGTTGACTAGATGATCAATTCATGAAGTGATTGTGAAATTAAAATTGGGTTTAATGAGCAAGCGTTGCGTTGTTGTTATTGTTGCAGAGAGATACTACCTAGGTAGTGTGAAGAGGAAATGAAGATGAGATTAACAAGGGGAGATGTATAGGGTGTGTACATGATTTCGAGGTCAAGAAGCGTCAACTGGCATGACAAGGTACGATACTGTGTATAAGAAAGGAGAAAACGAGGAGGAGAGGAGTGTGGCATGTCCTTGTTGTCTTGTCCTGAAACCAAATCTCATCATACCTAGAGCTACAACAAAAATAACTATTTCGCTACGAAACCC	ATGCCGGGCACTTCACGCATGCCTGTCAGCCTCCGGCAGAGCATTGACAGCGTCAAGAGGTCGAGACCGAGGAATCCGATGCAGGTGTTGAACCTCAATGTGGACTTAATCCGCAACATCGTCTTCTTCCTCTTCCTTCTCCGCTGGACCCGCCGCGCTCTGTGGAAGCTCAAAGGCCGCGGTCTCTTCGGCACCCTGTTTGAGCTCTTCACTGACGCTCGCCGCATTCTCTATGGTTACTTCCTCCGCCTGCCCGGTGTGCGCACCAAAGTGCGTGCCCAAATCGACGATGCCCTCACCAAGATGCAAGCCAAGATGATTCCCGCTGGGCAAACCCGCTACCTGTCACTACCCAAGGAGGGCTGGACCGAGGAGGCCGTCCGCAAGGAGCTCGAAGCGCTCGCCACCATGGATCATACGCGCTGGGAGGACGGCTACGTCTCGGGCGCCGTCTATTCGGGCGAGGACGAGCTTCTCAAGCTGCAGACGGAGGCCTACGGCAAGTTTACCGTCGCCAACCCGATCCACCCGGACGTCTTTCCTGGCGTGCGCAAGATGGAAGCCGAAGTCGTCGCCATGGTGCTCTCCCTCTTCAACGCTCCCCCCGGAGCCGCCGGCGTCTCCACCTCGGGCGGTACCGAGTCCATCCTCATGGCCATCCTCTCGGCGCGCCAAAAGGCCTACCACGAGCGCGGCGTGACGGAGCCGGAGATGATCATCCCCGAAACCGCCCATACCGCCTTCCGCAAAGCAGCCGAATACTTCAACATCAAGCTCCACCTCGTCGCCTGCCCTGCGCCCACCTACCAAGTCGACACCAAGCGCGTGGCCCGCCTGATTAACCGCAACACCATCATGCTAGTCGGCTCGGCCCCCAACTTCCCGCACGGCATCATCGACGACATTTCCGCCCTCTCCAAACTTGCCCTCCGCAAGAAGATCCCGCTCCACGTCGACTGCTGCCTAGGTTCCTTCCTCGTTCCCTTCCTCGACAAAGCCGGCTTCGACTCGCAACCGTTCGACTTCCGTCTGAAAGGCGTCACCTCCATCTCCTGCGACACGCACAAATACGGGTTTGCCCCCAAGGGCAACTCCACTGTTCTCTACCGCACCGCCGAGTTACGGAGTTACCAGTACTTTGTCGACCCTTCCTGGTCCGGAGGCGTCTACGCCTCCCCGGGTATCGCCGGCTCCCGCCCCGGCGCTCTCATCGCCGCCTGCTGGGCTTCGCTCATGTCTGTCGGAGAAGAAGGCTATCTGAAATCCTGCACGCAAATCGTGGGCGCCACCAAGAAACTCGCCGAACATATTCGCTCCCACCCCACCTTGCAGCAAGAACTCGAAATCCTCGGTAACCCCCTCGTGTCCGTCTTGGCCTTCCAAGCCCGGGGGGACCTCAACATCTACGACATTGCCGACGGCATGTCCTCGCGCGGCTGGCACTTGAACGCGCTACAGAACCCGCCCGCTATTCACGTCGCAGTGACGGCGCCGGTGGCCAAGAATTGGGAAAGGTTGGCGCAGGATTTGGAAGGTGTGGTGGAAGAGGAACGCGAAAAAGAGCGGGTGCGACAGGTGGAGGCGCTCAAGATGGGTATCTCAGGAAAGACGGGCAAGCAAAAGGCTGCTGGGGATACGGCGGCGTTGTATGGCGTTGCGGGCAGTTTGCCGAACAAGAGCGTGGTGGTGGATCTGGCGAGGGGGTTTTTGGATTTGTTGTACAAGGCTTAG
NCU06762	NcraOR74A_LGII: 2,021,761 - 2,024,554 (+)	3	2594	945	alpha-1,6-mannosyltransferase subunit (gt34-1)	transferase activity, transferring hexosyl groups	null	integral to membrane	38	0	MHFAYPPRKSSNPPPFRPRTSALPTIRGKRLKTIVLIGLAFLTLLWLFQRGGRSRHAPPAYHKPSGNPPVVIVTVFNEGKYGKGYLDMVKENRLKYAEKHGYGTFFVKSSDYDLRGAPVSWATLPAVRHAMTEFPDASYIWYLDQNAFIMNPQLKIEEHVMKPSRLEELMIKDHPVVPPDSIIKTFSHLKGHDVDFVLTQDKDGLSSSSFVVKNGEWAKFFLETWFDPIYRTYNFQKAEQHALEHIVQWHPTILAKLALVPQRILNSYSKEKGGQEYKEGDLAVRLYACGEAGEDTCETESQRFAQWKAAYQDS	GGGTGTTCCTGCGTTGTTTCAACCTGCCCAAACTGAAATATCCAACAAGAAGCAGCGAGTCGAGTCAGGTCCAGATCTTGGATCTCGAAAGGGGGCTTTCCAATAAATATCCACCTCCACCCGTCGAGCCTATTGTCTCCCATCTTGTGCAGCGTCGAGCCCAGGGGAATACGTACGAATTGTGTTCGGGGCACAAAGCTGCCAGCCAATTTGACCAAATGTCCATGTCTAAATCCTGACGACAATACGTGCTATTAAAAAGCCGCGACCAACCGAACGAACGCTATCACGCCGACCTGGTTCACTTTTGTCCGTTTTAGCGTGTTGGTTCGTTGTAAGACAAAAAAAAAAGAGTCAGGTACCAGCCACGATACGATCCGATCTAGATTGATACTCCTTGACATACCCGCCTTGGTCAACAGTATCTACAATTGTTCCTCAAACAAGTCCGGCCGACGACAACTAAACCTCGACTGATAGTGTGAGGCTTGTTGAGCCAAAAGTCCTGTTTGGGCGATTTGTCCTAATCAAGCTGGTTAGACCGTCGCGAACAGGCGCGCGCGCATCACCAACGGCCGAACCCCTAGTTTGACCTTTTCGGCGTCGATCTTTTTTTCCCCCTACTCCTCTTTCTGCGGACGGAAGCTTCCACCTGGTCGCCTCTTCCCACCGCCCGCCAAACCGCTCTATTCCGTTTCCCTCTGTCCCTGCGAGGGTGGAATCTTCTGCCGAAGCTGACGACGCCGCGCCGCGCGTACTACGACACCATAGTTTCAGGGTCTGGACTCGTCTGTTCCTCGTCGCAAACCTGCCCGCGATGCATTTCGCATACCCTCCACGAAAATCTTCGAACCCGCCGCCTTTTCGGCCTCGGACGTCCGCTCTTCCAACAATACGAGGCAAGCGTTTGAAAACCATCGTCCTTATCGGCCTGGCATTCCTGACGCTACTCTGGCTATTCCAACGAGGCGGCCGTAGTCGACATGCGCCACCGGCGTACCACAAGCCGTCGGGCAACCCGCCGGTGGTGATAGTCACGGTGTTCAATGAGGGCAAATATGGAAAGGGGTATTTAGATATGGTCAAGGAAAACAGGTTAAAATATGCCGAGAAGCACGGCTACGGCACCTTCTTCGTCAAATCCTCCGACTACGACCTCCGCGGCGCACCCGTCTCGTGGGCCACCCTCCCCGCCGTCCGACATGCCATGACTGAGTTCCCCGATGCGTCATACATCTGGTATCTCGATCAGAACGCCTTCATCATGAACCCGCAGCTGAAGATCGAGGAGCACGTCATGAAGCCATCGAGGCTGGAGGAGCTGATGATCAAGGACCACCCCGTCGTGCCGCCCGACAGCATCATCAAGACGTTCAGCCACCTCAAGGGACACGATGTTGATTTCGTATTGACGCAGGACAAGGATGGCCTGTCTTCGAGCAGCTTCGTGGTGAAGAATGGCGAGTGGGCCAAGTTTTTCCTCGAGACTTGGTTTGATCCCATCTACAGGACTTATAACTTTCAGAAGGCGGAGCAGCATGCCTTGGAACACATTGTCCAGTGGCATCCCACCATCCTCGCCAAGCTCGCTCTTGTGCCCCAGCGCATCTTGAACTCATACAGTAAGGAGAAGGGTGGGCAGGAGTACAAGGAGGGAGACCTTGCGGTGCGCCTCTATGCTTGCGGTGAAGCTGGCGAGGATACTTGTGAGACCGAGTCGCAAAGGTTCGCTCAGTGGAAGGCCGCGTATCAGGACTCATGAGAAGGCAGGCAGAGGTCAATGGATGGATGGAGGATAGCAAGCGATAAGAAGGCACATTCAACTTCTTGGATACCATGAACATGCACGTACCGAACCGAACCGAACCGAACAGCCAACCTCGTTGAACGACGATTTCGAGAAGCTGAAAATAACGAATTGTGAACCTTACTGGACATTCTATGGACAAGGACGGGCGCGTACTGCCGACTGTCCTCTCGGAATACGGTCGGCTGCCACTTTGCAGGAACGGCGTTCGAAAGGGGAGGGGAATTTGCTTAATGATTTACCAGCACCAGCATTACAACCACCACCTACAGCACACAAAATAACCCGACAACGTACACGGGCTCAGGAGGGAAGGTATGGAACACAAAGAGCATTTCTTACTTGGAGAAGGGGATGAGGAGCTCCTTCATCATAGCAAGCACATGCCAATTGGAACAGGATGGGTCGGGGGCGTTTGAGGAGACAATGTTTCTGCTATTTGCTCACCGGGAGATTTGCACAACATATAATGAGTAACCTCTCCTCCTAAGCAAGGTGGACGAGGATGAGGAGGCAGATAGAGGCAAGCGACCCATGGTGTGGAAGGGAAACCTACGGAACGAAGATGGATATAAAGACGAGGAGAACGAATTAAACGTAATACTAGATTTAGGAGTAGGGACGTGGGGGTTTGAAAGCCTGGAGGGGGAGGCAAATGAAACGGCAGTTATGTTTGGACGAGTACTTACTGCTACGTACACTATAGGTTGGTAGCACGAAGAAATGGTGATTTGACGTGGTTGTTTGGTTCATTAAGTATTTTATATACTAAGGATGAGCTTTTACT	ATGCATTTCGCATACCCTCCACGAAAATCTTCGAACCCGCCGCCTTTTCGGCCTCGGACGTCCGCTCTTCCAACAATACGAGGCAAGCGTTTGAAAACCATCGTCCTTATCGGCCTGGCATTCCTGACGCTACTCTGGCTATTCCAACGAGGCGGCCGTAGTCGACATGCGCCACCGGCGTACCACAAGCCGTCGGGCAACCCGCCGGTGGTGATAGTCACGGTGTTCAATGAGGGCAAATATGGAAAGGGGTATTTAGATATGGTCAAGGAAAACAGGTTAAAATATGCCGAGAAGCACGGCTACGGCACCTTCTTCGTCAAATCCTCCGACTACGACCTCCGCGGCGCACCCGTCTCGTGGGCCACCCTCCCCGCCGTCCGACATGCCATGACTGAGTTCCCCGATGCGTCATACATCTGGTATCTCGATCAGAACGCCTTCATCATGAACCCGCAGCTGAAGATCGAGGAGCACGTCATGAAGCCATCGAGGCTGGAGGAGCTGATGATCAAGGACCACCCCGTCGTGCCGCCCGACAGCATCATCAAGACGTTCAGCCACCTCAAGGGACACGATGTTGATTTCGTATTGACGCAGGACAAGGATGGCCTGTCTTCGAGCAGCTTCGTGGTGAAGAATGGCGAGTGGGCCAAGTTTTTCCTCGAGACTTGGTTTGATCCCATCTACAGGACTTATAACTTTCAGAAGGCGGAGCAGCATGCCTTGGAACACATTGTCCAGTGGCATCCCACCATCCTCGCCAAGCTCGCTCTTGTGCCCCAGCGCATCTTGAACTCATACAGTAAGGAGAAGGGTGGGCAGGAGTACAAGGAGGGAGACCTTGCGGTGCGCCTCTATGCTTGCGGTGAAGCTGGCGAGGATACTTGTGAGACCGAGTCGCAAAGGTTCGCTCAGTGGAAGGCCGCGTATCAGGACTCATGA
NCU06763	NcraOR74A_LGII: 2,019,543 - 2,021,559 (+)	2	1957	972	hypothetical protein	zinc ion binding	null	null	34	0	MDFGPSNWSWPSGTDPNGHPNGSAQASSTHETPHSSSSGSSASKPSSQQQPKQRAYKPRTCRICLEVVQPTTEIDESFAARFTSRARVRYYSEDPELGRLISPCRCKGSQKYVHEGCLQQWRQASPLSDRNFWQCPTCRFEYRLERLRWGRWLTSTTGSVVLTGVVFFLAVFVLGFVADPIINLWVDPWGSVVETIHDVISDVEAMRPIDDEPTTWSFHFLKGFLSLGLLGFLKTFIAMSPWQWFNIRSTVGGRRRGRDRVESVNWMLVMIGVLTFLVAAWKFVRHFSARVLEKARDRVVDIEEDENADDEDDAVDDETRKDK	CTTTTCTGTTTGAGAAACACCCTGGCGACATGCGTTTTGAACTGTCGCACTCTGTGCCACGAAGGTGGAAGCTATCACAGATGTGACAGAAGCCGGTTGAGGTATGTTACGAAATGATGATGCCCACTCTTTCTTCGGCGGGCAGTGCTGTCCCGACGCTTGAGCTGGGCACGCTGGGGTTAAGAGCGAGTGGTTAAGTTCAATTGGCAAGGCAATTTGACCACATTGCTGCTTCCACCTTTTCCGAGATGTTCTCTGGACTTCTCGCTATTTAACAATCCGGATCCCCCGTCACCCCGTCACCCCGTCACCCCGTACACCTCTACCATATCATCATCCTCTTTTTGAATTTTGCAGCACTGTTCTTGGAAGTATCATCAGCCTTGCAGGGCAAAACATGGACTTTGGACCGTCAAATTGGTCATGGCCTTCGGGCACAGACCCCAACGGCCATCCAAACGGCAGCGCGCAAGCATCATCAACCCACGAGACACCGCACAGCTCATCATCAGGTTCATCAGCATCAAAGCCGAGCTCTCAGCAGCAGCCAAAACAGCGAGCGTACAAACCCCGCACTTGCCGCATCTGCTTGGAAGTAGTCCAGCCCACCACCGAGATTGACGAGTCATTTGCGGCTCGCTTCACCTCGAGAGCACGCGTTCGATACTATTCAGAGGATCCGGAGCTGGGCCGGTTGATCAGCCCTTGCAGATGCAAAGGTAGCCAAAAATACGTCCACGAGGGTTGCCTTCAGCAATGGAGGCAAGCGTCGCCTTTGTCTGACCGGAACTTTTGGCAGTGTCCTACCTGCAGATTCGAGTACCGGCTGGAGAGACTGAGATGGGGCCGCTGGTTGACGAGTACGACGGGAAGCGTGGTGCTCACCGGGGTGGTGTTCTTCTTGGCCGTGTTTGTGTTGGGCTTTGTTGCCGACCCCATCATCAACCTTTGGGTCGACCCTTGGGGAAGCGTGGTGGAGACGATTCACGATGTCATCTCAGATGTCGAGGCTATGCGCCCGATTGACGATGAACCGACGACTTGGTCTTTCCATTTTCTCAAGGGATTTCTCTCACTTGGCTTGCTTGGGTTCTTGAAGACTTTTATTGCCATGTCGCCGTGGCAGTGGTTCAACATTCGTAGTACAGTAGGTGGACGTCGCAGGGGCAGAGACAGAGTTGAGTCGGTCAATTGGATGCTTGTGATGATTGGCGTTCTCACATTTCTTGTGGCAGCATGGAAGTTCGTCCGTCACTTCAGCGCAAGAGTCCTTGAAAAGGCCCGCGACAGAGTTGTTGACATTGAAGAGGATGAAAATGCCGATGACGAAGACGACGCAGTGGACGACGAGACGAGGAAAGATAAGTAAACGAGTATTCAATCCGAGCTGCTGTTGTTTATCCCACGTTCCTTCGCCCACAACGCCACGTCCGCTGTCGCCATAGCCTACCCCCAAAACCGCTTGCACACTCTTAAGTTGTCACTGGCTCCTGCTTCCATGTCGTGGCAACTAGTCTGTGTGCAAAGATCGAGCTTCATTGTCGCCCTGAGAAGAAGGCGTCTTGTCTCCTTCTCGTTTGGGACTGGCATGGAGCGCCAATCCGAGCCTTTTTGGACTGGGTTCTTTGGAGCCTTTTCCATCTTTCGCTACTCCTCACGCCTTCGGGTGGATATCCACTTGCTTTCGGGCAGACATGTCTTTGGGCGCATGCTTTCGAGTGTGCACTATGCCGTCGGACGGATGGGAGAAGGGAGTTTGCTGTCTTTCGAGATTGGAACATGCCATTGAGATACCTGGGGGTTTGTCTAAAGATGATGACTGGATGAGGTCCTATTACTTGATGAAGCAACTAAAAATCAAGCACGCGTTGCTTTAGCAAGTAGCGTTGGTTACAATGAAACAAGGTACTTTATATAAGATATCCAGATACCCCCTGCGTAATGTGAAGTCATCAGC	ATGGACTTTGGACCGTCAAATTGGTCATGGCCTTCGGGCACAGACCCCAACGGCCATCCAAACGGCAGCGCGCAAGCATCATCAACCCACGAGACACCGCACAGCTCATCATCAGGTTCATCAGCATCAAAGCCGAGCTCTCAGCAGCAGCCAAAACAGCGAGCGTACAAACCCCGCACTTGCCGCATCTGCTTGGAAGTAGTCCAGCCCACCACCGAGATTGACGAGTCATTTGCGGCTCGCTTCACCTCGAGAGCACGCGTTCGATACTATTCAGAGGATCCGGAGCTGGGCCGGTTGATCAGCCCTTGCAGATGCAAAGGTAGCCAAAAATACGTCCACGAGGGTTGCCTTCAGCAATGGAGGCAAGCGTCGCCTTTGTCTGACCGGAACTTTTGGCAGTGTCCTACCTGCAGATTCGAGTACCGGCTGGAGAGACTGAGATGGGGCCGCTGGTTGACGAGTACGACGGGAAGCGTGGTGCTCACCGGGGTGGTGTTCTTCTTGGCCGTGTTTGTGTTGGGCTTTGTTGCCGACCCCATCATCAACCTTTGGGTCGACCCTTGGGGAAGCGTGGTGGAGACGATTCACGATGTCATCTCAGATGTCGAGGCTATGCGCCCGATTGACGATGAACCGACGACTTGGTCTTTCCATTTTCTCAAGGGATTTCTCTCACTTGGCTTGCTTGGGTTCTTGAAGACTTTTATTGCCATGTCGCCGTGGCAGTGGTTCAACATTCGTAGTACAGTAGGTGGACGTCGCAGGGGCAGAGACAGAGTTGAGTCGGTCAATTGGATGCTTGTGATGATTGGCGTTCTCACATTTCTTGTGGCAGCATGGAAGTTCGTCCGTCACTTCAGCGCAAGAGTCCTTGAAAAGGCCCGCGACAGAGTTGTTGACATTGAAGAGGATGAAAATGCCGATGACGAAGACGACGCAGTGGACGACGAGACGAGGAAAGATAAGTAA
NCU06764	NcraOR74A_LGII: 2,017,630 - 2,019,341 (-)	5	1339	861	proteasome catalytic alpha-2 (pca-2)	endopeptidase activity, threonine-type endopeptidase activity	proteolysis involved in cellular protein catabolic process, ubiquitin-dependent protein catabolic process	proteasome core complex, proteasome core complex, alpha-subunit complex	75	0	MADRYSFSLTTFSPSGKLVQIEYALNAVNQGVTALGIKATNGIVLATEKKSSSPLADPSSLSKISLITPNIGMVYSGMGPDYRVLVDRARKVSHTGYKRIYNEYPPTRILVQDVARVMQEATQSGGVRPYGVSLLIAGWDEGILPEDELEEQKSKDEMVADDGETKKKATGKTGGILKGGPMLYQVDPSGSYFPWKATAIGKNATTAKTFLEKRYTEGLELEDAVHIALLTLKETIEGEMNGDTIEIGIVGPPADHLLGVEGVEGAKGPRFRKLSPQEIEDYLTNL	GCGACGGGAAGTGCCTGCCTTGAAGCTCAAGTGGTCCGAGCTCTTTCAAGTTGAGTCCAGTTGCTGGCAGTGGTTCCAGCTCCAGTTCGACGCGCAACTTCCCCGTGCCTGGGCCTTGAACAGTGACAGCCTGTGGTGGGAACTCTGGAACCCGCCTCAAGCTTGCAGCCAAACGACAACAGCTCTCTACCTGCCTGCCTGCCTGCCTACCTAGTCAGGTCTGCCACTCCTCCGTCGACAACCAAACATTAAACACTGCATTTCAAAGAGCCAAAGCCCGTCGCAAACCCACCCGCAAAACCACCAGCAGAAAGATTTGGGAATAAAGGAACAAAATGGCGGACAGATACTCCTTCTCCCTTACTACGTTCTCGCCCAGCGGCAAGCTGGTCCAGATCGAATATGCCCTTAATGCTGTCAACCAGGGTGTAACAGCTCTCGGCATCAAGGCCACCAACGGTATCGTCCTCGCCACCGAAAAGAAGTCCTCCTCACCCCTCGCCGACCCCTCCTCCCTCTCCAAGATCAGCCTCATCACGCCCAACATTGGCATGGTCTACAGCGGCATGGGCCCCGACTACCGCGTGCTTGTCGACCGCGCGCGCAAGGTTTCGCACACGGGTTACAAGCGCATCTACAACGAGTACCCGCCGACGCGGATATTGGTGCAAGACGTTGCGCGCGTCATGCAAGAGGCCACGCAGTCCGGAGGTGTCCGCCCCTATGGTGTCTCGCTGCTGATCGCCGGCTGGGACGAGGGTATTTTGCCCGAGGACGAGCTGGAGGAGCAAAAGAGCAAGGACGAGATGGTGGCTGACGATGGCGAGACCAAGAAGAAGGCGACGGGCAAGACGGGCGGCATCCTGAAGGGCGGCCCCATGCTGTACCAGGTCGACCCCTCGGGCAGTTATTTCCCTTGGAAGGCGACGGCCATTGGCAAGAACGCCACGACGGCCAAGACCTTTTTGGAGAAGAGGTATACCGAGGGCTTGGAGCTCGAGGATGCGGTGCACATTGCGCTGTTGACGCTGAAGGAGACGATTGAGGGAGAGATGAACGGTGACACCATTGAAATTGGCATCGTCGGACCACCGGCGGACCACCTCCTTGGCGTCGAGGGTGTCGAGGGAGCAAAGGGCCCCCGCTTCAGGAAACTCTCTCCTCAGGAGATCGAGGATTACCTGACGAACCTATGATGTTGCAAAGCAGGAAGTAGAAGCAGGCAGGTAAATAGGCACATGAGCGTATCTTAATGAATGACCATTACAGCAAGTTCCTTGTGCAATAGAAAGGAGACCCGGGAATAGAGAGCCCTTTCATGACTACCTAGGCAGATCTG	ATGGCGGACAGATACTCCTTCTCCCTTACTACGTTCTCGCCCAGCGGCAAGCTGGTCCAGATCGAATATGCCCTTAATGCTGTCAACCAGGGTGTAACAGCTCTCGGCATCAAGGCCACCAACGGTATCGTCCTCGCCACCGAAAAGAAGTCCTCCTCACCCCTCGCCGACCCCTCCTCCCTCTCCAAGATCAGCCTCATCACGCCCAACATTGGCATGGTCTACAGCGGCATGGGCCCCGACTACCGCGTGCTTGTCGACCGCGCGCGCAAGGTTTCGCACACGGGTTACAAGCGCATCTACAACGAGTACCCGCCGACGCGGATATTGGTGCAAGACGTTGCGCGCGTCATGCAAGAGGCCACGCAGTCCGGAGGTGTCCGCCCCTATGGTGTCTCGCTGCTGATCGCCGGCTGGGACGAGGGTATTTTGCCCGAGGACGAGCTGGAGGAGCAAAAGAGCAAGGACGAGATGGTGGCTGACGATGGCGAGACCAAGAAGAAGGCGACGGGCAAGACGGGCGGCATCCTGAAGGGCGGCCCCATGCTGTACCAGGTCGACCCCTCGGGCAGTTATTTCCCTTGGAAGGCGACGGCCATTGGCAAGAACGCCACGACGGCCAAGACCTTTTTGGAGAAGAGGTATACCGAGGGCTTGGAGCTCGAGGATGCGGTGCACATTGCGCTGTTGACGCTGAAGGAGACGATTGAGGGAGAGATGAACGGTGACACCATTGAAATTGGCATCGTCGGACCACCGGCGGACCACCTCCTTGGCGTCGAGGGTGTCGAGGGAGCAAAGGGCCCCCGCTTCAGGAAACTCTCTCCTCAGGAGATCGAGGATTACCTGACGAACCTATGA
NCU06765	NcraOR74A_LGII: 2,015,534 - 2,017,602 (+)	4	1644	1197	hypothetical protein	null	null	null	10	0	MKPHGTMELYATGANHSLQLHFAKQEEIYQGDADDLWKFTCVFRHRDIHTIRSFDSHTIVYQKRNNRFIAKAGRAPRGHNALRFVDENIYRTFAEANNGHVAVYNSETATITEYATIRDLLRDLGFHYKPKHVSWEDELVKEERPKDCRPSRKEQFACGYEHYHAYHEVIPRPTLVLEVSYTGFPDIVQLLAHSTGFAALSSTGEVYTWGDERFVGCLGREVSDECPAQYPSPVPLLSQLPTGPVRHLSISPTSSLLACLTAGNDLYIWGDPRQLPPSLRTLFFDQRRAAEGDWHDYNDSPVPVVITDTDGNEVDGIVDVAVGTEHIIALTDQGEVYVIGQNWCGQLGLGEEIKWVTKWEKVPLSLDDGGGGTKKEIKAVAAGPWASFLIVGEQEKRM	ATGGACATTACCTAATTGTCTTGAGCTTTCGCTCGAACCCTCGACAAGCACTGCCATGGGAGGGGGTTACATAAACAAACATATGGTAGAAATCCATCCCTTCGTGCATTGAATTTGGACCTCGTCCATGATTTCCAACCACCACGCAATCCATCTTCGAAATCGGCATCCATTCATTCACCAACTTCCTTAAACCGATCTTTGACGTGAACATCACACTATTGATTCAATACATTGTATCTACGTATTTTTGCTCGGATCGTCTTGGTTTCTTTTTATAATCATGAAGCCACACGGGACAATGGAGTTGTATGCAACCGGAGCCAACCACTCGTTGCAGCTGCATTTTGCAAAACAAGAAGAAATATACCAAGGTGACGCTGATGACCTTTGGAAATTCACTTGCGTGTTTCGCCACAGAGACATTCATACCATTCGAAGCTTTGATTCGCATACTATTGTTTACCAAAAGAGGAACAACAGATTCATCGCAAAAGCAGGCCGCGCCCCACGAGGCCACAACGCCCTACGCTTCGTGGATGAGAACATCTACAGAACCTTCGCCGAGGCAAACAACGGACATGTAGCAGTTTACAATTCCGAAACAGCCACGATCACCGAATACGCCACCATCAGAGACCTCCTCCGAGACCTAGGGTTCCATTACAAACCGAAGCACGTGTCGTGGGAAGATGAGCTGGTAAAAGAAGAGAGACCAAAAGACTGCAGGCCTTCGCGAAAGGAACAATTCGCCTGTGGCTATGAGCACTATCATGCTTATCACGAAGTGATTCCTCGACCAACCCTGGTCCTCGAGGTTTCTTACACCGGGTTTCCCGACATCGTCCAGCTACTTGCTCACTCGACCGGATTCGCGGCCCTCTCTTCGACAGGGGAGGTGTACACGTGGGGTGATGAGCGGTTTGTTGGGTGCTTGGGGAGGGAGGTTAGCGATGAGTGCCCAGCTCAGTACCCCTCCCCCGTCCCCCTTCTCTCCCAACTTCCCACCGGCCCCGTTCGGCACCTCTCCATCAGCCCTACCTCCTCTTTGCTCGCCTGCCTGACAGCCGGCAACGACCTCTACATCTGGGGGGATCCCAGACAGCTACCCCCTTCTCTTCGAACACTTTTCTTCGACCAACGGCGAGCCGCCGAAGGCGATTGGCACGATTACAACGATAGTCCGGTCCCTGTGGTAATCACCGACACGGACGGGAACGAGGTGGATGGTATCGTGGACGTGGCTGTGGGCACCGAACACATAATAGCGCTGACGGACCAAGGGGAGGTGTATGTGATTGGGCAAAATTGGTGTGGTCAGTTGGGACTGGGAGAGGAGATTAAATGGGTGACCAAGTGGGAGAAAGTACCTTTGTCGCTGGACGATGGAGGTGGCGGGACTAAAAAGGAGATCAAGGCGGTCGCGGCAGGCCCTTGGGCGAGTTTCTTGATTGTTGGTGAGCAGGAGAAGCGCATGTGAAGTCTGTTGATGAGTTTTGTCATGGGTACCAAAGCGTGGCGTTGTGCAATTACTGGTTGGCTTAGTTGCTTTGCTGAAAGAGCGAAACATCGATTCTTGCATAATGATACCACTTTTGACATTACACACAACACCTTTGCCTGCTCTTACCAAACACTAGTTGG	ATGAAGCCACACGGGACAATGGAGTTGTATGCAACCGGAGCCAACCACTCGTTGCAGCTGCATTTTGCAAAACAAGAAGAAATATACCAAGGTGACGCTGATGACCTTTGGAAATTCACTTGCGTGTTTCGCCACAGAGACATTCATACCATTCGAAGCTTTGATTCGCATACTATTGTTTACCAAAAGAGGAACAACAGATTCATCGCAAAAGCAGGCCGCGCCCCACGAGGCCACAACGCCCTACGCTTCGTGGATGAGAACATCTACAGAACCTTCGCCGAGGCAAACAACGGACATGTAGCAGTTTACAATTCCGAAACAGCCACGATCACCGAATACGCCACCATCAGAGACCTCCTCCGAGACCTAGGGTTCCATTACAAACCGAAGCACGTGTCGTGGGAAGATGAGCTGGTAAAAGAAGAGAGACCAAAAGACTGCAGGCCTTCGCGAAAGGAACAATTCGCCTGTGGCTATGAGCACTATCATGCTTATCACGAAGTGATTCCTCGACCAACCCTGGTCCTCGAGGTTTCTTACACCGGGTTTCCCGACATCGTCCAGCTACTTGCTCACTCGACCGGATTCGCGGCCCTCTCTTCGACAGGGGAGGTGTACACGTGGGGTGATGAGCGGTTTGTTGGGTGCTTGGGGAGGGAGGTTAGCGATGAGTGCCCAGCTCAGTACCCCTCCCCCGTCCCCCTTCTCTCCCAACTTCCCACCGGCCCCGTTCGGCACCTCTCCATCAGCCCTACCTCCTCTTTGCTCGCCTGCCTGACAGCCGGCAACGACCTCTACATCTGGGGGGATCCCAGACAGCTACCCCCTTCTCTTCGAACACTTTTCTTCGACCAACGGCGAGCCGCCGAAGGCGATTGGCACGATTACAACGATAGTCCGGTCCCTGTGGTAATCACCGACACGGACGGGAACGAGGTGGATGGTATCGTGGACGTGGCTGTGGGCACCGAACACATAATAGCGCTGACGGACCAAGGGGAGGTGTATGTGATTGGGCAAAATTGGTGTGGTCAGTTGGGACTGGGAGAGGAGATTAAATGGGTGACCAAGTGGGAGAAAGTACCTTTGTCGCTGGACGATGGAGGTGGCGGGACTAAAAAGGAGATCAAGGCGGTCGCGGCAGGCCCTTGGGCGAGTTTCTTGATTGTTGGTGAGCAGGAGAAGCGCATGTGA
NCU06766	NcraOR74A_LGII: 2,009,452 - 2,015,181 (-)	4	5469	4191	dicer-like-2 (dcl-2)	ATP binding, RNA binding, double-stranded RNA binding, endoribonuclease activity, producing 5'-phosphomonoesters, helicase activity, nucleic acid binding, ribonuclease III activity	RNA processing	intracellular	158	1	MLCGQDGVDSWSEQAVWDAVLLNVRIVVSTYQILFDANAHSFVRLDSLSLIVIDEAHNCSGSHPIARLMTEAYLPAKKAGLPVPSILGLTASPLKSNNLADIEKLEQVLDAVCRTPTIHREELLAHVNRPEMLVVSYGDSGTDPTPTDLMTRFLEAYHRLDISKDPDVLLLKAQRTERAREKLRQMITKKDTLAQKELRGVYNRALLVRREIGPWAADYYLTRTVSHMLAELERGEPPAQHRYIGEALRSIPIPAISKEPIQLSPKVQTLLKVLASHQQDPVGIVFVKERVMVSIVTHIISTHPLTKDRYRTASMIGTASVPGKARNHMDMTKKEDMTSLEGFRLGRFNLLVATSVLEEGIDVPICNLVICFDEPSNIKSFIQRRGRAREVSSTLYLMVQNASSESATDWHNLERLMKERYEDEMRQNAELELLDDPRIGSYPVLEVESTGARMTIRDARSHLNHFCAKVSSRSRYLQKEPYFVIRQVNPDPASPGRRTLLQATVHLPASLAPDLRRHESLWTWTSEKLAIMDASFQAYKALYNAGLVNENLLPTKVSDFLADLGDDPGHIWVKTQFDPWPEVAYAWQESSSLYSRRLTVLVPGVENPLEFEFILPVPVPYMAPLKLWWNATSALTLITSPEMQEFRKQEGTSAGPDHSYALLAMAFAHRFPIQGRQYPIRLVSTRRKLDVDGIAALEFDPRLYESSPQPPLVRLVDGRNMPYFVTKILPSKPPVELISKPSTDHADLPENVPYVVCKPIGKAVGQFIPLDAAQDQDSWTPKNGKLYRKVLPSTQIRMDNFPAVFAQVGAVIPAFTRAVEMSLVAADLMYNRLGCLQLDNLPLITTALISSGSRGPTNYERLEFIGDTILKFCACLTASALFPNHHERLLSQWKDKLVNNVRLCRASRDFGLDEYIINSAASKKWRPKFVEDYMDEMKSPISAETRQMSSKMVADVVESLIGAAYMCGGMSKALECVALLLPTPKSSQFKWQEIELSRTQLFEFAPKDAILSKQLEPLEKAMDYTFNKKSLLIEAMTHPSCAGLGTNESCYERLEFLGDAILDVIVVKRLMAETGPNELAHNDMHEHLSSVVTADIMAFLAMEWVIMQTDINEIDPTNLDALGLLPSSQSRITPASLVSNKEDWPFWRFMRHNSPQVGATQTATIERYLTLRDEIRDAIWKHNTLPWALLARMGPQKFYSDIVESLIGAVWVDSGSWKACEDVLTQMGLLPLLDHLLETKAHVMHPNVELQILAPPNKRATRTEFVIISNKRGIISSGTEFLDEPSAVDDGLVSVEPYDDTPEHDEVFSCKLFVGGKQVADVTGAATKEEARVRAAEKGCLVIKAERKVWNEAKAAAKEDKGHNTENGDANADNGQSGEKEEVPDCRDADGDTVMN	TCTTCAAAGATCTTACTACACTACGTACTCCTAGTCGATGTGGTAGGACAGAACTTCAAACCTAGGATTCAACTCCGGCCTTGGAAGACAACCTCCAGCATCTTCTTGGACTGTAGGCCTCGTGCATGAGAAACAGGCTCGAAGTCGACTGCGCACGCACGCACCCACTGTGACACAGCTTGAAGCCAGATGCCCAACTTTGCAAAGAACATGTCCACCTTCCAAATATCTCGAGCTCAACCCAACCTCCAACTTCCTCTCCGGTCTGGTCTCGTATCTACCATAGAGGGCTCTAGTTGAAGGTTGCTGGCCTCTAAAGGCCGTTTTGAGTTTTCTTCTATATCTTCTCTTCCTCGGCCTCCTCCTCCTCCACCAGCGACAATATCTTCGGTCTCGGCATCTCCATCCCCACCATTCTTCGTGTTCCTGCAAGGCAGCATATTACATATATATTCACCGAATAGCTATATCTATCATTCTCCATTCGGCATACCCCGATTCTCTAGGCGAAACTTCCACTCCCGCTCTTACGCCTACAAGCAAATTACTACTGTTGATTCCTCGGCCACCATGGATCAGGACCCTAGGAAAGACAATCCAGTCGAGATGGATGTCGATCGCGATGATAGTTCCCAGGACCCAGACGACAACGAGTCATTCAAGAGTGCTCTTGACGAGCCCCTTGACTTGAAGGAACTCTATCAAGATGCCCTAGAGAAGCCATCTGAGGAGCCATCTGAGGAGCTGAACGATCAAGTGTCAACCCCTGCTGCCTTGACCGCGAGGGCTTATCAACTCGAAATGTTCGAAGCAAGCCTCAAGCAGAACATCATCGTGGCTTGCCGTACTTCGCATAGCCAGAGAGCTCGAACAAAGTGACAAACGAATCTGGTTCCTGACGCCAACGGTCGCCCTGGCTCGCCAACAACACCGAGTTTTGCAATCACAAATACCTTCCGTCAAGGCTATAATGCTCTGTGGCCAGGATGGGGTGGACAGCTGGTCTGAGCAGGCTGTCTGGGATGCCGTCTTGCTCAACGTTCGTATCGTGGTGTCGACATACCAGATCTTGTTCGATGCAAATGCCCACAGCTTCGTCCGCTTGGACTCCTTGAGCTTGATTGTCATCGATGAAGCACACAATTGCAGCGGGAGCCATCCCATTGCCAGACTGATGACCGAGGCGTACCTCCCTGCAAAGAAGGCTGGTCTACCAGTCCCGAGCATCCTCGGTCTTACGGCAAGCCCGCTAAAGTCAAATAACCTCGCTGACATTGAAAAGCTTGAACAAGTCCTTGATGCAGTCTGTAGGACTCCTACGATACATCGAGAAGAGCTTCTTGCACACGTGAACCGCCCGGAGATGCTCGTTGTTTCATACGGCGACTCTGGTACCGATCCAACACCAACCGATCTCATGACAAGATTCCTAGAAGCATACCACAGGCTTGATATAAGCAAGGACCCAGATGTCTTGTTGCTCAAAGCACAACGCACCGAACGGGCTAGGGAGAAGCTTCGTCAGATGATTACCAAGAAGGACACGCTCGCCCAGAAAGAATTGAGAGGGGTTTACAACAGGGCCCTCCTTGTGCGTCGGGAAATTGGGCCATGGGCGGCAGACTATTACCTCACAAGGACAGTTTCGCATATGTTGGCCGAACTGGAGCGCGGGGAACCTCCGGCCCAACACCGGTACATAGGCGAGGCATTACGATCTATCCCCATTCCGGCTATTTCAAAAGAGCCCATCCAGCTCTCCCCAAAAGTCCAGACTTTGCTCAAAGTCCTTGCTTCCCATCAACAGGACCCGGTTGGTATTGTTTTTGTCAAGGAGAGGGTAATGGTCAGCATTGTGACGCATATCATATCCACCCATCCGCTCACCAAGGACCGTTACCGCACTGCTTCCATGATTGGCACCGCTAGTGTGCCAGGAAAGGCGAGGAATCACATGGACATGACAAAAAAGGAGGACATGACATCCCTCGAAGGATTTCGCCTAGGCCGCTTCAATCTACTTGTCGCAACGAGTGTCCTCGAGGAGGGCATCGACGTTCCCATTTGCAACCTCGTCATTTGTTTTGACGAACCATCAAACATCAAATCCTTTATTCAGCGTCGCGGAAGGGCAAGAGAGGTAAGCTCCACTCTCTATCTAATGGTTCAAAACGCCTCTAGCGAGTCCGCAACGGACTGGCATAATCTGGAACGGCTGATGAAAGAGAGGTACGAGGACGAGATGCGTCAAAACGCAGAACTCGAGTTGCTCGATGATCCGAGAATTGGCAGTTATCCGGTTCTGGAAGTCGAGAGTACTGGCGCTCGCATGACTATCAGAGATGCCAGATCCCATCTCAATCACTTTTGCGCAAAGGTCTCGTCAAGATCCCGATATCTTCAGAAGGAACCGTACTTCGTCATTCGTCAAGTCAATCCGGACCCAGCATCACCTGGTCGACGAACATTGCTCCAGGCAACTGTTCATCTGCCAGCATCTCTTGCTCCTGATTTACGTCGCCACGAAAGTCTTTGGACTTGGACGTCGGAGAAGCTTGCAATCATGGATGCCTCATTTCAGGCATATAAAGCTCTTTACAACGCAGGATTAGTCAATGAGAATTTGCTGCCTACAAAGGTATCTGACTTCCTGGCCGACCTTGGGGACGACCCGGGTCATATTTGGGTCAAGACACAGTTCGACCCCTGGCCAGAGGTAGCTTATGCCTGGCAAGAGAGTTCGTCCCTATACAGTCGTCGCCTGACAGTTCTGGTTCCAGGTGTAGAAAACCCCCTCGAATTCGAATTTATACTGCCCGTGCCAGTTCCTTACATGGCACCTTTAAAGCTGTGGTGGAATGCCACTTCTGCTTTAACGCTCATCACCAGTCCAGAGATGCAGGAATTCCGCAAACAAGAAGGAACCAGTGCTGGGCCAGACCATTCATATGCTTTGCTCGCCATGGCTTTTGCACATCGATTCCCAATCCAGGGCAGGCAATATCCGATTCGTCTTGTATCAACCCGAAGGAAACTTGACGTCGACGGAATTGCAGCTCTCGAGTTTGACCCTCGACTGTATGAAAGCTCCCCTCAGCCTCCCCTTGTGAGGCTCGTAGACGGGAGGAACATGCCCTATTTCGTCACCAAGATCTTGCCCTCCAAGCCACCGGTCGAACTCATATCCAAGCCGAGTACAGATCATGCAGACCTTCCAGAGAACGTTCCTTACGTGGTTTGCAAGCCCATTGGCAAAGCCGTGGGTCAGTTCATTCCACTTGATGCAGCTCAAGACCAGGACAGTTGGACTCCGAAGAATGGAAAGCTGTACCGAAAGGTCCTTCCCTCCACACAGATTCGGATGGATAACTTCCCGGCCGTGTTTGCTCAGGTGGGCGCGGTCATCCCAGCTTTCACAAGGGCAGTGGAAATGAGTTTAGTGGCCGCGGACCTGATGTACAATCGTCTGGGTTGTTTGCAACTTGATAACTTGCCTCTCATTACGACCGCACTCATCAGCAGTGGGTCTCGAGGCCCGACCAACTACGAAAGATTGGAGTTTATCGGCGATACAATCTTAAAGTTCTGCGCCTGCCTCACTGCTTCGGCATTATTTCCAAACCACCATGAACGGTTACTTTCCCAATGGAAAGACAAGCTTGTGAACAACGTGCGACTCTGTCGGGCATCTCGCGATTTTGGCCTTGACGAGTACATCATCAACTCTGCGGCCTCGAAGAAGTGGCGGCCCAAGTTTGTCGAAGATTATATGGATGAGATGAAGTCCCCGATATCGGCAGAAACCCGGCAGATGAGCTCCAAGATGGTAGCCGATGTTGTCGAGTCCCTCATCGGCGCCGCATACATGTGTGGGGGCATGTCAAAGGCACTCGAGTGCGTCGCCCTCCTTCTCCCCACTCCCAAGTCCAGCCAGTTCAAGTGGCAGGAAATCGAGCTTAGTCGTACCCAGCTTTTTGAGTTTGCTCCCAAGGATGCCATCCTTTCCAAGCAATTAGAGCCTCTAGAAAAGGCCATGGACTACACGTTTAACAAAAAGTCACTCCTAATCGAGGCCATGACGCACCCGTCCTGCGCTGGTCTCGGTACCAACGAATCCTGCTACGAACGTCTCGAGTTCCTCGGCGACGCCATCCTCGACGTCATCGTCGTCAAGCGTCTCATGGCCGAGACAGGCCCCAACGAGCTCGCGCACAATGACATGCACGAGCACCTCTCCTCCGTCGTCACCGCCGACATCATGGCTTTCCTGGCCATGGAATGGGTCATCATGCAGACGGACATCAACGAGATCGACCCTACTAATCTGGACGCCCTCGGCCTCCTTCCCTCATCCCAAAGCAGGATAACACCTGCGAGCCTGGTTTCCAACAAGGAGGATTGGCCCTTTTGGCGATTCATGCGCCACAACTCGCCACAGGTCGGAGCCACCCAGACCGCCACCATAGAACGCTACCTCACCCTCAGAGACGAGATTCGCGATGCGATCTGGAAGCACAACACGCTGCCGTGGGCCCTGCTGGCGCGCATGGGCCCCCAGAAGTTCTACTCAGACATTGTCGAATCGCTCATTGGAGCCGTGTGGGTCGACTCCGGCTCGTGGAAAGCATGCGAGGACGTGCTGACCCAAATGGGCCTCTTGCCTCTGCTGGATCACTTACTCGAGACAAAGGCGCATGTGATGCATCCCAATGTCGAACTGCAGATCCTGGCGCCCCCGAACAAGCGGGCGACGCGCACCGAGTTTGTGATCATCTCTAACAAGAGAGGTATCATCAGCTCCGGGACGGAGTTTCTGGATGAGCCGAGTGCCGTTGACGATGGGCTGGTGTCGGTGGAGCCATATGACGATACTCCGGAACATGACGAGGTGTTTTCTTGCAAGCTCTTTGTTGGAGGGAAGCAGGTGGCTGACGTGACGGGAGCGGCGACGAAGGAGGAGGCCAGGGTAAGGGCGGCGGAGAAGGGGTGCTTGGTGATCAAGGCGGAAAGGAAGGTATGGAACGAAGCGAAAGCTGCTGCTAAAGAGGATAAGGGGCATAACACGGAGAATGGAGACGCCAACGCGGATAATGGGCAGAGCGGGGAAAAGGAAGAGGTCCCTGATTGCCGTGATGCGGATGGGGATACAGTCATGAACTAGAAGAGTCAAGGGACAGTCTCTACTCCGGTCATGGACAGGAAGACGGATGAAGAGATGGTGACGACTCAGTGTATATCGGTAAATCTTTCGCTGAGGTAGGTTGCCCTGGGTCTATCTGCGTTCTGGATAGGTATTTCTGTAGCAGTTTGGATTACCCTGACCTTCAAAGTCTTTGGATAGCGGATACCTTAGCTATAGAAAGACACCTTGGCTTTTTTTTTTCTTTTTTTTTCTCCTCTTATGTAGAGGCGCGGTTTTTATAGTCTTTGTAGCAGTTCATAGGTGGCGATCAAGACACGTCACTTAAA	ATGCTCTGTGGCCAGGATGGGGTGGACAGCTGGTCTGAGCAGGCTGTCTGGGATGCCGTCTTGCTCAACGTTCGTATCGTGGTGTCGACATACCAGATCTTGTTCGATGCAAATGCCCACAGCTTCGTCCGCTTGGACTCCTTGAGCTTGATTGTCATCGATGAAGCACACAATTGCAGCGGGAGCCATCCCATTGCCAGACTGATGACCGAGGCGTACCTCCCTGCAAAGAAGGCTGGTCTACCAGTCCCGAGCATCCTCGGTCTTACGGCAAGCCCGCTAAAGTCAAATAACCTCGCTGACATTGAAAAGCTTGAACAAGTCCTTGATGCAGTCTGTAGGACTCCTACGATACATCGAGAAGAGCTTCTTGCACACGTGAACCGCCCGGAGATGCTCGTTGTTTCATACGGCGACTCTGGTACCGATCCAACACCAACCGATCTCATGACAAGATTCCTAGAAGCATACCACAGGCTTGATATAAGCAAGGACCCAGATGTCTTGTTGCTCAAAGCACAACGCACCGAACGGGCTAGGGAGAAGCTTCGTCAGATGATTACCAAGAAGGACACGCTCGCCCAGAAAGAATTGAGAGGGGTTTACAACAGGGCCCTCCTTGTGCGTCGGGAAATTGGGCCATGGGCGGCAGACTATTACCTCACAAGGACAGTTTCGCATATGTTGGCCGAACTGGAGCGCGGGGAACCTCCGGCCCAACACCGGTACATAGGCGAGGCATTACGATCTATCCCCATTCCGGCTATTTCAAAAGAGCCCATCCAGCTCTCCCCAAAAGTCCAGACTTTGCTCAAAGTCCTTGCTTCCCATCAACAGGACCCGGTTGGTATTGTTTTTGTCAAGGAGAGGGTAATGGTCAGCATTGTGACGCATATCATATCCACCCATCCGCTCACCAAGGACCGTTACCGCACTGCTTCCATGATTGGCACCGCTAGTGTGCCAGGAAAGGCGAGGAATCACATGGACATGACAAAAAAGGAGGACATGACATCCCTCGAAGGATTTCGCCTAGGCCGCTTCAATCTACTTGTCGCAACGAGTGTCCTCGAGGAGGGCATCGACGTTCCCATTTGCAACCTCGTCATTTGTTTTGACGAACCATCAAACATCAAATCCTTTATTCAGCGTCGCGGAAGGGCAAGAGAGGTAAGCTCCACTCTCTATCTAATGGTTCAAAACGCCTCTAGCGAGTCCGCAACGGACTGGCATAATCTGGAACGGCTGATGAAAGAGAGGTACGAGGACGAGATGCGTCAAAACGCAGAACTCGAGTTGCTCGATGATCCGAGAATTGGCAGTTATCCGGTTCTGGAAGTCGAGAGTACTGGCGCTCGCATGACTATCAGAGATGCCAGATCCCATCTCAATCACTTTTGCGCAAAGGTCTCGTCAAGATCCCGATATCTTCAGAAGGAACCGTACTTCGTCATTCGTCAAGTCAATCCGGACCCAGCATCACCTGGTCGACGAACATTGCTCCAGGCAACTGTTCATCTGCCAGCATCTCTTGCTCCTGATTTACGTCGCCACGAAAGTCTTTGGACTTGGACGTCGGAGAAGCTTGCAATCATGGATGCCTCATTTCAGGCATATAAAGCTCTTTACAACGCAGGATTAGTCAATGAGAATTTGCTGCCTACAAAGGTATCTGACTTCCTGGCCGACCTTGGGGACGACCCGGGTCATATTTGGGTCAAGACACAGTTCGACCCCTGGCCAGAGGTAGCTTATGCCTGGCAAGAGAGTTCGTCCCTATACAGTCGTCGCCTGACAGTTCTGGTTCCAGGTGTAGAAAACCCCCTCGAATTCGAATTTATACTGCCCGTGCCAGTTCCTTACATGGCACCTTTAAAGCTGTGGTGGAATGCCACTTCTGCTTTAACGCTCATCACCAGTCCAGAGATGCAGGAATTCCGCAAACAAGAAGGAACCAGTGCTGGGCCAGACCATTCATATGCTTTGCTCGCCATGGCTTTTGCACATCGATTCCCAATCCAGGGCAGGCAATATCCGATTCGTCTTGTATCAACCCGAAGGAAACTTGACGTCGACGGAATTGCAGCTCTCGAGTTTGACCCTCGACTGTATGAAAGCTCCCCTCAGCCTCCCCTTGTGAGGCTCGTAGACGGGAGGAACATGCCCTATTTCGTCACCAAGATCTTGCCCTCCAAGCCACCGGTCGAACTCATATCCAAGCCGAGTACAGATCATGCAGACCTTCCAGAGAACGTTCCTTACGTGGTTTGCAAGCCCATTGGCAAAGCCGTGGGTCAGTTCATTCCACTTGATGCAGCTCAAGACCAGGACAGTTGGACTCCGAAGAATGGAAAGCTGTACCGAAAGGTCCTTCCCTCCACACAGATTCGGATGGATAACTTCCCGGCCGTGTTTGCTCAGGTGGGCGCGGTCATCCCAGCTTTCACAAGGGCAGTGGAAATGAGTTTAGTGGCCGCGGACCTGATGTACAATCGTCTGGGTTGTTTGCAACTTGATAACTTGCCTCTCATTACGACCGCACTCATCAGCAGTGGGTCTCGAGGCCCGACCAACTACGAAAGATTGGAGTTTATCGGCGATACAATCTTAAAGTTCTGCGCCTGCCTCACTGCTTCGGCATTATTTCCAAACCACCATGAACGGTTACTTTCCCAATGGAAAGACAAGCTTGTGAACAACGTGCGACTCTGTCGGGCATCTCGCGATTTTGGCCTTGACGAGTACATCATCAACTCTGCGGCCTCGAAGAAGTGGCGGCCCAAGTTTGTCGAAGATTATATGGATGAGATGAAGTCCCCGATATCGGCAGAAACCCGGCAGATGAGCTCCAAGATGGTAGCCGATGTTGTCGAGTCCCTCATCGGCGCCGCATACATGTGTGGGGGCATGTCAAAGGCACTCGAGTGCGTCGCCCTCCTTCTCCCCACTCCCAAGTCCAGCCAGTTCAAGTGGCAGGAAATCGAGCTTAGTCGTACCCAGCTTTTTGAGTTTGCTCCCAAGGATGCCATCCTTTCCAAGCAATTAGAGCCTCTAGAAAAGGCCATGGACTACACGTTTAACAAAAAGTCACTCCTAATCGAGGCCATGACGCACCCGTCCTGCGCTGGTCTCGGTACCAACGAATCCTGCTACGAACGTCTCGAGTTCCTCGGCGACGCCATCCTCGACGTCATCGTCGTCAAGCGTCTCATGGCCGAGACAGGCCCCAACGAGCTCGCGCACAATGACATGCACGAGCACCTCTCCTCCGTCGTCACCGCCGACATCATGGCTTTCCTGGCCATGGAATGGGTCATCATGCAGACGGACATCAACGAGATCGACCCTACTAATCTGGACGCCCTCGGCCTCCTTCCCTCATCCCAAAGCAGGATAACACCTGCGAGCCTGGTTTCCAACAAGGAGGATTGGCCCTTTTGGCGATTCATGCGCCACAACTCGCCACAGGTCGGAGCCACCCAGACCGCCACCATAGAACGCTACCTCACCCTCAGAGACGAGATTCGCGATGCGATCTGGAAGCACAACACGCTGCCGTGGGCCCTGCTGGCGCGCATGGGCCCCCAGAAGTTCTACTCAGACATTGTCGAATCGCTCATTGGAGCCGTGTGGGTCGACTCCGGCTCGTGGAAAGCATGCGAGGACGTGCTGACCCAAATGGGCCTCTTGCCTCTGCTGGATCACTTACTCGAGACAAAGGCGCATGTGATGCATCCCAATGTCGAACTGCAGATCCTGGCGCCCCCGAACAAGCGGGCGACGCGCACCGAGTTTGTGATCATCTCTAACAAGAGAGGTATCATCAGCTCCGGGACGGAGTTTCTGGATGAGCCGAGTGCCGTTGACGATGGGCTGGTGTCGGTGGAGCCATATGACGATACTCCGGAACATGACGAGGTGTTTTCTTGCAAGCTCTTTGTTGGAGGGAAGCAGGTGGCTGACGTGACGGGAGCGGCGACGAAGGAGGAGGCCAGGGTAAGGGCGGCGGAGAAGGGGTGCTTGGTGATCAAGGCGGAAAGGAAGGTATGGAACGAAGCGAAAGCTGCTGCTAAAGAGGATAAGGGGCATAACACGGAGAATGGAGACGCCAACGCGGATAATGGGCAGAGCGGGGAAAAGGAAGAGGTCCCTGATTGCCGTGATGCGGATGGGGATACAGTCATGAACTAG
NCU06767	NcraOR74A_LGII: 2,005,400 - 2,009,406 (+)	5	3757	3261	replication factor C subunit 1 (dra-1)	ATP binding, DNA binding, DNA clamp loader activity, nucleoside-triphosphatase activity, nucleotide binding	DNA replication	DNA replication factor C complex	88	0	MPADIRSFFGPKGGAPPAKPATPAPKKEEEKKTRGRPRKVVEDSEDDEVVEVKKPTKAAPKKKVAEPVKGVETDAAKYFATSKTKTAAASQSTPKKTPAKPEPEEPKVALRTSPRKKATPAAKAPEPPKTTTKKTSTTKKPTTAYKSYDKDDDGDAYMDDEHDAGEDIFAAEFKGGSKRKKDDDYAEEDSDEELLPKPKRMASRAKTAAVAESDDEDVKPGPSKPNKKSTTTTAGKRKSSVVISDEEDEEEEEVKPAKKKGAPAKPRAPRAKKDAAVEEPEDVKKILDNIPTIEAPDAPPKDPNVKFDWKTKAAGAGNAGPPPMAGTADIPEGEIDCLAGKTFVFTGLLKTIAREEAQALVKRYGGKVTGAPSSKTDFVVLGDDAGPSKLRKIKEHGIKTIDEEGLFYLIRTMPAGGGTGKGAEKAKQKREEEEKKVREEAERLDREEKALRLAAEKEAKKAAAARGVSGPVPAALPPPSSQLWTTKYAPTAMNQICGNKANVEKIQNWLKNWPKSRKYNFQKRGADGSGGYRAIIISGPPGIGKTTAAHLAAKMEGYDVIESNASDTRSKKLIESGVSEVMTNTSLLGFFGGDGKHADARKKKIVLVMDEVDGMSAGDRGGVGTMAKFCKKTEVPLILICNERRLPKMKPFDHVAFDIKFQRPTVDQIRSRIMTICHREGLKIPPPVVNALIEGSGRDIRQIINMISTAKLDQTTMDFDQSKQMSKAWEKHVILKPWDICQKLIGGGMFAPSSTATLNDKIDLYFNDHEFSYLMIQENYLRSRPMVLNQKGYTPREQNLKYLELVDEAAESISDGDLVDRMIHGPQQQWSLMPTHAVFSTVRPSSLIAGQFVGQAQFTSWLGNNSKYGKLNRFNREIHAHMRLKSSGDAQEIRQQYMPVLWDKLVKRLEVEGKDCVPEVIDLMDSYYLTREDFDSIKELGLGHMAEETVNIETQTKAAFTRMYNAASHPVPFIKASSVLAPKKLAKEVPDLEEAIEEDFEGDDAGLIDDAAEVDEDEDVDITKDKYIKQPKAKKAAAKKSTAAAGKKKAAAKAKDEDIVDDDEDDEDVGAKKPAARGRGRPAKKK	CGCGTCTCACTCATCATTCAATTGTTACTTCCGTCTTTACAAGGGACAAGAGTCGACCCGTTAGCTCTTTACCCTTCTAGGCCTTTTGTTCAACAACACTTGTTAGGCAGAAGGACAGCTGCCTGGACAACTCAGACACCAAGAACAAAAGTCCCTACTTCCCAACTCCGCCACTATAAGAAGATGCTTGCTGGTGTCATCTGATTGTTACATCTTCCCAACCTTTTGACACATTCAATTTATCATTTTGTATCCAGTGATTTCTTCTCACATACTCCATCATGCCTGCCGACATTCGCTCGTTTTTTGGTCCAAAAGGTGGCGCGCCGCCTGCTAAGCCGGCAACACCAGCACCCAAGAAGGAAGAGGAGAAGAAGACCCGGGGTAGGCCAAGAAAGGTTGTTGAGGACAGCGAAGATGACGAGGTTGTTGAAGTCAAAAAGCCAACCAAGGCTGCGCCAAAGAAGAAAGTAGCGGAACCCGTAAAAGGAGTTGAAACCGATGCTGCCAAGTACTTTGCAACCTCAAAAACAAAAACTGCTGCTGCGTCCCAGTCAACACCGAAAAAGACACCCGCAAAACCCGAGCCAGAAGAACCAAAAGTAGCGCTTCGAACAAGCCCGCGGAAGAAAGCCACCCCCGCTGCCAAAGCACCAGAGCCTCCCAAGACTACTACAAAGAAGACCTCGACTACGAAGAAACCCACGACGGCCTACAAGAGTTACGACAAGGATGACGATGGCGATGCCTACATGGATGATGAGCACGATGCTGGAGAGGACATATTTGCGGCGGAATTCAAGGGTGGCAGCAAGAGGAAAAAGGACGACGACTATGCCGAGGAGGACAGTGACGAGGAGCTCCTCCCCAAGCCCAAGCGAATGGCATCTCGCGCCAAAACAGCAGCCGTAGCCGAGTCTGACGACGAAGACGTCAAGCCTGGACCCAGCAAGCCGAACAAGAAATCTACAACTACTACGGCAGGGAAGCGGAAATCCTCGGTTGTTATAAGTGACGAGGAAGACGAAGAGGAAGAAGAAGTCAAGCCAGCGAAGAAGAAGGGAGCCCCCGCTAAGCCCCGTGCGCCAAGGGCAAAGAAGGATGCGGCGGTTGAAGAACCCGAGGACGTCAAGAAGATCCTCGACAATATTCCCACAATTGAAGCACCAGATGCTCCTCCCAAAGACCCCAACGTCAAGTTTGACTGGAAGACCAAGGCCGCCGGAGCTGGCAATGCGGGTCCACCCCCCATGGCGGGCACTGCCGACATTCCTGAAGGTGAAATTGATTGTCTGGCGGGTAAGACCTTTGTGTTCACCGGCCTGCTCAAGACTATCGCGCGTGAGGAAGCCCAAGCACTCGTCAAGCGCTATGGTGGCAAGGTCACAGGAGCGCCATCCAGCAAAACCGATTTCGTCGTTCTCGGCGACGATGCAGGACCCAGCAAGCTGAGGAAGATCAAAGAGCATGGGATCAAGACCATTGATGAGGAGGGCTTGTTTTACCTCATCAGGACGATGCCCGCCGGTGGTGGCACCGGAAAGGGGGCGGAGAAGGCCAAGCAGAAGCGGGAGGAGGAAGAGAAGAAGGTGCGTGAAGAGGCCGAGAGGCTAGATCGCGAAGAGAAGGCTCTGCGACTGGCGGCTGAGAAAGAGGCCAAGAAGGCCGCTGCTGCTCGCGGTGTTTCTGGTCCCGTCCCTGCTGCTCTGCCCCCACCGTCGTCACAGCTCTGGACAACAAAGTATGCCCCCACGGCGATGAACCAGATCTGCGGCAACAAAGCCAACGTGGAGAAGATACAGAACTGGCTTAAAAACTGGCCCAAGTCTAGAAAGTACAACTTCCAAAAGAGAGGCGCCGATGGTTCAGGTGGATACCGTGCTATTATCATCTCCGGTCCTCCTGGTATCGGCAAGACAACTGCGGCGCATCTTGCTGCCAAGATGGAAGGCTACGACGTGATCGAGAGCAACGCCAGTGACACTCGCAGCAAGAAACTCATCGAGAGCGGTGTTAGTGAGGTCATGACCAACACATCTCTTCTAGGTTTCTTTGGTGGAGATGGTAAGCATGCTGATGCCCGCAAGAAGAAGATTGTTCTCGTCATGGACGAGGTCGACGGTATGTCCGCTGGTGATCGCGGAGGTGTCGGTACTATGGCCAAATTCTGCAAGAAGACCGAGGTGCCGCTCATCTTGATTTGCAACGAGCGCAGATTGCCAAAGATGAAGCCTTTCGATCATGTCGCCTTTGACATCAAGTTTCAGCGTCCCACGGTCGACCAGATCCGCTCGCGTATCATGACCATCTGCCACAGAGAAGGTCTCAAGATCCCGCCACCGGTCGTCAATGCTCTCATCGAAGGTAGCGGTAGGGACATTCGGCAGATCATCAACATGATCTCTACAGCGAAGCTGGATCAGACCACCATGGATTTTGATCAAAGCAAGCAAATGAGCAAGGCCTGGGAAAAGCACGTCATCCTCAAGCCTTGGGATATTTGCCAGAAGCTGATCGGCGGTGGCATGTTCGCCCCTTCCAGCACGGCAACTCTGAATGACAAGATCGACCTCTACTTTAACGATCACGAATTCTCCTATCTCATGATCCAGGAGAACTACCTCCGTTCCAGGCCCATGGTCCTGAACCAAAAGGGCTACACTCCAAGGGAACAAAACCTTAAGTACCTCGAACTCGTCGACGAAGCAGCTGAAAGCATCAGCGATGGTGATCTAGTAGACCGCATGATTCATGGCCCCCAGCAACAATGGAGTTTGATGCCCACACACGCCGTCTTCAGTACTGTCCGTCCCTCAAGTCTTATCGCCGGCCAATTCGTCGGACAGGCCCAGTTCACTTCCTGGCTCGGCAACAACAGCAAGTACGGCAAGCTCAACCGCTTCAACCGCGAGATCCACGCCCACATGCGCCTCAAGTCCTCGGGCGACGCCCAAGAAATTCGCCAGCAGTACATGCCTGTGCTGTGGGACAAGCTCGTCAAGCGCCTCGAGGTGGAGGGCAAGGATTGCGTGCCCGAAGTCATCGATCTGATGGATAGCTACTACCTGACGAGAGAAGACTTTGACTCGATCAAGGAGTTGGGATTGGGTCATATGGCGGAGGAGACGGTCAATATTGAGACGCAGACTAAGGCTGCTTTTACGAGGATGTACAACGCAGCCTCCCACCCCGTCCCCTTCATCAAAGCCAGCAGCGTCCTCGCCCCCAAGAAACTCGCCAAGGAGGTGCCCGACCTGGAGGAAGCCATCGAGGAAGACTTCGAGGGCGATGACGCCGGCCTTATTGATGATGCCGCGGAAGTTGACGAAGACGAAGATGTGGATATCACCAAGGATAAGTATATTAAACAGCCCAAAGCGAAGAAGGCTGCCGCTAAGAAAAGTACCGCTGCTGCTGGCAAGAAGAAGGCGGCGGCGAAGGCCAAGGATGAGGATATTGTAGATGATGACGAGGATGATGAGGATGTTGGAGCGAAAAAGCCGGCTGCAAGGGGAAGGGGAAGGCCTGCTAAGAAGAAGTGAGTAGAGTCCTTGTAAGGATGTGTGGGATGGGGGATGTGTGTGACATGATAAATTGTATATGGTCGTTATGGGAGCGTGGTGTGTCTATTTCAAATCTGTCCATGGTTAGGTTGTCAGGTAGTTACGTCATGGTAGAAGAAGGACTGGAGGCATTTGCTATCGGGAAATAATGGAAAGCTGGTAACATGTCGGTATCCTTGTAATCGTCGAGGTCG	ATGCCTGCCGACATTCGCTCGTTTTTTGGTCCAAAAGGTGGCGCGCCGCCTGCTAAGCCGGCAACACCAGCACCCAAGAAGGAAGAGGAGAAGAAGACCCGGGGTAGGCCAAGAAAGGTTGTTGAGGACAGCGAAGATGACGAGGTTGTTGAAGTCAAAAAGCCAACCAAGGCTGCGCCAAAGAAGAAAGTAGCGGAACCCGTAAAAGGAGTTGAAACCGATGCTGCCAAGTACTTTGCAACCTCAAAAACAAAAACTGCTGCTGCGTCCCAGTCAACACCGAAAAAGACACCCGCAAAACCCGAGCCAGAAGAACCAAAAGTAGCGCTTCGAACAAGCCCGCGGAAGAAAGCCACCCCCGCTGCCAAAGCACCAGAGCCTCCCAAGACTACTACAAAGAAGACCTCGACTACGAAGAAACCCACGACGGCCTACAAGAGTTACGACAAGGATGACGATGGCGATGCCTACATGGATGATGAGCACGATGCTGGAGAGGACATATTTGCGGCGGAATTCAAGGGTGGCAGCAAGAGGAAAAAGGACGACGACTATGCCGAGGAGGACAGTGACGAGGAGCTCCTCCCCAAGCCCAAGCGAATGGCATCTCGCGCCAAAACAGCAGCCGTAGCCGAGTCTGACGACGAAGACGTCAAGCCTGGACCCAGCAAGCCGAACAAGAAATCTACAACTACTACGGCAGGGAAGCGGAAATCCTCGGTTGTTATAAGTGACGAGGAAGACGAAGAGGAAGAAGAAGTCAAGCCAGCGAAGAAGAAGGGAGCCCCCGCTAAGCCCCGTGCGCCAAGGGCAAAGAAGGATGCGGCGGTTGAAGAACCCGAGGACGTCAAGAAGATCCTCGACAATATTCCCACAATTGAAGCACCAGATGCTCCTCCCAAAGACCCCAACGTCAAGTTTGACTGGAAGACCAAGGCCGCCGGAGCTGGCAATGCGGGTCCACCCCCCATGGCGGGCACTGCCGACATTCCTGAAGGTGAAATTGATTGTCTGGCGGGTAAGACCTTTGTGTTCACCGGCCTGCTCAAGACTATCGCGCGTGAGGAAGCCCAAGCACTCGTCAAGCGCTATGGTGGCAAGGTCACAGGAGCGCCATCCAGCAAAACCGATTTCGTCGTTCTCGGCGACGATGCAGGACCCAGCAAGCTGAGGAAGATCAAAGAGCATGGGATCAAGACCATTGATGAGGAGGGCTTGTTTTACCTCATCAGGACGATGCCCGCCGGTGGTGGCACCGGAAAGGGGGCGGAGAAGGCCAAGCAGAAGCGGGAGGAGGAAGAGAAGAAGGTGCGTGAAGAGGCCGAGAGGCTAGATCGCGAAGAGAAGGCTCTGCGACTGGCGGCTGAGAAAGAGGCCAAGAAGGCCGCTGCTGCTCGCGGTGTTTCTGGTCCCGTCCCTGCTGCTCTGCCCCCACCGTCGTCACAGCTCTGGACAACAAAGTATGCCCCCACGGCGATGAACCAGATCTGCGGCAACAAAGCCAACGTGGAGAAGATACAGAACTGGCTTAAAAACTGGCCCAAGTCTAGAAAGTACAACTTCCAAAAGAGAGGCGCCGATGGTTCAGGTGGATACCGTGCTATTATCATCTCCGGTCCTCCTGGTATCGGCAAGACAACTGCGGCGCATCTTGCTGCCAAGATGGAAGGCTACGACGTGATCGAGAGCAACGCCAGTGACACTCGCAGCAAGAAACTCATCGAGAGCGGTGTTAGTGAGGTCATGACCAACACATCTCTTCTAGGTTTCTTTGGTGGAGATGGTAAGCATGCTGATGCCCGCAAGAAGAAGATTGTTCTCGTCATGGACGAGGTCGACGGTATGTCCGCTGGTGATCGCGGAGGTGTCGGTACTATGGCCAAATTCTGCAAGAAGACCGAGGTGCCGCTCATCTTGATTTGCAACGAGCGCAGATTGCCAAAGATGAAGCCTTTCGATCATGTCGCCTTTGACATCAAGTTTCAGCGTCCCACGGTCGACCAGATCCGCTCGCGTATCATGACCATCTGCCACAGAGAAGGTCTCAAGATCCCGCCACCGGTCGTCAATGCTCTCATCGAAGGTAGCGGTAGGGACATTCGGCAGATCATCAACATGATCTCTACAGCGAAGCTGGATCAGACCACCATGGATTTTGATCAAAGCAAGCAAATGAGCAAGGCCTGGGAAAAGCACGTCATCCTCAAGCCTTGGGATATTTGCCAGAAGCTGATCGGCGGTGGCATGTTCGCCCCTTCCAGCACGGCAACTCTGAATGACAAGATCGACCTCTACTTTAACGATCACGAATTCTCCTATCTCATGATCCAGGAGAACTACCTCCGTTCCAGGCCCATGGTCCTGAACCAAAAGGGCTACACTCCAAGGGAACAAAACCTTAAGTACCTCGAACTCGTCGACGAAGCAGCTGAAAGCATCAGCGATGGTGATCTAGTAGACCGCATGATTCATGGCCCCCAGCAACAATGGAGTTTGATGCCCACACACGCCGTCTTCAGTACTGTCCGTCCCTCAAGTCTTATCGCCGGCCAATTCGTCGGACAGGCCCAGTTCACTTCCTGGCTCGGCAACAACAGCAAGTACGGCAAGCTCAACCGCTTCAACCGCGAGATCCACGCCCACATGCGCCTCAAGTCCTCGGGCGACGCCCAAGAAATTCGCCAGCAGTACATGCCTGTGCTGTGGGACAAGCTCGTCAAGCGCCTCGAGGTGGAGGGCAAGGATTGCGTGCCCGAAGTCATCGATCTGATGGATAGCTACTACCTGACGAGAGAAGACTTTGACTCGATCAAGGAGTTGGGATTGGGTCATATGGCGGAGGAGACGGTCAATATTGAGACGCAGACTAAGGCTGCTTTTACGAGGATGTACAACGCAGCCTCCCACCCCGTCCCCTTCATCAAAGCCAGCAGCGTCCTCGCCCCCAAGAAACTCGCCAAGGAGGTGCCCGACCTGGAGGAAGCCATCGAGGAAGACTTCGAGGGCGATGACGCCGGCCTTATTGATGATGCCGCGGAAGTTGACGAAGACGAAGATGTGGATATCACCAAGGATAAGTATATTAAACAGCCCAAAGCGAAGAAGGCTGCCGCTAAGAAAAGTACCGCTGCTGCTGGCAAGAAGAAGGCGGCGGCGAAGGCCAAGGATGAGGATATTGTAGATGATGACGAGGATGATGAGGATGTTGGAGCGAAAAAGCCGGCTGCAAGGGGAAGGGGAAGGCCTGCTAAGAAGAAGTGA
NCU06768	NcraOR74A_LGII: 2,003,927 - 2,005,200 (-)	3	1121	750	60S ribosomal protein L16 (mrp-26)	rRNA binding, structural constituent of ribosome	translation	ribosome	58	0	MKHNASSALLSAFQGLRISSSATPFRAASLATSAVRRPIAPTPVSVASHVRLFSATAIQAGSWLEPNLNRKKKMMKGRPRVPTGGSTKGTTVVWGDYGLRMRDHHRRISAQQLKLAEDTIKQRLRGQKYRLYKRVACNVGVYVSGNEMRMGKGKGSFDHWATRVAVNQIIFEIRGQLHEQVIRDAFRLAGHKLPGLYEFVKKGDPPVVGITKLEDGLTVEDLKNPRKKLLMPEITQSAASTSSTAAPPS	CCGACACTTTTTGGTGGGTCACAATTTTTGGAAGTGCCGTCCGTGCCCCGTCCGCGCCCGCAGCACCTTCCATTGCAGGTAGTCGCTCTGCCCGGTCCCCGTCTCTGTGCGCGCGCTGCTTCGGGGAATCCGTATCAATCGTCGTCGGCGACCGGCATCCAATTGGACCCTCCCTCCGTCCTCCGTCCACCACTCGTCCCCTCCCCGGTCCGGTCCACACCCAAACCTTCAACACAATGAAGCACAACGCTTCCTCGGCGCTCCTCAGCGCCTTCCAGGGCCTTAGGATATCCTCGTCGGCGACTCCCTTCCGTGCCGCGTCGCTCGCAACCTCTGCCGTCCGTCGCCCCATTGCGCCGACCCCCGTTTCCGTCGCCTCCCATGTCCGCCTATTCTCTGCGACCGCCATCCAGGCTGGTTCGTGGCTCGAGCCCAACCTCAACAGAAAGAAGAAGATGATGAAGGGAAGGCCCAGAGTGCCGACGGGTGGTTCGACCAAAGGAACAACAGTGGTTTGGGGAGATTACGGCCTGCGCATGCGCGATCACCACCGCAGAATTAGCGCCCAACAGCTCAAGCTCGCCGAGGACACCATCAAGCAGAGGTTGCGTGGTCAGAAGTACCGCCTGTACAAGCGCGTTGCTTGTAACGTCGGTGTGTACGTCAGCGGTAACGAGATGCGTATGGGTAAGGGTAAGGGTTCGTTCGACCACTGGGCGACCAGAGTTGCCGTCAACCAGATTATCTTCGAGATCAGGGGGCAATTGCACGAACAGGTCATCCGTGATGCCTTCCGTTTGGCCGGACACAAGCTTCCAGGTCTGTACGAGTTTGTGAAGAAGGGTGACCCACCAGTGGTTGGCATCACCAAGTTGGAGGATGGCCTCACGGTGGAGGACCTCAAGAACCCAAGGAAGAAGTTGTTGATGCCAGAGATTACCCAGAGTGCTGCGAGCACATCAAGCACTGCTGCTCCTCCTTCGTAGAGGTGGAGAACCCTGAGCCTATTCTAATTGTAACACTATGTAGAACAACAGAAGGGCCAATGTGCAAAAGAGTGTTGCCATGGCCATTTCATGATTATTATGACGACGTAACAAGCATCACCACTTTGATTTCAA	ATGAAGCACAACGCTTCCTCGGCGCTCCTCAGCGCCTTCCAGGGCCTTAGGATATCCTCGTCGGCGACTCCCTTCCGTGCCGCGTCGCTCGCAACCTCTGCCGTCCGTCGCCCCATTGCGCCGACCCCCGTTTCCGTCGCCTCCCATGTCCGCCTATTCTCTGCGACCGCCATCCAGGCTGGTTCGTGGCTCGAGCCCAACCTCAACAGAAAGAAGAAGATGATGAAGGGAAGGCCCAGAGTGCCGACGGGTGGTTCGACCAAAGGAACAACAGTGGTTTGGGGAGATTACGGCCTGCGCATGCGCGATCACCACCGCAGAATTAGCGCCCAACAGCTCAAGCTCGCCGAGGACACCATCAAGCAGAGGTTGCGTGGTCAGAAGTACCGCCTGTACAAGCGCGTTGCTTGTAACGTCGGTGTGTACGTCAGCGGTAACGAGATGCGTATGGGTAAGGGTAAGGGTTCGTTCGACCACTGGGCGACCAGAGTTGCCGTCAACCAGATTATCTTCGAGATCAGGGGGCAATTGCACGAACAGGTCATCCGTGATGCCTTCCGTTTGGCCGGACACAAGCTTCCAGGTCTGTACGAGTTTGTGAAGAAGGGTGACCCACCAGTGGTTGGCATCACCAAGTTGGAGGATGGCCTCACGGTGGAGGACCTCAAGAACCCAAGGAAGAAGTTGTTGATGCCAGAGATTACCCAGAGTGCTGCGAGCACATCAAGCACTGCTGCTCCTCCTTCGTAG
NCU06769	NcraOR74A_LGII: 2,002,120 - 2,003,589 (-)	3	1342	1059	activator 1 38 kDa subunit (dra-3)	DNA binding, nucleoside-triphosphatase activity, nucleotide binding	DNA replication	null	81	0	MALIVDKHRPRSLDALTYHTELSERLRSLAQSGDFPHLLVYGPSGAGKKTRIVATLKELYGPGVEKIKIDARVFQTSSNRKLEFNIVASVYHLEITPSDVGNYDRVVVQDLLKEVAQTQQVDLSAKQRFKVVVINEADHLTRDAQAALRRTMEKYSPNLRLILLANSTANIIAPIRSRCLLVRVAAPTHKEICDVLASSAKKEGWPIVKGLHQRIAEESGRNLRRALLMYEAVYAQNEKVTDSTPIPPPDWEALIGQIAKEIMEEHTPARILQVRAKLYDLLTHCIPATIILKTLTFKLIPLIDDALKADVIYWSAFYEHRIRTGTKVIFHLEAFVAKFMRIFEMYLMSMDL	ATGCACCTCCAATCCAGCATTTCTTTCCCCTTCCGTTGTCAACCCATTTTCCTCTCCACAATATCACCACACCACGATGGCGCTTATTGTTGACAAGCACAGGCCGAGGTCTCTCGATGCCCTCACCTATCATACCGAATTGTCGGAGAGGTTACGGTCACTTGCGCAAAGCGGTGACTTTCCCCACCTCCTCGTCTACGGTCCTTCCGGCGCAGGAAAGAAGACGCGAATTGTTGCTACCCTCAAGGAGTTGTACGGCCCAGGTGTAGAGAAGATCAAGATCGACGCCCGTGTTTTCCAAACCAGCAGCAACCGCAAGCTCGAGTTCAACATTGTCGCATCAGTGTACCACCTCGAAATCACCCCGTCCGATGTCGGAAACTACGACCGAGTAGTGGTCCAGGACCTCCTCAAGGAGGTGGCGCAAACACAACAAGTAGATCTGTCGGCGAAGCAGAGGTTCAAGGTGGTGGTCATCAACGAGGCCGACCACCTCACCAGAGACGCCCAGGCCGCCCTCCGTCGGACCATGGAGAAATACTCGCCCAACCTGCGCCTCATCCTCCTCGCCAATTCGACAGCCAACATTATCGCACCCATCCGATCGCGATGCCTGCTGGTGCGGGTAGCGGCTCCGACACACAAAGAGATCTGTGACGTCCTTGCTTCATCGGCGAAGAAGGAGGGTTGGCCGATTGTCAAGGGTCTACACCAGAGGATCGCTGAGGAAAGCGGAAGGAATCTTCGCAGAGCGCTGTTGATGTACGAGGCGGTATATGCGCAAAATGAGAAAGTCACAGATAGTACGCCCATACCACCCCCGGACTGGGAGGCTCTCATCGGGCAAATCGCCAAGGAGATTATGGAGGAGCATACGCCAGCACGCATCCTCCAAGTCCGAGCGAAGCTTTACGACCTTTTGACGCACTGTATCCCCGCGACGATCATCCTGAAGACGCTCACATTCAAACTGATCCCCCTGATCGACGACGCACTGAAAGCGGATGTAATCTACTGGTCGGCCTTCTATGAACATCGCATCAGGACGGGTACCAAGGTGATTTTCCATCTGGAGGCGTTTGTGGCCAAGTTTATGAGGATATTCGAGATGTATCTGATGAGCATGGACTTGTGATTTGGGGTCTCTGTTTCCGTTTCAAAATGGGCATTTTGGCGTTTGGGGAAGGCAGGGGGGGGGCATTGGCGTCGTGTAACCAGCTCGAATTAGTGGGATTTATTTGGCGAATTATGACGGTTCTTGCACACCCACAAGTGTCAGGCAATAACAGGGACTTTACTCTGGTCAAGTGTAGTGTATTGAAGTGTACATTGTAAGCTCAAG	ATGGCGCTTATTGTTGACAAGCACAGGCCGAGGTCTCTCGATGCCCTCACCTATCATACCGAATTGTCGGAGAGGTTACGGTCACTTGCGCAAAGCGGTGACTTTCCCCACCTCCTCGTCTACGGTCCTTCCGGCGCAGGAAAGAAGACGCGAATTGTTGCTACCCTCAAGGAGTTGTACGGCCCAGGTGTAGAGAAGATCAAGATCGACGCCCGTGTTTTCCAAACCAGCAGCAACCGCAAGCTCGAGTTCAACATTGTCGCATCAGTGTACCACCTCGAAATCACCCCGTCCGATGTCGGAAACTACGACCGAGTAGTGGTCCAGGACCTCCTCAAGGAGGTGGCGCAAACACAACAAGTAGATCTGTCGGCGAAGCAGAGGTTCAAGGTGGTGGTCATCAACGAGGCCGACCACCTCACCAGAGACGCCCAGGCCGCCCTCCGTCGGACCATGGAGAAATACTCGCCCAACCTGCGCCTCATCCTCCTCGCCAATTCGACAGCCAACATTATCGCACCCATCCGATCGCGATGCCTGCTGGTGCGGGTAGCGGCTCCGACACACAAAGAGATCTGTGACGTCCTTGCTTCATCGGCGAAGAAGGAGGGTTGGCCGATTGTCAAGGGTCTACACCAGAGGATCGCTGAGGAAAGCGGAAGGAATCTTCGCAGAGCGCTGTTGATGTACGAGGCGGTATATGCGCAAAATGAGAAAGTCACAGATAGTACGCCCATACCACCCCCGGACTGGGAGGCTCTCATCGGGCAAATCGCCAAGGAGATTATGGAGGAGCATACGCCAGCACGCATCCTCCAAGTCCGAGCGAAGCTTTACGACCTTTTGACGCACTGTATCCCCGCGACGATCATCCTGAAGACGCTCACATTCAAACTGATCCCCCTGATCGACGACGCACTGAAAGCGGATGTAATCTACTGGTCGGCCTTCTATGAACATCGCATCAGGACGGGTACCAAGGTGATTTTCCATCTGGAGGCGTTTGTGGCCAAGTTTATGAGGATATTCGAGATGTATCTGATGAGCATGGACTTGTGA
NCU06771	NcraOR74A_LGII: 1,987,258 - 1,989,097 (-)	4	1606	648	ER lumen protein retaining receptor (endoplamic reticulum-3)	ER retention sequence binding	protein retention in ER lumen	integral to membrane	101	1	MSLNIFRVAADFSHLASILILLHKMTQLKSCAGISFKSQVIYFIVYVTRYLDLFWTTSYYNIIFKILFIASSGYIIYLMVSAYKPTNDPGLDTFQVQYLLAFAAVLAILLPYQYNFWEIMWAFSIWLESVAILPQLFMLQRTGEAETITTHYIFALGLYRALYIPNWIYRYVTEPKHKIDYIAVAAGIIQTLLYTDFFWVYYTTVMKGKKFKLPV	GTCCTTTTGGGGGACTGACACCAGTGAGACCACCTACTCTCCACAGGCTCAGCCCACTGAAGTTTCGCTGAAAGAAGACCTCCAAACATCCATCATCTTGGACCGAATCTATCCGATTCACTTCTCCATCATCGGCATCATCTTCCTCCCACACCGCAACCCACACAACCACAATAACAACACCAACAACAACTTTGGCCACCGGGCAACGGACAACCAATCCAGACCAGCACTACACCAAAACCACAACGGTTCCATCACCACCGGTCCCTCTTCCCGAGCTCAGTAAAAGCTACCCGCTGAGCTACACACACGGCGCCGCTGCGGTTGCAGCCTTTTACTCTCTTGTTTGCACATCAACTGCCGCCATAGGGGCACATCGACGACAAGCTCGCAATCATGTCGCTCAACATCTTCCGCGTCGCCGCGGACTTTAGCCACTTGGCTTCTATTCTTATCCTTCTCCATAAGATGACGCAGCTGAAGAGCTGCGCCGGCATCTCTTTCAAGTCGCAAGTCATCTACTTCATCGTCTACGTCACCCGCTATCTCGACCTGTTCTGGACGACAAGCTACTACAACATCATCTTCAAGATTCTCTTCATTGCTTCCTCCGGCTACATCATCTACCTTATGGTCAGCGCCTACAAGCCCACCAACGATCCCGGTCTCGACACCTTCCAGGTCCAATACCTGCTGGCTTTCGCTGCCGTTCTCGCCATCCTCTTGCCCTACCAGTATAACTTCTGGGAAATCATGTGGGCCTTTTCCATCTGGCTCGAGTCTGTCGCCATCCTTCCGCAGCTCTTCATGCTCCAGCGTACCGGCGAGGCCGAGACCATCACCACCCACTACATCTTTGCCCTCGGTCTCTACCGCGCTCTGTATATCCCCAACTGGATCTACCGCTACGTTACCGAGCCGAAGCACAAGATTGACTACATTGCCGTTGCGGCGGGCATCATCCAGACGTTGCTCTACACCGACTTCTTCTGGGTGTACTATACGACTGTCATGAAGGGCAAGAAGTTCAAACTGCCTGTTTAAACCGTGGAAACAGCGAATGGGTTGGGGGAAAACCGGGGCAATTGAGCAAACAAAGTCGATCCATCAACCTCTTATCCGGTTGATCAATGTTCGACTATCAGCGGAGGCTGGACTGCTCGAATTGGTGATTCGTGTTTGGCACCGTACGGTAACGAAAGTCGAACCCTGACCACAACCGCAGCTTCAGCACATACTCACCGAGGGCACAAAACTGTTGTAATGGCAGAGGAATGGGGACTGGGGAGGACATGCTTCACCCAGTGCGGTGGGCATGCGTCGTTGAACCTCGACAAAGAGGGATAACGTGACAATGAAAATAAATATTGGATTGCATGTTAGGCCGGCGTTGGTGGGATGGAGATGGCTTTGTCGATAAGTTTGCGCACAATTATGAGGAGCGCATAGCCATCTTGGCGCGCCAAGGCAAGTACACTACACATGGCCACCATGGGATTGGATTCCGGCTTGGTGAGCTTCTAGAGGCGATATATCTATGTGGTTTAGAGAGGTCGAACGACTAGGGTACTAAAATATCAAAACTGGCTTCTTCTTTCAGGGG	ATGTCGCTCAACATCTTCCGCGTCGCCGCGGACTTTAGCCACTTGGCTTCTATTCTTATCCTTCTCCATAAGATGACGCAGCTGAAGAGCTGCGCCGGCATCTCTTTCAAGTCGCAAGTCATCTACTTCATCGTCTACGTCACCCGCTATCTCGACCTGTTCTGGACGACAAGCTACTACAACATCATCTTCAAGATTCTCTTCATTGCTTCCTCCGGCTACATCATCTACCTTATGGTCAGCGCCTACAAGCCCACCAACGATCCCGGTCTCGACACCTTCCAGGTCCAATACCTGCTGGCTTTCGCTGCCGTTCTCGCCATCCTCTTGCCCTACCAGTATAACTTCTGGGAAATCATGTGGGCCTTTTCCATCTGGCTCGAGTCTGTCGCCATCCTTCCGCAGCTCTTCATGCTCCAGCGTACCGGCGAGGCCGAGACCATCACCACCCACTACATCTTTGCCCTCGGTCTCTACCGCGCTCTGTATATCCCCAACTGGATCTACCGCTACGTTACCGAGCCGAAGCACAAGATTGACTACATTGCCGTTGCGGCGGGCATCATCCAGACGTTGCTCTACACCGACTTCTTCTGGGTGTACTATACGACTGTCATGAAGGGCAAGAAGTTCAAACTGCCTGTTTAA
NCU06772	NcraOR74A_LGII: 1,984,184 - 1,987,088 (-)	1	2905	2268	hypothetical protein (GPI transamidase-5)	null	null	null	3	0	MAANHSFNVFTTFVLFFFVLNFLISSSCALKDGRHVEAEHEAPQGWAEREIHDDTATNLFSSPPPPSTITITITTISLFTSTITPPPSLLHVQHRRQGPDPDNDNAVADLQSQITSLSSQLSALSQASSQTSQQLSQSLQQASQSLAQASQRLSQTEQSLAGARITQQAAEQASRVATQAVADLSRQMTEMSRSMSQSAEQRVSRVSQSAEERIGRVMESMAAVAKDDSGEKGTNMSVLVGTAVGGVAGSSVLTGLSVVMFMRRRRRRRRRGDRGRKWGGKEGGEVVYAGSVRDSGSARDVTGGLSSRGSSRNSRSISTRENTKSYHSPVVWVASTNNLSTAGSGRTHVASRSTMATSAIKLSDYEDESVYNDDGLNGGLPSSSRGGSLMEGRTALSPPPPPIPPRARSRSRSTPKEAAPAPPPAAAETFPFAPENPVLQAPTPITTAASVLLSPFPPRPKSVRTGVGTGPVKLKDRQNSGDEAMGVGYAVSYNSAIPPPPVRAAPPAPPKWAPPTIPGYEDDAKPLSSSGFKLDDPPPSGAAAAAAANKGKTGSNNRNNRLSIFPGPSPSPTPSTQGWSSSPLSSPSTPPVPTVPTDRLEASEHGSQLKRGGSGGTAEGEEEEEEEDENEKRGRPFQKRQQQQAQTRARPRGSSVTGQSPSPAPTLEAWLKRGMSSTRVPVRRRGTETETETGIVAGPGASPSSSLPRSASTSNLAAAVRRQSYTARLREQVQQRYMLDADDGGRGEDWPIRQS	GCGAACCCCCCTGCACTTCGGCATTGCACGATGCTGACAGTGGTACTACGCATCCCAAAAGCATGCCTCAAGAACATGCTCTCAACCGAGAAGGGCTCTCTAAAACGCGAATCTAGCCTCCCACCGTTCATGCCACTGGATTACTGGGTATGGGAAGAGGAATCATCCTTGTCCCAAAGCATGAATGATGGTTCTTCTCACTCTGGTACCGACTAAGCCTGACATATCTGGTCAATGACACACCATTTTCTTTAATTCTGTCACCCATCTTCCTCGGGAGTGACGAACCCGCTTTCCGTGCTACGTCCTGAAAGGACCGAAGAACAAAACTTCTGGGGATCCCAGTTCACCCTCGTCATGTCGTCCGCATGCTCTCAACGCTCTCTCTTCCTCTTCTTTCGCTTCCCCCCTTCGACCCACCCGTCATTAGGGGACCAGGCAGCACAGGCTGGCTCGCTGGGCGAAAGCATGATGATGCTTAGCTAGCCCACAACAAACCCTCTTTCTCACTTCGTCTCTCCCGCTGGCGGTAGACGTTTTCCATAGCCATGGCCGCTAATCACTCGTTTAACGTTTTCACTACCTTCGTTCTCTTCTTTTTTGTATTAAACTTCTTAATATCTTCAAGCTGTGCCTTGAAGGATGGCCGCCATGTTGAAGCAGAGCATGAGGCGCCACAGGGGTGGGCCGAGAGAGAAATTCACGACGACACAGCGACAAATCTCTTCTCATCACCACCGCCACCATCAACGATTACGATAACCATAACCACCATCTCCCTCTTCACCTCAACCATAACCCCACCTCCCTCCCTGCTCCATGTCCAACACCGCCGCCAAGGCCCCGACCCAGATAATGACAACGCCGTCGCCGACCTGCAATCCCAAATAACCTCCCTCTCCTCCCAACTCTCCGCCCTCTCTCAAGCTAGCTCACAAACCAGCCAACAACTCTCGCAATCGCTACAACAAGCCTCCCAATCCCTCGCCCAGGCTTCCCAGAGGCTAAGCCAGACCGAACAGAGCTTAGCTGGCGCAAGGATCACACAGCAAGCGGCTGAGCAGGCTAGTCGAGTTGCGACGCAAGCAGTCGCGGATCTGTCGAGACAGATGACAGAAATGAGCAGGAGTATGAGCCAGAGTGCGGAGCAGAGAGTGAGCAGGGTTAGTCAGAGCGCCGAGGAGAGGATTGGAAGGGTGATGGAGAGCATGGCTGCGGTTGCGAAGGACGATAGTGGTGAAAAGGGTACGAATATGTCAGTTTTGGTGGGGACCGCGGTGGGTGGTGTGGCGGGGAGTTCGGTTTTAACGGGGTTATCGGTTGTTATGTTTATGAGGAGGAGGAGGAGGAGGAGGAGGAGAGGGGATAGGGGAAGAAAATGGGGGGGAAAAGAGGGTGGGGAGGTGGTGTATGCTGGTTCTGTTCGTGATAGTGGTTCTGCTCGTGATGTTACAGGTGGCCTCAGCTCTCGTGGCAGTAGCCGTAACAGTCGGAGTATCTCAACAAGGGAAAACACAAAAAGCTATCACAGCCCAGTTGTATGGGTAGCATCAACAAACAACCTTTCCACCGCCGGTTCTGGCCGGACCCACGTGGCATCACGTTCGACAATGGCGACGTCAGCCATCAAGTTATCCGACTACGAAGACGAAAGCGTCTACAACGACGACGGCCTAAATGGCGGGCTACCCTCCAGCTCGCGGGGAGGAAGTCTTATGGAGGGCAGAACAGCATTGTCACCACCACCGCCTCCAATTCCTCCGCGAGCTAGGTCTAGATCTCGGTCTACTCCAAAAGAAGCTGCTCCTGCTCCTCCTCCAGCAGCAGCAGAAACCTTCCCGTTCGCCCCCGAAAATCCGGTTCTTCAGGCTCCCACTCCAATAACAACAGCAGCATCAGTTCTGCTTTCTCCCTTCCCACCCCGCCCGAAGAGTGTCAGGACAGGAGTAGGCACTGGTCCAGTCAAGCTCAAAGACCGCCAAAACAGCGGCGACGAGGCCATGGGGGTAGGTTATGCTGTGAGCTATAACTCAGCGATACCACCACCACCTGTACGGGCCGCCCCACCTGCACCACCAAAGTGGGCGCCGCCTACGATACCCGGCTATGAGGATGATGCAAAGCCGTTGAGCTCCTCAGGCTTTAAGCTAGACGATCCGCCACCGTCGGGGGCTGCTGCTGCTGCTGCTGCTAACAAGGGAAAGACCGGCAGCAACAACCGTAATAACAGGCTCAGTATCTTCCCCGGCCCAAGTCCTAGTCCGACGCCAAGTACGCAGGGATGGTCTTCGTCGCCGCTTAGTTCGCCGTCTACTCCCCCAGTTCCTACTGTACCAACCGACCGTTTGGAAGCAAGTGAACATGGGAGTCAACTTAAACGGGGAGGAAGTGGCGGAACAGCGGAAGGAGAAGAAGAAGAAGAAGAAGAAGATGAGAACGAAAAGAGAGGACGACCTTTTCAAAAGCGACAGCAGCAGCAAGCCCAGACCCGGGCCCGGCCCCGGGGCTCCTCCGTAACGGGACAATCACCAAGTCCAGCTCCTACACTAGAGGCATGGCTAAAGAGGGGGATGTCCTCGACTAGAGTGCCGGTACGAAGGAGGGGGACGGAGACGGAGACGGAGACAGGAATAGTAGCTGGTCCAGGGGCGTCGCCATCATCATCATTGCCGAGATCAGCTTCTACTTCGAATCTTGCTGCTGCTGTGAGGAGGCAGTCGTATACGGCGAGGTTGAGGGAACAGGTGCAGCAGCGGTACATGCTGGATGCGGACGATGGGGGGAGGGGGGAGGATTGGCCTATCAGGCAGTCTTAGTGTAGATTCATGGGTAGAGAGAAATCATTGTCGATGAAATGACAGATGGATATGTCACTTGTTGATTGGTGATGATGTGTAACTGAACT	ATGGCCGCTAATCACTCGTTTAACGTTTTCACTACCTTCGTTCTCTTCTTTTTTGTATTAAACTTCTTAATATCTTCAAGCTGTGCCTTGAAGGATGGCCGCCATGTTGAAGCAGAGCATGAGGCGCCACAGGGGTGGGCCGAGAGAGAAATTCACGACGACACAGCGACAAATCTCTTCTCATCACCACCGCCACCATCAACGATTACGATAACCATAACCACCATCTCCCTCTTCACCTCAACCATAACCCCACCTCCCTCCCTGCTCCATGTCCAACACCGCCGCCAAGGCCCCGACCCAGATAATGACAACGCCGTCGCCGACCTGCAATCCCAAATAACCTCCCTCTCCTCCCAACTCTCCGCCCTCTCTCAAGCTAGCTCACAAACCAGCCAACAACTCTCGCAATCGCTACAACAAGCCTCCCAATCCCTCGCCCAGGCTTCCCAGAGGCTAAGCCAGACCGAACAGAGCTTAGCTGGCGCAAGGATCACACAGCAAGCGGCTGAGCAGGCTAGTCGAGTTGCGACGCAAGCAGTCGCGGATCTGTCGAGACAGATGACAGAAATGAGCAGGAGTATGAGCCAGAGTGCGGAGCAGAGAGTGAGCAGGGTTAGTCAGAGCGCCGAGGAGAGGATTGGAAGGGTGATGGAGAGCATGGCTGCGGTTGCGAAGGACGATAGTGGTGAAAAGGGTACGAATATGTCAGTTTTGGTGGGGACCGCGGTGGGTGGTGTGGCGGGGAGTTCGGTTTTAACGGGGTTATCGGTTGTTATGTTTATGAGGAGGAGGAGGAGGAGGAGGAGGAGAGGGGATAGGGGAAGAAAATGGGGGGGAAAAGAGGGTGGGGAGGTGGTGTATGCTGGTTCTGTTCGTGATAGTGGTTCTGCTCGTGATGTTACAGGTGGCCTCAGCTCTCGTGGCAGTAGCCGTAACAGTCGGAGTATCTCAACAAGGGAAAACACAAAAAGCTATCACAGCCCAGTTGTATGGGTAGCATCAACAAACAACCTTTCCACCGCCGGTTCTGGCCGGACCCACGTGGCATCACGTTCGACAATGGCGACGTCAGCCATCAAGTTATCCGACTACGAAGACGAAAGCGTCTACAACGACGACGGCCTAAATGGCGGGCTACCCTCCAGCTCGCGGGGAGGAAGTCTTATGGAGGGCAGAACAGCATTGTCACCACCACCGCCTCCAATTCCTCCGCGAGCTAGGTCTAGATCTCGGTCTACTCCAAAAGAAGCTGCTCCTGCTCCTCCTCCAGCAGCAGCAGAAACCTTCCCGTTCGCCCCCGAAAATCCGGTTCTTCAGGCTCCCACTCCAATAACAACAGCAGCATCAGTTCTGCTTTCTCCCTTCCCACCCCGCCCGAAGAGTGTCAGGACAGGAGTAGGCACTGGTCCAGTCAAGCTCAAAGACCGCCAAAACAGCGGCGACGAGGCCATGGGGGTAGGTTATGCTGTGAGCTATAACTCAGCGATACCACCACCACCTGTACGGGCCGCCCCACCTGCACCACCAAAGTGGGCGCCGCCTACGATACCCGGCTATGAGGATGATGCAAAGCCGTTGAGCTCCTCAGGCTTTAAGCTAGACGATCCGCCACCGTCGGGGGCTGCTGCTGCTGCTGCTGCTAACAAGGGAAAGACCGGCAGCAACAACCGTAATAACAGGCTCAGTATCTTCCCCGGCCCAAGTCCTAGTCCGACGCCAAGTACGCAGGGATGGTCTTCGTCGCCGCTTAGTTCGCCGTCTACTCCCCCAGTTCCTACTGTACCAACCGACCGTTTGGAAGCAAGTGAACATGGGAGTCAACTTAAACGGGGAGGAAGTGGCGGAACAGCGGAAGGAGAAGAAGAAGAAGAAGAAGAAGATGAGAACGAAAAGAGAGGACGACCTTTTCAAAAGCGACAGCAGCAGCAAGCCCAGACCCGGGCCCGGCCCCGGGGCTCCTCCGTAACGGGACAATCACCAAGTCCAGCTCCTACACTAGAGGCATGGCTAAAGAGGGGGATGTCCTCGACTAGAGTGCCGGTACGAAGGAGGGGGACGGAGACGGAGACGGAGACAGGAATAGTAGCTGGTCCAGGGGCGTCGCCATCATCATCATTGCCGAGATCAGCTTCTACTTCGAATCTTGCTGCTGCTGTGAGGAGGCAGTCGTATACGGCGAGGTTGAGGGAACAGGTGCAGCAGCGGTACATGCTGGATGCGGACGATGGGGGGAGGGGGGAGGATTGGCCTATCAGGCAGTCTTAG
NCU06773	NcraOR74A_LGII: 1,980,829 - 1,983,645 (+)	1	2817	1389	hypothetical protein (msp-35)	null	null	null	3	0	MVRFMDEQDARARRGRGPSPTRSHHSSRDRDYSPDFISGPGRAPRPYASGAIPSTATAHPAPPPVPSPPLSPPISYRTGSGPGPGPGGYVYDDGRDRNGTPLRGRDRSWERSSGIGTNPPVAARTISVSRSRSRSRGPSLASAPSAAPGTRERHIVRETKIYGGPELRDPERAVQALAVTDARRARSPSRDSRISRGLSRSRSRSRSRGARSIYTTDDESDYPRSSRRRRSPSSRRSRSRSRSRRSPSPAAAPLRKAKDLYSSTFSPSTTALGVGVLGAIVGGLAAREATEKHARNKSSHHNGKKSHHDSHSSSSRSNRKSQKEEEERERKAALISTIVGAAVGGLGANVIEKKLEEKKKKKKKAGEEEEEEEKRAKERGGGGYRELRDRDRDLDLDDDDRYDIRDRRRSRSRHGGGSGRGSSSLDTPAYSDDDEGYYGSAGSAYGVGSRRGGGTTTVRGGR	TGGGCATGAAATGAAGCTGGCTGGACAGCCGAGAGCAAAGCTGGGCAACAACAGCCATTCCATTCCGCTTTGGACGGGATGCGAGCTTCGCAAGGAAAGACAATCTGCTGTTTTCACTGTTGATCATTAGGTGGATAAATCTTCCTTTTCCTCTTTTTATTGTCTCTTTAGGGGTCTCATGGTTTGTCTCCCTCGACTATCTTGAATCAGTCCCCCATCATTCACGAAGCTTCTTCGATTCGATTTACGAAGGCCTCGTGCCCTTTCAACTGGCAAATTCCCGAAAGAGCCGGCGTTTGGGCTCCGTCCAAGTGGAAGTTCCCTGATTTTTTTCAGTCACTTTTTCTTTTTTGGGAGGGGGGTTCATTGTTCGGCTTGTGGGGCACCCCGTTAGGCCGTCACTTACACCAAGGCCCTGAATATCATCGGGCAAGCATCACCGTCGTCACCGGGAGTTCGTATTCCATACCTACATATACGAGTCTTTTCTTCTTCATCAACTCGCTGTTGTTCCCATTTTCATGGCTACATAGTAGAAGATCCAAATTCGAGTCAACTCAACCTACTTGCCACAATCACCAACAACGGCAATACCAACTGAGGTCACACTACCACTTCTTCTCGCCTTTTCGTGCCTTGGCAGTCCGCATCTATCACTTCGGTAGTCAAAAGAGGCTTATCATTACACAACCACGAGGCAAAGGAAGAACGCCGCGGTACGACACTAGAAGCTCGGTCGGAACGTCCTTTACGTGTATCATTACACAGCGCCCGGGGAATTAATCTATCAAACACCTCGGCATTATCCAGGCGACGGCAAAAGTGAAAGGCCTCGACAGCAAGAGGGCAAAAGGGTCGGTCTCTAGTTTCCGAGGTTCGACATCACACAACTTTAAGGTTGGACGTTGACGACTTTGCTCGTTGGCAAGGAGGTTATACGAACTGGACGCTTCGAAGCTCAAGAAGAGAAGAGATTGAGGGTACTCATACCAGCTCGTGGTCAAGTACGTCAGGTCGCCGTTAATAAACGGACGGCATCAGACACATAACTCGATTCTTGGAATCTTCACATTGCAACACAACAAATCTTTCATCACAACGACTCAAACATGGTCCGCTTCATGGACGAACAAGACGCGCGTGCCCGCCGCGGCCGCGGTCCCTCTCCAACCCGCTCTCATCACTCCAGTCGCGACAGAGATTACTCCCCCGATTTCATCTCTGGCCCCGGCCGCGCTCCTCGTCCGTATGCCAGTGGTGCCATCCCATCAACAGCAACAGCACATCCAGCACCGCCACCCGTTCCCTCCCCACCACTTTCTCCTCCTATCTCTTACCGCACCGGATCGGGGCCAGGGCCAGGGCCAGGAGGGTACGTCTACGACGACGGCCGAGACCGAAATGGCACTCCGCTCCGGGGTAGAGACCGCTCCTGGGAGCGCAGCTCCGGCATTGGTACCAATCCCCCCGTCGCAGCGCGAACCATCAGCGTCAGCAGGAGCAGAAGCCGGTCCCGCGGCCCAAGCCTAGCTTCAGCCCCATCGGCAGCGCCCGGCACTCGCGAGCGGCACATTGTCCGTGAGACCAAAATCTACGGCGGCCCAGAACTGCGTGATCCCGAGCGAGCCGTCCAAGCCCTCGCGGTCACCGACGCCCGTCGGGCTCGCTCTCCCAGCCGAGACAGCCGTATCAGCCGTGGCCTGTCTCGCTCTCGCTCCCGCTCCCGCTCCCGCGGCGCTCGCAGCATCTACACCACAGACGACGAGTCAGACTACCCCCGCTCTTCCCGTCGACGACGCTCCCCTTCATCCCGCCGTTCCCGCTCTCGCTCTCGCTCCCGCCGCTCCCCCAGCCCAGCAGCAGCACCCCTCCGCAAAGCCAAAGACCTCTACTCGTCTACTTTTTCCCCCTCCACCACCGCCTTGGGCGTCGGCGTCCTCGGCGCCATCGTCGGCGGACTAGCAGCGCGCGAAGCAACTGAGAAGCACGCACGTAATAAATCGTCTCATCACAATGGCAAGAAATCCCACCACGACAGCCACAGCAGTAGTTCCAGGAGCAACAGGAAGAGCCAAAAAGAAGAAGAAGAAAGAGAGCGTAAAGCGGCGCTGATTTCCACTATCGTCGGTGCTGCTGTTGGAGGGTTGGGGGCGAATGTGATTGAGAAGAAGTTGGAAGAAAAGAAGAAGAAGAAGAAGAAGGCGGGAGAAGAAGAAGAAGAAGAAGAGAAGAGAGCGAAGGAACGGGGAGGAGGGGGGTATCGGGAGTTGAGGGATCGGGATCGGGATTTGGATTTGGATGATGATGATAGGTATGATATTAGGGATAGAAGAAGGAGTAGAAGTCGACATGGTGGTGGTAGTGGTAGAGGAAGTAGCAGTTTGGATACGCCGGCGTATTCGGATGATGATGAGGGGTATTATGGGAGTGCGGGGAGTGCTTATGGGGTTGGTTCGAGGAGGGGAGGGGGGACGACGACGGTTAGGGGAGGACGTTGAGAGAGGGTTTTGAAGGTGGGATGATGATGGGTACTAGGTTGAGTTGGTTTAGTGATGGCTGTTGTTTGACGACCCTTTCTTCTATAATGTTGCCTTTTCCGACCTGGAGGACAATTCCATGATTTGAGAACAAGCTCAGCGCCTCTTGTGTATTATTTGAAACAAGTAAGAAAATCAGTAGGGGGTCACTCTTCTTCGAGCAGGATCGCTATCACGTCCGCGATGAAGAGGAGTGGGTGTATTTTGCTAATATGACAGAACTAGGTGTACTACAAAAATGAGGAAGCCTAAAGGTAACGAGAAAATTAAAAGACTGGAG	ATGGTCCGCTTCATGGACGAACAAGACGCGCGTGCCCGCCGCGGCCGCGGTCCCTCTCCAACCCGCTCTCATCACTCCAGTCGCGACAGAGATTACTCCCCCGATTTCATCTCTGGCCCCGGCCGCGCTCCTCGTCCGTATGCCAGTGGTGCCATCCCATCAACAGCAACAGCACATCCAGCACCGCCACCCGTTCCCTCCCCACCACTTTCTCCTCCTATCTCTTACCGCACCGGATCGGGGCCAGGGCCAGGGCCAGGAGGGTACGTCTACGACGACGGCCGAGACCGAAATGGCACTCCGCTCCGGGGTAGAGACCGCTCCTGGGAGCGCAGCTCCGGCATTGGTACCAATCCCCCCGTCGCAGCGCGAACCATCAGCGTCAGCAGGAGCAGAAGCCGGTCCCGCGGCCCAAGCCTAGCTTCAGCCCCATCGGCAGCGCCCGGCACTCGCGAGCGGCACATTGTCCGTGAGACCAAAATCTACGGCGGCCCAGAACTGCGTGATCCCGAGCGAGCCGTCCAAGCCCTCGCGGTCACCGACGCCCGTCGGGCTCGCTCTCCCAGCCGAGACAGCCGTATCAGCCGTGGCCTGTCTCGCTCTCGCTCCCGCTCCCGCTCCCGCGGCGCTCGCAGCATCTACACCACAGACGACGAGTCAGACTACCCCCGCTCTTCCCGTCGACGACGCTCCCCTTCATCCCGCCGTTCCCGCTCTCGCTCTCGCTCCCGCCGCTCCCCCAGCCCAGCAGCAGCACCCCTCCGCAAAGCCAAAGACCTCTACTCGTCTACTTTTTCCCCCTCCACCACCGCCTTGGGCGTCGGCGTCCTCGGCGCCATCGTCGGCGGACTAGCAGCGCGCGAAGCAACTGAGAAGCACGCACGTAATAAATCGTCTCATCACAATGGCAAGAAATCCCACCACGACAGCCACAGCAGTAGTTCCAGGAGCAACAGGAAGAGCCAAAAAGAAGAAGAAGAAAGAGAGCGTAAAGCGGCGCTGATTTCCACTATCGTCGGTGCTGCTGTTGGAGGGTTGGGGGCGAATGTGATTGAGAAGAAGTTGGAAGAAAAGAAGAAGAAGAAGAAGAAGGCGGGAGAAGAAGAAGAAGAAGAAGAGAAGAGAGCGAAGGAACGGGGAGGAGGGGGGTATCGGGAGTTGAGGGATCGGGATCGGGATTTGGATTTGGATGATGATGATAGGTATGATATTAGGGATAGAAGAAGGAGTAGAAGTCGACATGGTGGTGGTAGTGGTAGAGGAAGTAGCAGTTTGGATACGCCGGCGTATTCGGATGATGATGAGGGGTATTATGGGAGTGCGGGGAGTGCTTATGGGGTTGGTTCGAGGAGGGGAGGGGGGACGACGACGGTTAGGGGAGGACGTTGA
NCU06774	NcraOR74A_LGII: 1,976,563 - 1,980,496 (+)	1	3934	3270	intracellular protein transporter	null	null	null	79	0	MSPSADAAAAAANSNSNSNIRVFVRWQDHVVFAGEEVKCTITFKNVARPPGPPPTTPTKNPHPSPRHLGAAAEQRMRQPSPLGPGHPVQSSSSSSSVATQGGNGRTKGHADGLAPPPSVRGRGHGHRSTLSLTVPSAAATSRARDSSIPWSPIQNPASSSSSRGGPPSSSSARSNGGNGHGHKRSVSIVSLGSTKAMDEVPDLNSSPAKSQRPARGHARASSLQINSRLPFFGGPKSGKAASFLRDATTEQTPDYLPRPHTATHPKVQTSQQPSPLFHASYPPNRNTLHSPTEGPLTPSERTRNIFPWATSPSPKASPRAEPNTEFRFPFTKSSSSPDVVHGGSPVGPIHEDNIMSPTYSVAGESVRSLPMRSRDPIPTINEHGAIPSARILSTTSIGGTPRSSGEFYSMSNYSSETLASEYVQPQPLRMAGGRSGHSRRPSSFSPSTAKMPETLMMGYAQIQGSFTLDGSLVNLGPFEQVKRKAVVGGHGGGVIGVETTKRDSGLLRGFGWGSITSSIGELLGGGELSTIKEMRGIASSKSIPLLSTPQSILFVDLQLAPGESRTFEYSFKLPKGLPPTHRGKAMKISYSLVIGTQRPGGAKDKHVKSVDVPFRVLGSVNSHGEILGHDLMAPYIILRDQARVKTIDNTNTASTTTLNNHNHQQQLQQLQQQQQQQQARQKLLGDKPAANEDSFLSYVDELLSSRSLQLQNGARAPGLLSPTASGPPSRRQSNYSVNSNTSSHFNPFGPQTHMPALTAKEAIDLAILRSNIASHYSNQSTNRFEIARNGRRVAVVMLARPAYRLGEQITMAIDFEDAEIPCYAVHVALETAERVDSSLALRSEASVHRVTRKVLVSSSEATMFAKRVVFTPTIPVTATPEFVTSGVSLEWKVRVEFVVASAEALERMGQSQMLGQAQGQGMMGLGITNIGEEEYDIVSDEEAERNGVIEEEDEEEEEEEADEAHKGSEGKEEEERETRLVKANGSAAEGGNQKSRSRPPMLRKNQTISERERERQRNAMQQQQQQQQQPHPLLEEISRDDRGGLILVAAENLICESFEVAVPLKIYGAVGTGLEKLERDEATEEGLPV	CGACTTAGACGCCCGCCCGCCCGCCCGCCGACGCCAGCATCGATCTCGAGCACACTGTGTACCCCGAAAATGCTGCTGCTCGTCAGCAATGAAGAGAGAAACAGCGGATTAGCGACCTGGACGGCGATCCATCAACAGAGGCAGAAGAAGCTTGGTTCATACGCATACCCAAGAGGAAGGAGTGTATAAAAAGAGGAAGACGGCTTTGAACGACATACACGATACTAGACGATACCCAACAAATAAACAAAACAGGCCGATCCTCAACAACCATGTCGCCTTCAGCAGACGCCGCCGCCGCAGCCGCCAACAGCAACAGCAACAGCAACATCCGCGTCTTTGTCCGCTGGCAGGACCATGTCGTCTTCGCCGGAGAGGAAGTCAAGTGCACAATCACCTTCAAGAACGTCGCACGACCTCCCGGGCCCCCGCCGACCACGCCCACAAAGAATCCGCATCCGTCTCCGAGACATCTAGGTGCCGCTGCCGAGCAACGAATGCGCCAGCCATCCCCTCTCGGCCCCGGTCACCCTGTTCAGTCGTCGTCGTCGTCGTCGTCAGTTGCTACACAAGGAGGAAATGGCCGTACCAAGGGCCATGCTGACGGCCTGGCGCCGCCGCCCTCGGTGCGCGGACGCGGTCACGGCCATCGGTCCACCCTTTCCTTGACAGTTCCATCCGCTGCTGCCACTTCCCGCGCCCGAGACAGCTCCATACCCTGGTCACCCATCCAGAATCCCGCCTCCAGCAGCAGCTCCCGCGGTGGTCCTCCCTCGAGCTCCTCCGCCCGGAGCAATGGCGGCAATGGCCACGGACACAAGAGGTCGGTGTCCATCGTGTCACTGGGCTCTACAAAGGCCATGGACGAGGTTCCGGACCTCAATTCGTCTCCCGCCAAGTCCCAGCGACCAGCAAGGGGTCATGCCCGAGCTTCGAGTTTGCAGATCAACTCCCGTCTTCCGTTCTTTGGCGGGCCCAAGTCTGGCAAGGCCGCGTCTTTCTTACGTGACGCCACCACTGAACAGACGCCTGACTATTTACCTCGCCCCCATACAGCTACACACCCAAAAGTGCAGACCTCTCAGCAGCCATCACCCCTTTTCCATGCCTCTTACCCTCCCAACCGGAACACACTACACAGCCCGACCGAAGGCCCTCTGACTCCTTCCGAACGAACACGAAACATCTTCCCATGGGCAACGTCCCCCTCTCCCAAGGCTTCTCCTAGAGCCGAGCCGAACACCGAGTTCAGGTTCCCTTTCACCAAATCATCTTCTTCGCCCGATGTTGTCCACGGAGGCAGTCCGGTGGGGCCCATACATGAAGACAACATCATGAGCCCAACATACTCGGTCGCTGGCGAATCCGTCAGGTCTCTCCCGATGCGATCAAGAGACCCTATCCCCACCATCAACGAACATGGTGCGATACCCTCGGCACGTATTCTTTCAACAACCAGCATTGGCGGCACACCAAGGAGTAGTGGCGAGTTTTACTCCATGAGCAATTACTCTTCCGAGACCCTGGCATCCGAGTACGTCCAACCACAGCCGCTGAGAATGGCTGGTGGGCGATCGGGCCACAGCAGGCGGCCGTCCAGTTTCTCCCCAAGTACGGCAAAGATGCCAGAAACGTTGATGATGGGATATGCGCAAATCCAGGGTTCATTTACGCTTGATGGCTCTTTGGTAAACCTCGGACCCTTTGAGCAAGTGAAGCGGAAAGCCGTAGTCGGTGGCCATGGTGGCGGCGTCATCGGTGTGGAAACTACGAAGCGCGACAGCGGCTTACTGAGAGGCTTCGGTTGGGGCAGCATCACGAGCTCCATTGGCGAGCTTCTAGGCGGAGGAGAACTCAGCACCATCAAAGAGATGCGCGGGATTGCCAGCTCAAAGTCGATCCCCCTGTTGTCAACACCCCAGTCGATTCTTTTCGTCGACCTGCAGCTAGCACCCGGGGAAAGCAGGACGTTTGAATATTCGTTCAAACTGCCCAAGGGGCTACCACCAACGCATCGCGGCAAGGCGATGAAGATATCATACAGCCTCGTCATTGGCACGCAAAGGCCAGGAGGCGCAAAGGATAAGCACGTCAAGTCTGTGGACGTTCCGTTCCGCGTGCTTGGCAGCGTCAACAGCCACGGCGAAATCCTAGGTCACGACCTGATGGCGCCCTACATCATCCTGCGAGACCAGGCTCGGGTTAAGACCATTGATAATACAAACACAGCATCTACCACTACTTTAAATAATCATAATCACCAGCAACAATTACAACAACTACAACAACAACAACAACAACAACAAGCACGACAGAAACTATTGGGAGACAAACCCGCCGCCAACGAAGACTCCTTCCTCTCCTATGTTGACGAGCTTCTCTCCTCCCGCTCCCTCCAACTCCAAAACGGCGCTCGCGCCCCTGGCCTTCTCAGTCCAACAGCTAGCGGCCCTCCCTCCCGCCGACAGTCCAACTACTCCGTCAACTCTAACACGTCCTCGCACTTTAATCCGTTCGGCCCGCAAACCCACATGCCTGCTCTCACCGCAAAAGAGGCCATCGACCTGGCCATTCTCCGCTCCAACATCGCCTCCCACTACTCCAACCAATCCACTAACCGCTTCGAAATCGCCCGCAACGGTCGCCGTGTCGCCGTCGTCATGCTCGCCCGCCCCGCTTACCGATTAGGCGAGCAGATCACCATGGCCATTGACTTTGAAGACGCCGAGATCCCTTGCTATGCTGTGCACGTTGCTTTGGAGACAGCCGAGCGGGTAGATTCCAGCCTGGCGCTGAGAAGTGAAGCGAGTGTGCACCGTGTAACGAGAAAGGTGCTGGTAAGCAGCAGTGAAGCGACCATGTTTGCCAAAAGGGTGGTATTCACGCCAACGATCCCCGTCACAGCCACACCCGAGTTTGTAACGAGCGGAGTCAGTTTGGAGTGGAAGGTTAGGGTGGAGTTCGTGGTGGCAAGCGCAGAGGCATTAGAGAGGATGGGACAGTCCCAGATGCTGGGACAGGCGCAAGGGCAAGGGATGATGGGGTTGGGGATAACTAATATTGGAGAGGAGGAGTATGACATTGTTAGTGACGAAGAGGCGGAGAGGAATGGAGTTATTGAAGAGGAGGATGAAGAAGAAGAAGAAGAAGAAGCGGATGAAGCGCACAAGGGTAGTGAAGGAAAAGAGGAAGAAGAAAGGGAAACGAGGTTAGTCAAAGCCAATGGCAGCGCTGCTGAAGGGGGAAATCAGAAAAGCAGAAGCAGGCCGCCTATGTTGCGCAAGAACCAGACCATCTCTGAACGCGAACGGGAAAGACAGAGGAATGCTATGCAGCAGCAGCAGCAGCAGCAGCAGCAACCGCATCCCTTGCTGGAGGAGATTTCGAGGGATGATAGGGGCGGTTTGATTTTGGTGGCGGCGGAGAACCTCATCTGCGAGAGCTTCGAGGTCGCAGTACCGTTGAAGATTTACGGTGCTGTTGGTACGGGGCTGGAGAAGTTGGAGAGGGATGAAGCTACGGAAGAGGGGTTACCTGTGTGAATGGTTTTTTACTCACCAGGTACATGGCTATTTTGGAAGTGAATGGATGATTACGACATGGCAACGATGGGGCCAGAAAAAGTAACAGACGCAAATGAACATATGGGTGATGGATGGGCTAGGCTGGGCCGGTCGGACAGACAAAAGCTACTTTGAAGAGACGGAAAGGCAAGGAAGAGAAAAGGAAATCCAGGCCTTGTTAATCATATGATGTCTCGAGATGAACTTTTCTGGTAGATACCTAACCTTTCTTGGGTGATAAGGAACAATGAAACAGGAACGTTACCAGCAACCGGCGAGTGCTGGAAAGCCCTTGCTTTTGTTCAATCACAGCTGTGTAAGTACTTTTAATTCAAAGATTGCACTCGGTCTTCACCGAGGTCAGCAACAAG	ATGTCGCCTTCAGCAGACGCCGCCGCCGCAGCCGCCAACAGCAACAGCAACAGCAACATCCGCGTCTTTGTCCGCTGGCAGGACCATGTCGTCTTCGCCGGAGAGGAAGTCAAGTGCACAATCACCTTCAAGAACGTCGCACGACCTCCCGGGCCCCCGCCGACCACGCCCACAAAGAATCCGCATCCGTCTCCGAGACATCTAGGTGCCGCTGCCGAGCAACGAATGCGCCAGCCATCCCCTCTCGGCCCCGGTCACCCTGTTCAGTCGTCGTCGTCGTCGTCGTCAGTTGCTACACAAGGAGGAAATGGCCGTACCAAGGGCCATGCTGACGGCCTGGCGCCGCCGCCCTCGGTGCGCGGACGCGGTCACGGCCATCGGTCCACCCTTTCCTTGACAGTTCCATCCGCTGCTGCCACTTCCCGCGCCCGAGACAGCTCCATACCCTGGTCACCCATCCAGAATCCCGCCTCCAGCAGCAGCTCCCGCGGTGGTCCTCCCTCGAGCTCCTCCGCCCGGAGCAATGGCGGCAATGGCCACGGACACAAGAGGTCGGTGTCCATCGTGTCACTGGGCTCTACAAAGGCCATGGACGAGGTTCCGGACCTCAATTCGTCTCCCGCCAAGTCCCAGCGACCAGCAAGGGGTCATGCCCGAGCTTCGAGTTTGCAGATCAACTCCCGTCTTCCGTTCTTTGGCGGGCCCAAGTCTGGCAAGGCCGCGTCTTTCTTACGTGACGCCACCACTGAACAGACGCCTGACTATTTACCTCGCCCCCATACAGCTACACACCCAAAAGTGCAGACCTCTCAGCAGCCATCACCCCTTTTCCATGCCTCTTACCCTCCCAACCGGAACACACTACACAGCCCGACCGAAGGCCCTCTGACTCCTTCCGAACGAACACGAAACATCTTCCCATGGGCAACGTCCCCCTCTCCCAAGGCTTCTCCTAGAGCCGAGCCGAACACCGAGTTCAGGTTCCCTTTCACCAAATCATCTTCTTCGCCCGATGTTGTCCACGGAGGCAGTCCGGTGGGGCCCATACATGAAGACAACATCATGAGCCCAACATACTCGGTCGCTGGCGAATCCGTCAGGTCTCTCCCGATGCGATCAAGAGACCCTATCCCCACCATCAACGAACATGGTGCGATACCCTCGGCACGTATTCTTTCAACAACCAGCATTGGCGGCACACCAAGGAGTAGTGGCGAGTTTTACTCCATGAGCAATTACTCTTCCGAGACCCTGGCATCCGAGTACGTCCAACCACAGCCGCTGAGAATGGCTGGTGGGCGATCGGGCCACAGCAGGCGGCCGTCCAGTTTCTCCCCAAGTACGGCAAAGATGCCAGAAACGTTGATGATGGGATATGCGCAAATCCAGGGTTCATTTACGCTTGATGGCTCTTTGGTAAACCTCGGACCCTTTGAGCAAGTGAAGCGGAAAGCCGTAGTCGGTGGCCATGGTGGCGGCGTCATCGGTGTGGAAACTACGAAGCGCGACAGCGGCTTACTGAGAGGCTTCGGTTGGGGCAGCATCACGAGCTCCATTGGCGAGCTTCTAGGCGGAGGAGAACTCAGCACCATCAAAGAGATGCGCGGGATTGCCAGCTCAAAGTCGATCCCCCTGTTGTCAACACCCCAGTCGATTCTTTTCGTCGACCTGCAGCTAGCACCCGGGGAAAGCAGGACGTTTGAATATTCGTTCAAACTGCCCAAGGGGCTACCACCAACGCATCGCGGCAAGGCGATGAAGATATCATACAGCCTCGTCATTGGCACGCAAAGGCCAGGAGGCGCAAAGGATAAGCACGTCAAGTCTGTGGACGTTCCGTTCCGCGTGCTTGGCAGCGTCAACAGCCACGGCGAAATCCTAGGTCACGACCTGATGGCGCCCTACATCATCCTGCGAGACCAGGCTCGGGTTAAGACCATTGATAATACAAACACAGCATCTACCACTACTTTAAATAATCATAATCACCAGCAACAATTACAACAACTACAACAACAACAACAACAACAACAAGCACGACAGAAACTATTGGGAGACAAACCCGCCGCCAACGAAGACTCCTTCCTCTCCTATGTTGACGAGCTTCTCTCCTCCCGCTCCCTCCAACTCCAAAACGGCGCTCGCGCCCCTGGCCTTCTCAGTCCAACAGCTAGCGGCCCTCCCTCCCGCCGACAGTCCAACTACTCCGTCAACTCTAACACGTCCTCGCACTTTAATCCGTTCGGCCCGCAAACCCACATGCCTGCTCTCACCGCAAAAGAGGCCATCGACCTGGCCATTCTCCGCTCCAACATCGCCTCCCACTACTCCAACCAATCCACTAACCGCTTCGAAATCGCCCGCAACGGTCGCCGTGTCGCCGTCGTCATGCTCGCCCGCCCCGCTTACCGATTAGGCGAGCAGATCACCATGGCCATTGACTTTGAAGACGCCGAGATCCCTTGCTATGCTGTGCACGTTGCTTTGGAGACAGCCGAGCGGGTAGATTCCAGCCTGGCGCTGAGAAGTGAAGCGAGTGTGCACCGTGTAACGAGAAAGGTGCTGGTAAGCAGCAGTGAAGCGACCATGTTTGCCAAAAGGGTGGTATTCACGCCAACGATCCCCGTCACAGCCACACCCGAGTTTGTAACGAGCGGAGTCAGTTTGGAGTGGAAGGTTAGGGTGGAGTTCGTGGTGGCAAGCGCAGAGGCATTAGAGAGGATGGGACAGTCCCAGATGCTGGGACAGGCGCAAGGGCAAGGGATGATGGGGTTGGGGATAACTAATATTGGAGAGGAGGAGTATGACATTGTTAGTGACGAAGAGGCGGAGAGGAATGGAGTTATTGAAGAGGAGGATGAAGAAGAAGAAGAAGAAGAAGCGGATGAAGCGCACAAGGGTAGTGAAGGAAAAGAGGAAGAAGAAAGGGAAACGAGGTTAGTCAAAGCCAATGGCAGCGCTGCTGAAGGGGGAAATCAGAAAAGCAGAAGCAGGCCGCCTATGTTGCGCAAGAACCAGACCATCTCTGAACGCGAACGGGAAAGACAGAGGAATGCTATGCAGCAGCAGCAGCAGCAGCAGCAGCAACCGCATCCCTTGCTGGAGGAGATTTCGAGGGATGATAGGGGCGGTTTGATTTTGGTGGCGGCGGAGAACCTCATCTGCGAGAGCTTCGAGGTCGCAGTACCGTTGAAGATTTACGGTGCTGTTGGTACGGGGCTGGAGAAGTTGGAGAGGGATGAAGCTACGGAAGAGGGGTTACCTGTGTGA
NCU06776	NcraOR74A_LGII: 1,965,353 - 1,967,811 (+)	3	2336	1899	hypothetical protein	null	null	null	37	0	MASASVRRPPYKDFLQPALHRRFSTTALILLVIAYVYAIGLARWNSFLWSWFPIGPTGFRAAFFWFSGSLILILRIAQYHPGYRTSDSAFDTFLKHWRNFSTLETILTYAFSAWLFAQVYLLSQPKDSGLEWVTYLSYDRQRLNEKAVFITTHLVMLGVYQAIRHLYLDIDRLLLGVAKPSEKAVRNNNSDVGTLMKKFWGEMPSIFLQSLNQTLASLILTLVTYPFLRKVVWRLSLFFFRPFFNLPKTNYVPYSWPVSFKSATSIILASTMLLIVWIAGNTAFTMFMVKEPTKDQRPFTSGSKDPNGSLLNGLGHRKLFYKCFAMWELALIARDFPERRKAIYEDLDRKDGPAWSQVCSICLEVLKSLETNIGNYGKAPEPVAAPVVQPVEEKVRTAPPPKEEPIFLGGPARRRNFLSEVEKTVVEVAVAPGQGSPLKPFAKRVIDAAKHQLLEIQKAVTGTDDTASLIRSWALKGLHKWVGIPFRKEYRRRMLHAVLGSPYGEPSLYINAAYALSMLTSHSLQEDKYGNVQRDIATIIRTLTNMTKKLDRFKEGFEVHWTDVEGIKECPEVDAILEALREALTTLIVEFGPYARDLRLTLTDMRLAREAANFPEPQPRADHLLDLNQWKR	CAACCAACTCAACACCTCATATCAAACCCGAAGCTGCTGCCTCAAGATCCAAATTGGGCTTTACTGACCTCAGCTTAATTTCGACGAGGACCAATCCCACCTCCCCCCTCCCCGCCCTCCCCCTCACGCGCATCACGTCTTCCAGACACCATCCACAGGCAAACAACTACCATAACGACGGCGGGACTGTCGACAATGTGCTGTGAAGATGGCGTCCGCATCTGTTAGACGACCGCCCTACAAGGACTTCCTCCAGCCTGCACTCCATCGCCGTTTTAGTACCACAGCCTTGATTCTGCTCGTCATCGCATATGTCTATGCCATTGGCCTGGCCAGATGGAACTCTTTCCTCTGGTCTTGGTTTCCCATCGGCCCGACTGGCTTTCGCGCCGCCTTCTTCTGGTTCTCCGGCTCGCTCATCCTCATCCTGCGCATCGCACAATACCATCCCGGCTACCGAACATCCGACTCGGCTTTCGATACCTTCCTGAAGCATTGGCGCAACTTCTCAACCTTGGAGACCATCTTGACATATGCCTTCTCTGCCTGGCTGTTTGCCCAAGTCTACCTCCTTTCCCAGCCTAAGGACTCTGGGTTGGAATGGGTGACGTACCTGTCGTACGATAGACAGAGGCTGAACGAGAAGGCTGTCTTCATTACCACCCATCTTGTGATGCTCGGCGTCTACCAGGCCATCAGACATCTGTATTTGGACATTGACCGGCTCCTCTTGGGTGTCGCTAAGCCCTCAGAGAAGGCCGTCCGTAACAACAACAGTGATGTCGGCACCCTTATGAAGAAGTTCTGGGGTGAGATGCCTAGCATTTTCTTGCAGTCACTCAATCAAACGCTTGCCAGCCTGATATTGACTTTGGTCACCTACCCGTTCCTGCGCAAGGTGGTCTGGCGGCTGTCGCTCTTCTTCTTTCGCCCATTCTTCAACCTTCCAAAGACGAACTATGTGCCATATTCGTGGCCCGTCTCCTTCAAAAGCGCCACTTCGATCATCCTGGCTAGCACCATGCTCCTGATCGTTTGGATTGCTGGTAACACTGCGTTCACCATGTTCATGGTCAAGGAACCGACCAAGGATCAACGCCCTTTCACATCGGGGTCCAAGGATCCCAATGGCAGTCTCTTGAACGGACTCGGGCACAGAAAGTTGTTTTACAAGTGCTTCGCCATGTGGGAGTTGGCCCTGATTGCGCGCGATTTCCCGGAGAGACGCAAAGCCATCTACGAAGACCTCGACCGAAAGGACGGACCGGCGTGGTCGCAGGTCTGCTCCATTTGTCTCGAGGTTCTGAAGAGCCTTGAGACGAACATTGGCAATTATGGAAAGGCTCCTGAGCCTGTGGCTGCTCCCGTAGTACAGCCTGTTGAGGAAAAGGTTCGAACTGCTCCACCTCCAAAGGAGGAACCCATCTTCCTGGGAGGCCCTGCCAGGAGGCGGAACTTCCTGTCTGAGGTTGAGAAGACGGTTGTTGAGGTTGCCGTTGCTCCTGGTCAAGGATCTCCCCTCAAGCCATTTGCGAAGAGGGTCATAGATGCGGCCAAGCATCAACTCCTGGAGATCCAAAAGGCCGTCACGGGAACCGACGATACCGCCAGCCTCATCAGGAGTTGGGCTCTGAAGGGACTCCACAAGTGGGTGGGGATTCCATTCCGCAAGGAGTACCGGAGAAGGATGCTCCATGCAGTTCTCGGAAGCCCTTACGGCGAGCCCAGTCTTTACATCAACGCAGCCTACGCCCTCAGCATGCTCACAAGCCACAGTCTGCAGGAGGACAAGTACGGCAACGTGCAGAGGGATATCGCGACGATTATCCGGACATTGACGAATATGACCAAGAAGCTGGACCGGTTCAAGGAAGGGTTCGAGGTTCACTGGACGGATGTTGAGGGTATCAAGGAGTGCCCTGAGGTGGATGCTATTCTGGAGGCCTTGAGGGAAGCTTTGACCACGCTCATTGTCGAGTTTGGTCCGTATGCGCGGGACTTGAGGCTGACGTTGACGGATATGCGCCTGGCCAGGGAGGCTGCAAATTTTCCGGAGCCGCAGCCAAGGGCGGACCATCTACTAGACCTGAACCAGTGGAAGAGGTGATGAAGATATTGTGATGACTGGAGCATATTTCTTGTATGAGTAAGCACACACACACACACACACACACACACGGAGTAGGGGGGTTTTGCTTAAAAGGAAAAATAGGGAGAAAAGCTGCATGGCTTTCTTTTCGGCGGCATGTTATGGAATGTTTTATGTTGTATGGTACTACCTCAGTGAGCGTACGGTCGTGGTGCTACATAAGGTACAAATAGATTGTTTACTTGCA	ATGGCGTCCGCATCTGTTAGACGACCGCCCTACAAGGACTTCCTCCAGCCTGCACTCCATCGCCGTTTTAGTACCACAGCCTTGATTCTGCTCGTCATCGCATATGTCTATGCCATTGGCCTGGCCAGATGGAACTCTTTCCTCTGGTCTTGGTTTCCCATCGGCCCGACTGGCTTTCGCGCCGCCTTCTTCTGGTTCTCCGGCTCGCTCATCCTCATCCTGCGCATCGCACAATACCATCCCGGCTACCGAACATCCGACTCGGCTTTCGATACCTTCCTGAAGCATTGGCGCAACTTCTCAACCTTGGAGACCATCTTGACATATGCCTTCTCTGCCTGGCTGTTTGCCCAAGTCTACCTCCTTTCCCAGCCTAAGGACTCTGGGTTGGAATGGGTGACGTACCTGTCGTACGATAGACAGAGGCTGAACGAGAAGGCTGTCTTCATTACCACCCATCTTGTGATGCTCGGCGTCTACCAGGCCATCAGACATCTGTATTTGGACATTGACCGGCTCCTCTTGGGTGTCGCTAAGCCCTCAGAGAAGGCCGTCCGTAACAACAACAGTGATGTCGGCACCCTTATGAAGAAGTTCTGGGGTGAGATGCCTAGCATTTTCTTGCAGTCACTCAATCAAACGCTTGCCAGCCTGATATTGACTTTGGTCACCTACCCGTTCCTGCGCAAGGTGGTCTGGCGGCTGTCGCTCTTCTTCTTTCGCCCATTCTTCAACCTTCCAAAGACGAACTATGTGCCATATTCGTGGCCCGTCTCCTTCAAAAGCGCCACTTCGATCATCCTGGCTAGCACCATGCTCCTGATCGTTTGGATTGCTGGTAACACTGCGTTCACCATGTTCATGGTCAAGGAACCGACCAAGGATCAACGCCCTTTCACATCGGGGTCCAAGGATCCCAATGGCAGTCTCTTGAACGGACTCGGGCACAGAAAGTTGTTTTACAAGTGCTTCGCCATGTGGGAGTTGGCCCTGATTGCGCGCGATTTCCCGGAGAGACGCAAAGCCATCTACGAAGACCTCGACCGAAAGGACGGACCGGCGTGGTCGCAGGTCTGCTCCATTTGTCTCGAGGTTCTGAAGAGCCTTGAGACGAACATTGGCAATTATGGAAAGGCTCCTGAGCCTGTGGCTGCTCCCGTAGTACAGCCTGTTGAGGAAAAGGTTCGAACTGCTCCACCTCCAAAGGAGGAACCCATCTTCCTGGGAGGCCCTGCCAGGAGGCGGAACTTCCTGTCTGAGGTTGAGAAGACGGTTGTTGAGGTTGCCGTTGCTCCTGGTCAAGGATCTCCCCTCAAGCCATTTGCGAAGAGGGTCATAGATGCGGCCAAGCATCAACTCCTGGAGATCCAAAAGGCCGTCACGGGAACCGACGATACCGCCAGCCTCATCAGGAGTTGGGCTCTGAAGGGACTCCACAAGTGGGTGGGGATTCCATTCCGCAAGGAGTACCGGAGAAGGATGCTCCATGCAGTTCTCGGAAGCCCTTACGGCGAGCCCAGTCTTTACATCAACGCAGCCTACGCCCTCAGCATGCTCACAAGCCACAGTCTGCAGGAGGACAAGTACGGCAACGTGCAGAGGGATATCGCGACGATTATCCGGACATTGACGAATATGACCAAGAAGCTGGACCGGTTCAAGGAAGGGTTCGAGGTTCACTGGACGGATGTTGAGGGTATCAAGGAGTGCCCTGAGGTGGATGCTATTCTGGAGGCCTTGAGGGAAGCTTTGACCACGCTCATTGTCGAGTTTGGTCCGTATGCGCGGGACTTGAGGCTGACGTTGACGGATATGCGCCTGGCCAGGGAGGCTGCAAATTTTCCGGAGCCGCAGCCAAGGGCGGACCATCTACTAGACCTGAACCAGTGGAAGAGGTGA
NCU06777	NcraOR74A_LGII: 1,961,863 - 1,965,266 (-)	2	3296	828	syntaxin (syntaxin-3)	protein binding	vesicle-mediated transport	membrane	142	0	MSFDQLSSLEAGRRRNTGGNQYTDDPEFQRLSQDLMNKLFKLNGNNQRLQGEVGHLGTRRDTPRVRERVHELIEESRDLFKEVGGGVKKVQTWEDVTPTQKYMQQKLSREFQSSLSEFQSLQRTALDKQKASVTAARSVIDATDPSHSSHPVLESGEPQLLQYQEQELTHLASQSDVDFQDALILEREEEIRNIEQGVGDLNVLFQQVAQIVSEQGEMLDTIANNVENVRDDTAGADRELRSAARYQKNARGKACCLLLILSVILTIVLLAVFLG	CGAGGGGACGCGCTGTCGTCAGCCTGTCACTCTTTTTGGATCCACACGAGCTGAAGGCCCGGTATCATGATTGGCCAAGATGCCCCATTACGTCTCCAACAAGCCAAGCCGAAGCTTTGGAGCGGCAGGGCAGGACGGCAGGGATCCACATGGAAGTTCCCTCGAAACTGACAGTGGATGCTGACAGCGCACAGCGGGCAGCCACTGAGGGACAGCGACTGGTGGTGTCCTGGCTCGCCTGGATAACGCAATCCATTGCAACCACTTGCGACCACTTGCGACCCGGCATTGTCGTCCCAGATCACAAGTCACAAGTCACCTTAGGTTCCCGCGCTTCAACTTACAACCATCCACCCAAGGGAACCTTGGACCACCACCGCCTGTTGACAAAAACATCACCAACAAAACAGGCACCGACGAATCGCTCGTTTTCCGAAGGGCCTCATCTCAGCTTCCATTTGCTTGAAGAACCGCATACTTGTACATACCGAATCCCATCTCGTCGACGACAATCAATCACTACCCTGCGCATCGCATCAGGCACCGATAAGCCAAACTATCTGCTATCATAACCACAACCACAACCACGACAACCACCACCAGCAACCATGTCATTCGATCAGCTCTCCTCCCTTGAGGCGGGGCGCCGTCGTAATACCGGTGGCAACCAGTACACCGATGACCCCGAGTTCCAGCGCCTCTCCCAAGATTTGATGAACAAGCTCTTCAAGCTTAACGGCAACAACCAGCGACTCCAAGGCGAGGTCGGCCACCTCGGCACGCGGCGCGATACTCCACGGGTTCGGGAACGAGTCCACGAGCTGATTGAGGAGTCGCGCGATCTATTCAAGGAAGTCGGCGGGGGCGTCAAGAAGGTGCAAACCTGGGAAGATGTCACTCCGACCCAAAAATACATGCAACAAAAACTCTCGCGCGAATTCCAATCCTCCCTCTCCGAATTCCAATCCCTCCAACGCACCGCCCTCGACAAGCAAAAAGCCTCAGTAACCGCCGCCCGCTCCGTGATTGACGCCACCGACCCTTCGCACTCTTCGCACCCCGTGCTCGAGTCCGGGGAACCCCAGCTGCTGCAATATCAGGAGCAAGAACTCACCCACCTCGCGTCGCAATCCGATGTCGATTTCCAGGATGCGCTCATCCTCGAGCGCGAAGAGGAGATTCGCAATATCGAGCAGGGTGTTGGCGACTTGAATGTGCTGTTCCAGCAGGTGGCTCAGATTGTCAGCGAGCAGGGCGAGATGCTGGATACGATTGCGAATAATGTGGAGAATGTGAGGGATGATACGGCGGGGGCGGATAGGGAGTTGAGGAGTGCGGCGAGGTATCAGAAGAATGCGAGGGGCAAGGCGTGCTGTTTGTTGCTGATTTTGAGCGTTATCTTGACGATTGTTTTGTTGGCGGTGTTCTTGGGCTAAATGGGTGGGACATGATATGGCATGGTATGAAAAACAAGTGCAGGATGCGGAAAGACGGGACACAGTAAGGATATGATTGTTGATGATGTTTTGATGATGAAACGGAAGGGAATGGCCCGGAGGACAGGGTAATCCTGTAATGGTTGGTTTTGTTATTTCTGTTGCTGTCGTTGTTGTTGATTTCGTTATCGCAAAGACGCCTGGGAGGGATCAAAGACAGGGGAAAGGCGTTTTCGGAGTTCTTACATTCTTTTTTGACTCTTGTTGGCTATACAGTTTCCATCTGGCCTCTGTAGGCGGCCAGTCCATCTATCATCCATCCATAGGTATCTTATGTCTCATACATCTACATACATACTGTACAAAAACCGCTATGCTCTATCTTGTGACATGGCTTGCGAGATCACTTTCTTTACGGCTGTGTGATTCGGCTCCCAATCCAGCCCCGGCAGCTTCGGTCTCACATACGGATCATCTCCCCTCCCCTTGGCCGGTCCCAGATATGGCGGCAACGGCATCTTGGCCGCCACCACGCTCGTGATCGCGTTGCTCGTCAGACTCGTCGTGATCCAGTACAGGTGCAGCGCCGCCGGCAAGTTGATGGTGGCGGGCCCAACGATCAGCGTCAGCAGCAGCAGCGCCCGCTGCATCCTAAGTCCTACGGACTTTTGCTGCTTGATCTTGGATGCGTGCTCGCCAATATTGTTTGGGTTGACGTCCTCCGTCCCGGGGTTCAGGAGACGCAACCACCCTTCTTGGTTGCGAGGCATTACGTTGACGAACATGGTGAAAGAAAGAACGAAAGGGAGAATGTGCAGAGGGTCGGCGGCCATGAGGTCGGGGAACCAGAGGCAGCCCTCCATGGTGGTGGGGAGGGTGTTTTGGAAATAGCTGGAGAGGGATTCCGGGAGGATGTTGGCTAGGGGGTTGACAATGGCGTCGGCGACGGGCGTGGTAGTGGTGACGGATGCTTCCGTGACGGCCTGCGTGGCGTTTGTGGCCGCTTCAGTTGCTTGTAACACTGCTTGTTGTGTGGTTTCCGCCGCCTTCGAGGCCGCCTCCGCCGCCGCCCTCCCATCCTTATTAGCCCCCAAAAACATACCCAACAGACCAACCGGTCCGCCACACAACCTCCTCAAAGCCTCGATACCCACCAGCCAGCCGGGAAAGGCCAAAAACGGCACAAACTGCTTCCATGGCTGCACGCCCCACTCTTTCAGTAACCTTTTGCTCGTCTTCTCCATCCGCTTCATGATCTCGGTGGGCGGGTGAAAGTCGTGCTTGACGGGATCGGCCTGCTTCGCGTAGTTGACTTCTTGGTAGTGCCTCCGGCCCCATGCCATCAGAATGGGCTTGAGCAGGGCCCGGCGCTGGGCGAGCCGCTGGGTGTATTTGGCCGCGGGAACGCGGAAGATGAGGCTGATGGTCGCGCCGAAACCGGGAATGAGAATGTACCATGGGATGTGCAGGTTGGCTTGGGCGGCGAGGAGGAGCTGCTCGACGGTGGTGACGGCCTCGTTGACAAAGGTTCGTCGTTGTGAGGGAACCGATGAGGCTGGACTATTCCTCCTGTGATGTATTTGGGTGGCTGCTGTGAAGCCCAGTGGTCGAACTGAGCTCGATGTGGTGGAAAGCCCATGCCGGGCGAGCGAGCTCATGCTCAAACCGCTGACTGTACGTCCTCCGAAAGCAGCCATGATGAGCTGGGAGCTGGTGATGAGTGAGACAGGGTAGAAAGAAGAGAAGAAAGAAAAAAAGTTAGGGCATCATATTATCCATCCAACTTGAATCACCCTTTCCTTCCAACCTCTCTCTTTTCAGCACTTTACTGCTGAACAACTGAGATGAGATGTTGTTCCC	ATGTCATTCGATCAGCTCTCCTCCCTTGAGGCGGGGCGCCGTCGTAATACCGGTGGCAACCAGTACACCGATGACCCCGAGTTCCAGCGCCTCTCCCAAGATTTGATGAACAAGCTCTTCAAGCTTAACGGCAACAACCAGCGACTCCAAGGCGAGGTCGGCCACCTCGGCACGCGGCGCGATACTCCACGGGTTCGGGAACGAGTCCACGAGCTGATTGAGGAGTCGCGCGATCTATTCAAGGAAGTCGGCGGGGGCGTCAAGAAGGTGCAAACCTGGGAAGATGTCACTCCGACCCAAAAATACATGCAACAAAAACTCTCGCGCGAATTCCAATCCTCCCTCTCCGAATTCCAATCCCTCCAACGCACCGCCCTCGACAAGCAAAAAGCCTCAGTAACCGCCGCCCGCTCCGTGATTGACGCCACCGACCCTTCGCACTCTTCGCACCCCGTGCTCGAGTCCGGGGAACCCCAGCTGCTGCAATATCAGGAGCAAGAACTCACCCACCTCGCGTCGCAATCCGATGTCGATTTCCAGGATGCGCTCATCCTCGAGCGCGAAGAGGAGATTCGCAATATCGAGCAGGGTGTTGGCGACTTGAATGTGCTGTTCCAGCAGGTGGCTCAGATTGTCAGCGAGCAGGGCGAGATGCTGGATACGATTGCGAATAATGTGGAGAATGTGAGGGATGATACGGCGGGGGCGGATAGGGAGTTGAGGAGTGCGGCGAGGTATCAGAAGAATGCGAGGGGCAAGGCGTGCTGTTTGTTGCTGATTTTGAGCGTTATCTTGACGATTGTTTTGTTGGCGGTGTTCTTGGGCTAA
NCU06778	NcraOR74A_LGII: 1,961,799 - 1,963,501 (+)	1	1703	1326	oxidase assembly protein 2 (oxa-2)	null	protein insertion into membrane	integral to membrane	45	0	MAAFGGRTVSGLSMSSLARHGLSTTSSSVRPLGFTAATQIHHRRNSPASSVPSQRRTFVNEAVTTVEQLLLAAQANLHIPWYILIPGFGATISLIFRVPAAKYTQRLAQRRALLKPILMAWGRRHYQEVNYAKQADPVKHDFHPPTEIMKRMEKTSKRLLKEWGVQPWKQFVPFLAFPGWLVGIEALRRLCGGPVGLLGMFLGANKDGRAAAEAASKAAETTQQAVLQATEAATNATQAVTEASVTTTTPVADAIVNPLANILPESLSSYFQNTLPTTMEGCLWFPDLMAADPLHILPFVLSFTMFVNVMPRNQEGWLRLLNPGTEDVNPNNIGEHASKIKQQKSVGLRMQRALLLLTLIVGPATINLPAALHLYWITTSLTSNAITSVVAAKMPLPPYLGPAKGRGDDPYVRPKLPGLDWEPNHTAVKKVISQAMSQDRA	CTCCAATCGATGAATTCCAAGAGGATCGATCCTCTGAATGTCCAAGTGAACTTCAGGGTTCAGCGGGAACAACATCTCATCTCAGTTGTTCAGCAGTAAAGTGCTGAAAAGAGAGAGGTTGGAAGGAAAGGGTGATTCAAGTTGGATGGATAATATGATGCCCTAACTTTTTTTCTTTCTTCTCTTCTTTCTACCCTGTCTCACTCATCACCAGCTCCCAGCTCATCATGGCTGCTTTCGGAGGACGTACAGTCAGCGGTTTGAGCATGAGCTCGCTCGCCCGGCATGGGCTTTCCACCACATCGAGCTCAGTTCGACCACTGGGCTTCACAGCAGCCACCCAAATACATCACAGGAGGAATAGTCCAGCCTCATCGGTTCCCTCACAACGACGAACCTTTGTCAACGAGGCCGTCACCACCGTCGAGCAGCTCCTCCTCGCCGCCCAAGCCAACCTGCACATCCCATGGTACATTCTCATTCCCGGTTTCGGCGCGACCATCAGCCTCATCTTCCGCGTTCCCGCGGCCAAATACACCCAGCGGCTCGCCCAGCGCCGGGCCCTGCTCAAGCCCATTCTGATGGCATGGGGCCGGAGGCACTACCAAGAAGTCAACTACGCGAAGCAGGCCGATCCCGTCAAGCACGACTTTCACCCGCCCACCGAGATCATGAAGCGGATGGAGAAGACGAGCAAAAGGTTACTGAAAGAGTGGGGCGTGCAGCCATGGAAGCAGTTTGTGCCGTTTTTGGCCTTTCCCGGCTGGCTGGTGGGTATCGAGGCTTTGAGGAGGTTGTGTGGCGGACCGGTTGGTCTGTTGGGTATGTTTTTGGGGGCTAATAAGGATGGGAGGGCGGCGGCGGAGGCGGCCTCGAAGGCGGCGGAAACCACACAACAAGCAGTGTTACAAGCAACTGAAGCGGCCACAAACGCCACGCAGGCCGTCACGGAAGCATCCGTCACCACTACCACGCCCGTCGCCGACGCCATTGTCAACCCCCTAGCCAACATCCTCCCGGAATCCCTCTCCAGCTATTTCCAAAACACCCTCCCCACCACCATGGAGGGCTGCCTCTGGTTCCCCGACCTCATGGCCGCCGACCCTCTGCACATTCTCCCTTTCGTTCTTTCTTTCACCATGTTCGTCAACGTAATGCCTCGCAACCAAGAAGGGTGGTTGCGTCTCCTGAACCCCGGGACGGAGGACGTCAACCCAAACAATATTGGCGAGCACGCATCCAAGATCAAGCAGCAAAAGTCCGTAGGACTTAGGATGCAGCGGGCGCTGCTGCTGCTGACGCTGATCGTTGGGCCCGCCACCATCAACTTGCCGGCGGCGCTGCACCTGTACTGGATCACGACGAGTCTGACGAGCAACGCGATCACGAGCGTGGTGGCGGCCAAGATGCCGTTGCCGCCATATCTGGGACCGGCCAAGGGGAGGGGAGATGATCCGTATGTGAGACCGAAGCTGCCGGGGCTGGATTGGGAGCCGAATCACACAGCCGTAAAGAAAGTGATCTCGCAAGCCATGTCACAAGATAGAGCATAGCGGTTTTTGTACAGTATGTATGTAGATGTATGAGACATAAGATACCTATGGATGGATGATAGATGGACTGGCCGCCTACAGAGGCCAGATGGAAACTGTATAGCCAACAAGAGTCAAAAAAGAATGTAAGAACTCCGAAAACGCCTTTCC	ATGGCTGCTTTCGGAGGACGTACAGTCAGCGGTTTGAGCATGAGCTCGCTCGCCCGGCATGGGCTTTCCACCACATCGAGCTCAGTTCGACCACTGGGCTTCACAGCAGCCACCCAAATACATCACAGGAGGAATAGTCCAGCCTCATCGGTTCCCTCACAACGACGAACCTTTGTCAACGAGGCCGTCACCACCGTCGAGCAGCTCCTCCTCGCCGCCCAAGCCAACCTGCACATCCCATGGTACATTCTCATTCCCGGTTTCGGCGCGACCATCAGCCTCATCTTCCGCGTTCCCGCGGCCAAATACACCCAGCGGCTCGCCCAGCGCCGGGCCCTGCTCAAGCCCATTCTGATGGCATGGGGCCGGAGGCACTACCAAGAAGTCAACTACGCGAAGCAGGCCGATCCCGTCAAGCACGACTTTCACCCGCCCACCGAGATCATGAAGCGGATGGAGAAGACGAGCAAAAGGTTACTGAAAGAGTGGGGCGTGCAGCCATGGAAGCAGTTTGTGCCGTTTTTGGCCTTTCCCGGCTGGCTGGTGGGTATCGAGGCTTTGAGGAGGTTGTGTGGCGGACCGGTTGGTCTGTTGGGTATGTTTTTGGGGGCTAATAAGGATGGGAGGGCGGCGGCGGAGGCGGCCTCGAAGGCGGCGGAAACCACACAACAAGCAGTGTTACAAGCAACTGAAGCGGCCACAAACGCCACGCAGGCCGTCACGGAAGCATCCGTCACCACTACCACGCCCGTCGCCGACGCCATTGTCAACCCCCTAGCCAACATCCTCCCGGAATCCCTCTCCAGCTATTTCCAAAACACCCTCCCCACCACCATGGAGGGCTGCCTCTGGTTCCCCGACCTCATGGCCGCCGACCCTCTGCACATTCTCCCTTTCGTTCTTTCTTTCACCATGTTCGTCAACGTAATGCCTCGCAACCAAGAAGGGTGGTTGCGTCTCCTGAACCCCGGGACGGAGGACGTCAACCCAAACAATATTGGCGAGCACGCATCCAAGATCAAGCAGCAAAAGTCCGTAGGACTTAGGATGCAGCGGGCGCTGCTGCTGCTGACGCTGATCGTTGGGCCCGCCACCATCAACTTGCCGGCGGCGCTGCACCTGTACTGGATCACGACGAGTCTGACGAGCAACGCGATCACGAGCGTGGTGGCGGCCAAGATGCCGTTGCCGCCATATCTGGGACCGGCCAAGGGGAGGGGAGATGATCCGTATGTGAGACCGAAGCTGCCGGGGCTGGATTGGGAGCCGAATCACACAGCCGTAAAGAAAGTGATCTCGCAAGCCATGTCACAAGATAGAGCATAG
NCU06779	NcraOR74A_LGII: 1,958,928 - 1,961,485 (-)	4	2370	1671	alpha-1,2-mannosyltransferase alg11 (alg-11)	null	biosynthetic process	null	85	0	MANGLFTYVAISLFTIGPLLALFIPFVWRLVGSSLGWYLRRKTDGRRCHILEVVEADERKYRDSKSAKGRKAEKEDRDTFNNTEATGTSDGKVYDKDWDGIVGFFHPFCNAGGGGERVLWAAIRATQKRWPKAKCVVYTGDHDVSKEAILSRVEQRFNIHLHPPTVNFLYLSTRRWVLASTWPYFTLAGQSFGSLIMAWDAFSLLVPDIFVDTMGYAFALGFSRFLFRDVPTAAYVHYPTISTDMLESLDPASAVGSQGVNAGKGTGAKGRAKKIYWQLFARLYSLMGASVDVVMTNSTWTQAHIEKLWGPVRNLTGAVPGIKSKVNPIAVVYPPVAVEELEQEVEVSPESEKRRENVLLYIAQFRPEKNHQLIVQAFAEFLKSGSEAARDAKLVLVGSVRDDYDSKRVYKLRLLVNELHIKDRVEFHLDASWPDILEWLRRASVGVNGMWNEHFGIGVVEYQAAGLISVVHDSGGPKLDIVVEVDGEPTGFHATTSKEFAEGFEKALSLPNPYAVRLRARKSAKRFTEEEFARRWIEQLEKCVAIKAVEKPKSRQ	CCTGAAGCCAAAACACAAGGCCAGATCATTCGACCTCCATCACCCCGTCAAACGTTATCATCCGCCCAGCAACCCGTCCAGGCTTCTGTTCAGTTCAGCAGTAGTCGGCTTTGGGATGTCGCGGCGATTTAACTTCATAGTCCTTCGTTTAGCCGTTACTCCCTTTCTGTTTTCTGTACTATATGACCTCTCATCTATCCCTGGGCCATCTTGCTAGAGCTGCTCCAACAAACGCCCGTTCGATTCGCGCCTAGATAACCCGAAGCTCTGGACACTTAATCTACCAAAGTTCCCCAAGCAACGGCGCATAGCGCTCAAATACCAATCGATACATAGAACCGGCATAACAATACAGAAACCACGCATAAATAACGCTTCCCGGTATGGCGAACGGCCTCTTCACATACGTTGCCATCTCCTTGTTTACTATCGGCCCGCTTCTCGCCCTGTTTATCCCCTTCGTATGGCGACTGGTCGGTTCCTCGCTGGGATGGTACTTGCGTAGGAAGACAGACGGCCGACGCTGCCACATTCTCGAGGTGGTGGAGGCCGACGAAAGGAAATATCGGGACTCCAAGAGCGCAAAGGGCCGAAAAGCGGAGAAAGAGGATCGGGACACCTTCAACAACACCGAAGCTACCGGCACATCCGACGGCAAGGTCTACGATAAGGATTGGGATGGCATCGTGGGCTTCTTTCACCCCTTTTGCAACGCCGGCGGAGGTGGAGAGAGAGTCCTCTGGGCTGCTATCCGGGCCACGCAGAAACGCTGGCCCAAAGCCAAGTGTGTTGTCTACACGGGTGATCACGATGTTAGCAAGGAGGCTATCCTCTCCAGAGTAGAGCAACGCTTCAACATCCACCTCCACCCGCCCACCGTCAACTTCCTCTACCTGTCTACCCGGCGATGGGTTCTCGCCTCCACATGGCCCTACTTCACCCTCGCCGGCCAGTCCTTCGGCTCTCTTATCATGGCCTGGGACGCCTTCTCCCTGCTCGTGCCCGACATCTTCGTCGACACTATGGGCTACGCCTTCGCTCTCGGTTTCTCCCGCTTCCTCTTCCGCGACGTGCCCACAGCCGCCTACGTGCACTACCCAACCATCTCGACCGACATGCTCGAGTCACTCGACCCAGCCTCCGCCGTCGGCAGCCAGGGCGTCAACGCCGGCAAGGGCACTGGTGCCAAGGGCCGCGCCAAGAAGATCTACTGGCAGCTGTTCGCACGGCTGTACTCGCTCATGGGTGCGTCTGTGGACGTGGTGATGACCAATTCGACCTGGACGCAGGCGCACATCGAGAAGCTCTGGGGACCTGTGCGCAACCTGACGGGCGCGGTGCCCGGTATCAAGTCCAAGGTCAACCCCATCGCGGTGGTCTACCCGCCCGTGGCCGTCGAGGAGCTGGAGCAGGAGGTCGAGGTTTCCCCGGAAAGCGAGAAGCGAAGGGAGAATGTGCTGCTGTACATTGCGCAGTTCAGGCCAGAGAAGAACCATCAACTCATTGTGCAGGCGTTTGCGGAATTCTTGAAGAGCGGATCGGAAGCGGCGAGGGACGCAAAGTTGGTCCTGGTCGGCAGTGTGAGGGATGATTACGACTCGAAGAGGGTCTACAAGCTACGGCTGCTGGTCAACGAGCTGCATATCAAGGACCGGGTGGAGTTCCATCTGGATGCGTCGTGGCCGGATATTCTGGAGTGGTTGAGGCGCGCAAGCGTAGGCGTTAATGGCATGTGGAACGAGCACTTTGGCATCGGAGTGGTGGAGTATCAGGCTGCTGGGTTGATCTCGGTGGTGCATGACAGTGGTGGACCGAAGCTGGATATCGTTGTCGAGGTCGATGGAGAACCTACTGGCTTCCACGCCACGACCTCCAAGGAATTCGCAGAGGGCTTCGAGAAGGCTTTGTCCTTGCCCAACCCGTACGCTGTCCGGTTGAGGGCGCGCAAGTCGGCGAAACGCTTCACTGAGGAGGAGTTCGCGAGGAGGTGGATCGAGCAACTGGAGAAATGTGTGGCTATCAAGGCGGTCGAAAAGCCCAAGAGCAGACAGTGATTGCGCCATCTACTGCTCTGTTCGCTCCTGCACCTTGCCTTATTATACGAACGTCATTACTATGCTGGGGAGTGTGGCGGACTATTGGCCCCAGCCAGAGGAGCCAGTAGATATCATCATGGATACCCTTTTCTTAACATACAAATAATTCATCAGCTGCTTTCATCTATAGCGAGTGGTTGAACTGTCATACAGTGGGAGGTGGGAAGATATCCATAGGCACTATCTATTTTGTCTTGATTCATGATGGGTATATAGAGGCTTGAATCAATTCAGATCATCTTGGTGATGTAAGATGGATGACAAGACCGTTCTT	ATGGCGAACGGCCTCTTCACATACGTTGCCATCTCCTTGTTTACTATCGGCCCGCTTCTCGCCCTGTTTATCCCCTTCGTATGGCGACTGGTCGGTTCCTCGCTGGGATGGTACTTGCGTAGGAAGACAGACGGCCGACGCTGCCACATTCTCGAGGTGGTGGAGGCCGACGAAAGGAAATATCGGGACTCCAAGAGCGCAAAGGGCCGAAAAGCGGAGAAAGAGGATCGGGACACCTTCAACAACACCGAAGCTACCGGCACATCCGACGGCAAGGTCTACGATAAGGATTGGGATGGCATCGTGGGCTTCTTTCACCCCTTTTGCAACGCCGGCGGAGGTGGAGAGAGAGTCCTCTGGGCTGCTATCCGGGCCACGCAGAAACGCTGGCCCAAAGCCAAGTGTGTTGTCTACACGGGTGATCACGATGTTAGCAAGGAGGCTATCCTCTCCAGAGTAGAGCAACGCTTCAACATCCACCTCCACCCGCCCACCGTCAACTTCCTCTACCTGTCTACCCGGCGATGGGTTCTCGCCTCCACATGGCCCTACTTCACCCTCGCCGGCCAGTCCTTCGGCTCTCTTATCATGGCCTGGGACGCCTTCTCCCTGCTCGTGCCCGACATCTTCGTCGACACTATGGGCTACGCCTTCGCTCTCGGTTTCTCCCGCTTCCTCTTCCGCGACGTGCCCACAGCCGCCTACGTGCACTACCCAACCATCTCGACCGACATGCTCGAGTCACTCGACCCAGCCTCCGCCGTCGGCAGCCAGGGCGTCAACGCCGGCAAGGGCACTGGTGCCAAGGGCCGCGCCAAGAAGATCTACTGGCAGCTGTTCGCACGGCTGTACTCGCTCATGGGTGCGTCTGTGGACGTGGTGATGACCAATTCGACCTGGACGCAGGCGCACATCGAGAAGCTCTGGGGACCTGTGCGCAACCTGACGGGCGCGGTGCCCGGTATCAAGTCCAAGGTCAACCCCATCGCGGTGGTCTACCCGCCCGTGGCCGTCGAGGAGCTGGAGCAGGAGGTCGAGGTTTCCCCGGAAAGCGAGAAGCGAAGGGAGAATGTGCTGCTGTACATTGCGCAGTTCAGGCCAGAGAAGAACCATCAACTCATTGTGCAGGCGTTTGCGGAATTCTTGAAGAGCGGATCGGAAGCGGCGAGGGACGCAAAGTTGGTCCTGGTCGGCAGTGTGAGGGATGATTACGACTCGAAGAGGGTCTACAAGCTACGGCTGCTGGTCAACGAGCTGCATATCAAGGACCGGGTGGAGTTCCATCTGGATGCGTCGTGGCCGGATATTCTGGAGTGGTTGAGGCGCGCAAGCGTAGGCGTTAATGGCATGTGGAACGAGCACTTTGGCATCGGAGTGGTGGAGTATCAGGCTGCTGGGTTGATCTCGGTGGTGCATGACAGTGGTGGACCGAAGCTGGATATCGTTGTCGAGGTCGATGGAGAACCTACTGGCTTCCACGCCACGACCTCCAAGGAATTCGCAGAGGGCTTCGAGAAGGCTTTGTCCTTGCCCAACCCGTACGCTGTCCGGTTGAGGGCGCGCAAGTCGGCGAAACGCTTCACTGAGGAGGAGTTCGCGAGGAGGTGGATCGAGCAACTGGAGAAATGTGTGGCTATCAAGGCGGTCGAAAAGCCCAAGAGCAGACAGTGA
NCU06780	NcraOR74A_LGII: 1,956,500 - 1,958,790 (-)	1	2291	1929	tRNA (uracil-5-)-methyltransferase (tRNA-U-methyltransferase-1)	RNA methyltransferase activity, S-adenosylmethionine-dependent tRNA (m5U54) methyltransferase activity	RNA processing, tRNA processing	null	106	0	MSATARLLFTRSIIKPTTSASIRSQLALPNNKFSWARSASHYTASTSKADFDNEFHKDNGFHKQHHQHNKMGKRQFNGKPGKFRKKQKKVVVASEGSPEEVLLHDIHALLETLTVADVVDEGATEAQAEAKPEVEKVEGEEKAEEKTEEAETKQELLAQGTEIEAEVLSLSSTGDGLARQKGSNSNHIYVVPFTVPGDVVKARVYRHVPQDGYSHADFLEVLTPSPLRDDSRIQCKYFAKCSGCQFQMLDYSEQLKHKRSIVVKAYKNFSNLSPELVPEILDTIGSPLQYGYRTKLTPHFDGPPGGNRRGFKKPMEEMPPIGFTPKGLRKVMDIEDCPIATDAVRAGLTAERERMSKEFASYTRGATILLRESTKRVPKPADGSEIAVPDLKPGVLSTPIATPAADGSYTDFKTCITDNNATSTEYIDSFIFQNPAGSFFQNNNSILSPFTDHIRQHILPPSLPEGAKPIKNLIDAYSGSGLFTITQSSLFPGGSIGIDIADKSIDFARRNARLNGLDESQCKFIAADAPKLFESVAQLDADETVVVLDPPRKGCDASFLRQLMQFAPRRVVYVSCNVHTQARDVGVLVRGRVGDTFGEAFVDPTEGEKKMSRYVIESIRGFDFFPQTGHVEGVAILNRVDE	TTCGGATCACAAGTCAAAATTCTGCGACAGGACCTCGATTCATCCCAACTTCACCAAAGGAGAAGAGTTGAGATATTGGACGCAGGAACCGGACTTGGGCATCTGCATCTCACTCGTCCGCCTCACTTGGGTTTTGACTGTTTCTGCGTCACAACCCATCAATGTCGGCAACCGCCCGACTTCTCTTCACTCGATCAATCATCAAACCCACAACATCAGCATCCATCCGTAGCCAATTGGCGCTGCCGAATAACAAATTCTCCTGGGCCAGGTCAGCGAGCCACTACACGGCATCAACATCCAAAGCAGATTTCGACAACGAGTTCCACAAGGACAACGGGTTCCATAAGCAGCACCATCAGCATAACAAGATGGGCAAGAGACAGTTTAACGGCAAGCCTGGAAAGTTCAGGAAAAAGCAGAAGAAGGTTGTGGTTGCGTCCGAAGGATCCCCGGAGGAAGTTCTGCTGCACGATATCCATGCACTTCTTGAGACCTTGACTGTGGCCGATGTGGTCGACGAGGGAGCCACTGAGGCTCAGGCTGAGGCCAAGCCGGAGGTTGAGAAGGTAGAGGGTGAGGAGAAGGCGGAGGAGAAGACGGAGGAGGCCGAGACCAAGCAGGAGCTTCTTGCGCAGGGCACCGAAATCGAAGCCGAGGTGCTATCACTGTCTTCCACCGGTGATGGTCTTGCCAGGCAGAAGGGTTCGAACTCCAACCACATCTATGTCGTCCCCTTCACGGTCCCTGGCGACGTTGTCAAGGCCCGCGTCTACCGCCATGTACCGCAAGACGGCTACTCGCATGCCGATTTCCTGGAGGTTCTCACCCCTTCGCCTCTCCGCGACGACAGCCGCATCCAATGCAAGTACTTTGCCAAGTGCTCCGGCTGCCAGTTCCAGATGCTCGACTACTCGGAGCAGCTCAAGCACAAGCGCAGCATCGTGGTCAAGGCCTACAAGAACTTCTCCAACCTCTCTCCCGAGCTTGTTCCCGAGATTCTCGACACCATCGGCTCCCCTCTCCAGTACGGCTACCGCACCAAGCTGACGCCCCACTTCGACGGCCCCCCTGGCGGCAACCGCCGCGGCTTCAAGAAGCCCATGGAGGAGATGCCGCCCATCGGTTTCACCCCCAAGGGTCTGCGCAAGGTGATGGACATCGAGGACTGCCCGATCGCCACGGACGCCGTCCGCGCCGGTCTCACGGCCGAGCGTGAGCGCATGTCCAAGGAATTTGCCTCGTACACCCGCGGCGCCACCATCCTGCTTCGCGAGAGCACCAAGCGCGTGCCCAAGCCCGCCGACGGCTCGGAAATCGCCGTTCCCGATCTCAAGCCCGGCGTGCTCTCCACGCCCATCGCCACCCCCGCCGCCGACGGCAGCTACACCGACTTCAAGACGTGCATCACCGACAACAACGCCACCTCGACCGAGTACATTGACTCCTTCATCTTCCAGAACCCGGCCGGCTCCTTCTTCCAAAACAACAACTCCATCCTCTCCCCCTTTACCGACCACATCCGCCAACACATCCTCCCGCCCTCGCTGCCGGAAGGCGCCAAGCCCATCAAGAACCTAATAGACGCCTATTCGGGCTCTGGCCTCTTCACCATCACCCAATCCTCCCTGTTCCCAGGCGGCTCGATCGGCATCGACATCGCCGACAAGTCCATTGACTTTGCACGGCGCAATGCCCGCCTGAACGGGCTGGACGAGTCGCAGTGCAAGTTCATTGCGGCCGACGCGCCCAAGCTGTTCGAGTCCGTTGCGCAACTCGACGCGGACGAGACCGTGGTGGTTCTGGATCCGCCTCGCAAGGGGTGCGATGCCAGCTTTTTGCGGCAGCTGATGCAGTTCGCGCCCAGGAGGGTGGTGTATGTCAGTTGCAACGTGCACACGCAGGCGCGCGATGTCGGCGTGTTGGTCAGGGGCCGCGTGGGGGATACGTTTGGGGAAGCGTTTGTGGATCCGACGGAGGGGGAGAAGAAGATGAGTCGCTATGTGATTGAGAGCATTCGCGGGTTTGATTTCTTCCCGCAGACGGGGCATGTCGAGGGCGTGGCGATTTTGAATCGGGTTGATGAGTAGAGAGTAGTTGTGGGTGATGAATACAAGCAAAAGAAGAAAAGAGGCTTTGGAACGAGATGCCGCTTACTGATCTTGGGATATAGAAAAGGATGATTTGCGGCTATCATGTGGTAACTATGTATATAGATACGGTACTTGAAATTCATACCCCTTGAAAGACCATTCATCTTCTTGTGTCGTTAGATGGTCGGTTTGCGGATG	ATGTCGGCAACCGCCCGACTTCTCTTCACTCGATCAATCATCAAACCCACAACATCAGCATCCATCCGTAGCCAATTGGCGCTGCCGAATAACAAATTCTCCTGGGCCAGGTCAGCGAGCCACTACACGGCATCAACATCCAAAGCAGATTTCGACAACGAGTTCCACAAGGACAACGGGTTCCATAAGCAGCACCATCAGCATAACAAGATGGGCAAGAGACAGTTTAACGGCAAGCCTGGAAAGTTCAGGAAAAAGCAGAAGAAGGTTGTGGTTGCGTCCGAAGGATCCCCGGAGGAAGTTCTGCTGCACGATATCCATGCACTTCTTGAGACCTTGACTGTGGCCGATGTGGTCGACGAGGGAGCCACTGAGGCTCAGGCTGAGGCCAAGCCGGAGGTTGAGAAGGTAGAGGGTGAGGAGAAGGCGGAGGAGAAGACGGAGGAGGCCGAGACCAAGCAGGAGCTTCTTGCGCAGGGCACCGAAATCGAAGCCGAGGTGCTATCACTGTCTTCCACCGGTGATGGTCTTGCCAGGCAGAAGGGTTCGAACTCCAACCACATCTATGTCGTCCCCTTCACGGTCCCTGGCGACGTTGTCAAGGCCCGCGTCTACCGCCATGTACCGCAAGACGGCTACTCGCATGCCGATTTCCTGGAGGTTCTCACCCCTTCGCCTCTCCGCGACGACAGCCGCATCCAATGCAAGTACTTTGCCAAGTGCTCCGGCTGCCAGTTCCAGATGCTCGACTACTCGGAGCAGCTCAAGCACAAGCGCAGCATCGTGGTCAAGGCCTACAAGAACTTCTCCAACCTCTCTCCCGAGCTTGTTCCCGAGATTCTCGACACCATCGGCTCCCCTCTCCAGTACGGCTACCGCACCAAGCTGACGCCCCACTTCGACGGCCCCCCTGGCGGCAACCGCCGCGGCTTCAAGAAGCCCATGGAGGAGATGCCGCCCATCGGTTTCACCCCCAAGGGTCTGCGCAAGGTGATGGACATCGAGGACTGCCCGATCGCCACGGACGCCGTCCGCGCCGGTCTCACGGCCGAGCGTGAGCGCATGTCCAAGGAATTTGCCTCGTACACCCGCGGCGCCACCATCCTGCTTCGCGAGAGCACCAAGCGCGTGCCCAAGCCCGCCGACGGCTCGGAAATCGCCGTTCCCGATCTCAAGCCCGGCGTGCTCTCCACGCCCATCGCCACCCCCGCCGCCGACGGCAGCTACACCGACTTCAAGACGTGCATCACCGACAACAACGCCACCTCGACCGAGTACATTGACTCCTTCATCTTCCAGAACCCGGCCGGCTCCTTCTTCCAAAACAACAACTCCATCCTCTCCCCCTTTACCGACCACATCCGCCAACACATCCTCCCGCCCTCGCTGCCGGAAGGCGCCAAGCCCATCAAGAACCTAATAGACGCCTATTCGGGCTCTGGCCTCTTCACCATCACCCAATCCTCCCTGTTCCCAGGCGGCTCGATCGGCATCGACATCGCCGACAAGTCCATTGACTTTGCACGGCGCAATGCCCGCCTGAACGGGCTGGACGAGTCGCAGTGCAAGTTCATTGCGGCCGACGCGCCCAAGCTGTTCGAGTCCGTTGCGCAACTCGACGCGGACGAGACCGTGGTGGTTCTGGATCCGCCTCGCAAGGGGTGCGATGCCAGCTTTTTGCGGCAGCTGATGCAGTTCGCGCCCAGGAGGGTGGTGTATGTCAGTTGCAACGTGCACACGCAGGCGCGCGATGTCGGCGTGTTGGTCAGGGGCCGCGTGGGGGATACGTTTGGGGAAGCGTTTGTGGATCCGACGGAGGGGGAGAAGAAGATGAGTCGCTATGTGATTGAGAGCATTCGCGGGTTTGATTTCTTCCCGCAGACGGGGCATGTCGAGGGCGTGGCGATTTTGAATCGGGTTGATGAGTAG
NCU06781	NcraOR74A_LGII: 1,953,766 - 1,956,330 (+)	3	2366	1485	1,3-beta-glucanosyltransferase Gel2 (gh72-2)	null	null	null	37	0	MLIQSTLIALSATLAAAVKPLTVKNQFFVDPNDNIFQIVGVAYQPGGSAGYNAALGKDPLSDGDICRRDAAILQILGVNTIRVYNLNPDVNHDECASIFNAAGIYMILDVNSPQVAGSLQNYNPWESYYDTYVNRTFAVVEAFKNYDNTLAFFSGNEVINDASSAGQVPPYMRAVTRDIKNYVAKHCDRKIPVGYSAADVRDVLFDSFEYFTCAEDGKSDDPSRADIFALNSYSWCGDSDMQKSGYVDLVEGFSNTSVPVFYSEYGCNEVKPRMFTEVGAIYGKDFSQVFSGGIVYEYTEEENSYGLVSVNTKDQSVTLLKDFYTLKDQFAKLDWKKIQGVKSAKDGSGPKPPKCDSKLIQSKDFDGNFTLPAMPPNVPKILANGVSPKPSGKLIEVTNFKSKYTVKNADGSVISDLAVKPLSNDESNSPGTNDAKIQSSGSVTSSSGNSTTSGSSSEATSDAKNTSGAAGSAVAMTVPAMAMGAFAIFAGLAL	CTTGCTTGCCCGTGTTCGGCTTGGGGTGTGCCGCCCCTGGTATCTTGGCCTGTTCCAACTTGCGCCTTGGAATCTCCCTTTTCTTCCTTGCTTTCCTCTCTTTCCTTTCTATTTCGTCCCCGTCTTTTCCGTACAACGCATCGACTTTGGCGTCTTGTTGGAGTCGCATTCTCTGCACCTTCTTTAATTCCTGACACTCGTTCGTCCGATTTGCCTGATCTGAGGCTCCGCTCTTTCTTCTTGTCGCTCCTTTAGACAGCTTTGTTGTGATTGCCTGCCGACCGCCGTTTTCTCATTTCGAGTCTCCGTTGCCCTTCGATCTACTACTACTAGTATTTGGGCAGATCACCAGAGCAACAACTCGTCGTCAATCAACAACCGAACTCGGTCATCTCGACTTGCAAATCCAGTAGCTGCGGAATTTCCAGACCCCATCATACTATTGCCATGCTTATCCAATCGACTCTTATCGCGCTCAGCGCGACCCTCGCGGCCGCCGTCAAGCCCTTGACGGTCAAGAACCAGTTCTTCGTCGACCCCAACGACAACATCTTCCAGATCGTCGGTGTCGCCTACCAGCCCGGTGGCTCTGCTGGCTACAATGCCGCCCTCGGAAAGGACCCCCTCAGCGATGGCGATATCTGCCGCCGTGACGCTGCCATTCTCCAGATTCTCGGCGTGAACACCATTCGTGTCTATAACTTGAACCCGGATGTCAACCACGACGAGTGCGCCAGCATCTTCAACGCCGCCGGTATCTACATGATCCTCGACGTCAACTCTCCCCAGGTTGCCGGCTCCCTGCAGAACTACAACCCCTGGGAGTCGTACTATGACACCTACGTCAACCGTACTTTCGCCGTTGTCGAGGCCTTCAAGAACTACGACAACACCCTTGCCTTCTTCTCCGGAAACGAGGTCATCAACGACGCTTCTTCCGCCGGCCAGGTCCCCCCTTACATGAGGGCCGTCACCCGCGATATCAAGAACTACGTCGCCAAGCACTGCGACCGCAAGATCCCCGTCGGCTACTCGGCCGCCGATGTCCGTGACGTTCTCTTCGACAGCTTCGAGTACTTCACCTGCGCCGAGGACGGCAAGTCCGACGACCCTAGCCGCGCCGACATCTTCGCCCTCAACAGCTACTCCTGGTGCGGCGACAGTGACATGCAAAAGTCCGGCTACGTCGACCTCGTCGAGGGCTTCAGCAACACCTCCGTCCCCGTCTTCTACTCCGAGTATGGCTGCAACGAGGTGAAGCCCCGTATGTTCACCGAAGTTGGCGCCATCTACGGCAAGGATTTCAGCCAAGTTTTCTCTGGTGGTATCGTCTACGAGTACACCGAGGAGGAGAACAGCTACGGTCTCGTCAGCGTCAACACCAAGGACCAGTCCGTCACCCTCCTCAAGGACTTCTACACCCTCAAGGATCAGTTCGCCAAGCTCGACTGGAAGAAGATTCAGGGCGTCAAGTCCGCCAAGGACGGCTCCGGCCCCAAGCCCCCCAAGTGCGACTCCAAGTTGATCCAGTCCAAGGACTTTGACGGCAACTTCACCCTCCCCGCCATGCCTCCCAACGTGCCCAAGATCCTCGCCAATGGTGTTAGCCCCAAGCCCAGCGGCAAGCTCATTGAGGTTACCAACTTCAAGTCCAAGTACACTGTCAAGAACGCCGATGGTAGCGTCATCTCCGACTTGGCCGTCAAGCCCCTCAGCAACGACGAGAGCAACTCTCCCGGCACCAACGATGCCAAGATCCAATCCTCTGGCAGCGTCACCTCCTCCTCCGGCAACTCCACCACCTCGGGCTCCAGCTCGGAGGCTACGTCCGACGCCAAGAACACCAGCGGCGCCGCCGGCAGCGCCGTTGCTATGACCGTGCCCGCCATGGCCATGGGTGCCTTTGCCATCTTTGCCGGTCTCGCCTTGTAGATGAGGCACCGGCACGTCAGAGCGCTGGCTGTTTAGTCGGCGGTTGTCATTTCTGCAAGTAAAAATAGGTCATCAAGAAGATGCTATAGAGTTAAACCGATTGATAGCGCAAGTTGTAATAATCTGAAAGGTCATTATGATGTTCCGCCAAATTCCTTTTTTCGCCTTTGGTGCTATTGTTACTGCTGGTGGTCATGGAATAGTTGATGTAAAGTCTTGTGCTGTTCCTGGGGTCTGTAGGCGCTCGAAATCGAGCGGTTAAAGCTTTGCTATGTTTCCTTGAGGGGTGTGGTGAGAAAGGGATGGAGTTAAAGTTGAGGTGAATAATGCAAAGGAGGCAGAGAAAGTGAGTGAAAGTTGGTAATTACCCGAGTGTAGTGATTAGTGAAGGATCGTACATGGTGACTATTATCGTGATACCGGCAAAGAGGACA	ATGCTTATCCAATCGACTCTTATCGCGCTCAGCGCGACCCTCGCGGCCGCCGTCAAGCCCTTGACGGTCAAGAACCAGTTCTTCGTCGACCCCAACGACAACATCTTCCAGATCGTCGGTGTCGCCTACCAGCCCGGTGGCTCTGCTGGCTACAATGCCGCCCTCGGAAAGGACCCCCTCAGCGATGGCGATATCTGCCGCCGTGACGCTGCCATTCTCCAGATTCTCGGCGTGAACACCATTCGTGTCTATAACTTGAACCCGGATGTCAACCACGACGAGTGCGCCAGCATCTTCAACGCCGCCGGTATCTACATGATCCTCGACGTCAACTCTCCCCAGGTTGCCGGCTCCCTGCAGAACTACAACCCCTGGGAGTCGTACTATGACACCTACGTCAACCGTACTTTCGCCGTTGTCGAGGCCTTCAAGAACTACGACAACACCCTTGCCTTCTTCTCCGGAAACGAGGTCATCAACGACGCTTCTTCCGCCGGCCAGGTCCCCCCTTACATGAGGGCCGTCACCCGCGATATCAAGAACTACGTCGCCAAGCACTGCGACCGCAAGATCCCCGTCGGCTACTCGGCCGCCGATGTCCGTGACGTTCTCTTCGACAGCTTCGAGTACTTCACCTGCGCCGAGGACGGCAAGTCCGACGACCCTAGCCGCGCCGACATCTTCGCCCTCAACAGCTACTCCTGGTGCGGCGACAGTGACATGCAAAAGTCCGGCTACGTCGACCTCGTCGAGGGCTTCAGCAACACCTCCGTCCCCGTCTTCTACTCCGAGTATGGCTGCAACGAGGTGAAGCCCCGTATGTTCACCGAAGTTGGCGCCATCTACGGCAAGGATTTCAGCCAAGTTTTCTCTGGTGGTATCGTCTACGAGTACACCGAGGAGGAGAACAGCTACGGTCTCGTCAGCGTCAACACCAAGGACCAGTCCGTCACCCTCCTCAAGGACTTCTACACCCTCAAGGATCAGTTCGCCAAGCTCGACTGGAAGAAGATTCAGGGCGTCAAGTCCGCCAAGGACGGCTCCGGCCCCAAGCCCCCCAAGTGCGACTCCAAGTTGATCCAGTCCAAGGACTTTGACGGCAACTTCACCCTCCCCGCCATGCCTCCCAACGTGCCCAAGATCCTCGCCAATGGTGTTAGCCCCAAGCCCAGCGGCAAGCTCATTGAGGTTACCAACTTCAAGTCCAAGTACACTGTCAAGAACGCCGATGGTAGCGTCATCTCCGACTTGGCCGTCAAGCCCCTCAGCAACGACGAGAGCAACTCTCCCGGCACCAACGATGCCAAGATCCAATCCTCTGGCAGCGTCACCTCCTCCTCCGGCAACTCCACCACCTCGGGCTCCAGCTCGGAGGCTACGTCCGACGCCAAGAACACCAGCGGCGCCGCCGGCAGCGCCGTTGCTATGACCGTGCCCGCCATGGCCATGGGTGCCTTTGCCATCTTTGCCGGTCTCGCCTTGTAG
NCU06782	NcraOR74A_LGII: 1,950,962 - 1,952,648 (-)	1	1687	1215	zinc metalloproteinase (metalloprotease-12)	null	null	null	85	0	MNDSEQESQPKGAPLPLASEVSTSYINDGEHFEMTIKFAPEKHSQSWLFRDDTTFEDILMALGHQWPEYEFSKSKAIVEKRQSPPSSSTTTKTKSLLKTPDDDALPMQLYAGNSLRFMAPKKSALESLHAASASIAKREAALQAQRRMAYKGRPAAPTSSQRPGAGGIHTINGSTDSDTRFTFQTIRPLPHLPNPSRSLSFLNRLASDPGIRAAMRSHQFTVGLLTEMDPGQYTASNHEGTTRILGLNRNKGEVIELRLRTDAYDGYRDYKTIRKTLCHELAHNVHGDHDRQFWDLCKQIEREVERADYTKNGRVVGGAEYEYGPAPVNESPDEGEEEEGMVMDHGGWTGGTYVLGASDAVPSSTSAESAGLTRREILAKAAEERMKKASGPKQGSENEDGRRG	CGAAGCAACGTCAAGCAGGTATAATCTGTGCTGAACTCATCCATCGTTGATGCCATCAACTTGCACTTGACAACAAACTTTAAACCTCTCACGCAGTTGCAAATAGAACAAATCATCATCCCTTACGGCTCAAACTTCCTTGCATTGATCTTGGAGTTTTGGGTACACAGCTATCAAAAACACTTTGCAATCACGACCTTTAAATAAGATCTCATCTATATCAGCTCTCCTAATTCTTCAACTCAGCTATCAAGATCGAGGGCGGAACTACTCAGAATTACGCAAGTTCTTATCGAGTAGTCCATACTAATCATAATGAACGATTCGGAGCAAGAGTCGCAGCCAAAAGGCGCACCGCTGCCACTCGCATCAGAGGTCAGCACATCATACATTAACGATGGCGAACACTTCGAAATGACAATCAAGTTCGCCCCTGAGAAACACTCCCAAAGTTGGCTTTTTAGGGACGACACCACTTTCGAGGACATTCTCATGGCCCTCGGCCACCAATGGCCTGAATATGAATTTTCGAAATCGAAAGCTATCGTCGAGAAGCGCCAGTCGCCACCATCATCATCAACAACAACAAAGACCAAATCCCTCCTCAAGACTCCAGACGACGATGCCCTCCCCATGCAGCTTTACGCCGGCAACTCCCTCCGCTTCATGGCCCCCAAGAAATCAGCCCTCGAATCCCTCCACGCTGCCTCCGCCTCGATCGCCAAGCGCGAAGCAGCCCTCCAAGCCCAGCGGCGCATGGCTTACAAAGGCCGACCAGCGGCTCCAACAAGTAGCCAACGACCCGGTGCCGGTGGGATCCACACCATCAACGGCTCAACAGATTCAGACACCCGCTTCACCTTCCAAACCATCCGGCCCCTCCCCCACCTCCCCAACCCCTCCCGGAGCCTTTCCTTTCTTAACCGGCTCGCCTCGGACCCCGGCATCCGCGCCGCCATGCGCTCCCACCAGTTCACCGTCGGCTTATTGACAGAAATGGACCCGGGGCAGTATACCGCCTCTAATCACGAGGGTACCACCCGCATCTTGGGACTGAACCGCAACAAAGGGGAGGTGATCGAACTTAGACTACGAACGGACGCGTACGATGGGTACAGAGATTACAAGACGATCCGCAAGACGCTGTGTCATGAGCTGGCGCACAATGTGCATGGGGATCACGACAGGCAGTTTTGGGATTTATGCAAGCAGATTGAGAGGGAGGTGGAAAGGGCAGATTATACCAAGAACGGGAGGGTGGTGGGTGGGGCGGAGTACGAGTATGGGCCTGCGCCTGTGAACGAGTCGCCAGATGAGGGGGAGGAAGAGGAAGGTATGGTGATGGATCATGGAGGTTGGACAGGCGGGACGTATGTGTTGGGTGCTAGTGATGCGGTGCCGTCGTCTACGTCGGCTGAATCAGCTGGGTTGACTCGGAGGGAGATCCTGGCCAAGGCAGCGGAGGAGAGGATGAAGAAAGCGAGCGGTCCGAAGCAGGGCAGTGAGAATGAGGATGGACGTCGCGGATAAAGAGGAGAGCTATGCTACAAGCACGATGACCTCTTTTGGCTTTTTGTGGGCATTACTATCATCATGTGTAGCGTTTTGGATTTTTCGCATAGCGTTTCAGGTATATGAATACCCCTACAGGATGATACCATGCATACAATTCTCATGATATTATACG	ATGAACGATTCGGAGCAAGAGTCGCAGCCAAAAGGCGCACCGCTGCCACTCGCATCAGAGGTCAGCACATCATACATTAACGATGGCGAACACTTCGAAATGACAATCAAGTTCGCCCCTGAGAAACACTCCCAAAGTTGGCTTTTTAGGGACGACACCACTTTCGAGGACATTCTCATGGCCCTCGGCCACCAATGGCCTGAATATGAATTTTCGAAATCGAAAGCTATCGTCGAGAAGCGCCAGTCGCCACCATCATCATCAACAACAACAAAGACCAAATCCCTCCTCAAGACTCCAGACGACGATGCCCTCCCCATGCAGCTTTACGCCGGCAACTCCCTCCGCTTCATGGCCCCCAAGAAATCAGCCCTCGAATCCCTCCACGCTGCCTCCGCCTCGATCGCCAAGCGCGAAGCAGCCCTCCAAGCCCAGCGGCGCATGGCTTACAAAGGCCGACCAGCGGCTCCAACAAGTAGCCAACGACCCGGTGCCGGTGGGATCCACACCATCAACGGCTCAACAGATTCAGACACCCGCTTCACCTTCCAAACCATCCGGCCCCTCCCCCACCTCCCCAACCCCTCCCGGAGCCTTTCCTTTCTTAACCGGCTCGCCTCGGACCCCGGCATCCGCGCCGCCATGCGCTCCCACCAGTTCACCGTCGGCTTATTGACAGAAATGGACCCGGGGCAGTATACCGCCTCTAATCACGAGGGTACCACCCGCATCTTGGGACTGAACCGCAACAAAGGGGAGGTGATCGAACTTAGACTACGAACGGACGCGTACGATGGGTACAGAGATTACAAGACGATCCGCAAGACGCTGTGTCATGAGCTGGCGCACAATGTGCATGGGGATCACGACAGGCAGTTTTGGGATTTATGCAAGCAGATTGAGAGGGAGGTGGAAAGGGCAGATTATACCAAGAACGGGAGGGTGGTGGGTGGGGCGGAGTACGAGTATGGGCCTGCGCCTGTGAACGAGTCGCCAGATGAGGGGGAGGAAGAGGAAGGTATGGTGATGGATCATGGAGGTTGGACAGGCGGGACGTATGTGTTGGGTGCTAGTGATGCGGTGCCGTCGTCTACGTCGGCTGAATCAGCTGGGTTGACTCGGAGGGAGATCCTGGCCAAGGCAGCGGAGGAGAGGATGAAGAAAGCGAGCGGTCCGAAGCAGGGCAGTGAGAATGAGGATGGACGTCGCGGATAA
NCU06783.1	NcraOR74A_LGII: 1,947,078 - 1,950,289 (+)	5	2391	1464	unspecified product	null	null	null	33	1	MSAKSILEADGKAILNYHLTRAPVIKPSTLPNPTKHNPPPRLASLHFAEDADVNGVLSQAEVTYPWLLQEGARFVAKPDQLIKRRGKSGLLALNKTWAEAKAWIAERAGKPQKVEHTEGVLRQFLVEPFVPHPQETEYYININSVRDGDWILFYHEGGVDVGDVDAKAEKILIPVDLSQYPSNEELASTLLKHVPKGIHNVLVDFIARLYAVYVDCQFTYLEINPLVVIPNEDATSAEVHFLDLAAKLDQTADFECGNKWAIARSPAALGIVAQSSNTGVNIDAGPPIEFPAPFGRELSKEEAYIAELDAKTGASLKLTVLNPNGRIWTLVAGGGASVVYADAIASAGFADELANYGEYSGAPTESQTYHYARTVLDLMLRAPVSEKGKVLFIGGGIANFTNVASTFKGVIKALREYGKALIEHNTQIWVRRAGPNYQEGLKNLKAATQELGLNAKIFGPEMHVSGIVPLALVPGKWEESGAVEFQA	CAGGATCCACAGGGATACCCCGCGAAGTACCGGTACCTCTGACCCCTCGAAAACCCAGACCGCGGCATCCTGGAAATTGCGATTTTGTGCTGAATTGCCTGCCCAGCCAGTCATCCCCAATGGTTTCGAGGACGCGGGGCCGGTACCTTTTTTGCTCAGGCGTGGTTTCTGGCCGTGGTCCCTTCCGTTGCTCGCTCCCCCAACAGGACCAGAAAAGCAGAAGTGGAAGCTGTACCAACCGTCCCTGCAATTCTGACCTGCCCTCGCCGTGCCTGGCAAAGAATTGGATCGATCCGTTTCCTTTTTTTCCTCCCCTCCCATCCAAAGGCAAGCAAGCATCCCGTCTCTCTCTTCATCTTTCAACTCTCTCCCGCCCTTCTTCCCACCCCGTTCGATCAATTTTCCCTTCTCTTCATTCCTCCCCTTCCCTCCATCCACCATCAACATCCACACTCGACTGTGACCTCCGTCATCGAGTTTCTTGTCGTCCAACACAACAACAGTCTTTCACCACTCTCAATTGACTGTTTGCGTGTTCCTCACTTGAGGCAACCGAACATAGGAAATCTTCACATACCTGAACTCTTCTAATCCACCACAATGTCTGCGAAGAGCATCCTCGAGGCCGACGGCAAGGCCATCCTCAACTACCACCTCACCCGTGCCCCCGTCATCAAGCCCAGCACGCTACCAAACCCGACCAAGCACAACCCTCCTCCCAGACTTGCTTCCCTCCACTTCGCCGAGGATGCCGATGTGAACGGTGTTCTCAGCCAGGCTGAGGTCACCTACCCTTGGCTCCTCCAGGAGGGCGCCCGCTTCGTCGCCAAGCCCGATCAGTTGATCAAGCGCCGTGGCAAGAGCGGTCTCCTTGCTCTCAACAAGACCTGGGCTGAGGCCAAGGCCTGGATTGCTGAGCGCGCCGGTAAGCCTCAGAAGGTCGAGCACACAGAGGGCGTCCTTCGCCAGTTCCTTGTTGAGCCGTTCGTGCCCCATCCTCAGGAAACCGAGTATTATATTAACATCAACTCCGTTCGTGATGGTGACTGGATTCTCTTCTACCACGAGGGTGGTGTTGATGTCGGTGACGTCGATGCAAAGGCCGAGAAGATCCTGATCCCCGTCGACCTTTCACAATACCCTTCCAACGAGGAGCTTGCGAGCACACTGCTCAAGCATGTTCCCAAGGGCATTCACAATGTCCTTGTTGACTTCATTGCCCGTCTCTATGCCGTCTATGTGGACTGCCAGTTCACCTACCTCGAGATCAACCCCTTGGTTGTGATTCCCAACGAGGATGCCACCTCTGCCGAGGTTCACTTCCTCGATCTTGCTGCTAAGCTCGACCAAACGGCCGACTTCGAGTGCGGCAACAAGTGGGCTATTGCCCGCTCTCCCGCCGCCTTGGGCATTGTTGCTCAGAGCTCTAACACCGGTGTCAACATCGATGCCGGCCCGCCCATTGAGTTCCCCGCTCCCTTCGGCCGTGAGCTCTCCAAGGAGGAGGCTTACATTGCTGAGCTTGATGCCAAGACTGGTGCCTCGCTCAAGCTTACTGTCCTGAACCCCAATGGCCGTATCTGGACTCTCGTCGCTGGTGGTGGTGCCTCCGTGGTTTACGCCGATGCCATTGCCTCGGCTGGTTTTGCTGATGAGCTTGCCAACTACGGTGAGTACTCTGGTGCTCCCACCGAGTCTCAGACCTACCACTACGCTCGCACTGTTCTCGACCTCATGCTCCGTGCTCCTGTCTCTGAGAAGGGTAAGGTCCTTTTCATCGGTGGTGGTATTGCCAACTTCACCAACGTTGCTAGCACTTTCAAGGGTGTCATCAAGGCTCTTAGGGAGTATGGCAAGGCCCTCATCGAGCACAACACTCAGATCTGGGTCCGTCGTGCCGGTCCCAACTACCAGGAGGGTCTCAAGAACCTCAAGGCTGCGACACAAGAGCTCGGACTCAATGCCAAGATCTTTGGCCCCGAGATGCACGTCAGTGGTATCGTGCCTCTGGCATTGGTCCCTGGCAAGTGGGAGGAGAGCGGTGCGGTGGAGTTCCAAGCTTAAAAGGCTGATGGGTGTGGCGCACATGGTATTATAAATATTTCATTTCTGGTCAGGGAACGGGGAGCGGGTTTGGTTCATTTTATCCTGGTGCATTTAATGCGGACATGACAGAAGATCCCAATAGAGCGAGAACTCGCATGGAAAGTTGTACACAAAAGCTTATCTCAGATGAAAGGTCGGCATGTGAAGATGATATGGTGTCATTGAGCTCTGCTAATTACCCATGAAGCGTTGATCGTAAGGTGGTGATGTGTGTCTGGTTGAGGCTCGTCCAGCTAAGTACGAAACGTATCTACTTGAATTTACAATACTACTAGTTTCTCGGCA	ATGTCTGCGAAGAGCATCCTCGAGGCCGACGGCAAGGCCATCCTCAACTACCACCTCACCCGTGCCCCCGTCATCAAGCCCAGCACGCTACCAAACCCGACCAAGCACAACCCTCCTCCCAGACTTGCTTCCCTCCACTTCGCCGAGGATGCCGATGTGAACGGTGTTCTCAGCCAGGCTGAGGTCACCTACCCTTGGCTCCTCCAGGAGGGCGCCCGCTTCGTCGCCAAGCCCGATCAGTTGATCAAGCGCCGTGGCAAGAGCGGTCTCCTTGCTCTCAACAAGACCTGGGCTGAGGCCAAGGCCTGGATTGCTGAGCGCGCCGGTAAGCCTCAGAAGGTCGAGCACACAGAGGGCGTCCTTCGCCAGTTCCTTGTTGAGCCGTTCGTGCCCCATCCTCAGGAAACCGAGTATTATATTAACATCAACTCCGTTCGTGATGGTGACTGGATTCTCTTCTACCACGAGGGTGGTGTTGATGTCGGTGACGTCGATGCAAAGGCCGAGAAGATCCTGATCCCCGTCGACCTTTCACAATACCCTTCCAACGAGGAGCTTGCGAGCACACTGCTCAAGCATGTTCCCAAGGGCATTCACAATGTCCTTGTTGACTTCATTGCCCGTCTCTATGCCGTCTATGTGGACTGCCAGTTCACCTACCTCGAGATCAACCCCTTGGTTGTGATTCCCAACGAGGATGCCACCTCTGCCGAGGTTCACTTCCTCGATCTTGCTGCTAAGCTCGACCAAACGGCCGACTTCGAGTGCGGCAACAAGTGGGCTATTGCCCGCTCTCCCGCCGCCTTGGGCATTGTTGCTCAGAGCTCTAACACCGGTGTCAACATCGATGCCGGCCCGCCCATTGAGTTCCCCGCTCCCTTCGGCCGTGAGCTCTCCAAGGAGGAGGCTTACATTGCTGAGCTTGATGCCAAGACTGGTGCCTCGCTCAAGCTTACTGTCCTGAACCCCAATGGCCGTATCTGGACTCTCGTCGCTGGTGGTGGTGCCTCCGTGGTTTACGCCGATGCCATTGCCTCGGCTGGTTTTGCTGATGAGCTTGCCAACTACGGTGAGTACTCTGGTGCTCCCACCGAGTCTCAGACCTACCACTACGCTCGCACTGTTCTCGACCTCATGCTCCGTGCTCCTGTCTCTGAGAAGGGTAAGGTCCTTTTCATCGGTGGTGGTATTGCCAACTTCACCAACGTTGCTAGCACTTTCAAGGGTGTCATCAAGGCTCTTAGGGAGTATGGCAAGGCCCTCATCGAGCACAACACTCAGATCTGGGTCCGTCGTGCCGGTCCCAACTACCAGGAGGGTCTCAAGAACCTCAAGGCTGCGACACAAGAGCTCGGACTCAATGCCAAGATCTTTGGCCCCGAGATGCACGTCAGTGGTATCGTGCCTCTGGCATTGGTCCCTGGCAAGTGGGAGGAGAGCGGTGCGGTGGAGTTCCAAGCTTAA
NCU06783.2	NcraOR74A_LGII: 1,947,355 - 1,950,289 (+)	5	2117	1464	unspecified product	null	null	null	33	1	MSAKSILEADGKAILNYHLTRAPVIKPSTLPNPTKHNPPPRLASLHFAEDADVNGVLSQAEVTYPWLLQEGARFVAKPDQLIKRRGKSGLLALNKTWAEAKAWIAERAGKPQKVEHTEGVLRQFLVEPFVPHPQETEYYININSVRDGDWILFYHEGGVDVGDVDAKAEKILIPVDLSQYPSNEELASTLLKHVPKGIHNVLVDFIARLYAVYVDCQFTYLEINPLVVIPNEDATSAEVHFLDLAAKLDQTADFECGNKWAIARSPAALGIVAQSSNTGVNIDAGPPIEFPAPFGRELSKEEAYIAELDAKTGASLKLTVLNPNGRIWTLVAGGGASVVYADAIASAGFADELANYGEYSGAPTESQTYHYARTVLDLMLRAPVSEKGKVLFIGGGIANFTNVASTFKGVIKALREYGKALIEHNTQIWVRRAGPNYQEGLKNLKAATQELGLNAKIFGPEMHVSGIVPLALVPGKWEESGAVEFQA	AAAGAATTGGATCGATCCGTTTCCTTTTTTTCCTCCCCTCCCATCCAAAGGCAAGCAAGCATCCCGTCTCTCTCTTCATCTTTCAACTCTCTCCCGCCCTTCTTCCCACCCCGTTCGATCAATTTTCCCTTCTCTTCATTCCTCCCCTTCCCTCCATCCACCATCAACATCCACACTCGACTGTGACCTCCGTCATCGAGTTTCTTGTCGTCCAACACAACAACAGTCTTTCACCACTCTCAATTGACTGTTTGCGTGTTCCTCACTTGAGCAGGCAACCGAACATAGGAAATCTTCACATACCTGAACTCTTCTAATCCACCACAATGTCTGCGAAGAGCATCCTCGAGGCCGACGGCAAGGCCATCCTCAACTACCACCTCACCCGTGCCCCCGTCATCAAGCCCAGCACGCTACCAAACCCGACCAAGCACAACCCTCCTCCCAGACTTGCTTCCCTCCACTTCGCCGAGGATGCCGATGTGAACGGTGTTCTCAGCCAGGCTGAGGTCACCTACCCTTGGCTCCTCCAGGAGGGCGCCCGCTTCGTCGCCAAGCCCGATCAGTTGATCAAGCGCCGTGGCAAGAGCGGTCTCCTTGCTCTCAACAAGACCTGGGCTGAGGCCAAGGCCTGGATTGCTGAGCGCGCCGGTAAGCCTCAGAAGGTCGAGCACACAGAGGGCGTCCTTCGCCAGTTCCTTGTTGAGCCGTTCGTGCCCCATCCTCAGGAAACCGAGTATTATATTAACATCAACTCCGTTCGTGATGGTGACTGGATTCTCTTCTACCACGAGGGTGGTGTTGATGTCGGTGACGTCGATGCAAAGGCCGAGAAGATCCTGATCCCCGTCGACCTTTCACAATACCCTTCCAACGAGGAGCTTGCGAGCACACTGCTCAAGCATGTTCCCAAGGGCATTCACAATGTCCTTGTTGACTTCATTGCCCGTCTCTATGCCGTCTATGTGGACTGCCAGTTCACCTACCTCGAGATCAACCCCTTGGTTGTGATTCCCAACGAGGATGCCACCTCTGCCGAGGTTCACTTCCTCGATCTTGCTGCTAAGCTCGACCAAACGGCCGACTTCGAGTGCGGCAACAAGTGGGCTATTGCCCGCTCTCCCGCCGCCTTGGGCATTGTTGCTCAGAGCTCTAACACCGGTGTCAACATCGATGCCGGCCCGCCCATTGAGTTCCCCGCTCCCTTCGGCCGTGAGCTCTCCAAGGAGGAGGCTTACATTGCTGAGCTTGATGCCAAGACTGGTGCCTCGCTCAAGCTTACTGTCCTGAACCCCAATGGCCGTATCTGGACTCTCGTCGCTGGTGGTGGTGCCTCCGTGGTTTACGCCGATGCCATTGCCTCGGCTGGTTTTGCTGATGAGCTTGCCAACTACGGTGAGTACTCTGGTGCTCCCACCGAGTCTCAGACCTACCACTACGCTCGCACTGTTCTCGACCTCATGCTCCGTGCTCCTGTCTCTGAGAAGGGTAAGGTCCTTTTCATCGGTGGTGGTATTGCCAACTTCACCAACGTTGCTAGCACTTTCAAGGGTGTCATCAAGGCTCTTAGGGAGTATGGCAAGGCCCTCATCGAGCACAACACTCAGATCTGGGTCCGTCGTGCCGGTCCCAACTACCAGGAGGGTCTCAAGAACCTCAAGGCTGCGACACAAGAGCTCGGACTCAATGCCAAGATCTTTGGCCCCGAGATGCACGTCAGTGGTATCGTGCCTCTGGCATTGGTCCCTGGCAAGTGGGAGGAGAGCGGTGCGGTGGAGTTCCAAGCTTAAAAGGCTGATGGGTGTGGCGCACATGGTATTATAAATATTTCATTTCTGGTCAGGGAACGGGGAGCGGGTTTGGTTCATTTTATCCTGGTGCATTTAATGCGGACATGACAGAAGATCCCAATAGAGCGAGAACTCGCATGGAAAGTTGTACACAAAAGCTTATCTCAGATGAAAGGTCGGCATGTGAAGATGATATGGTGTCATTGAGCTCTGCTAATTACCCATGAAGCGTTGATCGTAAGGTGGTGATGTGTGTCTGGTTGAGGCTCGTCCAGCTAAGTACGAAACGTATCTACTTGAATTTACAATACTACTAGTTTCTCGGCA	ATGTCTGCGAAGAGCATCCTCGAGGCCGACGGCAAGGCCATCCTCAACTACCACCTCACCCGTGCCCCCGTCATCAAGCCCAGCACGCTACCAAACCCGACCAAGCACAACCCTCCTCCCAGACTTGCTTCCCTCCACTTCGCCGAGGATGCCGATGTGAACGGTGTTCTCAGCCAGGCTGAGGTCACCTACCCTTGGCTCCTCCAGGAGGGCGCCCGCTTCGTCGCCAAGCCCGATCAGTTGATCAAGCGCCGTGGCAAGAGCGGTCTCCTTGCTCTCAACAAGACCTGGGCTGAGGCCAAGGCCTGGATTGCTGAGCGCGCCGGTAAGCCTCAGAAGGTCGAGCACACAGAGGGCGTCCTTCGCCAGTTCCTTGTTGAGCCGTTCGTGCCCCATCCTCAGGAAACCGAGTATTATATTAACATCAACTCCGTTCGTGATGGTGACTGGATTCTCTTCTACCACGAGGGTGGTGTTGATGTCGGTGACGTCGATGCAAAGGCCGAGAAGATCCTGATCCCCGTCGACCTTTCACAATACCCTTCCAACGAGGAGCTTGCGAGCACACTGCTCAAGCATGTTCCCAAGGGCATTCACAATGTCCTTGTTGACTTCATTGCCCGTCTCTATGCCGTCTATGTGGACTGCCAGTTCACCTACCTCGAGATCAACCCCTTGGTTGTGATTCCCAACGAGGATGCCACCTCTGCCGAGGTTCACTTCCTCGATCTTGCTGCTAAGCTCGACCAAACGGCCGACTTCGAGTGCGGCAACAAGTGGGCTATTGCCCGCTCTCCCGCCGCCTTGGGCATTGTTGCTCAGAGCTCTAACACCGGTGTCAACATCGATGCCGGCCCGCCCATTGAGTTCCCCGCTCCCTTCGGCCGTGAGCTCTCCAAGGAGGAGGCTTACATTGCTGAGCTTGATGCCAAGACTGGTGCCTCGCTCAAGCTTACTGTCCTGAACCCCAATGGCCGTATCTGGACTCTCGTCGCTGGTGGTGGTGCCTCCGTGGTTTACGCCGATGCCATTGCCTCGGCTGGTTTTGCTGATGAGCTTGCCAACTACGGTGAGTACTCTGGTGCTCCCACCGAGTCTCAGACCTACCACTACGCTCGCACTGTTCTCGACCTCATGCTCCGTGCTCCTGTCTCTGAGAAGGGTAAGGTCCTTTTCATCGGTGGTGGTATTGCCAACTTCACCAACGTTGCTAGCACTTTCAAGGGTGTCATCAAGGCTCTTAGGGAGTATGGCAAGGCCCTCATCGAGCACAACACTCAGATCTGGGTCCGTCGTGCCGGTCCCAACTACCAGGAGGGTCTCAAGAACCTCAAGGCTGCGACACAAGAGCTCGGACTCAATGCCAAGATCTTTGGCCCCGAGATGCACGTCAGTGGTATCGTGCCTCTGGCATTGGTCCCTGGCAAGTGGGAGGAGAGCGGTGCGGTGGAGTTCCAAGCTTAA
NCU06784	NcraOR74A_LGII: 1,945,598 - 1,945,997 (-)	2	297	297	hypothetical protein	null	null	null	1	0	MFLTDQLLWANVQGDHALPRATKGPQLRTFVDAEWNQKPPEDPRAPPSAGVELGSNGRFPGGHQIGQGSGGPPFGYMWIQLCWMTASCYTQDLWSVAA	ATGTTCCTTACAGATCAATTACTTTGGGCAAATGTCCAAGGTGATCATGCACTGCCAAGGGCCACAAAAGGACCGCAGCTTCGTACCTTTGTTGACGCCGAGTGGAACCAGAAACCCCCCGAGGACCCGCGGGCGCCGCCTTCCGCAGGGGTAGAGCTAGGGAGCAATGGCCGCTTCCCAGGGGGCCACCAGATAGGGCAAGGCTCGGGTGGACCCCCCTTCGGCTACATGTGGATCCAGCTGTGTTGGATGACGGCTAGTTGCTACACCCAAGACCTATGGTCTGTTGCTGCTTAG	ATGTTCCTTACAGATCAATTACTTTGGGCAAATGTCCAAGGTGATCATGCACTGCCAAGGGCCACAAAAGGACCGCAGCTTCGTACCTTTGTTGACGCCGAGTGGAACCAGAAACCCCCCGAGGACCCGCGGGCGCCGCCTTCCGCAGGGGTAGAGCTAGGGAGCAATGGCCGCTTCCCAGGGGGCCACCAGATAGGGCAAGGCTCGGGTGGACCCCCCTTCGGCTACATGTGGATCCAGCTGTGTTGGATGACGGCTAGTTGCTACACCCAAGACCTATGGTCTGTTGCTGCTTAG
NCU06785	NcraOR74A_LGII: 1,942,231 - 1,945,028 (-)	2	2728	2013	ATP-citrate synthase subunit 1 (acetate utilization-20)	catalytic activity, cofactor binding, transferase activity, transferring acyl groups, acyl groups converted into alkyl on transfer	cellular carbohydrate metabolic process, metabolic process	null	75	0	MPSATTASTNGANGASASPAPGNLSANDNIRRFAAPSRPLSPLPAHALFNDKTRCFVYGLQPRAVQGMLDFDFICKRSTPSVAGIIYTFGGQFVSKMYWGTSETLLPVYQEVPKAIAKHPDVDVVVNFASSRSVYSSTMELMEYPQIKTIAIIAEGVPERRAREIAYVAKKKGITIIGPATVGGIKPGCFKIGNTGGMMDNIVASKLYRKGSVGYVSKSGGMSNELNNIISQTTDGVYEGVAIGGDRYPGTTFIDHLLRYQADPDCKILVLLGEVGGVEEYKVIDAVKQGIITKPIVAWAIGTCASMFKTEVQFGHAGAFANSQLETAATKNKSMREAGFYVPDTFEDMPALLKQVYDKLVADGTIVPAPEPVVPKIPIDYSWAQELGLIRKPAAFISTISDDRGQELLYAGMPISDVFKEEIGIGGVMSLLWFRRRLPDYAAKFLEMVLMLTADHGPAVSGAMNTIITTRAGKDLISSLVAGLLTIGSRFGGALDGAAEEFTKAFDKGLSPREFVDTMRKQNKLIPGIGHRVKSRNNPDLRVELVKEYVKAKFPSTKLLDYALAVESVTTSKKDNLILNVDGCIAVCFVDLLRNCGAFSTEEAEDYLSMGVLNGLFVLGRSIGLIAHYLDQKRLRTGLYRHPWDDITYLLPSLQQPGPPGTEGRVEVQI	AGCGAACACCAGCACGGAAGGAAAGACACACGACCAGAAGACAGTTGAGATTTGGAAGACAGTTTCTGGACCTGGATTTTTTGGTGAAGTCGGCTGTCAAATTGAAACTGCGGAGCTGCTCCTGCCTCCTCCCCCTCGCCTGCAAACTTGCGCTAGCAATTCTGCCACCCGACCAGGAAGAGGGACCTTGTTACGTACCCTCGAGATTGTTACCAAAGAGCAGGAACCGACCAGACAAAAAAATACGCTCCCCCTCCCACCTCGCTGCTCCAGTCCCCCCGTCACCAAAACCCTCCATTTACCTCATCTCCCGTTTCTTTCTTTTCCCCTACACCCCCTCAAGTCTTGATCTTGACCCATCTCCCTCATTTCCCTCCTTCTTCCTCTTTCAATTCTCCCATCCTTCATATCACCACATCGCCTCTCCAACTTCACTTCCTTTATACCCCACCATCACAGGAAGTCATCCGCTGGGAGAGTCACCATAACCATATTCAGTGAAGATGCCTTCCGCAACGACCGCTAGCACCAACGGTGCCAATGGCGCCTCTGCCAGCCCTGCTCCCGGCAACCTCTCTGCGAACGATAACATTCGCCGCTTCGCTGCTCCCAGCAGGCCGTTGAGCCCTCTCCCCGCCCATGCTCTCTTCAACGACAAGACACGATGCTTCGTCTACGGTCTGCAGCCCCGTGCTGTCCAGGGCATGCTCGATTTCGACTTCATCTGCAAGCGCTCCACCCCCTCGGTCGCTGGCATTATCTACACCTTTGGTGGTCAGTTCGTCAGCAAGATGTACTGGGGCACTAGCGAGACCCTCCTGCCCGTCTACCAGGAGGTTCCCAAGGCTATCGCCAAGCACCCCGATGTTGACGTCGTTGTCAACTTTGCCTCCTCCCGCAGTGTCTACAGCTCCACCATGGAGTTGATGGAGTACCCTCAGATCAAGACCATTGCTATCATTGCTGAGGGTGTTCCCGAGCGCCGCGCTCGCGAGATTGCCTACGTTGCCAAGAAGAAGGGCATCACCATCATTGGCCCTGCCACCGTTGGTGGTATCAAGCCCGGCTGCTTCAAGATCGGTAACACTGGTGGTATGATGGACAACATTGTTGCTTCCAAGCTCTACCGCAAGGGCTCTGTCGGCTATGTCTCCAAGTCCGGTGGCATGTCCAACGAGCTCAACAACATCATCTCCCAGACTACGGATGGTGTTTACGAGGGTGTTGCCATTGGTGGTGACCGTTACCCTGGAACCACCTTCATCGATCATCTCCTGCGCTACCAGGCCGACCCTGACTGCAAGATTCTCGTCTTGCTTGGTGAAGTCGGTGGTGTTGAGGAATACAAGGTGATTGACGCTGTCAAGCAGGGCATCATTACCAAGCCCATCGTTGCTTGGGCCATTGGAACCTGCGCCAGCATGTTCAAGACTGAGGTTCAGTTCGGTCACGCTGGTGCCTTCGCCAACTCTCAGCTCGAGACCGCGGCCACCAAGAACAAGAGCATGCGTGAGGCTGGTTTCTATGTTCCCGACACTTTCGAGGACATGCCTGCTCTCCTCAAGCAGGTCTATGACAAGCTTGTGGCTGATGGCACCATTGTCCCCGCCCCCGAGCCCGTTGTTCCCAAGATCCCCATCGACTACTCGTGGGCTCAGGAGCTTGGCCTTATTCGTAAGCCTGCTGCCTTCATTTCTACCATTTCCGACGACCGTGGTCAGGAGCTCCTCTACGCTGGCATGCCCATCTCGGACGTTTTCAAGGAGGAGATTGGTATCGGCGGTGTCATGTCCCTTCTCTGGTTCCGCCGCCGCCTCCCCGATTATGCCGCCAAGTTCCTTGAGATGGTTCTCATGCTTACTGCCGATCACGGTCCTGCCGTGTCTGGCGCCATGAACACCATTATCACAACTCGTGCCGGCAAGGATCTCATCAGCTCCTTGGTCGCTGGTCTCTTGACCATTGGCTCTCGTTTCGGTGGTGCCCTTGATGGTGCTGCTGAGGAGTTCACCAAGGCCTTCGACAAGGGCCTGAGCCCCCGTGAGTTTGTCGACACCATGCGCAAGCAGAACAAGCTTATCCCCGGTATCGGTCACCGTGTCAAGTCTCGCAACAACCCCGATCTTCGTGTCGAGCTTGTCAAGGAATACGTCAAGGCCAAGTTCCCCTCTACCAAGCTCCTCGACTACGCCCTCGCCGTCGAGAGTGTCACTACCTCCAAGAAGGACAACCTTATTCTCAATGTCGACGGCTGCATTGCTGTCTGCTTCGTTGATCTCTTAAGAAACTGCGGTGCCTTCAGCACGGAGGAGGCTGAGGACTACCTCTCCATGGGCGTTCTCAACGGTCTGTTCGTGCTTGGTCGTTCCATTGGTCTCATTGCCCATTACCTCGACCAGAAGAGACTCCGCACTGGTCTTTACCGTCATCCTTGGGATGATATCACCTACCTTCTCCCCAGCCTCCAGCAGCCCGGCCCTCCGGGTACTGAGGGTCGTGTTGAGGTCCAAATTTAAAAGGAAATTATATCGGGATTTGGGATGGTTAGACATGGGATATTTTACTTTACGGAGCGGTTACGGTCATGAATGTTTTCATTTTGTTTCTTCGGCAGGTGGTAGAGGGTCATCAAGCAAGGGAAGAGTGTATGACAGAATACGTCATTACCATTTACGGGGGGATTTCCCCATAATGCAATCAAGACAGCATCAACTACCAAATGAGTGTA	ATGCCTTCCGCAACGACCGCTAGCACCAACGGTGCCAATGGCGCCTCTGCCAGCCCTGCTCCCGGCAACCTCTCTGCGAACGATAACATTCGCCGCTTCGCTGCTCCCAGCAGGCCGTTGAGCCCTCTCCCCGCCCATGCTCTCTTCAACGACAAGACACGATGCTTCGTCTACGGTCTGCAGCCCCGTGCTGTCCAGGGCATGCTCGATTTCGACTTCATCTGCAAGCGCTCCACCCCCTCGGTCGCTGGCATTATCTACACCTTTGGTGGTCAGTTCGTCAGCAAGATGTACTGGGGCACTAGCGAGACCCTCCTGCCCGTCTACCAGGAGGTTCCCAAGGCTATCGCCAAGCACCCCGATGTTGACGTCGTTGTCAACTTTGCCTCCTCCCGCAGTGTCTACAGCTCCACCATGGAGTTGATGGAGTACCCTCAGATCAAGACCATTGCTATCATTGCTGAGGGTGTTCCCGAGCGCCGCGCTCGCGAGATTGCCTACGTTGCCAAGAAGAAGGGCATCACCATCATTGGCCCTGCCACCGTTGGTGGTATCAAGCCCGGCTGCTTCAAGATCGGTAACACTGGTGGTATGATGGACAACATTGTTGCTTCCAAGCTCTACCGCAAGGGCTCTGTCGGCTATGTCTCCAAGTCCGGTGGCATGTCCAACGAGCTCAACAACATCATCTCCCAGACTACGGATGGTGTTTACGAGGGTGTTGCCATTGGTGGTGACCGTTACCCTGGAACCACCTTCATCGATCATCTCCTGCGCTACCAGGCCGACCCTGACTGCAAGATTCTCGTCTTGCTTGGTGAAGTCGGTGGTGTTGAGGAATACAAGGTGATTGACGCTGTCAAGCAGGGCATCATTACCAAGCCCATCGTTGCTTGGGCCATTGGAACCTGCGCCAGCATGTTCAAGACTGAGGTTCAGTTCGGTCACGCTGGTGCCTTCGCCAACTCTCAGCTCGAGACCGCGGCCACCAAGAACAAGAGCATGCGTGAGGCTGGTTTCTATGTTCCCGACACTTTCGAGGACATGCCTGCTCTCCTCAAGCAGGTCTATGACAAGCTTGTGGCTGATGGCACCATTGTCCCCGCCCCCGAGCCCGTTGTTCCCAAGATCCCCATCGACTACTCGTGGGCTCAGGAGCTTGGCCTTATTCGTAAGCCTGCTGCCTTCATTTCTACCATTTCCGACGACCGTGGTCAGGAGCTCCTCTACGCTGGCATGCCCATCTCGGACGTTTTCAAGGAGGAGATTGGTATCGGCGGTGTCATGTCCCTTCTCTGGTTCCGCCGCCGCCTCCCCGATTATGCCGCCAAGTTCCTTGAGATGGTTCTCATGCTTACTGCCGATCACGGTCCTGCCGTGTCTGGCGCCATGAACACCATTATCACAACTCGTGCCGGCAAGGATCTCATCAGCTCCTTGGTCGCTGGTCTCTTGACCATTGGCTCTCGTTTCGGTGGTGCCCTTGATGGTGCTGCTGAGGAGTTCACCAAGGCCTTCGACAAGGGCCTGAGCCCCCGTGAGTTTGTCGACACCATGCGCAAGCAGAACAAGCTTATCCCCGGTATCGGTCACCGTGTCAAGTCTCGCAACAACCCCGATCTTCGTGTCGAGCTTGTCAAGGAATACGTCAAGGCCAAGTTCCCCTCTACCAAGCTCCTCGACTACGCCCTCGCCGTCGAGAGTGTCACTACCTCCAAGAAGGACAACCTTATTCTCAATGTCGACGGCTGCATTGCTGTCTGCTTCGTTGATCTCTTAAGAAACTGCGGTGCCTTCAGCACGGAGGAGGCTGAGGACTACCTCTCCATGGGCGTTCTCAACGGTCTGTTCGTGCTTGGTCGTTCCATTGGTCTCATTGCCCATTACCTCGACCAGAAGAGACTCCGCACTGGTCTTTACCGTCATCCTTGGGATGATATCACCTACCTTCTCCCCAGCCTCCAGCAGCCCGGCCCTCCGGGTACTGAGGGTCGTGTTGAGGTCCAAATTTAA
NCU06786	NcraOR74A_LGII: 1,937,846 - 1,939,571 (-)	2	1548	486	50S ribosomal protein L30 (mrp-37)	structural constituent of ribosome	translation	large ribosomal subunit	53	0	MSFFRITLHRSAIGLPKRTHGVLAALGLRRRNQTVFHPVEPQFAGMLMKVKELVRVEEVPHRLTKRELKDERKPDAGFVVEKQVRRFIPGVGVQDEVDFSKVVEELKAQKVENVEGVEKMVVEGGAVVRDGKRAGDLGVRTRSDWEVIGKMKSVLPKVKAL	GCGCAGTGTGTGCGCAGTACCTGACCCACCGACGAACCCCGTAGGCCGTAGCTACCGTCCCCGGCCGGCGCACGGCAACTGTGGTGATCCATCCAGAGGAGATCCCCGGCGGGCCGTAAACACACGCTACGTACGAGACGAGGCTACCGAACCAACGGCCTTCGAGGTTCCCTTCTCCGTTTTCTCATCCGACTGATTGACGGCGGAAAGTAGAGCGTTATTCGCGAGGAACGCGGCAGTAATCCATTTTTATCCCCCAACCTACCTACATCATCCGACCTTCAACGACGACGACGACGACGCCGATACCTACCCCTCCCACGAGCGAGTCCAAACCTTCCAATCGTCGGCGTATCAAACCAGAAATACCAAACCTCCCAACACACACAAAAAGAACATTCCGAGATACCCTCCTTTCTTAACAACAACAACAACACAACCGCCACAATGTCCTTCTTCCGCATAACCCTCCACCGCTCCGCCATCGGTCTGCCCAAGCGCACCCACGGCGTGCTCGCCGCCCTCGGTCTCCGTCGCCGCAACCAAACCGTCTTCCACCCCGTCGAACCCCAATTCGCCGGCATGCTGATGAAAGTCAAGGAGCTCGTGCGGGTAGAGGAGGTCCCCCACCGCTTGACCAAGCGCGAGCTGAAGGATGAGCGCAAGCCGGACGCCGGGTTTGTGGTGGAGAAGCAAGTGAGACGGTTCATCCCGGGCGTGGGCGTCCAGGACGAAGTGGATTTCTCCAAGGTGGTGGAGGAGCTGAAGGCGCAGAAAGTTGAGAATGTCGAAGGGGTGGAGAAGATGGTGGTGGAGGGAGGGGCGGTGGTCAGGGATGGTAAGCGGGCTGGGGATCTGGGCGTGAGGACGAGAAGTGATTGGGAGGTTATTGGCAAGATGAAGAGTGTTTTGCCCAAGGTTAAGGCTCTCTAAGTTCCAAGTTGTTGACAGGGCAAAGGGGGAAGAATGAAATGAGGAGGAGGAGGAGGGATAGGAGGTCGAGAAGGACAGGGAGGGTTGGCAAGACCGCGCCCAGTTTAGCATATTGCCAAATGGTTGGCTGGGCGCATGGTTCTGTCACTACGTCCCGAGCCAGCTGTTGAATTTCTTTCGGGACGGGCTTGTGTCTGGGAAATACTGAGCTCGTGTACTCACTCGGTTGGCTTACCTCGGATCTCACGCCGTCTAGAAGCACTGCTTTGCTTGCTCGGATACTCCCGTCTTTCTCGACCACCATTTTGTACAATACTGTATGCTACGAATTCCACGTAGTAGGACATCATCGGGAATGGAAAAAGCACGTTGGAACAAGTAACTACCTGTGATCTGCACGGCAGCTAAACATGCCTGTAGTGATTAAGAAAAAAGCGAGCAACAAGGACGGATGTGACTGAAGCGAGAGGTACCTCTTATCAGGTCATGAACATCACCACTGTGTGCGACACCTTAAGGAACTAGACCTCTACTCGGCCCTGATGATTATATCCACATATGCAGATCATATTCACTATCCACGGACAGACAACGGTCGTTGGCTCTTCACTCAAG	ATGTCCTTCTTCCGCATAACCCTCCACCGCTCCGCCATCGGTCTGCCCAAGCGCACCCACGGCGTGCTCGCCGCCCTCGGTCTCCGTCGCCGCAACCAAACCGTCTTCCACCCCGTCGAACCCCAATTCGCCGGCATGCTGATGAAAGTCAAGGAGCTCGTGCGGGTAGAGGAGGTCCCCCACCGCTTGACCAAGCGCGAGCTGAAGGATGAGCGCAAGCCGGACGCCGGGTTTGTGGTGGAGAAGCAAGTGAGACGGTTCATCCCGGGCGTGGGCGTCCAGGACGAAGTGGATTTCTCCAAGGTGGTGGAGGAGCTGAAGGCGCAGAAAGTTGAGAATGTCGAAGGGGTGGAGAAGATGGTGGTGGAGGGAGGGGCGGTGGTCAGGGATGGTAAGCGGGCTGGGGATCTGGGCGTGAGGACGAGAAGTGATTGGGAGGTTATTGGCAAGATGAAGAGTGTTTTGCCCAAGGTTAAGGCTCTCTAA
NCU06787	NcraOR74A_LGII: 1,935,007 - 1,937,714 (+)	4	2141	1101	hypothetical protein	null	null	nucleus	108	0	MSRSMRSHGRDWDDDTPSRSSLISSFAACEARWSKLAEPADRLMRLPNKLTSTYVDRYGRTTFDDTYALGWTSTRPPPIGHNHPKIIRARNNGNWSEKLEAYYSELPPNYNIPLAGQACKKADEDWSSRSSTRVATPFRVDFGPFTILLEALAKIRKPREPTAGKKMWECRFTPKDVEKEKEDNFHNRPSIKLPLPDHVKALLVDDWENVTKNQQLVPIPHVHPVDEILKDYLEHERPNRVPESPQMDILEETVAGLREYFDRCLGRILLYRFERAQYHEQHLIWTAGTDEKHKSASDTYGAEHLARLLVSLPELVAQTNMDQQSVNRLREELIKFTNWFSRHTTKYFVSEYETPSQEYVDQARSV	CTCGCAACCTCTCAAAATCTACACTCACCAACATCACTCCCCTCCCTCTGCTCGCCAACACACTTTGGGCGCTTTTCATCACCAGCACCGTTTCGGATCTCAGCAGCTTGTCACAGTCACTGGATTTGGAACACACGCAACTGTCTGCGCAACCTTGTTCCGCTCTCACAAGGGAGAAGCTGCAAATTTCTCATTCGTCCTTCCTCTTGTCATCATCGTCAGCCGCCTCCTGCTGGTCCTCGTGTCCGTCCACCTTCCATCATCCTCTCACCTTTGTCCGGATTACGCGGCATCCTTGGCCGGTCACAGAATCACCTGGAAATCTACATTTCGCCTTCGCTTGGGCTATTTGAATCTCAGTCAGGGAGAGCAAGCGGCGAGTTTCGGGCAAATATCACCACATCAACACACCATCAGATCTCTCCCCATCATCCCTTTGTGGAGAGACGGCTCTAAATCCCCCAATTCCATCATCGCCGTTGCATTCCTCGCTTGGCATCAGAAGATCATATTATATATTTCGAGATTGCCACAAGTCATCACCATGTCGCGCTCCATGCGTAGCCATGGCCGGGATTGGGACGACGACACCCCGAGTCGCAGCTCCTTGATAAGCTCGTTCGCAGCCTGCGAAGCGCGATGGTCCAAGCTAGCAGAGCCGGCAGATCGTCTGATGCGACTGCCCAACAAACTCACATCAACCTACGTCGACCGCTATGGGCGGACGACGTTCGACGATACCTACGCACTGGGCTGGACATCAACGCGGCCACCGCCCATCGGCCATAACCACCCCAAAATCATCAGGGCAAGGAATAACGGCAACTGGTCCGAGAAGTTAGAGGCATACTATAGCGAGCTACCACCAAACTATAACATTCCTTTGGCTGGTCAGGCTTGCAAGAAGGCCGATGAAGACTGGAGTTCGCGCAGCTCAACACGAGTCGCGACGCCTTTTAGAGTAGATTTTGGACCTTTCACCATCCTCCTCGAGGCACTCGCCAAGATACGCAAGCCTAGGGAGCCGACTGCAGGGAAGAAGATGTGGGAATGCCGTTTCACACCGAAGGACGTGGAAAAGGAGAAAGAGGACAACTTCCACAACCGACCATCCATCAAACTCCCGCTACCAGATCACGTCAAGGCGTTGCTTGTCGACGACTGGGAAAATGTCACCAAGAACCAGCAGCTGGTGCCTATTCCCCATGTCCACCCTGTCGACGAGATCCTGAAGGACTACCTCGAGCATGAGCGTCCCAACCGGGTACCAGAGTCGCCACAGATGGATATTCTCGAGGAGACCGTTGCTGGGTTGCGCGAGTACTTTGACAGGTGTCTAGGTAGGATCCTTCTCTATCGCTTTGAGCGCGCACAATACCACGAGCAGCACTTGATCTGGACTGCCGGCACGGACGAGAAGCATAAGAGCGCCTCCGACACTTATGGCGCTGAGCACCTCGCTCGTTTACTGGTATCCCTTCCAGAACTCGTCGCCCAAACAAACATGGACCAGCAATCAGTCAACCGCCTCCGCGAGGAGCTTATTAAGTTCACCAACTGGTTCAGCCGCCACACGACCAAGTACTTTGTCAGCGAGTACGAGACACCCAGCCAGGAGTATGTGGACCAAGCTAGAAGCGTTTAGGAATCTTCTTTTGGCCATATTCCGAGGGAGGTGTTGGAAGAGATGAAAGCAAAACGGAAAGCAGAAGCTTTGTCCGAAGCTCAGGGGGCGAAGAGCTCGAAGAAGAAGACCCGTTGAGGTGATTTCATCTTCCTGCGTTTAGCTGTTTTGTCGGGTTGTGCAATGATGTCGAGGCGGTGACTTCTTACCTCCTGAAGGATAAAGTTTGTACGGGTGTGGATGTCACTGAGTCGAAGTTCGGTTTAGGTGCGGTTGTGGTTCCGGGTAAGGCTGGAGGATGGCGAGATCAGACAGACACCAGTCAGTGGGTTATGGTCTTGCTACGGACGGAGGGCAGTTGAGTGCCTGGCTCCCTCTTTTCTTTTTTCTTCTCTAGATCATGTTGGTCTGTCGCTTTGATTATGTGGTTGTGGCTTGATAGCTCCTTTTGGGCGCGGATGGCCGGCGTTTGTGTCTTGCTTCTTTTTTTTCCTTTTAATTCATTTGAGGTTGAGAG	ATGTCGCGCTCCATGCGTAGCCATGGCCGGGATTGGGACGACGACACCCCGAGTCGCAGCTCCTTGATAAGCTCGTTCGCAGCCTGCGAAGCGCGATGGTCCAAGCTAGCAGAGCCGGCAGATCGTCTGATGCGACTGCCCAACAAACTCACATCAACCTACGTCGACCGCTATGGGCGGACGACGTTCGACGATACCTACGCACTGGGCTGGACATCAACGCGGCCACCGCCCATCGGCCATAACCACCCCAAAATCATCAGGGCAAGGAATAACGGCAACTGGTCCGAGAAGTTAGAGGCATACTATAGCGAGCTACCACCAAACTATAACATTCCTTTGGCTGGTCAGGCTTGCAAGAAGGCCGATGAAGACTGGAGTTCGCGCAGCTCAACACGAGTCGCGACGCCTTTTAGAGTAGATTTTGGACCTTTCACCATCCTCCTCGAGGCACTCGCCAAGATACGCAAGCCTAGGGAGCCGACTGCAGGGAAGAAGATGTGGGAATGCCGTTTCACACCGAAGGACGTGGAAAAGGAGAAAGAGGACAACTTCCACAACCGACCATCCATCAAACTCCCGCTACCAGATCACGTCAAGGCGTTGCTTGTCGACGACTGGGAAAATGTCACCAAGAACCAGCAGCTGGTGCCTATTCCCCATGTCCACCCTGTCGACGAGATCCTGAAGGACTACCTCGAGCATGAGCGTCCCAACCGGGTACCAGAGTCGCCACAGATGGATATTCTCGAGGAGACCGTTGCTGGGTTGCGCGAGTACTTTGACAGGTGTCTAGGTAGGATCCTTCTCTATCGCTTTGAGCGCGCACAATACCACGAGCAGCACTTGATCTGGACTGCCGGCACGGACGAGAAGCATAAGAGCGCCTCCGACACTTATGGCGCTGAGCACCTCGCTCGTTTACTGGTATCCCTTCCAGAACTCGTCGCCCAAACAAACATGGACCAGCAATCAGTCAACCGCCTCCGCGAGGAGCTTATTAAGTTCACCAACTGGTTCAGCCGCCACACGACCAAGTACTTTGTCAGCGAGTACGAGACACCCAGCCAGGAGTATGTGGACCAAGCTAGAAGCGTTTAG
NCU06788	NcraOR74A_LGII: 1,933,959 - 1,934,511 (+)	1	553	438	hypothetical protein	null	null	nucleus	9	0	MAPSKTPQPPYSKDERVLCFHMEMLYEAKILDVQPTESGDGWSYKIHYKGWKSSWDDWVPQDRIRKLNDENKDLAQQLLAQYKQLQSGKAAKQPKKGGRPGGSDLSSARGSEERTAAGTTTQNNRNPRRARDFDLETVSGGVPFS	CTCGATCCACCTATCCAACCGTTTTCACTAGACCATCTGCTGAAAACCCACGTTTGATAGCAGCAGCAACATATCAACTTTTTCGAGCACAACTCGGCCACCCCAGTCTCTCAAAATGGCCCCGTCCAAAACGCCCCAGCCGCCCTATTCCAAGGATGAGCGCGTCCTGTGTTTCCACATGGAGATGCTGTATGAGGCCAAAATCCTGGACGTGCAGCCGACGGAGAGCGGCGATGGCTGGAGCTACAAGATTCACTACAAGGGCTGGAAGAGCAGCTGGGACGACTGGGTGCCGCAGGACCGCATCCGCAAGTTGAACGACGAAAACAAAGATCTCGCCCAGCAGCTCCTCGCCCAGTACAAGCAGCTGCAGTCCGGTAAGGCGGCCAAGCAGCCTAAGAAGGGCGGCCGTCCTGGTGGTTCCGATCTCAGCTCTGCCCGCGGTAGTGAGGAGCGAACTGCGGCAGGTACGACGACACAGAACAACCGTAACCCGCGAAGGGCTCGTGATTTTGACCTTGAAACAGTAAGTGGCGGCGTTCCCTTTTCTTGA	ATGGCCCCGTCCAAAACGCCCCAGCCGCCCTATTCCAAGGATGAGCGCGTCCTGTGTTTCCACATGGAGATGCTGTATGAGGCCAAAATCCTGGACGTGCAGCCGACGGAGAGCGGCGATGGCTGGAGCTACAAGATTCACTACAAGGGCTGGAAGAGCAGCTGGGACGACTGGGTGCCGCAGGACCGCATCCGCAAGTTGAACGACGAAAACAAAGATCTCGCCCAGCAGCTCCTCGCCCAGTACAAGCAGCTGCAGTCCGGTAAGGCGGCCAAGCAGCCTAAGAAGGGCGGCCGTCCTGGTGGTTCCGATCTCAGCTCTGCCCGCGGTAGTGAGGAGCGAACTGCGGCAGGTACGACGACACAGAACAACCGTAACCCGCGAAGGGCTCGTGATTTTGACCTTGAAACAGTAAGTGGCGGCGTTCCCTTTTCTTGA
NCU06789	NcraOR74A_LGII: 1,932,714 - 1,933,561 (-)	2	755	558	hypothetical protein (kinetochore protein-9)	null	null	null	33	0	MAPTETKILSDYLLVPAQLPAIISLQEFIELFPRSLQSSPQIRNLYRDLQTQRNAVVDSVAAEIEAEAKRGKAMRRVMIKAKREEEAPENDDEAEIERLLFGSTSDSQTPKHNIGSILPDLEGAVSELESELQLLGEEEAALLSSIQQTVGGMSDLRYGRFANGQLRDQVLEGLASLRDTCKSKN	GGGCTTCTTTTCGGCTACAAGTACTCTTTGTTCAGTTGTAATTGTGACAAATTGTTTTATTACTGGCTTGCATGACCACTCAGTTCTAGAACTCAAGGTCGTCTTTATCCATTTTCGTCATTATCGCAAACAAACAAAAAAGCACGGCGCAATGGCACCTACTGAAACCAAGATCCTCAGCGACTACTTGCTCGTCCCCGCGCAGCTGCCTGCAATCATCTCCTTGCAAGAGTTCATTGAGCTTTTTCCGCGGTCCCTTCAGTCTTCGCCTCAGATCAGAAACTTGTATCGCGATCTGCAGACCCAGAGAAATGCCGTCGTTGATTCGGTTGCGGCCGAGATCGAAGCCGAGGCCAAGCGCGGCAAGGCCATGCGCCGGGTCATGATCAAGGCCAAACGGGAGGAGGAGGCCCCAGAGAACGATGACGAAGCCGAAATCGAACGCCTTCTGTTTGGCTCGACTTCAGATTCACAAACTCCCAAACATAATATTGGTTCCATTCTTCCCGACCTTGAAGGCGCCGTGTCGGAGCTTGAAAGCGAGCTTCAGCTTCTTGGAGAAGAAGAGGCAGCACTTCTGTCGTCCATTCAACAGACAGTGGGTGGCATGAGCGACTTACGCTACGGCCGCTTTGCTAATGGCCAACTCCGTGATCAAGTGCTCGAGGGGCTGGCGAGCTTGCGAGACACTTGTAAATCCAAAAATTAATCATATTGGTGATATCGTGTTGCTTAATCCGAGCCATCATGGTGAC	ATGGCACCTACTGAAACCAAGATCCTCAGCGACTACTTGCTCGTCCCCGCGCAGCTGCCTGCAATCATCTCCTTGCAAGAGTTCATTGAGCTTTTTCCGCGGTCCCTTCAGTCTTCGCCTCAGATCAGAAACTTGTATCGCGATCTGCAGACCCAGAGAAATGCCGTCGTTGATTCGGTTGCGGCCGAGATCGAAGCCGAGGCCAAGCGCGGCAAGGCCATGCGCCGGGTCATGATCAAGGCCAAACGGGAGGAGGAGGCCCCAGAGAACGATGACGAAGCCGAAATCGAACGCCTTCTGTTTGGCTCGACTTCAGATTCACAAACTCCCAAACATAATATTGGTTCCATTCTTCCCGACCTTGAAGGCGCCGTGTCGGAGCTTGAAAGCGAGCTTCAGCTTCTTGGAGAAGAAGAGGCAGCACTTCTGTCGTCCATTCAACAGACAGTGGGTGGCATGAGCGACTTACGCTACGGCCGCTTTGCTAATGGCCAACTCCGTGATCAAGTGCTCGAGGGGCTGGCGAGCTTGCGAGACACTTGTAAATCCAAAAATTAA
NCU06790	NcraOR74A_LGII: 1,930,819 - 1,933,129 (+)	3	2161	846	hypothetical protein	null	null	null	30	0	MRFSTSTIVLALPLLAAAESPLDQYKAKFQNFLGSFAGTAGGATVPQADEVPQQKPIVSDTDSATSSSVEPKHIERLTLANWKDTLYAPVQPEATTPEEWWVLVTGGNKTCFGRCGPVEKAFGETVEKFSTIPNSPHVAVLDCEEEPVLCNVWSAGASSLWVFDMLPPPAAIDVYWKRLNFTTVTAADLLETFDKETTEGKEAAGFQLVEGALHPFDGTLARYNLAVPIAYALHYLSIVPSWAMMLFVSFFSRTMMNRSVGGAQNRRANPARGAAPGDGRS	GCCGAGAACACTGGACCGACGGCGGCGACTTGCTCGATTTTGTCAACACACAAAAAACCCGAGTTTACCTGTTGCTTCTTGGAAATTCCTGTTGGCATCCATTTTGTGCTCGTATTATTAGGTGTCCATCCAATTGGCATCTGCAACGCGCCGTACTCTCTATCAGTTCAAGTTTTTTTTTAGCAAACCCAAGTCTCCGTTCCCTTCTCTCTCGTTCTGTCTGCCCGCCGAATTGATCACCAATATCTTACTCCACCCGCCCGCATTGAGCTACAGACTGGAGACCCCAGGCTCTCGTCTGATAGGCACGGCTAGGCCCCTCACTGCTCAGCTAGATTCCGTTGAGAACGTGTGTCCTTACATCACATCATTGGGGCTCACACCAAAAAGACAGCTTGACATCTGATTCTCTTTTCTTGTGAAATTTCCTGTACGATCCGTTCTCCGTCCAACATTCTGTAAAAGAACGGTCCCTGTCGAGCTTCACGGTTTTCCTCCACGGTCCAGACACAATGCGCTTCTCTACGTCCACCATCGTCCTGGCATTGCCTCTGTTGGCAGCTGCCGAAAGTCCCCTCGACCAGTACAAGGCCAAGTTTCAAAACTTCCTCGGAAGCTTCGCGGGTACTGCTGGTGGCGCTACCGTTCCCCAGGCCGACGAGGTTCCTCAGCAGAAACCCATTGTTTCCGACACCGACTCTGCCACCAGCAGCTCAGTAGAGCCCAAGCACATTGAGCGCCTCACGCTCGCGAACTGGAAGGATACCTTGTACGCGCCCGTCCAGCCCGAGGCCACTACCCCCGAGGAGTGGTGGGTTCTGGTTACTGGCGGCAACAAGACGTGCTTTGGCCGCTGCGGACCCGTTGAAAAGGCCTTTGGCGAGACGGTGGAGAAGTTCTCGACTATCCCCAACTCCCCCCATGTAGCCGTTCTCGATTGTGAAGAGGAGCCTGTCCTCTGCAATGTCTGGTCCGCTGGCGCTTCGTCCCTCTGGGTCTTCGATATGCTCCCCCCGCCCGCCGCCATCGATGTTTACTGGAAGCGCCTAAACTTCACCACCGTCACGGCGGCCGATCTGCTCGAGACATTTGATAAGGAAACCACGGAGGGCAAGGAGGCCGCCGGCTTTCAACTCGTCGAAGGCGCGCTCCACCCCTTCGATGGTACCCTTGCCCGGTATAACCTGGCCGTCCCCATTGCTTACGCCCTCCACTACTTGAGCATCGTCCCCTCGTGGGCCATGATGCTCTTTGTATCCTTCTTTAGCAGGACGATGATGAACCGCAGCGTGGGTGGCGCGCAGAACCGCCGTGCGAACCCTGCTCGTGGCGCCGCTCCCGGTGATGGCCGTTCTTAGTTGGGAGTGCCTGAACTGGGACTGCCTAAACTCGTCGCTGAAGTGATGTGCTTTATACGTATCGTTGTCGCTCTTTTTACGGATATGAAGGAAATGGCCGTCCATGGCGTGGTTACACAGCCCAAGGACGTCGTTTCACAATTCATGCAAGTTGCAGAGTTCATGAAACTTTGCTTGGATTCTCTTTCGACGTGAGGGAGTCAGAGGAGATACCGTCGATTTAGTTATCATAGCGTCTAGTACGCGGATGATGAAGGAATGGCTTTGAATGACGGCTGGGTTGGGAGACGGCTGTTGATTGTTGGGTAACGCGTTCGAATGTCTCCAAACGATAGGGGAAAAAAAAAGGGGAAGGCACAGGAACAAGCGGGAGGTTTGAAGATCGGGGTCACCATGATGGCTCGGATTAAGCAACACGATATCACCAATATGATTAATTTTTGGATTTACAAGTGTCTCGCAAGCTCGCCAGCCCCTCGAGCACTTGATCACGGAGTTGGCCATTAGCAAAGCGGCCGTAGCGTAAGTCGCTCATGCCACCCACTGTCTGTTGAATGGACGACAGAAGTGCTGCCTCTTCTTCTCCAAGAAGCTGAAGCTCGCTTTCAAGCTCCGACACGGCGCCTTCAAGGTCGGGAAGAATGGAACCAATATTATGTTTGGGAGTTTGTGAATCTGAAGTCGAGCCAAACAGCTACAAGACCAGACAGTTGCCACGAGGGCCATTAGTCAGCTCTGTCACTAGTCACTGTAAATAAGCAATCCTGAGGCGATTCTCATATCTTACAAGGCGTTCGATTTCG	ATGCGCTTCTCTACGTCCACCATCGTCCTGGCATTGCCTCTGTTGGCAGCTGCCGAAAGTCCCCTCGACCAGTACAAGGCCAAGTTTCAAAACTTCCTCGGAAGCTTCGCGGGTACTGCTGGTGGCGCTACCGTTCCCCAGGCCGACGAGGTTCCTCAGCAGAAACCCATTGTTTCCGACACCGACTCTGCCACCAGCAGCTCAGTAGAGCCCAAGCACATTGAGCGCCTCACGCTCGCGAACTGGAAGGATACCTTGTACGCGCCCGTCCAGCCCGAGGCCACTACCCCCGAGGAGTGGTGGGTTCTGGTTACTGGCGGCAACAAGACGTGCTTTGGCCGCTGCGGACCCGTTGAAAAGGCCTTTGGCGAGACGGTGGAGAAGTTCTCGACTATCCCCAACTCCCCCCATGTAGCCGTTCTCGATTGTGAAGAGGAGCCTGTCCTCTGCAATGTCTGGTCCGCTGGCGCTTCGTCCCTCTGGGTCTTCGATATGCTCCCCCCGCCCGCCGCCATCGATGTTTACTGGAAGCGCCTAAACTTCACCACCGTCACGGCGGCCGATCTGCTCGAGACATTTGATAAGGAAACCACGGAGGGCAAGGAGGCCGCCGGCTTTCAACTCGTCGAAGGCGCGCTCCACCCCTTCGATGGTACCCTTGCCCGGTATAACCTGGCCGTCCCCATTGCTTACGCCCTCCACTACTTGAGCATCGTCCCCTCGTGGGCCATGATGCTCTTTGTATCCTTCTTTAGCAGGACGATGATGAACCGCAGCGTGGGTGGCGCGCAGAACCGCCGTGCGAACCCTGCTCGTGGCGCCGCTCCCGGTGATGGCCGTTCTTAG
NCU06791	NcraOR74A_LGII: 1,927,839 - 1,930,419 (-)	2	2530	1956	hypothetical protein	DNA binding	null	null	33	0	MAPEIPNQKRKRGRPPNASKAGEDASGRAEETTRRPKPVEEAQAEDVGGASNPGPKKRGRPKKTPHTEPQEEVSAPAVVEKQSKRGPKAREETIAEEPLNPRKRGRPLKDRAEDVSTNAPAEETRPRKRRRPTPAAEESVEDEVQPDPEPTKRPRGRPSKDNGKATAKGVRGRKEVASIEEEPAQEGDVRRSTRSTNPSQHSSKTTQRGKENRRDPSAHQDNGRSSLAEVSASQTQNRMSPPQSEQTTKSRKGKKVAEAEGADVEEAAPTRQRRRGQTVPEAEDSERPEAARKNKRGPAHRPPNAAIREKAVPAAAAKQQRTEKRSAKDSDTNTPGQIEKPRRRKSVEPDENERPPAQQQQQQPKEPKEKPPPVPKYRHLTSRTRQIPRSTIASKWSPLDPPSIAAVDSIIADAHRPILFSLRETRSDSSRHAHAQDILATFASRLHKKLEKGMPFPPPSIPSVSKQPRDINGEPAGPSHEAEFDFEKTVNAIQALERTLDPLLHSVALLKREKEKEEQELERAYRRLRTLETNARTQSRGWRERGKRDHVLAPGMRPTGPGAARDWEEEGEIELVKPIEKDTSGSVFKEIEGDEELVKVAQQLGSHMESMRGNLEQIEGVVPAMEKTKGALQGVLQKYLDDKQYDQVVFG	CTGCCGGCACCTTGACGGCCTCGTCTTGAACACTCAATCATACTATTCATTTGTATCGACGGCGCATAACTGTTTACTTCAGATATGGCGCCCGAGATACCAAATCAAAAGAGGAAACGCGGTCGTCCACCTAACGCGTCCAAGGCTGGAGAAGACGCGTCGGGGCGCGCAGAAGAGACAACAAGGAGGCCGAAGCCAGTAGAGGAAGCGCAAGCGGAAGACGTAGGAGGCGCATCCAATCCGGGGCCAAAGAAACGAGGACGACCTAAGAAGACGCCTCATACTGAACCCCAAGAGGAAGTATCCGCGCCTGCTGTCGTCGAGAAGCAGTCCAAACGAGGCCCTAAAGCTAGAGAGGAAACTATCGCGGAGGAACCGCTCAACCCTAGGAAGAGAGGGCGACCACTCAAGGACCGTGCGGAAGATGTCAGTACCAATGCGCCTGCAGAGGAAACGAGGCCACGGAAACGGAGGAGGCCCACTCCTGCTGCGGAGGAGTCCGTAGAAGATGAGGTCCAACCAGATCCGGAACCAACCAAAAGACCAAGAGGGAGGCCGAGCAAGGACAACGGAAAGGCGACAGCGAAGGGCGTGCGAGGCAGAAAAGAAGTAGCGTCCATCGAGGAGGAACCAGCACAGGAGGGGGACGTCCGCCGAAGTACAAGATCAACCAATCCAAGTCAGCATTCATCCAAGACAACTCAACGCGGCAAGGAGAATAGACGAGATCCATCAGCACACCAGGACAACGGTCGCTCATCACTAGCCGAAGTATCTGCCTCTCAAACTCAGAATCGGATGTCTCCTCCGCAGAGCGAACAGACCACCAAGAGCAGGAAAGGAAAGAAGGTTGCCGAAGCCGAGGGCGCAGATGTTGAGGAGGCGGCGCCGACACGACAACGTCGAAGGGGCCAAACTGTTCCAGAAGCAGAAGATTCCGAACGTCCTGAAGCTGCCCGGAAAAACAAGCGCGGACCAGCACATCGTCCCCCCAATGCTGCCATAAGAGAGAAGGCTGTACCTGCAGCCGCTGCTAAGCAACAGCGGACAGAGAAACGGTCAGCCAAGGACTCCGATACGAATACCCCGGGACAAATAGAAAAGCCGCGACGACGGAAAAGTGTAGAGCCGGACGAGAATGAAAGACCTCCTGCTCAACAACAACAACAACAACCCAAAGAACCAAAGGAAAAGCCCCCGCCTGTCCCCAAATACCGCCACCTCACTTCTCGCACCCGACAGATCCCCCGATCCACCATCGCCTCCAAATGGTCACCGCTCGATCCCCCCTCCATCGCCGCAGTAGACAGCATTATCGCCGACGCCCATCGCCCGATCCTCTTCAGTCTCCGCGAAACCCGCAGCGACTCGAGTCGGCACGCCCATGCCCAAGACATACTGGCCACCTTCGCGTCTCGTCTACACAAGAAGCTGGAGAAGGGCATGCCATTTCCGCCACCTTCCATTCCTTCTGTCTCCAAGCAACCGAGGGATATCAACGGCGAACCAGCAGGCCCAAGTCACGAAGCGGAGTTCGACTTTGAGAAGACCGTCAACGCGATCCAAGCGCTCGAGAGGACGCTCGATCCACTGCTACACTCTGTCGCTCTCCTTAAGCGGGAGAAGGAGAAGGAGGAGCAGGAGTTGGAGCGGGCGTACAGGCGGTTGAGAACGCTGGAAACGAATGCGCGGACGCAATCGAGGGGATGGAGGGAACGCGGAAAGCGGGACCACGTGTTGGCGCCGGGCATGCGGCCTACTGGACCTGGTGCTGCAAGGGATTGGGAGGAGGAAGGGGAGATTGAGTTGGTCAAGCCCATCGAGAAGGACACAAGTGGGAGTGTCTTCAAGGAAATCGAAGGGGACGAGGAGCTCGTCAAGGTGGCGCAGCAGTTGGGAAGCCATATGGAGAGTATGAGAGGGAACTTGGAGCAGATTGAGGGGGTGGTGCCTGCCATGGAGAAGACGAAGGGCGCGTTGCAGGGTGTTTTGCAAAAGTATCTCGATGATAAGCAGTATGACCAGGTTGTGTTTGGGTAAGGCGTTGGCGGAGTTGTACGTCGGTGATGATATCCGGACTAAATGTCCACGAGTCATAGAGGATATTTTTGTGTTTTATGATCAAGCGATCAAGTCATGTAACAACAGCGTTGGACCATTTGTTGGCCATCTATCTGCGTGCCAGCCGCTATTCCTTCAGTCTCGCAAACGAGTTAACAGGCACACATTCTATCGGAAAGCTGACTACAAGATTACGGGTATTATGCTCGTCTAGGGGTATATATGCTCCTGGCGACGATCCCAACGACCAATATCGCATGGAAACTGCGGTTCCTTCCTTCATCCCCCTTCAATCCTCTTATGTTCGATCCCTTTATGTGCCCATTTTATACCACCGGTATTCCAACGCCAGAAATGCAAGGAACAAGACAAAAGAACTCATCTTCCCGACCCGAGGAGGGCTTCTTCCGATGACGAAAGTCATGACGACGTCTTCTACGCCAACTCCGTCTTCACCCACTGTTTCCGC	ATGGCGCCCGAGATACCAAATCAAAAGAGGAAACGCGGTCGTCCACCTAACGCGTCCAAGGCTGGAGAAGACGCGTCGGGGCGCGCAGAAGAGACAACAAGGAGGCCGAAGCCAGTAGAGGAAGCGCAAGCGGAAGACGTAGGAGGCGCATCCAATCCGGGGCCAAAGAAACGAGGACGACCTAAGAAGACGCCTCATACTGAACCCCAAGAGGAAGTATCCGCGCCTGCTGTCGTCGAGAAGCAGTCCAAACGAGGCCCTAAAGCTAGAGAGGAAACTATCGCGGAGGAACCGCTCAACCCTAGGAAGAGAGGGCGACCACTCAAGGACCGTGCGGAAGATGTCAGTACCAATGCGCCTGCAGAGGAAACGAGGCCACGGAAACGGAGGAGGCCCACTCCTGCTGCGGAGGAGTCCGTAGAAGATGAGGTCCAACCAGATCCGGAACCAACCAAAAGACCAAGAGGGAGGCCGAGCAAGGACAACGGAAAGGCGACAGCGAAGGGCGTGCGAGGCAGAAAAGAAGTAGCGTCCATCGAGGAGGAACCAGCACAGGAGGGGGACGTCCGCCGAAGTACAAGATCAACCAATCCAAGTCAGCATTCATCCAAGACAACTCAACGCGGCAAGGAGAATAGACGAGATCCATCAGCACACCAGGACAACGGTCGCTCATCACTAGCCGAAGTATCTGCCTCTCAAACTCAGAATCGGATGTCTCCTCCGCAGAGCGAACAGACCACCAAGAGCAGGAAAGGAAAGAAGGTTGCCGAAGCCGAGGGCGCAGATGTTGAGGAGGCGGCGCCGACACGACAACGTCGAAGGGGCCAAACTGTTCCAGAAGCAGAAGATTCCGAACGTCCTGAAGCTGCCCGGAAAAACAAGCGCGGACCAGCACATCGTCCCCCCAATGCTGCCATAAGAGAGAAGGCTGTACCTGCAGCCGCTGCTAAGCAACAGCGGACAGAGAAACGGTCAGCCAAGGACTCCGATACGAATACCCCGGGACAAATAGAAAAGCCGCGACGACGGAAAAGTGTAGAGCCGGACGAGAATGAAAGACCTCCTGCTCAACAACAACAACAACAACCCAAAGAACCAAAGGAAAAGCCCCCGCCTGTCCCCAAATACCGCCACCTCACTTCTCGCACCCGACAGATCCCCCGATCCACCATCGCCTCCAAATGGTCACCGCTCGATCCCCCCTCCATCGCCGCAGTAGACAGCATTATCGCCGACGCCCATCGCCCGATCCTCTTCAGTCTCCGCGAAACCCGCAGCGACTCGAGTCGGCACGCCCATGCCCAAGACATACTGGCCACCTTCGCGTCTCGTCTACACAAGAAGCTGGAGAAGGGCATGCCATTTCCGCCACCTTCCATTCCTTCTGTCTCCAAGCAACCGAGGGATATCAACGGCGAACCAGCAGGCCCAAGTCACGAAGCGGAGTTCGACTTTGAGAAGACCGTCAACGCGATCCAAGCGCTCGAGAGGACGCTCGATCCACTGCTACACTCTGTCGCTCTCCTTAAGCGGGAGAAGGAGAAGGAGGAGCAGGAGTTGGAGCGGGCGTACAGGCGGTTGAGAACGCTGGAAACGAATGCGCGGACGCAATCGAGGGGATGGAGGGAACGCGGAAAGCGGGACCACGTGTTGGCGCCGGGCATGCGGCCTACTGGACCTGGTGCTGCAAGGGATTGGGAGGAGGAAGGGGAGATTGAGTTGGTCAAGCCCATCGAGAAGGACACAAGTGGGAGTGTCTTCAAGGAAATCGAAGGGGACGAGGAGCTCGTCAAGGTGGCGCAGCAGTTGGGAAGCCATATGGAGAGTATGAGAGGGAACTTGGAGCAGATTGAGGGGGTGGTGCCTGCCATGGAGAAGACGAAGGGCGCGTTGCAGGGTGTTTTGCAAAAGTATCTCGATGATAAGCAGTATGACCAGGTTGTGTTTGGGTAA
NCU06792	NcraOR74A_LGII: 1,926,741 - 1,928,230 (+)	2	1399	1041	mannosylphosphate transferase	null	null	null	33	0	MWSSLTPARRQATTTSWRDRLLTLLMALTFVLSSLASPLPIEGAVVKANNNDAVSQPQAQAQAKAEVRQFSAPAQAQEAEPATATTSDDTTNTNTDDDDPLLPERKYFHEPGWTEELSHYDTRFFTSPVPYDPHLVHLRHLIRSYLLMTSSRSLTTWLAHGTLLGWYWNGAIMPWDYDLDVQVSNITLGQMARDWNQTTFDYVYTLSEEEEKEGLGKQGEVTVKKYLLDVNPYWAQRTRLEGMNVIDARWIDMENGMYVDITGLSEDREETGTRQGVWSDKNYHGYGTRQIWPLRRTEFEGVEAWVPWDVEEILKEEYGVKSLTEESFAGHQFDHGRKQWVKTELA	ATGTGGTCTTCACTAACACCAGCACGAAGACAAGCCACAACGACATCATGGAGGGATCGCCTATTGACCCTCCTCATGGCCTTGACCTTCGTCCTATCCTCACTTGCCAGCCCCCTCCCAATTGAAGGTGCCGTCGTCAAAGCCAACAACAACGATGCCGTCTCTCAGCCCCAAGCCCAAGCCCAAGCCAAAGCCGAAGTCAGGCAATTCTCAGCACCAGCGCAAGCGCAAGAGGCCGAACCAGCCACCGCCACTACTTCCGATGACACGACCAACACCAACACAGACGACGACGACCCTCTCCTCCCCGAACGCAAATACTTCCACGAACCCGGCTGGACCGAAGAGCTCAGTCACTACGACACCCGCTTCTTCACCTCGCCCGTCCCTTACGACCCCCACCTCGTGCACCTGCGCCACCTCATCCGGTCCTACCTGCTCATGACCTCGTCGCGCTCCTTGACCACCTGGCTGGCACACGGCACGCTGCTCGGGTGGTACTGGAACGGCGCCATCATGCCGTGGGACTATGATCTCGACGTGCAAGTCAGCAACATCACGCTGGGGCAGATGGCGCGGGACTGGAACCAGACGACGTTCGATTACGTGTACACCCTTTCGGAAGAAGAGGAAAAAGAAGGACTGGGCAAACAGGGCGAGGTCACTGTCAAAAAGTACTTGTTGGATGTGAACCCGTACTGGGCGCAGAGGACGAGGTTGGAGGGGATGAATGTGATTGATGCGCGGTGGATCGACATGGAGAATGGTATGTATGTGGACATTACGGGCTTGAGTGAGGATCGCGAAGAGACGGGGACAAGACAAGGGGTGTGGAGTGATAAGAATTATCATGGCTATGGGACGAGACAGATTTGGCCACTGAGGAGGACGGAGTTCGAGGGCGTGGAGGCGTGGGTGCCGTGGGATGTGGAGGAGATTCTGAAGGAGGAGTATGGGGTGAAGAGTTTGACGGAGGAGTCGTTCGCTGGACATCAATTTGACCATGGGCGGAAACAGTGGGTGAAGACGGAGTTGGCGTAGAAGACGTCGTCATGACTTTCGTCATCGGAAGAAGCCCTCCTCGGGTCGGGAAGATGAGTTCTTTTGTCTTGTTCCTTGCATTTCTGGCGTTGGAATACCGGTGGTATAAAATGGGCACATAAAGGGATCGAACATAAGAGGATTGAAGGGGGATGAAGGAAGGAACCGCAGTTTCCATGCGATATTGGTCGTTGGGATCGTCGCCAGGAGCATATATACCCCTAGACGAGCATAATACCCGTAATCTTGTAGTCAGCTTTCCGATAGAATGTGTGCCTGTTAACTCGTTTGCGAGACTGAAGGAATAGCGGCTGGCACGCAGATAGATGGCCAACAAATGGTCCAACGCTGTTGTTAC	ATGTGGTCTTCACTAACACCAGCACGAAGACAAGCCACAACGACATCATGGAGGGATCGCCTATTGACCCTCCTCATGGCCTTGACCTTCGTCCTATCCTCACTTGCCAGCCCCCTCCCAATTGAAGGTGCCGTCGTCAAAGCCAACAACAACGATGCCGTCTCTCAGCCCCAAGCCCAAGCCCAAGCCAAAGCCGAAGTCAGGCAATTCTCAGCACCAGCGCAAGCGCAAGAGGCCGAACCAGCCACCGCCACTACTTCCGATGACACGACCAACACCAACACAGACGACGACGACCCTCTCCTCCCCGAACGCAAATACTTCCACGAACCCGGCTGGACCGAAGAGCTCAGTCACTACGACACCCGCTTCTTCACCTCGCCCGTCCCTTACGACCCCCACCTCGTGCACCTGCGCCACCTCATCCGGTCCTACCTGCTCATGACCTCGTCGCGCTCCTTGACCACCTGGCTGGCACACGGCACGCTGCTCGGGTGGTACTGGAACGGCGCCATCATGCCGTGGGACTATGATCTCGACGTGCAAGTCAGCAACATCACGCTGGGGCAGATGGCGCGGGACTGGAACCAGACGACGTTCGATTACGTGTACACCCTTTCGGAAGAAGAGGAAAAAGAAGGACTGGGCAAACAGGGCGAGGTCACTGTCAAAAAGTACTTGTTGGATGTGAACCCGTACTGGGCGCAGAGGACGAGGTTGGAGGGGATGAATGTGATTGATGCGCGGTGGATCGACATGGAGAATGGTATGTATGTGGACATTACGGGCTTGAGTGAGGATCGCGAAGAGACGGGGACAAGACAAGGGGTGTGGAGTGATAAGAATTATCATGGCTATGGGACGAGACAGATTTGGCCACTGAGGAGGACGGAGTTCGAGGGCGTGGAGGCGTGGGTGCCGTGGGATGTGGAGGAGATTCTGAAGGAGGAGTATGGGGTGAAGAGTTTGACGGAGGAGTCGTTCGCTGGACATCAATTTGACCATGGGCGGAAACAGTGGGTGAAGACGGAGTTGGCGTAG
NCU06793	NcraOR74A_LGII: 1,922,617 - 1,925,086 (+)	2	2418	2418	hypothetical protein	null	null	null	29	0	MYAHDSKAIRGNFIPVSKSMNARAPTPPREPSENIHHFLQLSLTESQMEKLAKVLSEDGDTERESRGRQAPQTEVQQPDVVDSATPKPKAKEHQTLKQRFRSLSPAKRRKHQQEVVATPPRQRSPSPVRRGTGPKTSEQRRLGYGSDSYQSPQPASKQRQFHQHQVSWDRQYDSPKPVSRQRQQQCMSPQSASRQRQEHQQEQRAANTAAEAAAFRLASPFPSKRRQDRVPLAPIDTDIARLHAKVTAHREPIVIHYSPEPDARVASQTVQIVATDKSSVYSQENQEKAPDPRFRSQISPLHVVKENKENDSGYSQTLSILQDYGNWSNWANSEEPVQNSQGPEVTRAPTKLSNRSADRPGTDGATGTDDFHYSALTPLFPVHNINNPNRNMRMASKTLIGENGWLESTSRPSDAPLNNQLNTATSNGTNKKPSTAVPARKPGFLDNLVKKAKDFVSAPLPENAINQRSSHDSNKPHSARTLQISLTPREQSLLYCELEFLLSTLLNTYITTQLSLGLLDHNKVRRISDTWQSKGRPRVVSFRYDLETQLDLVRLHVNDFKFYGPAAANTTTIMGIVDGAKLDARAMRIRTFCQPDTVVAKQLVGARALCGLLGAGDTEERKLGECVGFFRAVVEREVQKGMIEVAAGGNGGNGGGGETTMDEQQQQRESGNTTTSGDGIWVGGAPQYQGPPSPIPEQNLNQTQTQAQIQSRSQSPVRRGGHSLDESNKWHQHHHHQQQQRQHNTAPGHPGASGGHNHALSSPVRFTTFAAATSGGHLKGSASQGIIKMDPSAYEDDIHPGSKIF	ATGTATGCCCACGACAGCAAGGCCATTCGTGGCAATTTTATCCCCGTGTCCAAGTCAATGAATGCTCGTGCCCCCACTCCCCCGCGGGAGCCGTCCGAGAACATCCACCACTTCTTGCAGCTTAGCTTGACCGAGTCGCAGATGGAGAAGTTAGCCAAAGTCTTATCCGAGGATGGCGACACAGAACGAGAATCGCGTGGTCGTCAAGCTCCTCAGACTGAAGTTCAGCAGCCCGACGTTGTCGATTCAGCCACGCCCAAGCCCAAAGCCAAAGAGCACCAGACGCTAAAGCAGCGATTCAGATCTCTTTCCCCCGCAAAGAGAAGAAAGCACCAGCAAGAGGTGGTTGCTACGCCTCCCAGACAGCGTTCGCCTTCGCCCGTCAGAAGAGGTACGGGACCGAAGACCTCCGAGCAACGCCGGCTTGGCTATGGCTCCGACTCTTACCAGTCGCCTCAACCTGCTAGCAAGCAGAGACAGTTCCATCAACACCAGGTTTCGTGGGATCGGCAGTACGATTCCCCCAAGCCTGTGAGCAGACAGAGACAGCAGCAATGCATGTCCCCTCAGTCCGCTAGCAGGCAGAGACAAGAGCATCAGCAGGAACAACGTGCTGCCAACACTGCTGCCGAGGCAGCTGCCTTCCGCTTGGCTTCTCCCTTTCCTTCAAAGCGTCGTCAAGATCGTGTCCCTCTTGCTCCCATCGACACCGACATTGCCCGTCTTCACGCCAAGGTCACAGCCCATCGTGAACCCATCGTCATCCATTACTCTCCTGAGCCTGATGCGCGAGTGGCTTCCCAGACTGTTCAAATTGTGGCCACAGACAAGTCCTCCGTCTACTCCCAGGAGAATCAAGAGAAGGCTCCTGACCCTCGTTTCCGCTCCCAGATAAGTCCCCTTCACGTCGTCAAGGAAAACAAGGAGAACGATAGTGGATACTCCCAGACTCTCAGCATCCTTCAAGACTACGGTAACTGGAGCAACTGGGCCAACTCTGAGGAGCCTGTTCAGAACAGCCAAGGCCCAGAAGTCACTCGCGCTCCCACCAAATTATCCAACCGCAGCGCTGACCGGCCTGGCACCGACGGAGCCACAGGCACAGATGACTTCCACTACTCAGCCCTGACTCCCCTTTTCCCAGTCCACAATATCAACAACCCCAACCGCAACATGCGCATGGCCTCCAAGACCTTGATCGGCGAAAACGGCTGGTTGGAGTCTACGTCTCGTCCCTCTGACGCCCCGCTCAACAATCAGCTCAACACCGCCACATCGAACGGCACAAACAAGAAACCATCAACCGCCGTTCCCGCCCGCAAACCCGGCTTCCTCGACAACCTCGTCAAAAAGGCCAAAGACTTTGTCTCCGCTCCTCTGCCCGAGAACGCCATTAACCAACGCTCCTCCCACGACTCCAACAAGCCTCACTCCGCGCGCACCTTGCAAATCAGTCTCACGCCTCGCGAGCAATCGCTGCTCTACTGCGAACTCGAATTCCTCCTCTCTACTCTCCTAAACACTTACATCACCACGCAGCTCTCCCTAGGTCTACTTGACCATAACAAAGTCCGCCGTATCTCGGACACATGGCAATCTAAAGGCCGCCCGCGTGTCGTCTCCTTCCGGTACGACCTCGAAACCCAACTCGATCTTGTCCGCTTACACGTCAATGACTTCAAGTTCTACGGCCCCGCAGCGGCCAACACCACTACTATCATGGGTATCGTGGACGGCGCCAAGCTAGATGCAAGAGCGATGCGCATCAGGACGTTTTGCCAACCGGATACGGTAGTGGCGAAGCAACTTGTTGGAGCGAGGGCGCTGTGCGGGCTGTTGGGCGCCGGAGACACGGAAGAGAGAAAGCTGGGGGAGTGTGTTGGCTTCTTCAGGGCGGTAGTTGAGAGAGAGGTGCAGAAGGGGATGATCGAGGTTGCTGCTGGTGGCAATGGTGGCAACGGTGGTGGTGGTGAGACAACGATGGACGAACAACAGCAGCAGAGGGAGTCGGGGAATACTACGACTTCGGGTGACGGGATTTGGGTTGGTGGTGCGCCGCAGTATCAGGGACCACCGTCGCCGATTCCAGAACAGAATCTGAACCAAACTCAGACCCAGGCGCAGATCCAGTCTAGGAGCCAGAGCCCAGTGAGGCGCGGTGGACATTCGTTGGACGAGTCTAACAAGTGGCATCAGCATCATCATCATCAACAGCAGCAACGCCAACACAATACTGCTCCCGGTCACCCTGGTGCCAGCGGCGGCCACAACCATGCGCTCTCTAGCCCGGTTCGGTTTACCACTTTTGCTGCTGCTACTAGTGGTGGTCACTTGAAGGGATCAGCGTCGCAGGGAATCATCAAGATGGATCCGAGTGCTTATGAGGATGACATTCATCCAGGCTCCAAGATCTTTTGA	ATGTATGCCCACGACAGCAAGGCCATTCGTGGCAATTTTATCCCCGTGTCCAAGTCAATGAATGCTCGTGCCCCCACTCCCCCGCGGGAGCCGTCCGAGAACATCCACCACTTCTTGCAGCTTAGCTTGACCGAGTCGCAGATGGAGAAGTTAGCCAAAGTCTTATCCGAGGATGGCGACACAGAACGAGAATCGCGTGGTCGTCAAGCTCCTCAGACTGAAGTTCAGCAGCCCGACGTTGTCGATTCAGCCACGCCCAAGCCCAAAGCCAAAGAGCACCAGACGCTAAAGCAGCGATTCAGATCTCTTTCCCCCGCAAAGAGAAGAAAGCACCAGCAAGAGGTGGTTGCTACGCCTCCCAGACAGCGTTCGCCTTCGCCCGTCAGAAGAGGTACGGGACCGAAGACCTCCGAGCAACGCCGGCTTGGCTATGGCTCCGACTCTTACCAGTCGCCTCAACCTGCTAGCAAGCAGAGACAGTTCCATCAACACCAGGTTTCGTGGGATCGGCAGTACGATTCCCCCAAGCCTGTGAGCAGACAGAGACAGCAGCAATGCATGTCCCCTCAGTCCGCTAGCAGGCAGAGACAAGAGCATCAGCAGGAACAACGTGCTGCCAACACTGCTGCCGAGGCAGCTGCCTTCCGCTTGGCTTCTCCCTTTCCTTCAAAGCGTCGTCAAGATCGTGTCCCTCTTGCTCCCATCGACACCGACATTGCCCGTCTTCACGCCAAGGTCACAGCCCATCGTGAACCCATCGTCATCCATTACTCTCCTGAGCCTGATGCGCGAGTGGCTTCCCAGACTGTTCAAATTGTGGCCACAGACAAGTCCTCCGTCTACTCCCAGGAGAATCAAGAGAAGGCTCCTGACCCTCGTTTCCGCTCCCAGATAAGTCCCCTTCACGTCGTCAAGGAAAACAAGGAGAACGATAGTGGATACTCCCAGACTCTCAGCATCCTTCAAGACTACGGTAACTGGAGCAACTGGGCCAACTCTGAGGAGCCTGTTCAGAACAGCCAAGGCCCAGAAGTCACTCGCGCTCCCACCAAATTATCCAACCGCAGCGCTGACCGGCCTGGCACCGACGGAGCCACAGGCACAGATGACTTCCACTACTCAGCCCTGACTCCCCTTTTCCCAGTCCACAATATCAACAACCCCAACCGCAACATGCGCATGGCCTCCAAGACCTTGATCGGCGAAAACGGCTGGTTGGAGTCTACGTCTCGTCCCTCTGACGCCCCGCTCAACAATCAGCTCAACACCGCCACATCGAACGGCACAAACAAGAAACCATCAACCGCCGTTCCCGCCCGCAAACCCGGCTTCCTCGACAACCTCGTCAAAAAGGCCAAAGACTTTGTCTCCGCTCCTCTGCCCGAGAACGCCATTAACCAACGCTCCTCCCACGACTCCAACAAGCCTCACTCCGCGCGCACCTTGCAAATCAGTCTCACGCCTCGCGAGCAATCGCTGCTCTACTGCGAACTCGAATTCCTCCTCTCTACTCTCCTAAACACTTACATCACCACGCAGCTCTCCCTAGGTCTACTTGACCATAACAAAGTCCGCCGTATCTCGGACACATGGCAATCTAAAGGCCGCCCGCGTGTCGTCTCCTTCCGGTACGACCTCGAAACCCAACTCGATCTTGTCCGCTTACACGTCAATGACTTCAAGTTCTACGGCCCCGCAGCGGCCAACACCACTACTATCATGGGTATCGTGGACGGCGCCAAGCTAGATGCAAGAGCGATGCGCATCAGGACGTTTTGCCAACCGGATACGGTAGTGGCGAAGCAACTTGTTGGAGCGAGGGCGCTGTGCGGGCTGTTGGGCGCCGGAGACACGGAAGAGAGAAAGCTGGGGGAGTGTGTTGGCTTCTTCAGGGCGGTAGTTGAGAGAGAGGTGCAGAAGGGGATGATCGAGGTTGCTGCTGGTGGCAATGGTGGCAACGGTGGTGGTGGTGAGACAACGATGGACGAACAACAGCAGCAGAGGGAGTCGGGGAATACTACGACTTCGGGTGACGGGATTTGGGTTGGTGGTGCGCCGCAGTATCAGGGACCACCGTCGCCGATTCCAGAACAGAATCTGAACCAAACTCAGACCCAGGCGCAGATCCAGTCTAGGAGCCAGAGCCCAGTGAGGCGCGGTGGACATTCGTTGGACGAGTCTAACAAGTGGCATCAGCATCATCATCATCAACAGCAGCAACGCCAACACAATACTGCTCCCGGTCACCCTGGTGCCAGCGGCGGCCACAACCATGCGCTCTCTAGCCCGGTTCGGTTTACCACTTTTGCTGCTGCTACTAGTGGTGGTCACTTGAAGGGATCAGCGTCGCAGGGAATCATCAAGATGGATCCGAGTGCTTATGAGGATGACATTCATCCAGGCTCCAAGATCTTTTGA
NCU06794	NcraOR74A_LGII: 1,919,433 - 1,920,124 (+)	3	339	339	hypothetical protein	null	null	null	1	0	MGTWRSTGVYQDGIHVKDHGEYTHGNCSFVYGTGLSSVRYIWLSTEFPGFITRTDVRSNGAYNKAITRFNLYLTVGPARSTRSGIGRNTLSTPHGEINTENRLLAARSFVND	ATGGGTACTTGGAGGAGCACGGGAGTATATCAAGATGGTATACATGTGAAGGATCATGGGGAGTATACTCACGGAAACTGTTCGTTCGTTTATGGAACGGGTTTGAGTTCGGTAAGGTACATTTGGTTGTCGACCGAGTTTCCTGGGTTCATCACTCGTACGGACGTACGGAGCAATGGAGCTTACAACAAAGCTATCACCCGCTTCAACCTATATCTTACGGTAGGCCCTGCCCGATCAACCAGATCAGGAATTGGACGGAACACATTGTCAACTCCTCATGGAGAAATCAATACCGAAAACCGATTGCTAGCTGCCCGCTCGTTCGTGAACGATTAA	ATGGGTACTTGGAGGAGCACGGGAGTATATCAAGATGGTATACATGTGAAGGATCATGGGGAGTATACTCACGGAAACTGTTCGTTCGTTTATGGAACGGGTTTGAGTTCGGTAAGGTACATTTGGTTGTCGACCGAGTTTCCTGGGTTCATCACTCGTACGGACGTACGGAGCAATGGAGCTTACAACAAAGCTATCACCCGCTTCAACCTATATCTTACGGTAGGCCCTGCCCGATCAACCAGATCAGGAATTGGACGGAACACATTGTCAACTCCTCATGGAGAAATCAATACCGAAAACCGATTGCTAGCTGCCCGCTCGTTCGTGAACGATTAA
NCU06795	NcraOR74A_LGII: 1,911,521 - 1,913,250 (-)	2	1451	627	hypothetical protein	null	null	null	1	0	MATTTGTTTICAATATKPILYSQYANNGVISIQVGVPRRVDVRHGAKPQVAEQKGPPPSPPGSPVLSSARYQGLKGSKGFITGCRPSGELPTCHLHSIFPHLDTTGGLWAPFIGSAFPADSLGSVVTKLFPMGPVLGEPGSLDPEPDPSRGPRNRTCESSQQQRRPRPPSSSAGAGADGLGPYRSQESCSADPEFCIDPVGQYITLRK	GCTTTTCGACTTCTGCCCCTGCCAATTTGGTGAAAGAACCGCCAATGCTTACAACCGCGACTTGAAGCAGTCCAGTTACAAAGGTACAGCTGACTGCCCTGCCACTGTTTTTATCTCGAGACAGTCACGACTAGGTACTGACTTGCCAACATGCCACATGCTGGCAAGACATCACTAATGAGCCAGCTCGAGATGCCCTGGATTCCGACTGGTCCAATCATCCGGCTGGCACAAATGAGGAGAAAAGCAAAGCGAGACAGCCACTGGGATGGATTAGACTCCCATGCTAAATCATAGGCGCAAGAAGAAGAAGCCGCGCTCAATCGACACCACCACCGCCATGACCATTGGCATCATCAGTTCATCACTGCTACAGCATGGCAACCACCACGGGCACCACCACTATTTGCGCCGCCACCGCCACAAAGCCAATATTATACTCGCAATACGCAAACAACGGTGTCATAAGCATCCAAGTTGGTGTCCCGAGGCGTGTGGATGTGCGGCATGGAGCCAAGCCTCAGGTCGCCGAGCAGAAAGGCCCTCCACCCTCACCACCTGGTTCCCCTGTGCTTTCAAGCGCTAGGTACCAGGGCTTGAAAGGCTCCAAGGGCTTCATCACCGGATGCCGGCCGAGTGGAGAGCTCCCCACATGCCATCTCCATTCCATTTTCCCTCATCTTGACACTACCGGTGGACTTTGGGCTCCATTTATTGGATCAGCATTCCCTGCTGATTCGCTAGGCTCTGTTGTGACGAAACTTTTCCCAATGGGCCCGGTCCTGGGAGAGCCTGGGAGCCTGGATCCTGAGCCAGATCCTAGCCGGGGTCCTAGAAATCGAACTTGCGAGTCGAGTCAACAACAACGTCGTCCTCGTCCCCCATCATCTTCCGCTGGAGCGGGTGCCGACGGGCTTGGCCCATACAGATCGCAGGAATCATGTAGCGCTGATCCGGAATTCTGCATCGACCCGGTAGGACAATATATCACATTACGGAAGTAGCTGCCATGTTCAAAGCAGTGCCACATGACAAGTCCTCCCTCGCCGGCTTTTTCTACGCCCTCGGTGGCGGAAGTGGAACTGGAATCAGGCCTCAGAAACATATTGAATACGGGAACCCGGTACCGTTGATCATCCTGCGAACTCGGAATCCGGAGAGGGGCAACATAACATGATGGGTTGGATGGTTGTCTGCTTTGGATTCGCTTGGCAAGGCGGCATCCCGGTGGAATGGGCGCTATCAGACGCCACGCATTCTTTTGATTCTTTGGCTGCAACTGCTGTTTTCCAGTTCCACGGGTAGCCGAGCCCGATGCCTTCTTCGAGGCAAAGCAGTGACTAGGGAGGAGACGCGGTACACGTAAATGTCGAGGCTCACACCGTCATCACGGATTATCAGGGTCCAGAAATTCCACCCAGACTGCGCTCTAGCGAATTACCGAATACTGC	ATGGCAACCACCACGGGCACCACCACTATTTGCGCCGCCACCGCCACAAAGCCAATATTATACTCGCAATACGCAAACAACGGTGTCATAAGCATCCAAGTTGGTGTCCCGAGGCGTGTGGATGTGCGGCATGGAGCCAAGCCTCAGGTCGCCGAGCAGAAAGGCCCTCCACCCTCACCACCTGGTTCCCCTGTGCTTTCAAGCGCTAGGTACCAGGGCTTGAAAGGCTCCAAGGGCTTCATCACCGGATGCCGGCCGAGTGGAGAGCTCCCCACATGCCATCTCCATTCCATTTTCCCTCATCTTGACACTACCGGTGGACTTTGGGCTCCATTTATTGGATCAGCATTCCCTGCTGATTCGCTAGGCTCTGTTGTGACGAAACTTTTCCCAATGGGCCCGGTCCTGGGAGAGCCTGGGAGCCTGGATCCTGAGCCAGATCCTAGCCGGGGTCCTAGAAATCGAACTTGCGAGTCGAGTCAACAACAACGTCGTCCTCGTCCCCCATCATCTTCCGCTGGAGCGGGTGCCGACGGGCTTGGCCCATACAGATCGCAGGAATCATGTAGCGCTGATCCGGAATTCTGCATCGACCCGGTAGGACAATATATCACATTACGGAAGTAG
NCU06797	NcraOR74A_LGII: 1,909,649 - 1,910,011 (-)	2	255	255	hypothetical protein	null	null	null	1	0	MGIPGPGFVVSEAPGFLNQDPKSPPNGSALKTHRAKNKEREKEDLTGGTLAVTQHNDNKNRGPQACFDGTVTPLPLLRHLQAMA	ATGGGCATACCAGGTCCGGGGTTCGTTGTCAGCGAGGCCCCTGGGTTCCTTAATCAAGATCCCAAAAGCCCACCGAACGGCTCTGCGTTGAAGACACACAGGGCAAAGAACAAAGAACGAGAAAAAGAAGATCTCACTGGTGGAACTCTGGCAGTGACGCAGCACAATGACAACAAGAACAGGGGCCCCCAAGCATGCTTCGACGGTACGGTTACCCCATTACCGCTCCTCAGACATTTGCAAGCAATGGCATAA	ATGGGCATACCAGGTCCGGGGTTCGTTGTCAGCGAGGCCCCTGGGTTCCTTAATCAAGATCCCAAAAGCCCACCGAACGGCTCTGCGTTGAAGACACACAGGGCAAAGAACAAAGAACGAGAAAAAGAAGATCTCACTGGTGGAACTCTGGCAGTGACGCAGCACAATGACAACAAGAACAGGGGCCCCCAAGCATGCTTCGACGGTACGGTTACCCCATTACCGCTCCTCAGACATTTGCAAGCAATGGCATAA
NCU06799	NcraOR74A_LGII: 1,903,580 - 1,908,974 (-)	1	5395	3531	vegetative asexual development-5 (vad-5)	DNA binding, sequence-specific DNA binding RNA polymerase II transcription factor activity, zinc ion binding	regulation of transcription, DNA-dependent, transcription, DNA-dependent	nucleus	31	0	MFLDRHLPRIHPIGDLVETVPNQAAFAGNCLLSKSSTMAAASSHNNNNKPSCPRSPVDPSTGTPLFDESPVSSATSAKPHAPQQPYLGGLTSTTPSATVPGTTPASSVPASAPRPPSPRSLPQPPHPPRISTLASSSTENLLGHQVSHQNSSFHSYTPATTATPFTMGGRDSLPSNDSVSGTPGPSSGHQLPSSSSQAQKRAYRQRRKDPSCDACRERKVKCDATDTTSCSECSSRNVKCQFTKETNRRMSSIKQVQDLEKTLDKLKRENLNLKRALETQGHGVHGHVNHSLGRGQAHMPMDRMDIDSGPVVGGMGIEQMLALLLPEIGAEPKPKKRPVPIPALAQARSNIRIPAKGVWKPPAQYRHSPAGPSIFDYTPRPELPSQQTTDHLMRCYYSSAHTMTPIIHWPTFRQEVDNLYRPGGLTQHVPTSFLAMFYAVLAVGALFSPDPHRSYRAAEWIEASRKLIDPWGNDFVLDHARSLVFISIALNELNLKSAAWNWLGNAVKVAQDIGLHSDMGSWPLIEKEMRKRTWWSIYILDRSLSLELGRPMLIDDVDCDVPLPMGVDDHFIRDNGMVVPNGAEPLTHSLLAITHVVRSYTALGRLLSLSGNEGPMLHNRNEFMSPAIPPARLATFDQYFASCLRTFPPACDPSSGSPLAPVLLNPLIYLLHARLLLHRQNLSPQCPPDSRLLAVEQCTNIALETAAYLKRMTPTLPEGATALTTMHIFRCALFLLLIGHLDQALVCIRELAAINTNREVAVPCGRYLLFFVGVVGQKRSDYLQRIMMTGSPEPAPVRLRNALVRDEELIAYVSADLQARPDTAWIWAGGEQDHAAAAAAAAAAGRVVGSTSGSSHGGANGLGTLFSEEAKMGLSKEEINEWNVNKGWTRLDEMVRGLAHPLAVPLAQVPMVPSTSSQTPTSATRPTHSLASTPTSATAPPPPYSQGPPPPVTVSGPHPPPPPPVHYSHHAPPPPPPPPPPPPPSARGRQMPPIQPGPSPQQPPPPASWGHPTSGPTLPPPQQARSPYIPPHAHHPQGPPPPAQPPTLPSISPAGTPRIKSEPGLPSLPPLGGDRDDKRPIGLGIGGGGGGERGPASAISPSNRAAVLQSSVGGGHGAGSPTLSVSRSPISATTTPTTAMMPNGILNPIGGKENANLKPPAIKSQSQERISIANII	GGAAGCACTGGAGATTGTCTTTCACTACACTGCTGTATATCTTGAGGTTTCACCCAAGTATAAGCTGTCACTGGCTATTCATATGGCGGAGATTCCCCCACATTCATCCCCTGACCCTGAAAGGAGAAGGAAGCACTAAGGGACAAGTACGGATAAGAAGGACAGACATCCGCCGGTGCTACTGATAAGGGCCACCGTATGACCGCCTGTTGGTTGCAAAAAGAAGACTCGATCCGGGGATCTACCAGTACAGCACGATCCCGACTCAGACACCGAGGACAGCAACCACCATAGGCAAGTGCAGCACGAAAAGGTCAGCGGGGCGAGCCTTTCAGGTTTGACGAAAGCCAGCCGCAGCATATTCGCGGATCATAGCGGCGGCGTTGAGGTTGCACGGCGCTGCAACACTGTGAGAACCTGGGCAGAATATTCCCAACGGAGGCACAATGGACGGTGCCTTGAGCGAGATTGGACCTCCAAAGCTTGAGACATTGTGTGAATGAGGCTTTGGCACAGGGGGGCTCGGGCCACAAAAACAAAAAGGGCCTGGCGCCCACCCACGCACCTACACCTCCGCACCGACACGTTCTGTTCACCAATGCTCTCGCCGTGCTCAAGGGGCATGTCACAACGGGTACCGGCCAGAGGAAGCTTGCGCCGTTTTCTATCGATATCTTTTGAAGAAATTGAGCGTCGCGAAAGACATAACCGAACGACGATAAAACACGAAACAAGCCTTCAAGCAATAGACAGTGGTGAAAACACCTACACGAATCATTGTTGAGCGCCGCATCTTCGAGGGCGTGCCTTGGTGCGTATCGATCCTCTGGGTCGGTATAAGAGAACCTAGCGCGCGTGGCCAGGGTGTGGAAAATTACGAGGTGAAGCGAGGAAAAGAGAAGAAAACAAGTTATAAGAAAAAAAGAAAAGGAAAAGAAAAAGATAAAAAAAAAAAAAAAGAAGAAGCAGGCTAGTGGCCTCGTGGGAATTGCCGGGGTCTGAATTATAAACCCCCGTCCTGGTTCGGTCTCCATTTCCCGCCAAACTGACGAGACCGCAAAAGGTCCCGTCTGCATGTTCCTCGACCGGCATCTCCCCAGAATCCATCCTATTGGGGACCTTGTGGAGACGGTTCCGAATCAGGCTGCTTTTGCCGGAAACTGCCTCCTCTCAAAATCCAGCACCATGGCAGCTGCGTCGTCGCACAATAACAATAACAAGCCATCATGCCCTCGATCCCCCGTTGACCCATCGACTGGCACTCCATTATTCGACGAGTCACCCGTCTCGTCGGCTACCTCTGCCAAACCGCATGCGCCACAGCAACCGTATCTTGGCGGCCTGACTAGCACGACTCCTTCTGCTACTGTACCAGGGACGACCCCGGCTTCATCGGTTCCGGCTTCAGCACCTCGCCCTCCTTCACCACGATCGCTGCCGCAGCCACCACATCCACCGAGGATCTCCACTCTGGCATCATCTTCGACAGAGAACCTTCTTGGCCACCAGGTCTCTCACCAGAACTCATCATTCCACTCATACACGCCTGCCACCACAGCAACGCCCTTCACCATGGGAGGCCGAGACTCCCTCCCGTCCAACGACTCAGTGTCTGGCACGCCGGGCCCTTCATCCGGCCACCAGTTACCCTCGTCCAGTTCACAAGCCCAGAAGCGGGCATATCGCCAGAGGAGGAAAGATCCAAGTTGCGACGCCTGCCGAGAGAGAAAGGTCAAGTGCGACGCGACCGACACTACCAGCTGCTCCGAATGTTCAAGCCGCAATGTCAAGTGCCAATTCACCAAGGAGACGAACCGGCGCATGTCTTCCATTAAGCAGGTGCAGGATCTCGAAAAGACGCTGGACAAGCTCAAGCGGGAGAACCTCAACCTTAAGCGGGCTTTGGAAACCCAGGGTCACGGTGTTCATGGCCATGTTAACCATAGTCTAGGCCGTGGACAAGCTCACATGCCCATGGACCGCATGGACATTGACAGCGGTCCTGTTGTTGGCGGCATGGGCATTGAGCAGATGCTTGCCCTTCTTCTTCCCGAGATAGGCGCCGAACCGAAGCCGAAGAAGAGGCCTGTCCCGATTCCCGCGCTTGCGCAAGCCCGGTCAAACATCCGAATCCCCGCAAAAGGAGTGTGGAAGCCGCCGGCGCAATATCGGCATTCGCCAGCTGGTCCATCCATCTTTGACTACACACCGAGGCCCGAGTTGCCCTCGCAACAGACAACGGACCACCTGATGCGCTGCTATTACTCGTCCGCTCATACCATGACGCCCATTATACACTGGCCCACCTTCCGGCAAGAGGTGGATAACTTGTACAGGCCAGGAGGACTAACACAGCATGTGCCTACGTCGTTTTTGGCCATGTTCTACGCCGTTCTTGCTGTAGGCGCTCTGTTTTCTCCAGATCCGCACCGTTCTTACCGGGCAGCCGAGTGGATCGAGGCCTCCAGGAAGCTTATTGACCCTTGGGGTAACGACTTTGTGCTGGACCATGCTCGATCATTGGTTTTCATCAGCATTGCCCTCAATGAGCTCAACCTGAAGTCCGCGGCATGGAACTGGCTCGGTAACGCAGTCAAGGTGGCCCAGGACATTGGCCTGCACTCGGATATGGGTTCGTGGCCATTGATTGAAAAAGAGATGCGGAAGCGTACCTGGTGGTCCATCTACATCCTTGACCGCAGTCTAAGCCTCGAGCTTGGGCGCCCCATGTTGATCGATGATGTCGACTGCGACGTGCCACTCCCCATGGGCGTAGATGACCACTTTATACGCGACAACGGAATGGTTGTTCCCAACGGCGCCGAACCCCTTACTCACTCGCTGCTCGCCATCACACACGTTGTGCGATCATACACTGCCCTCGGCCGACTGCTTTCTTTGTCCGGGAATGAAGGACCAATGCTTCACAACCGCAACGAGTTCATGAGTCCAGCAATCCCGCCTGCTCGGCTCGCGACCTTTGATCAATACTTTGCATCCTGCCTGCGTACCTTCCCTCCGGCGTGCGACCCTTCTTCTGGCTCCCCACTCGCCCCGGTACTGCTCAACCCGCTGATCTACCTCCTACATGCGCGACTCCTGCTTCATCGCCAGAACCTTTCTCCGCAATGCCCACCCGATTCCCGTCTCCTGGCTGTGGAGCAGTGTACAAACATTGCGTTGGAGACTGCTGCTTACCTAAAGCGTATGACACCTACCCTTCCCGAGGGAGCCACAGCGCTCACGACCATGCACATCTTCAGGTGCGCCTTGTTCCTCCTGCTCATCGGCCACTTGGACCAAGCTCTCGTGTGCATACGGGAGCTGGCAGCGATCAATACCAACAGGGAGGTTGCCGTTCCCTGTGGACGTTACCTCTTGTTCTTTGTTGGCGTTGTAGGACAAAAGAGGAGCGACTATCTCCAGAGGATCATGATGACGGGGAGCCCAGAACCGGCGCCAGTGAGGTTGAGAAACGCTCTGGTAAGGGATGAGGAGCTGATTGCATATGTGAGCGCGGATCTGCAGGCGCGGCCCGATACAGCGTGGATCTGGGCAGGCGGAGAGCAGGACCATGCAGCAGCTGCAGCTGCGGCGGCGGCGGCTGGGCGTGTAGTGGGGAGCACCAGCGGCTCAAGCCATGGAGGAGCCAACGGATTGGGAACTCTTTTCAGCGAGGAAGCCAAGATGGGCTTGTCGAAGGAGGAAATCAACGAGTGGAACGTCAACAAGGGCTGGACGAGACTGGACGAAATGGTGCGCGGATTAGCTCATCCGCTTGCGGTACCGTTAGCACAGGTACCAATGGTGCCATCGACTTCGAGCCAAACGCCAACTTCAGCTACCAGACCTACACACTCGTTGGCTTCAACACCCACATCCGCCACTGCTCCTCCTCCCCCTTACTCACAAGGCCCGCCGCCACCAGTAACGGTCTCCGGGCCCCATCCTCCTCCTCCTCCTCCCGTACACTATAGCCATCATGCACCACCGCCACCGCCACCACCACCACCGCCGCCGCCGCCGTCAGCTCGAGGACGCCAAATGCCACCAATTCAACCCGGACCCAGCCCGCAACAACCGCCCCCGCCAGCAAGTTGGGGCCATCCCACGAGCGGCCCGACCCTCCCTCCCCCGCAACAGGCCCGATCTCCATACATCCCCCCGCATGCGCACCACCCCCAGGGTCCTCCACCACCAGCACAACCCCCAACGCTCCCTAGCATCTCACCAGCCGGTACTCCCCGTATCAAGAGCGAACCCGGACTGCCATCCCTACCACCCCTTGGAGGAGACAGAGATGATAAGCGACCTATCGGCCTGGGAATCGGTGGTGGTGGTGGTGGTGAAAGAGGACCGGCAAGTGCCATAAGCCCCTCCAACAGGGCAGCGGTGCTTCAGAGCAGCGTAGGCGGTGGACATGGAGCGGGCAGTCCCACGCTGAGCGTCAGCCGCAGCCCAATAAGTGCGACGACGACGCCGACGACGGCCATGATGCCGAACGGAATCTTGAATCCGATCGGTGGGAAGGAGAATGCGAACCTGAAACCGCCGGCGATTAAGAGTCAGAGTCAGGAGAGGATAAGCATTGCCAACATCATTTAGAGGGCAATGAGTGGGTATATATGATGGGAGAGGTGGTGGTGCATCGCAGCGCATAGCATGGCATGGCACATATAAGCATCGCATTGCGTTTGCAAACAAACAGTTGCGGGCACACACCCTCTCTTTTCTTTATTCTGTTCAATTTCTGGTTAGTTTACGGTAGCGGCGGGTCAGGATTGGGAGAAAAAGACAAACGCAACAAGAATACTACACATTCTGGGAAAAAGGGGGAAAGCACCTAGGTATACACAAACGCTTATAAGCCTCTTTAGAGGCTGACAGAAAGAAACACAAAGGGCTTCAATCAACTTGGGTTTTACACATGCATGGTAAAAGGGGTACGGGGAATAGTTTTCTTTGGACAGGAAGGTCGGTGGTTTGGACAAGACGGGGGCGGCTGTCTTGACGGGATATATAGGTAGTTTGGATGGAAACGGCTACTCGGAGACAGGCAAAGTGACACCATTTTCTTGTTGGTGTTTACGCGATTTTGGTTACACTTTCTTTTATCTTTGTCATATTTTATCTTCATATTCGGATTTCATGGTTGCCTTTCTTGGTGTACGCTTTGTAGTACATCATGAATGAGAGAGATGGACAGTGGGCATGGATGGTTTTACTATGTTTGTTGATATACTGGGGATGAGAGAAGACTAGTGAAGGGCGAGGCTGGAAGAGGTTGGTCAAGCCTCTCCTCGCCTTGGGAATTGCGTTGAAAGGGCGCAAGTTCTGAAGAATCAAACAAGCAAGCAGCTGAAGCTGTGTTATTGATGCTGAGACATATTCTGTC	ATGTTCCTCGACCGGCATCTCCCCAGAATCCATCCTATTGGGGACCTTGTGGAGACGGTTCCGAATCAGGCTGCTTTTGCCGGAAACTGCCTCCTCTCAAAATCCAGCACCATGGCAGCTGCGTCGTCGCACAATAACAATAACAAGCCATCATGCCCTCGATCCCCCGTTGACCCATCGACTGGCACTCCATTATTCGACGAGTCACCCGTCTCGTCGGCTACCTCTGCCAAACCGCATGCGCCACAGCAACCGTATCTTGGCGGCCTGACTAGCACGACTCCTTCTGCTACTGTACCAGGGACGACCCCGGCTTCATCGGTTCCGGCTTCAGCACCTCGCCCTCCTTCACCACGATCGCTGCCGCAGCCACCACATCCACCGAGGATCTCCACTCTGGCATCATCTTCGACAGAGAACCTTCTTGGCCACCAGGTCTCTCACCAGAACTCATCATTCCACTCATACACGCCTGCCACCACAGCAACGCCCTTCACCATGGGAGGCCGAGACTCCCTCCCGTCCAACGACTCAGTGTCTGGCACGCCGGGCCCTTCATCCGGCCACCAGTTACCCTCGTCCAGTTCACAAGCCCAGAAGCGGGCATATCGCCAGAGGAGGAAAGATCCAAGTTGCGACGCCTGCCGAGAGAGAAAGGTCAAGTGCGACGCGACCGACACTACCAGCTGCTCCGAATGTTCAAGCCGCAATGTCAAGTGCCAATTCACCAAGGAGACGAACCGGCGCATGTCTTCCATTAAGCAGGTGCAGGATCTCGAAAAGACGCTGGACAAGCTCAAGCGGGAGAACCTCAACCTTAAGCGGGCTTTGGAAACCCAGGGTCACGGTGTTCATGGCCATGTTAACCATAGTCTAGGCCGTGGACAAGCTCACATGCCCATGGACCGCATGGACATTGACAGCGGTCCTGTTGTTGGCGGCATGGGCATTGAGCAGATGCTTGCCCTTCTTCTTCCCGAGATAGGCGCCGAACCGAAGCCGAAGAAGAGGCCTGTCCCGATTCCCGCGCTTGCGCAAGCCCGGTCAAACATCCGAATCCCCGCAAAAGGAGTGTGGAAGCCGCCGGCGCAATATCGGCATTCGCCAGCTGGTCCATCCATCTTTGACTACACACCGAGGCCCGAGTTGCCCTCGCAACAGACAACGGACCACCTGATGCGCTGCTATTACTCGTCCGCTCATACCATGACGCCCATTATACACTGGCCCACCTTCCGGCAAGAGGTGGATAACTTGTACAGGCCAGGAGGACTAACACAGCATGTGCCTACGTCGTTTTTGGCCATGTTCTACGCCGTTCTTGCTGTAGGCGCTCTGTTTTCTCCAGATCCGCACCGTTCTTACCGGGCAGCCGAGTGGATCGAGGCCTCCAGGAAGCTTATTGACCCTTGGGGTAACGACTTTGTGCTGGACCATGCTCGATCATTGGTTTTCATCAGCATTGCCCTCAATGAGCTCAACCTGAAGTCCGCGGCATGGAACTGGCTCGGTAACGCAGTCAAGGTGGCCCAGGACATTGGCCTGCACTCGGATATGGGTTCGTGGCCATTGATTGAAAAAGAGATGCGGAAGCGTACCTGGTGGTCCATCTACATCCTTGACCGCAGTCTAAGCCTCGAGCTTGGGCGCCCCATGTTGATCGATGATGTCGACTGCGACGTGCCACTCCCCATGGGCGTAGATGACCACTTTATACGCGACAACGGAATGGTTGTTCCCAACGGCGCCGAACCCCTTACTCACTCGCTGCTCGCCATCACACACGTTGTGCGATCATACACTGCCCTCGGCCGACTGCTTTCTTTGTCCGGGAATGAAGGACCAATGCTTCACAACCGCAACGAGTTCATGAGTCCAGCAATCCCGCCTGCTCGGCTCGCGACCTTTGATCAATACTTTGCATCCTGCCTGCGTACCTTCCCTCCGGCGTGCGACCCTTCTTCTGGCTCCCCACTCGCCCCGGTACTGCTCAACCCGCTGATCTACCTCCTACATGCGCGACTCCTGCTTCATCGCCAGAACCTTTCTCCGCAATGCCCACCCGATTCCCGTCTCCTGGCTGTGGAGCAGTGTACAAACATTGCGTTGGAGACTGCTGCTTACCTAAAGCGTATGACACCTACCCTTCCCGAGGGAGCCACAGCGCTCACGACCATGCACATCTTCAGGTGCGCCTTGTTCCTCCTGCTCATCGGCCACTTGGACCAAGCTCTCGTGTGCATACGGGAGCTGGCAGCGATCAATACCAACAGGGAGGTTGCCGTTCCCTGTGGACGTTACCTCTTGTTCTTTGTTGGCGTTGTAGGACAAAAGAGGAGCGACTATCTCCAGAGGATCATGATGACGGGGAGCCCAGAACCGGCGCCAGTGAGGTTGAGAAACGCTCTGGTAAGGGATGAGGAGCTGATTGCATATGTGAGCGCGGATCTGCAGGCGCGGCCCGATACAGCGTGGATCTGGGCAGGCGGAGAGCAGGACCATGCAGCAGCTGCAGCTGCGGCGGCGGCGGCTGGGCGTGTAGTGGGGAGCACCAGCGGCTCAAGCCATGGAGGAGCCAACGGATTGGGAACTCTTTTCAGCGAGGAAGCCAAGATGGGCTTGTCGAAGGAGGAAATCAACGAGTGGAACGTCAACAAGGGCTGGACGAGACTGGACGAAATGGTGCGCGGATTAGCTCATCCGCTTGCGGTACCGTTAGCACAGGTACCAATGGTGCCATCGACTTCGAGCCAAACGCCAACTTCAGCTACCAGACCTACACACTCGTTGGCTTCAACACCCACATCCGCCACTGCTCCTCCTCCCCCTTACTCACAAGGCCCGCCGCCACCAGTAACGGTCTCCGGGCCCCATCCTCCTCCTCCTCCTCCCGTACACTATAGCCATCATGCACCACCGCCACCGCCACCACCACCACCGCCGCCGCCGCCGTCAGCTCGAGGACGCCAAATGCCACCAATTCAACCCGGACCCAGCCCGCAACAACCGCCCCCGCCAGCAAGTTGGGGCCATCCCACGAGCGGCCCGACCCTCCCTCCCCCGCAACAGGCCCGATCTCCATACATCCCCCCGCATGCGCACCACCCCCAGGGTCCTCCACCACCAGCACAACCCCCAACGCTCCCTAGCATCTCACCAGCCGGTACTCCCCGTATCAAGAGCGAACCCGGACTGCCATCCCTACCACCCCTTGGAGGAGACAGAGATGATAAGCGACCTATCGGCCTGGGAATCGGTGGTGGTGGTGGTGGTGAAAGAGGACCGGCAAGTGCCATAAGCCCCTCCAACAGGGCAGCGGTGCTTCAGAGCAGCGTAGGCGGTGGACATGGAGCGGGCAGTCCCACGCTGAGCGTCAGCCGCAGCCCAATAAGTGCGACGACGACGCCGACGACGGCCATGATGCCGAACGGAATCTTGAATCCGATCGGTGGGAAGGAGAATGCGAACCTGAAACCGCCGGCGATTAAGAGTCAGAGTCAGGAGAGGATAAGCATTGCCAACATCATTTAG
NCU06801	NcraOR74A_LGII: 1,900,074 - 1,901,614 (-)	1	1541	1212	hypothetical protein	null	null	null	49	0	MIINNVLWLTILSLGTVPVQAQSKQKPLSTPDRNNNNNNNNQMADYNRPSSGGWKPVLDPTDNKTIIGHHWRRHDYVPGEEALALQTLDMWIPISPAALSWGKPTPNTLLGDGAKAPWLIYIHGGAWRDPAIDSSSFDASATKILSDLAQQPLEQRKKTVAGIASINYRLSPHPNHPSSDPYDPNRTAKHPDHVADVLTALGFLKNYFGMKEYVLAGHSCGATLALQACMSPERWGLAGTAEWRAGWYNVAKPKAVVGFNGLYDLAGFIADPPKGYERWKEAYREFVVGAFGKKEEDWKKVCPGSIAEGWVREWNLTQQQQQGEEWKKRKVVLVQSLEDSLVPVEQTEGMAEYLERENQKVADEDKKVEVVVLREEKGGDHDEVWKKGERLGEILLGVLNGEI	TGAGAACCGACCCAAGTTAACGAAAACCCCACTTTCTTTTTGAGACTTCCGTCTCTCACTGAGAACGAAAACAGCGATGATCATCAATAACGTCCTGTGGCTTACCATCCTCTCCTTGGGTACCGTACCAGTTCAAGCACAAAGTAAACAGAAACCACTGTCTACACCCGACAGGAACAACAACAACAACAACAACAACCAAATGGCGGACTACAACCGTCCTTCGAGTGGTGGATGGAAACCCGTCCTCGACCCCACCGACAACAAGACCATCATCGGCCACCACTGGCGCCGCCATGACTACGTCCCCGGCGAGGAAGCCTTGGCCCTCCAAACCCTCGACATGTGGATTCCCATCTCCCCGGCCGCCTTATCCTGGGGCAAACCTACCCCCAACACACTTCTCGGGGACGGAGCAAAGGCCCCCTGGCTCATCTACATCCACGGCGGCGCCTGGCGCGACCCCGCCATCGACTCGTCCTCTTTCGACGCAAGCGCCACCAAAATCCTCTCTGACCTCGCTCAACAACCCCTGGAGCAAAGAAAGAAGACAGTAGCGGGAATCGCCTCCATCAACTACCGCCTCTCCCCTCACCCTAACCACCCTTCCAGCGACCCGTATGACCCCAACCGCACCGCCAAGCACCCTGATCACGTTGCCGATGTGCTCACCGCGCTGGGGTTCCTCAAAAACTACTTTGGAATGAAGGAGTACGTGCTGGCGGGCCATAGCTGCGGCGCGACGCTGGCGCTGCAGGCTTGCATGTCGCCCGAGCGGTGGGGGCTGGCTGGGACTGCGGAGTGGCGCGCAGGATGGTATAATGTAGCAAAGCCAAAGGCAGTGGTGGGGTTCAACGGGTTGTATGACCTCGCGGGTTTCATCGCAGATCCCCCGAAGGGTTACGAGAGGTGGAAGGAGGCGTATAGAGAGTTTGTTGTCGGCGCGTTTGGTAAGAAGGAGGAGGATTGGAAAAAGGTGTGTCCTGGGAGTATCGCGGAGGGGTGGGTGAGGGAGTGGAATCTGACTCAACAACAACAACAAGGGGAAGAATGGAAGAAGAGGAAGGTGGTGTTGGTGCAGAGTTTGGAGGATAGTTTGGTGCCGGTGGAGCAGACGGAGGGCATGGCGGAGTATCTGGAGAGGGAGAACCAAAAGGTGGCAGACGAGGATAAAAAGGTGGAGGTGGTGGTGTTGAGGGAGGAAAAGGGTGGTGATCATGATGAGGTTTGGAAGAAGGGGGAGAGGTTGGGGGAGATTTTGCTGGGGGTTTTGAATGGGGAGATTTGAGCATCTGCTGTGATAAGCTACGGATTACATGGGCTTTTGTTCGGTTTGAGGCAGAAGTATACCCTTTCCAAACATCCATTGCGCGTGGTCAAGGTTCCCAGACAATTACACATCGGATGCAGAGAAAAAATTGCTGGTTTAACCATATTAAACGCAATGGCTTGAAAGCCTATTTATCCGTATTACATCAGCGTCAAAAGACTATGAACCAATTCCCTAGAGTCTTTTTCAAGTCTGACGAGTATAGTCCGTG	ATGATCATCAATAACGTCCTGTGGCTTACCATCCTCTCCTTGGGTACCGTACCAGTTCAAGCACAAAGTAAACAGAAACCACTGTCTACACCCGACAGGAACAACAACAACAACAACAACAACCAAATGGCGGACTACAACCGTCCTTCGAGTGGTGGATGGAAACCCGTCCTCGACCCCACCGACAACAAGACCATCATCGGCCACCACTGGCGCCGCCATGACTACGTCCCCGGCGAGGAAGCCTTGGCCCTCCAAACCCTCGACATGTGGATTCCCATCTCCCCGGCCGCCTTATCCTGGGGCAAACCTACCCCCAACACACTTCTCGGGGACGGAGCAAAGGCCCCCTGGCTCATCTACATCCACGGCGGCGCCTGGCGCGACCCCGCCATCGACTCGTCCTCTTTCGACGCAAGCGCCACCAAAATCCTCTCTGACCTCGCTCAACAACCCCTGGAGCAAAGAAAGAAGACAGTAGCGGGAATCGCCTCCATCAACTACCGCCTCTCCCCTCACCCTAACCACCCTTCCAGCGACCCGTATGACCCCAACCGCACCGCCAAGCACCCTGATCACGTTGCCGATGTGCTCACCGCGCTGGGGTTCCTCAAAAACTACTTTGGAATGAAGGAGTACGTGCTGGCGGGCCATAGCTGCGGCGCGACGCTGGCGCTGCAGGCTTGCATGTCGCCCGAGCGGTGGGGGCTGGCTGGGACTGCGGAGTGGCGCGCAGGATGGTATAATGTAGCAAAGCCAAAGGCAGTGGTGGGGTTCAACGGGTTGTATGACCTCGCGGGTTTCATCGCAGATCCCCCGAAGGGTTACGAGAGGTGGAAGGAGGCGTATAGAGAGTTTGTTGTCGGCGCGTTTGGTAAGAAGGAGGAGGATTGGAAAAAGGTGTGTCCTGGGAGTATCGCGGAGGGGTGGGTGAGGGAGTGGAATCTGACTCAACAACAACAACAAGGGGAAGAATGGAAGAAGAGGAAGGTGGTGTTGGTGCAGAGTTTGGAGGATAGTTTGGTGCCGGTGGAGCAGACGGAGGGCATGGCGGAGTATCTGGAGAGGGAGAACCAAAAGGTGGCAGACGAGGATAAAAAGGTGGAGGTGGTGGTGTTGAGGGAGGAAAAGGGTGGTGATCATGATGAGGTTTGGAAGAAGGGGGAGAGGTTGGGGGAGATTTTGCTGGGGGTTTTGAATGGGGAGATTTGA
NCU06803	NcraOR74A_LGII: 1,895,966 - 1,898,452 (-)	4	2156	1566	glutamate decarboxylase (glutamate decarboxylase-2)	carboxy-lyase activity, glutamate decarboxylase activity, pyridoxal phosphate binding	carboxylic acid metabolic process, glutamate metabolic process	null	121	1	MVHLTIIPKEDEIRDGLDIPLTGALKAVHLQLANDEDRFTTSVYGSKFAAADLPRHEMPDEEMPKEVAYRMIKDELSLDGNPLLNLASFVTTYMEEEAEKLMTESLPKNFIDYEEYPQTADIQNRCVSMIGRLFNAPVKDAEASSAVGTSSVGSSEAIMLGVLAMKKRWKNKRIAEGKPADKPNLIMSSAVQVCWEKATRYFEVEEKFVYCTPDRYVIDPKETVDLVDENTIGICCILGTTYTGEYEDVKAVNDLLVERGLDTPIHVDAASGGFVAPFVVPDLEWDFRLKNVVSINVSGHKYGLVYPGVGWVVWRSAEYLPQELVFNINYLGADQASFTLNFSKGASQVIGQYYQLIRLGKHGYRAIMSNLTRTADYLAESLAALGFIIMSQKSGQGLPLVAFRLKEDPDRTYDEFALAHQLRVRGWIVPAYTMAPKTEGLKMLRIVVREDFSRNRCDGLISDIRSCQGILEQMDKETVKKQQEFIHKHHVVSGKASHNHPKYHKEKHSLQGKTGKTHSIC	GTTGATTGCAAACCTATGGATATCACCTGCCTCTAGTATTCATATATAGAATTTGGGCAACCCCGTACAACCCCTCCTTCCCGTCTCTTGCTCAGTCCGACCATCTCCAATTCCTGATTCCAAGTACTTTGGCTGTCCCAATCGCATCGCAAGGGCTTCGCGTCGTCGGTGTCTTTCTGTCGGTCTGTTTCAGCTTCAACCTCCGCTACCTCACACCATAATACCATCATATTTCCACTTATCAATCTTTGCAGAACACTTCCAAAATGGTGCATCTTACTATCATCCCCAAGGAGGACGAGATCAGAGACGGGCTCGACATTCCACTTACGGGCGCCCTCAAGGCGGTCCATCTTCAGCTCGCCAACGATGAAGACCGTTTCACTACGAGCGTGTACGGCTCAAAGTTCGCCGCCGCCGACCTACCCCGCCATGAAATGCCCGATGAGGAGATGCCCAAGGAAGTTGCTTACCGCATGATCAAGGACGAGCTGAGCCTGGATGGCAACCCATTGCTCAACCTCGCCTCGTTTGTTACCACATACATGGAGGAAGAAGCTGAAAAGCTCATGACCGAGTCTCTCCCCAAGAACTTCATCGATTACGAGGAGTATCCCCAGACGGCCGATATTCAGAACCGCTGCGTCTCCATGATTGGTCGCCTCTTCAATGCTCCAGTAAAGGATGCGGAGGCTAGCAGCGCCGTCGGAACATCGAGTGTTGGCTCTTCTGAGGCCATCATGCTCGGCGTCCTTGCCATGAAAAAACGTTGGAAGAACAAGCGCATTGCCGAGGGAAAGCCCGCTGACAAGCCCAACCTGATCATGTCATCCGCCGTCCAGGTCTGCTGGGAAAAGGCCACTCGTTACTTCGAAGTGGAAGAGAAGTTCGTCTATTGCACACCCGACCGCTACGTTATCGATCCCAAGGAGACGGTCGATCTGGTGGACGAGAACACCATTGGCATCTGCTGCATCCTTGGCACAACATACACTGGCGAATACGAGGATGTCAAGGCAGTCAATGACTTGCTTGTGGAGAGGGGGCTGGACACACCAATCCATGTGGACGCCGCCAGCGGAGGTTTCGTTGCCCCCTTTGTCGTACCCGATTTGGAATGGGATTTTAGGCTGAAGAACGTTGTATCCATCAACGTCTCTGGCCACAAGTACGGCCTCGTCTATCCCGGTGTCGGCTGGGTGGTCTGGCGTTCTGCCGAGTACCTTCCCCAGGAGCTGGTTTTCAACATCAACTACCTCGGTGCGGACCAAGCCTCCTTCACCCTGAACTTCTCCAAGGGTGCTAGCCAGGTCATCGGCCAGTACTATCAGCTCATTCGTCTCGGCAAGCACGGCTACCGCGCTATCATGTCCAACCTGACGCGCACAGCTGACTACCTCGCTGAATCGCTTGCCGCTCTTGGCTTCATCATCATGTCCCAAAAGTCTGGCCAAGGCTTGCCTTTGGTCGCATTCCGTCTCAAGGAGGATCCGGACCGTACCTATGATGAGTTCGCTCTTGCCCATCAACTTCGTGTGCGCGGATGGATCGTCCCCGCGTACACCATGGCGCCCAAAACGGAAGGGCTGAAAATGCTCAGAATTGTTGTCAGAGAAGATTTCTCTAGGAACAGGTGTGATGGGCTCATCAGTGATATCAGGTCGTGCCAGGGTATCCTTGAGCAGATGGACAAGGAAACTGTCAAGAAGCAGCAGGAGTTTATCCACAAACATCATGTTGTAAGCGGGAAGGCATCGCACAACCATCCTAAATATCACAAGGAGAAACACTCGTTGCAGGGCAAGACGGGGAAGACGCACTCTATCTGCTGATTATTGTCAAGATACTGTGGTCGGAAAGCAATAGTTCGCGGAACCAAGCAACGCCAGAGTAAGGGTGTGGGTCAAAAGTTCGGCCTTTATCTTCCTGGTGGGAAGAAGTTGCTTACCCTCCGCACCGGGGCTTAGTGGGCGTTGATATAGGAGACAAGCTAAGGATTTTTTCTCTCTAATACGTGTATTTATTTCATATTTCACCAGCCGTTTTCTTGGCAAGGAAAATCAGCACTATGGTCAGGAAAAGACCAACAATGAGCACTATATGACTCCGTCTCAAACTCGTTTGTGAACTTGTTTGATTTAACAACTCTAAAAAAC	ATGGTGCATCTTACTATCATCCCCAAGGAGGACGAGATCAGAGACGGGCTCGACATTCCACTTACGGGCGCCCTCAAGGCGGTCCATCTTCAGCTCGCCAACGATGAAGACCGTTTCACTACGAGCGTGTACGGCTCAAAGTTCGCCGCCGCCGACCTACCCCGCCATGAAATGCCCGATGAGGAGATGCCCAAGGAAGTTGCTTACCGCATGATCAAGGACGAGCTGAGCCTGGATGGCAACCCATTGCTCAACCTCGCCTCGTTTGTTACCACATACATGGAGGAAGAAGCTGAAAAGCTCATGACCGAGTCTCTCCCCAAGAACTTCATCGATTACGAGGAGTATCCCCAGACGGCCGATATTCAGAACCGCTGCGTCTCCATGATTGGTCGCCTCTTCAATGCTCCAGTAAAGGATGCGGAGGCTAGCAGCGCCGTCGGAACATCGAGTGTTGGCTCTTCTGAGGCCATCATGCTCGGCGTCCTTGCCATGAAAAAACGTTGGAAGAACAAGCGCATTGCCGAGGGAAAGCCCGCTGACAAGCCCAACCTGATCATGTCATCCGCCGTCCAGGTCTGCTGGGAAAAGGCCACTCGTTACTTCGAAGTGGAAGAGAAGTTCGTCTATTGCACACCCGACCGCTACGTTATCGATCCCAAGGAGACGGTCGATCTGGTGGACGAGAACACCATTGGCATCTGCTGCATCCTTGGCACAACATACACTGGCGAATACGAGGATGTCAAGGCAGTCAATGACTTGCTTGTGGAGAGGGGGCTGGACACACCAATCCATGTGGACGCCGCCAGCGGAGGTTTCGTTGCCCCCTTTGTCGTACCCGATTTGGAATGGGATTTTAGGCTGAAGAACGTTGTATCCATCAACGTCTCTGGCCACAAGTACGGCCTCGTCTATCCCGGTGTCGGCTGGGTGGTCTGGCGTTCTGCCGAGTACCTTCCCCAGGAGCTGGTTTTCAACATCAACTACCTCGGTGCGGACCAAGCCTCCTTCACCCTGAACTTCTCCAAGGGTGCTAGCCAGGTCATCGGCCAGTACTATCAGCTCATTCGTCTCGGCAAGCACGGCTACCGCGCTATCATGTCCAACCTGACGCGCACAGCTGACTACCTCGCTGAATCGCTTGCCGCTCTTGGCTTCATCATCATGTCCCAAAAGTCTGGCCAAGGCTTGCCTTTGGTCGCATTCCGTCTCAAGGAGGATCCGGACCGTACCTATGATGAGTTCGCTCTTGCCCATCAACTTCGTGTGCGCGGATGGATCGTCCCCGCGTACACCATGGCGCCCAAAACGGAAGGGCTGAAAATGCTCAGAATTGTTGTCAGAGAAGATTTCTCTAGGAACAGGTGTGATGGGCTCATCAGTGATATCAGGTCGTGCCAGGGTATCCTTGAGCAGATGGACAAGGAAACTGTCAAGAAGCAGCAGGAGTTTATCCACAAACATCATGTTGTAAGCGGGAAGGCATCGCACAACCATCCTAAATATCACAAGGAGAAACACTCGTTGCAGGGCAAGACGGGGAAGACGCACTCTATCTGCTGA
NCU06804	NcraOR74A_LGII: 1,893,358 - 1,896,005 (+)	2	2588	1926	phenol 2-monooxygenase (phenol monooxygenase-2)	null	null	null	41	0	MATQSDNYYDIVIVGAGPVGLMLSTCLSRWGYKIKHIDNRPEPTATGRADGIQPRSLDLLRNMGLKSAIMAHKPARVYEVAFWDPPKTGGGIVRTGTWPSCPEFIDARYPFTTLLHQGLIERVFIADLEKNGTEIQRPWTITGFTSDEKADPEYPVTVQLAHVDDSSKTETVKAKYLFGGEGARSFIRDQLKIGITHKDPISYVWGVMDGVVKTDFPDMKMKCTIHSEHGSIMVIPREANMVRLYIQIASSTDPDFHPRKTATEAEVQAAAKRILAPYSIEWERVEWYSVYPIGQGISDKYTLDHRVFLGGDACHTHSPKAGQGMNTAFLDALNLAWKIHAVEGGFADRHILETYEPERKDVAETLLAFDNKYAKLFSQRPDAASTAQATASGTHANPDAQQSAEENEFIKTFKEACEFTSGYGVFYKPNALNYSPAHHPAGTSPTILSPEDQTTKLVPGRLFINSTVTRVVDANVVHLEQEIPLNGSFRLFIFAGSLTSPAQKSALESLAAGLQKPDSFFSRFQRPDIDTVSHHERHNPHSKFFTLATVFAAKRAEVEISRDLPALLARYRDNVYADDRWDRRVPDAKAAAHAKMGFDEDKGGVVVVRPDGYVGFVCRLEEGGKTVEALEKYFGAFTTKQ	CTCACTGCTGTGTCTGGAACAGGAGCTGTCAAATCTCACCAATACACTACTCTACATACCGGGTCCGCTTGCCGCACTTCTTGGAGATCCCTCGCCCGCTCGCCTGGACAAAGCCTATCGCGGTGAACCGGTTCATCTCTACCACTATGGATACACTTGCCCCGATCTTGGTGTTCCCCAATTCTCGGAATCCATCCCGGATTTCGGTGTGTGTTGCGAGATGGCCGGCGTGTTACCCTGTCGTGAATGATGGTTGAGATATAATTACTAAATCGTGATTCCCTCCGCTTCTTCTTTGTCTCCGTTGATTGACCATCCATTATCATTTCTATTCATTCATCCGTCCGTCCATCCATCTCCTGTTCAAGATACCCCCCTTCATTGCTCTTCTTTGCTTTCCTTCCTTTTTTTCGAGTAACTACACTCACATACACATTTATACACCATGGCGACACAATCAGATAACTACTATGACATCGTCATTGTCGGTGCCGGCCCCGTAGGCCTCATGCTCTCAACCTGTCTCTCACGATGGGGTTACAAGATCAAGCACATCGACAACAGGCCCGAGCCCACCGCCACCGGTCGTGCCGATGGTATCCAGCCCCGGTCTCTTGATCTTCTGCGGAACATGGGTCTCAAGTCCGCCATCATGGCCCACAAGCCCGCCCGTGTGTACGAGGTCGCCTTCTGGGACCCTCCCAAGACCGGCGGCGGCATCGTGCGTACCGGCACTTGGCCCAGCTGCCCTGAATTTATCGATGCCCGCTACCCCTTCACCACCCTTCTGCACCAGGGTCTGATCGAGCGCGTGTTCATCGCCGACCTCGAGAAGAATGGCACGGAGATCCAGCGCCCCTGGACCATCACCGGCTTCACCTCGGACGAGAAGGCCGACCCCGAGTACCCCGTAACCGTCCAGCTCGCGCACGTGGACGACAGCAGCAAGACGGAAACCGTCAAGGCCAAGTACCTCTTCGGCGGCGAGGGTGCCCGCTCCTTCATCCGCGACCAGCTCAAGATCGGCATCACGCACAAGGACCCCATCTCGTACGTGTGGGGCGTCATGGACGGCGTCGTCAAGACCGACTTCCCCGACATGAAGATGAAGTGCACCATCCACTCGGAGCACGGATCCATCATGGTAATCCCGCGCGAGGCCAACATGGTGCGTCTGTACATCCAGATCGCCTCATCCACGGACCCCGACTTCCACCCGCGCAAGACCGCCACCGAGGCGGAAGTCCAGGCGGCCGCCAAGCGCATCCTCGCGCCCTACTCCATCGAGTGGGAGCGCGTCGAGTGGTACTCTGTCTACCCGATCGGCCAGGGCATTTCCGACAAGTACACGCTCGACCACCGCGTCTTCCTCGGCGGCGACGCCTGCCACACGCACTCGCCCAAGGCCGGACAGGGCATGAACACGGCCTTCCTCGACGCGCTCAACCTCGCCTGGAAGATCCACGCCGTCGAAGGCGGCTTCGCCGACCGCCACATTCTCGAAACCTATGAGCCCGAGCGCAAGGACGTCGCCGAGACCTTGCTCGCCTTCGACAACAAGTACGCCAAGCTCTTTTCCCAGCGGCCCGACGCCGCCTCCACCGCCCAGGCCACTGCCTCGGGCACCCACGCCAACCCGGACGCTCAGCAGTCGGCCGAAGAGAACGAGTTCATCAAGACCTTCAAGGAGGCATGCGAGTTCACGTCCGGGTACGGCGTCTTCTACAAGCCCAACGCGCTCAACTACTCCCCCGCCCACCACCCGGCCGGCACTTCCCCGACCATTCTCTCCCCCGAGGACCAAACCACCAAGCTCGTGCCCGGCCGTCTCTTTATCAACTCCACCGTCACCCGCGTCGTCGACGCCAACGTGGTGCACCTCGAGCAAGAGATCCCCCTCAACGGCTCCTTCCGCCTCTTCATCTTTGCCGGCTCCCTCACCTCCCCCGCCCAGAAATCCGCTTTGGAGTCCCTCGCTGCCGGCCTCCAGAAGCCCGACAGCTTCTTCTCCCGCTTCCAGCGCCCCGACATCGACACCGTCAGCCACCACGAGCGCCACAACCCGCACAGCAAGTTCTTTACTTTGGCGACCGTCTTTGCTGCCAAACGCGCCGAGGTCGAGATCTCGCGCGACTTGCCTGCGCTGTTGGCGCGGTACAGGGATAATGTCTATGCGGACGACCGGTGGGATCGCAGGGTGCCCGACGCCAAGGCGGCGGCGCATGCGAAGATGGGCTTTGACGAGGACAAGGGTGGTGTAGTGGTTGTGAGGCCGGATGGCTATGTGGGCTTTGTGTGCAGGCTGGAGGAGGGCGGCAAGACGGTGGAGGCCTTGGAGAAGTACTTTGGTGCTTTTACTACCAAGCAGTAAGCGGCATGATACCCGGAGAAAGAAAAGGGGAAAGTGCTCGGAAACAGGCCGGTCGGATATACATGTATATGTCTGATGAATAAGGGTCTTTGTACATAGTTCGATTTTCTTTTGGCTGCATCTTTTCTTGTAAAGTGGTCGTTTTGCATGCATTGGTTTGGATAGGTTTTGGATATGGTTTTTTAGAGTTGTTAAATCAAACAAGTTCACAAACGAG	ATGGCGACACAATCAGATAACTACTATGACATCGTCATTGTCGGTGCCGGCCCCGTAGGCCTCATGCTCTCAACCTGTCTCTCACGATGGGGTTACAAGATCAAGCACATCGACAACAGGCCCGAGCCCACCGCCACCGGTCGTGCCGATGGTATCCAGCCCCGGTCTCTTGATCTTCTGCGGAACATGGGTCTCAAGTCCGCCATCATGGCCCACAAGCCCGCCCGTGTGTACGAGGTCGCCTTCTGGGACCCTCCCAAGACCGGCGGCGGCATCGTGCGTACCGGCACTTGGCCCAGCTGCCCTGAATTTATCGATGCCCGCTACCCCTTCACCACCCTTCTGCACCAGGGTCTGATCGAGCGCGTGTTCATCGCCGACCTCGAGAAGAATGGCACGGAGATCCAGCGCCCCTGGACCATCACCGGCTTCACCTCGGACGAGAAGGCCGACCCCGAGTACCCCGTAACCGTCCAGCTCGCGCACGTGGACGACAGCAGCAAGACGGAAACCGTCAAGGCCAAGTACCTCTTCGGCGGCGAGGGTGCCCGCTCCTTCATCCGCGACCAGCTCAAGATCGGCATCACGCACAAGGACCCCATCTCGTACGTGTGGGGCGTCATGGACGGCGTCGTCAAGACCGACTTCCCCGACATGAAGATGAAGTGCACCATCCACTCGGAGCACGGATCCATCATGGTAATCCCGCGCGAGGCCAACATGGTGCGTCTGTACATCCAGATCGCCTCATCCACGGACCCCGACTTCCACCCGCGCAAGACCGCCACCGAGGCGGAAGTCCAGGCGGCCGCCAAGCGCATCCTCGCGCCCTACTCCATCGAGTGGGAGCGCGTCGAGTGGTACTCTGTCTACCCGATCGGCCAGGGCATTTCCGACAAGTACACGCTCGACCACCGCGTCTTCCTCGGCGGCGACGCCTGCCACACGCACTCGCCCAAGGCCGGACAGGGCATGAACACGGCCTTCCTCGACGCGCTCAACCTCGCCTGGAAGATCCACGCCGTCGAAGGCGGCTTCGCCGACCGCCACATTCTCGAAACCTATGAGCCCGAGCGCAAGGACGTCGCCGAGACCTTGCTCGCCTTCGACAACAAGTACGCCAAGCTCTTTTCCCAGCGGCCCGACGCCGCCTCCACCGCCCAGGCCACTGCCTCGGGCACCCACGCCAACCCGGACGCTCAGCAGTCGGCCGAAGAGAACGAGTTCATCAAGACCTTCAAGGAGGCATGCGAGTTCACGTCCGGGTACGGCGTCTTCTACAAGCCCAACGCGCTCAACTACTCCCCCGCCCACCACCCGGCCGGCACTTCCCCGACCATTCTCTCCCCCGAGGACCAAACCACCAAGCTCGTGCCCGGCCGTCTCTTTATCAACTCCACCGTCACCCGCGTCGTCGACGCCAACGTGGTGCACCTCGAGCAAGAGATCCCCCTCAACGGCTCCTTCCGCCTCTTCATCTTTGCCGGCTCCCTCACCTCCCCCGCCCAGAAATCCGCTTTGGAGTCCCTCGCTGCCGGCCTCCAGAAGCCCGACAGCTTCTTCTCCCGCTTCCAGCGCCCCGACATCGACACCGTCAGCCACCACGAGCGCCACAACCCGCACAGCAAGTTCTTTACTTTGGCGACCGTCTTTGCTGCCAAACGCGCCGAGGTCGAGATCTCGCGCGACTTGCCTGCGCTGTTGGCGCGGTACAGGGATAATGTCTATGCGGACGACCGGTGGGATCGCAGGGTGCCCGACGCCAAGGCGGCGGCGCATGCGAAGATGGGCTTTGACGAGGACAAGGGTGGTGTAGTGGTTGTGAGGCCGGATGGCTATGTGGGCTTTGTGTGCAGGCTGGAGGAGGGCGGCAAGACGGTGGAGGCCTTGGAGAAGTACTTTGGTGCTTTTACTACCAAGCAGTAA
NCU06806	NcraOR74A_LGII: 1,889,222 - 1,891,881 (-)	1	2660	2271	hypothetical protein	null	null	null	21	4	MGSQIEPRQLNKLCQKCQQIFPVTGLWPWERRDPDQVFSGGKQWHLRDLTIDELDESATTDGCHLCRVFLDSLIPIPKLIILTNCDGYTSWREDVKTITFYLRLVNRDHDPDNYNFSLDHDVKPSYGGSSIDLKPVTPKDSPFQPSWVIRSNHLPYGYKNSPSPVTIFQPSSTTNFDPLALEQIRSWIHDCTHNHEACRGASLVQNSMAEFLEKVRFIDVGLDDTATVRLVERIKDTNVKYITLSYRWTVETPKTNLKTHNKDKYHQSIPTENWPQIYKDAVALSRTLGIRYVWIDSLCIIQDDGKDWNTQASLMHRIYTHGYLNLAHACAEFSPGLEVTRDPISVSPCVLSRTRTASSSEYWACFVNYTPSSDLARAPLYSRGWCYQERFLATRTVHFSQQLYWECKAGHASESFTGDKGLAWSRGSASSNPDILTSVDQANDQRFSTVFGVSTVWQTIVRDYSQTQLTQYSDRLAALRGVFNRFWEILDASQERDWCVAGLWKKYLIRQLIWYRVSHRHGHYDEFERIRDTAYYASFEKQLAGFPSWSWASCPTSPGSSSIAWPGHTEPEYQNEPLVEIETIIPLNSQALHLGYPGFESSALVLRTAFGFFGFDAEQLLSKWESWFSTCKADARAYNGDKCQFQVLINLDRPIIGVVEKEDLRLLPISMEYQAGRWDTVWIEGILLEEVGVEDDLPTFRRMGQWSHRYDMDTCTQQSPIPGLLGSFDTKERLEIELGEFRKRRELLPFRRYKLV	CCATAATGGGATCCCAAATCGAACCGCGACAACTGAACAAGCTTTGTCAGAAATGCCAGCAAATCTTTCCTGTGACGGGGCTCTGGCCTTGGGAACGACGAGATCCTGACCAAGTCTTTTCAGGCGGAAAACAATGGCACTTGCGCGATCTCACTATCGACGAACTCGACGAATCTGCAACTACCGATGGCTGTCACCTGTGCCGCGTATTCCTCGACTCCTTGATTCCCATTCCCAAATTAATCATTCTGACAAACTGTGACGGCTACACATCTTGGAGGGAAGACGTCAAAACAATCACATTTTATCTCAGATTGGTCAACCGTGATCACGACCCTGACAACTACAACTTTTCACTGGATCACGATGTAAAACCCTCTTATGGGGGCTCGTCGATTGACTTGAAACCTGTCACTCCGAAAGATTCACCCTTTCAACCGTCTTGGGTAATACGTTCCAATCATCTCCCATATGGCTACAAAAACAGCCCTTCTCCGGTGACAATCTTTCAACCTTCATCAACAACAAACTTTGATCCGCTTGCTCTTGAACAAATCAGGAGCTGGATTCACGACTGCACCCATAACCACGAGGCCTGCAGAGGAGCATCGTTGGTTCAGAACAGTATGGCCGAGTTCCTGGAAAAGGTGCGCTTTATTGATGTCGGGCTCGATGACACGGCTACGGTCCGCTTGGTGGAGAGGATCAAGGACACAAATGTCAAATACATCACCCTCAGCTACAGATGGACTGTAGAAACACCAAAAACGAATCTGAAAACCCACAACAAGGACAAATACCATCAATCGATCCCTACCGAGAACTGGCCCCAGATATACAAGGATGCCGTTGCTTTATCTCGCACCCTCGGTATCCGTTATGTATGGATCGATTCGCTTTGTATCATCCAGGACGATGGGAAAGACTGGAACACTCAAGCTTCGTTGATGCATCGCATTTACACCCACGGCTACCTCAACCTCGCCCATGCATGTGCCGAATTCTCACCAGGCCTCGAGGTCACCCGGGACCCAATCTCTGTATCGCCCTGTGTTCTTTCCCGTACTCGTACTGCCAGCTCGAGCGAATACTGGGCTTGTTTTGTGAACTACACTCCGTCATCAGACCTTGCACGTGCTCCACTCTACTCGAGAGGATGGTGCTACCAGGAGAGATTTTTGGCTACGCGCACTGTTCACTTTAGCCAGCAGCTCTATTGGGAGTGCAAAGCCGGACACGCTTCTGAATCATTCACAGGAGACAAGGGATTGGCTTGGTCCAGGGGTTCGGCGAGCAGTAACCCAGACATACTCACATCTGTTGATCAAGCCAACGACCAACGCTTTTCCACTGTCTTTGGTGTGAGCACGGTATGGCAAACAATAGTCCGTGACTATAGCCAGACACAGCTCACGCAATATTCGGACAGGCTGGCCGCTTTGAGAGGTGTTTTCAACAGATTCTGGGAAATTCTTGATGCATCACAGGAGCGCGACTGGTGTGTAGCGGGGTTGTGGAAGAAATATCTGATACGGCAGCTGATATGGTACCGTGTTTCGCATCGTCACGGCCACTATGACGAGTTTGAGAGGATCCGGGACACCGCGTATTACGCGTCATTCGAAAAACAACTTGCTGGCTTCCCATCGTGGTCTTGGGCTTCATGTCCAACCTCCCCGGGCTCATCCTCCATTGCTTGGCCGGGTCATACAGAACCAGAATACCAAAATGAACCTCTGGTGGAGATTGAGACCATCATTCCACTCAACTCTCAAGCCCTTCACCTTGGCTATCCTGGCTTCGAGTCCTCCGCACTGGTCTTGCGCACTGCGTTCGGCTTCTTCGGTTTTGACGCCGAACAGCTTCTCTCAAAATGGGAGTCCTGGTTTTCGACGTGCAAAGCTGACGCCCGAGCGTATAACGGTGACAAGTGCCAGTTTCAGGTATTAATAAACCTTGATCGGCCAATAATAGGCGTTGTCGAGAAAGAAGATCTACGGCTGCTCCCTATCAGCATGGAGTACCAAGCCGGACGGTGGGATACCGTATGGATCGAGGGTATTCTCCTAGAAGAAGTGGGTGTAGAGGACGATTTACCGACCTTCCGCCGAATGGGCCAGTGGTCGCATAGGTACGACATGGATACTTGCACACAACAAAGCCCAATTCCCGGATTGCTGGGATCTTTTGACACCAAGGAGCGTCTCGAGATTGAACTAGGAGAGTTTAGAAAGAGGCGTGAATTACTTCCCTTTCGCAGGTACAAGTTGGTATAATTAAGGTACAGTCACATATGGGACCTCGTCGACTTTGGCACAACCAGGACGGCCTTTTTTTTTGTAACGACAAACTTGGCCAGAGGGGCTAGGTCAAGCAAACTCAGTCAAAGTCAACGTAAGACTCGTGCTGATAAGACAGTGTCACCGATGAACAAGCTCATCTGGTTGTATGTTTTAAATTTCATGATCTTGTTCTCTTTCGACAAGAAAAGTGTCAGAGAGGATAGAATATCTATCTAATGCCTGATGCTGTATCTGGCAATGCCTATCCAGGTAACTGCCAAGTATGCACCAGCCTATCGAGGCGCGCAACATCTCCCTGGAGTATGAGAGACAGTCACCGCCTTGTCAACTGATTTATTGCTAGCTCTGTTCGTGCGC	ATGGGATCCCAAATCGAACCGCGACAACTGAACAAGCTTTGTCAGAAATGCCAGCAAATCTTTCCTGTGACGGGGCTCTGGCCTTGGGAACGACGAGATCCTGACCAAGTCTTTTCAGGCGGAAAACAATGGCACTTGCGCGATCTCACTATCGACGAACTCGACGAATCTGCAACTACCGATGGCTGTCACCTGTGCCGCGTATTCCTCGACTCCTTGATTCCCATTCCCAAATTAATCATTCTGACAAACTGTGACGGCTACACATCTTGGAGGGAAGACGTCAAAACAATCACATTTTATCTCAGATTGGTCAACCGTGATCACGACCCTGACAACTACAACTTTTCACTGGATCACGATGTAAAACCCTCTTATGGGGGCTCGTCGATTGACTTGAAACCTGTCACTCCGAAAGATTCACCCTTTCAACCGTCTTGGGTAATACGTTCCAATCATCTCCCATATGGCTACAAAAACAGCCCTTCTCCGGTGACAATCTTTCAACCTTCATCAACAACAAACTTTGATCCGCTTGCTCTTGAACAAATCAGGAGCTGGATTCACGACTGCACCCATAACCACGAGGCCTGCAGAGGAGCATCGTTGGTTCAGAACAGTATGGCCGAGTTCCTGGAAAAGGTGCGCTTTATTGATGTCGGGCTCGATGACACGGCTACGGTCCGCTTGGTGGAGAGGATCAAGGACACAAATGTCAAATACATCACCCTCAGCTACAGATGGACTGTAGAAACACCAAAAACGAATCTGAAAACCCACAACAAGGACAAATACCATCAATCGATCCCTACCGAGAACTGGCCCCAGATATACAAGGATGCCGTTGCTTTATCTCGCACCCTCGGTATCCGTTATGTATGGATCGATTCGCTTTGTATCATCCAGGACGATGGGAAAGACTGGAACACTCAAGCTTCGTTGATGCATCGCATTTACACCCACGGCTACCTCAACCTCGCCCATGCATGTGCCGAATTCTCACCAGGCCTCGAGGTCACCCGGGACCCAATCTCTGTATCGCCCTGTGTTCTTTCCCGTACTCGTACTGCCAGCTCGAGCGAATACTGGGCTTGTTTTGTGAACTACACTCCGTCATCAGACCTTGCACGTGCTCCACTCTACTCGAGAGGATGGTGCTACCAGGAGAGATTTTTGGCTACGCGCACTGTTCACTTTAGCCAGCAGCTCTATTGGGAGTGCAAAGCCGGACACGCTTCTGAATCATTCACAGGAGACAAGGGATTGGCTTGGTCCAGGGGTTCGGCGAGCAGTAACCCAGACATACTCACATCTGTTGATCAAGCCAACGACCAACGCTTTTCCACTGTCTTTGGTGTGAGCACGGTATGGCAAACAATAGTCCGTGACTATAGCCAGACACAGCTCACGCAATATTCGGACAGGCTGGCCGCTTTGAGAGGTGTTTTCAACAGATTCTGGGAAATTCTTGATGCATCACAGGAGCGCGACTGGTGTGTAGCGGGGTTGTGGAAGAAATATCTGATACGGCAGCTGATATGGTACCGTGTTTCGCATCGTCACGGCCACTATGACGAGTTTGAGAGGATCCGGGACACCGCGTATTACGCGTCATTCGAAAAACAACTTGCTGGCTTCCCATCGTGGTCTTGGGCTTCATGTCCAACCTCCCCGGGCTCATCCTCCATTGCTTGGCCGGGTCATACAGAACCAGAATACCAAAATGAACCTCTGGTGGAGATTGAGACCATCATTCCACTCAACTCTCAAGCCCTTCACCTTGGCTATCCTGGCTTCGAGTCCTCCGCACTGGTCTTGCGCACTGCGTTCGGCTTCTTCGGTTTTGACGCCGAACAGCTTCTCTCAAAATGGGAGTCCTGGTTTTCGACGTGCAAAGCTGACGCCCGAGCGTATAACGGTGACAAGTGCCAGTTTCAGGTATTAATAAACCTTGATCGGCCAATAATAGGCGTTGTCGAGAAAGAAGATCTACGGCTGCTCCCTATCAGCATGGAGTACCAAGCCGGACGGTGGGATACCGTATGGATCGAGGGTATTCTCCTAGAAGAAGTGGGTGTAGAGGACGATTTACCGACCTTCCGCCGAATGGGCCAGTGGTCGCATAGGTACGACATGGATACTTGCACACAACAAAGCCCAATTCCCGGATTGCTGGGATCTTTTGACACCAAGGAGCGTCTCGAGATTGAACTAGGAGAGTTTAGAAAGAGGCGTGAATTACTTCCCTTTCGCAGGTACAAGTTGGTATAA
NCU06807	NcraOR74A_LGII: 1,887,682 - 1,888,956 (+)	1	1275	1275	hypothetical protein	null	null	null	3	0	MTSILVPTLAEEPALTDYGQITKTDKNTMKTPTPVMALMAGESVMELLAEDSVKELVAKTTVMTLTVEDSGMDFDKAHVRDLGSEDPGLDSDEDSDILLSEDFDNLVLEDSDKNRTTGKSNIDIRKRSLVVIPAGYFIIASNGEIMDLITHPEMLLDDVFQYFPDYEPRFKGEAHLNPLHRFVCEDTCFLRNWLFVQDLLSMRFWDQFGRTRHASSLDKDTVGALGEIISFFAFATIPFDTRRLPNNNWIGNYGRLLRPDSDTFLRVWEFYDGPLRCEIGDALAGQTISNTAKHFVAKVSLDYESQPAGNPERINATVCFNSGDNVHLREVQRSWMNFKNNVDKRLAQLGPSSECCGKKEVKVPTVFPKEYFPRGENIEHNIIEPPRIRRYYWNNETAPPLVNHDWWDMAAHHYNFVTDAHERS	ATGACATCAATTCTTGTTCCCACATTAGCCGAAGAGCCAGCATTGACCGACTACGGCCAAATCACCAAGACCGACAAGAACACAATGAAAACCCCTACCCCGGTTATGGCACTCATGGCCGGAGAGTCTGTCATGGAACTCCTGGCTGAGGACTCTGTCAAGGAATTGGTGGCCAAAACTACTGTCATGACACTTACCGTCGAAGACTCTGGCATGGATTTCGACAAGGCTCATGTCCGTGACCTCGGGTCCGAGGACCCTGGCTTGGATTCTGACGAAGACTCTGACATCCTCCTATCCGAGGACTTTGACAACCTTGTGCTCGAAGACTCGGACAAGAACCGCACAACCGGAAAATCTAACATTGACATCCGCAAGCGCTCTTTGGTCGTCATTCCCGCGGGCTATTTCATCATCGCCTCCAATGGCGAGATCATGGATCTCATCACACACCCCGAGATGTTGCTCGATGATGTCTTTCAGTATTTCCCAGACTATGAGCCACGGTTCAAGGGAGAAGCTCACTTGAATCCCCTCCATCGTTTTGTCTGTGAAGACACTTGTTTCTTGCGCAACTGGCTGTTTGTGCAGGACTTGCTCTCCATGCGCTTTTGGGACCAGTTTGGCCGAACGAGGCACGCCAGTTCTTTGGATAAAGATACCGTTGGCGCGCTCGGGGAGATCATAAGCTTCTTTGCATTTGCCACGATTCCCTTCGACACACGACGTCTTCCCAACAACAACTGGATCGGGAACTATGGGCGCCTTCTTCGTCCCGATTCGGACACTTTTCTGCGAGTGTGGGAGTTTTACGATGGTCCACTTCGTTGTGAAATAGGTGATGCTTTGGCTGGACAAACCATAAGCAACACTGCCAAGCACTTTGTGGCAAAGGTCTCCCTGGATTACGAGTCACAACCGGCTGGTAACCCCGAGCGCATAAACGCCACAGTCTGCTTCAATTCTGGAGATAACGTCCACCTTCGAGAGGTGCAAAGGTCCTGGATGAACTTCAAGAACAATGTCGATAAGAGATTGGCACAGCTGGGGCCGTCGAGTGAATGCTGTGGCAAAAAGGAGGTGAAGGTGCCCACAGTTTTCCCCAAGGAATACTTCCCAAGGGGGGAAAACATTGAGCATAACATCATCGAACCCCCTCGGATCCGCCGCTATTACTGGAACAACGAAACAGCTCCTCCACTGGTAAACCACGATTGGTGGGACATGGCAGCCCATCATTACAACTTTGTGACCGACGCCCATGAGCGTTCGTGA	ATGACATCAATTCTTGTTCCCACATTAGCCGAAGAGCCAGCATTGACCGACTACGGCCAAATCACCAAGACCGACAAGAACACAATGAAAACCCCTACCCCGGTTATGGCACTCATGGCCGGAGAGTCTGTCATGGAACTCCTGGCTGAGGACTCTGTCAAGGAATTGGTGGCCAAAACTACTGTCATGACACTTACCGTCGAAGACTCTGGCATGGATTTCGACAAGGCTCATGTCCGTGACCTCGGGTCCGAGGACCCTGGCTTGGATTCTGACGAAGACTCTGACATCCTCCTATCCGAGGACTTTGACAACCTTGTGCTCGAAGACTCGGACAAGAACCGCACAACCGGAAAATCTAACATTGACATCCGCAAGCGCTCTTTGGTCGTCATTCCCGCGGGCTATTTCATCATCGCCTCCAATGGCGAGATCATGGATCTCATCACACACCCCGAGATGTTGCTCGATGATGTCTTTCAGTATTTCCCAGACTATGAGCCACGGTTCAAGGGAGAAGCTCACTTGAATCCCCTCCATCGTTTTGTCTGTGAAGACACTTGTTTCTTGCGCAACTGGCTGTTTGTGCAGGACTTGCTCTCCATGCGCTTTTGGGACCAGTTTGGCCGAACGAGGCACGCCAGTTCTTTGGATAAAGATACCGTTGGCGCGCTCGGGGAGATCATAAGCTTCTTTGCATTTGCCACGATTCCCTTCGACACACGACGTCTTCCCAACAACAACTGGATCGGGAACTATGGGCGCCTTCTTCGTCCCGATTCGGACACTTTTCTGCGAGTGTGGGAGTTTTACGATGGTCCACTTCGTTGTGAAATAGGTGATGCTTTGGCTGGACAAACCATAAGCAACACTGCCAAGCACTTTGTGGCAAAGGTCTCCCTGGATTACGAGTCACAACCGGCTGGTAACCCCGAGCGCATAAACGCCACAGTCTGCTTCAATTCTGGAGATAACGTCCACCTTCGAGAGGTGCAAAGGTCCTGGATGAACTTCAAGAACAATGTCGATAAGAGATTGGCACAGCTGGGGCCGTCGAGTGAATGCTGTGGCAAAAAGGAGGTGAAGGTGCCCACAGTTTTCCCCAAGGAATACTTCCCAAGGGGGGAAAACATTGAGCATAACATCATCGAACCCCCTCGGATCCGCCGCTATTACTGGAACAACGAAACAGCTCCTCCACTGGTAAACCACGATTGGTGGGACATGGCAGCCCATCATTACAACTTTGTGACCGACGCCCATGAGCGTTCGTGA
NCU06808	NcraOR74A_LGII: 1,885,631 - 1,886,028 (+)	2	351	351	hypothetical protein	null	null	null	0	0	MQGKSRYYRLSMRFGTGCVMIPGSDSQGNQLNRQGQSVRRLSKVRVQGGLVVGTQDDVMLVNRQSLMADGSAYSSTKMLVCKGQKCLGWDALRSLRKVIGKQKKRVGKREAKPVGH	ATGCAAGGCAAGTCGCGTTACTATCGCCTGTCCATGAGATTTGGGACCGGCTGTGTGATGATTCCGGGTTCGGACAGCCAAGGCAACCAGTTGAACCGCCAAGGGCAGAGCGTTCGGCGTCTTTCGAAGGTACGCGTGCAGGGTGGGCTGGTGGTGGGCACACAGGATGATGTGATGCTGGTCAACAGGCAGAGTCTGATGGCGGATGGTTCTGCATACAGCAGCACCAAGATGTTGGTCTGTAAAGGACAAAAGTGCCTTGGTTGGGATGCTTTGCGATCACTGCGCAAGGTTATCGGAAAGCAAAAGAAGAGAGTAGGGAAAAGAGAGGCAAAACCGGTTGGGCATTAG	ATGCAAGGCAAGTCGCGTTACTATCGCCTGTCCATGAGATTTGGGACCGGCTGTGTGATGATTCCGGGTTCGGACAGCCAAGGCAACCAGTTGAACCGCCAAGGGCAGAGCGTTCGGCGTCTTTCGAAGGTACGCGTGCAGGGTGGGCTGGTGGTGGGCACACAGGATGATGTGATGCTGGTCAACAGGCAGAGTCTGATGGCGGATGGTTCTGCATACAGCAGCACCAAGATGTTGGTCTGTAAAGGACAAAAGTGCCTTGGTTGGGATGCTTTGCGATCACTGCGCAAGGTTATCGGAAAGCAAAAGAAGAGAGTAGGGAAAAGAGAGGCAAAACCGGTTGGGCATTAG
NCU06809	NcraOR74A_LGII: 1,882,815 - 1,885,922 (-)	2	3045	2526	hormone-sensitive lipase (hle-1)	hydrolase activity	metabolic process	null	53	0	MIDHLLGRPSAKSRRLQVLAVLGFWSAYLIKGHKHGPPGFRIFSRLLSRRLTTWQTVILTMIYLYAARNFSTLVGLASPEPMANMYDAAYFRATWVLTALDAGFWTAMKIKQKWLRDISSIAFSLFYLVAAEKADEKVRKVRGNLTVEHLRVSWNKGVTSPYLRFVQNLMRPRFTRWPPRQIRIPRPATSDYKDPVAAWLYYDGPLADLEYHNKIILDIPGGGFVAMDPRCNDDKLFSWAAKTGLPILSLDYKKAPEFPYPYALNECYDVYSTIIKTKGRCIGLSGREVPKIVVTGDSAGGTLATSMTLMIVESGSSPVRRFQGEVNLKVPDGLILFYPALDMNIGSWMSDEQMALIKDRRMRGTNKRIVQRKTSQYNDLVGTPAPSDDEDDGPSSGPNPEPSLVKEKEPSSAARSAPEYAHSGPSTWSHADIPSLSSSRSEKSKTTEKQPKAKSSAVAATTTPSPTAAPHNHHPQPMRTRLAMSSMISYFADRVLTPEMMRAMIILYVGPHNRPDFSSDYLLCPILAPDILLSKFPKTYFLTGERDPLVDDTVIFAGRLKRVKAAMVASDGTRTQYREEDVDEAIRKTNGKWDGKQAAEVALVPGISHGFLQFAGVYPPAWGLFGKIAGWMGEVFAEAERKEREEERARRKMGVAGGGAKLEEKAETGAASGRGTNEKGVGFGAVEEHSAEERTGRHHHRRRGTGGTESSADEDKPLEMGGKARTRGRVALKNAAGSHSEGNTSTSADAMEGMVNQDGIHHVVKGAEGDEEGGSDTATEAAIAANTKVKAKKAPRRMKLRRVKVGDEDGALLVRLDSSDDILGRRMQGLAGGLTGLQEAE	TTACAGACCAACATCTTGGTGCTGCTGTATGCAGAACCATCCGCCATCAGACTCTGCCTGTTGACCAGCATCACATCATCCTGTGTGCCCACCACCAGCCCACCCTGCACGCGTACCTTCGAAAGACGCCGAACGCTCTGCCCTTGGCGGTTCAACTGGTTGCCTTGGCTGTCCGAACCCGGAATCATCACACAGCCGGTCCCAAATCTCATGGACAGGCGATAGTAACGCGACTCTGAAGTGGGCGATTGCTGTTAGCAAGAAAGAAAGGGCTTTGTTTACTGCCTTGCATTCAGCCCCTTCCGACCACGTTGGTACCAGGCCGCGCAACCTGATATCGGGCACCGGGGATTCAAGCCTCCTGAAACCCCGTCCATCATGATAGACCACCTCCTCGGACGACCGTCTGCCAAGTCTCGAAGACTGCAGGTACTCGCCGTATTAGGCTTTTGGTCCGCCTACCTCATCAAGGGTCACAAACATGGCCCGCCCGGCTTCCGCATCTTCTCTCGCCTTCTCTCCCGGCGTCTGACAACATGGCAAACCGTCATCTTGACCATGATCTACCTGTACGCGGCCCGCAACTTCAGCACCCTCGTCGGGCTCGCCAGCCCCGAACCCATGGCCAACATGTACGACGCCGCCTACTTCCGGGCCACGTGGGTGCTGACTGCATTGGACGCCGGCTTCTGGACCGCCATGAAGATCAAACAAAAGTGGCTGCGCGATATCTCCAGCATCGCCTTCTCGCTTTTCTACCTCGTCGCCGCCGAAAAGGCCGACGAAAAGGTCCGCAAGGTGCGCGGCAACCTTACGGTCGAGCACCTCCGCGTCAGCTGGAACAAGGGCGTCACGTCGCCCTACCTCCGCTTCGTGCAGAATCTGATGCGACCACGGTTTACGCGGTGGCCGCCCAGGCAGATCAGGATCCCGAGGCCAGCGACGAGCGATTACAAGGATCCGGTTGCCGCCTGGCTGTACTATGATGGTCCGCTGGCGGATCTGGAATATCATAACAAGATCATCTTGGATATCCCTGGTGGTGGCTTTGTAGCCATGGATCCGAGGTGCAACGACGACAAGCTGTTTTCTTGGGCCGCCAAGACGGGATTGCCTATCTTGAGTTTGGACTATAAGAAGGCGCCCGAGTTTCCTTATCCGTATGCGCTGAACGAGTGTTATGATGTTTACAGTACCATCATCAAGACCAAGGGGCGATGCATTGGCTTGTCTGGACGAGAGGTGCCCAAGATCGTAGTCACGGGTGATAGCGCGGGAGGAACGCTGGCGACTTCCATGACGCTTATGATCGTTGAGAGCGGTTCGTCGCCTGTTCGTCGCTTTCAGGGAGAGGTCAACCTCAAGGTACCTGATGGTTTGATTCTCTTTTATCCTGCGTTGGATATGAACATCGGCAGCTGGATGTCGGATGAGCAGATGGCGTTGATCAAGGACCGAAGGATGCGCGGAACCAACAAGAGAATCGTCCAGCGCAAGACGTCTCAGTACAACGACTTGGTCGGTACCCCCGCCCCATCGGACGACGAAGACGACGGCCCTTCATCTGGCCCTAACCCCGAGCCCAGCCTGGTCAAGGAGAAGGAGCCATCGTCAGCAGCTCGCTCAGCTCCGGAATACGCGCACTCGGGCCCTTCAACCTGGTCGCATGCCGACATTCCTTCCCTTTCCTCTTCAAGGTCCGAGAAATCCAAAACCACTGAGAAACAACCCAAAGCAAAGTCCTCTGCTGTCGCAGCCACAACCACCCCCTCACCCACCGCCGCCCCGCACAACCACCACCCCCAGCCCATGCGCACCCGCCTCGCCATGTCTTCCATGATCTCCTACTTTGCCGACCGTGTCCTCACGCCCGAAATGATGCGCGCAATGATCATCCTCTACGTTGGCCCTCACAACCGGCCCGACTTCTCCTCCGACTACCTGCTCTGTCCCATTCTCGCGCCCGACATTTTGTTATCCAAGTTCCCCAAAACCTACTTCTTGACAGGTGAGCGCGATCCCCTTGTAGACGACACGGTCATCTTCGCCGGTCGTTTGAAGAGGGTCAAAGCGGCCATGGTCGCTTCTGATGGAACCAGGACGCAGTATAGAGAGGAAGACGTCGACGAGGCGATTAGAAAGACAAATGGGAAATGGGATGGAAAGCAGGCGGCTGAGGTGGCGCTGGTGCCGGGGATTAGTCATGGGTTTTTGCAGTTTGCGGGGGTGTATCCGCCTGCGTGGGGATTGTTTGGCAAGATTGCGGGGTGGATGGGGGAGGTGTTTGCTGAGGCGGAAAGAAAGGAGAGGGAGGAGGAGAGGGCGAGGAGGAAGATGGGCGTTGCTGGTGGTGGTGCCAAGTTGGAAGAGAAGGCTGAAACAGGAGCGGCTTCTGGAAGGGGGACAAATGAGAAGGGTGTCGGTTTTGGGGCAGTCGAGGAACACTCAGCTGAAGAAAGAACGGGGCGACATCACCACCGTCGCCGCGGGACAGGAGGCACAGAAAGCAGCGCCGACGAAGACAAGCCATTGGAGATGGGCGGCAAAGCCCGAACAAGAGGAAGAGTGGCATTGAAGAATGCCGCCGGCTCTCATTCTGAGGGAAATACTTCAACCTCGGCAGATGCTATGGAAGGCATGGTAAACCAAGACGGGATCCATCATGTCGTCAAGGGAGCAGAAGGAGATGAGGAAGGCGGGAGTGATACAGCGACGGAGGCAGCGATTGCGGCGAATACAAAGGTCAAAGCGAAGAAGGCGCCAAGGAGGATGAAGCTGAGGAGGGTCAAAGTGGGCGATGAGGATGGGGCGCTGTTGGTGAGGCTGGATAGCTCGGATGATATTTTGGGGAGGAGGATGCAGGGGTTGGCGGGAGGGTTGACGGGGTTGCAGGAGGCGGAATGAGTAGGTAGGTAGGCGGGGGTGAGGTGTTGAATGATGATTTTATGAGGGATGGAGCTATGATGGGTTTTGGTATAGCTGTTGTTACCTAGAGGTAGGAAATGGATGAATGTTGAATTTTTTTTGTTTTTAATAAAAGAAAAA	ATGATAGACCACCTCCTCGGACGACCGTCTGCCAAGTCTCGAAGACTGCAGGTACTCGCCGTATTAGGCTTTTGGTCCGCCTACCTCATCAAGGGTCACAAACATGGCCCGCCCGGCTTCCGCATCTTCTCTCGCCTTCTCTCCCGGCGTCTGACAACATGGCAAACCGTCATCTTGACCATGATCTACCTGTACGCGGCCCGCAACTTCAGCACCCTCGTCGGGCTCGCCAGCCCCGAACCCATGGCCAACATGTACGACGCCGCCTACTTCCGGGCCACGTGGGTGCTGACTGCATTGGACGCCGGCTTCTGGACCGCCATGAAGATCAAACAAAAGTGGCTGCGCGATATCTCCAGCATCGCCTTCTCGCTTTTCTACCTCGTCGCCGCCGAAAAGGCCGACGAAAAGGTCCGCAAGGTGCGCGGCAACCTTACGGTCGAGCACCTCCGCGTCAGCTGGAACAAGGGCGTCACGTCGCCCTACCTCCGCTTCGTGCAGAATCTGATGCGACCACGGTTTACGCGGTGGCCGCCCAGGCAGATCAGGATCCCGAGGCCAGCGACGAGCGATTACAAGGATCCGGTTGCCGCCTGGCTGTACTATGATGGTCCGCTGGCGGATCTGGAATATCATAACAAGATCATCTTGGATATCCCTGGTGGTGGCTTTGTAGCCATGGATCCGAGGTGCAACGACGACAAGCTGTTTTCTTGGGCCGCCAAGACGGGATTGCCTATCTTGAGTTTGGACTATAAGAAGGCGCCCGAGTTTCCTTATCCGTATGCGCTGAACGAGTGTTATGATGTTTACAGTACCATCATCAAGACCAAGGGGCGATGCATTGGCTTGTCTGGACGAGAGGTGCCCAAGATCGTAGTCACGGGTGATAGCGCGGGAGGAACGCTGGCGACTTCCATGACGCTTATGATCGTTGAGAGCGGTTCGTCGCCTGTTCGTCGCTTTCAGGGAGAGGTCAACCTCAAGGTACCTGATGGTTTGATTCTCTTTTATCCTGCGTTGGATATGAACATCGGCAGCTGGATGTCGGATGAGCAGATGGCGTTGATCAAGGACCGAAGGATGCGCGGAACCAACAAGAGAATCGTCCAGCGCAAGACGTCTCAGTACAACGACTTGGTCGGTACCCCCGCCCCATCGGACGACGAAGACGACGGCCCTTCATCTGGCCCTAACCCCGAGCCCAGCCTGGTCAAGGAGAAGGAGCCATCGTCAGCAGCTCGCTCAGCTCCGGAATACGCGCACTCGGGCCCTTCAACCTGGTCGCATGCCGACATTCCTTCCCTTTCCTCTTCAAGGTCCGAGAAATCCAAAACCACTGAGAAACAACCCAAAGCAAAGTCCTCTGCTGTCGCAGCCACAACCACCCCCTCACCCACCGCCGCCCCGCACAACCACCACCCCCAGCCCATGCGCACCCGCCTCGCCATGTCTTCCATGATCTCCTACTTTGCCGACCGTGTCCTCACGCCCGAAATGATGCGCGCAATGATCATCCTCTACGTTGGCCCTCACAACCGGCCCGACTTCTCCTCCGACTACCTGCTCTGTCCCATTCTCGCGCCCGACATTTTGTTATCCAAGTTCCCCAAAACCTACTTCTTGACAGGTGAGCGCGATCCCCTTGTAGACGACACGGTCATCTTCGCCGGTCGTTTGAAGAGGGTCAAAGCGGCCATGGTCGCTTCTGATGGAACCAGGACGCAGTATAGAGAGGAAGACGTCGACGAGGCGATTAGAAAGACAAATGGGAAATGGGATGGAAAGCAGGCGGCTGAGGTGGCGCTGGTGCCGGGGATTAGTCATGGGTTTTTGCAGTTTGCGGGGGTGTATCCGCCTGCGTGGGGATTGTTTGGCAAGATTGCGGGGTGGATGGGGGAGGTGTTTGCTGAGGCGGAAAGAAAGGAGAGGGAGGAGGAGAGGGCGAGGAGGAAGATGGGCGTTGCTGGTGGTGGTGCCAAGTTGGAAGAGAAGGCTGAAACAGGAGCGGCTTCTGGAAGGGGGACAAATGAGAAGGGTGTCGGTTTTGGGGCAGTCGAGGAACACTCAGCTGAAGAAAGAACGGGGCGACATCACCACCGTCGCCGCGGGACAGGAGGCACAGAAAGCAGCGCCGACGAAGACAAGCCATTGGAGATGGGCGGCAAAGCCCGAACAAGAGGAAGAGTGGCATTGAAGAATGCCGCCGGCTCTCATTCTGAGGGAAATACTTCAACCTCGGCAGATGCTATGGAAGGCATGGTAAACCAAGACGGGATCCATCATGTCGTCAAGGGAGCAGAAGGAGATGAGGAAGGCGGGAGTGATACAGCGACGGAGGCAGCGATTGCGGCGAATACAAAGGTCAAAGCGAAGAAGGCGCCAAGGAGGATGAAGCTGAGGAGGGTCAAAGTGGGCGATGAGGATGGGGCGCTGTTGGTGAGGCTGGATAGCTCGGATGATATTTTGGGGAGGAGGATGCAGGGGTTGGCGGGAGGGTTGACGGGGTTGCAGGAGGCGGAATGA
NCU06810	NcraOR74A_LGII: 1,880,521 - 1,881,590 (+)	4	456	381	hypothetical protein	null	null	null	0	0	MIEKASILSIIIGWLGDHFRTLLTDQSHFMGSCSSVYIQGKQLPGPSRASLTGRQRRSRGASDLDEYTSPPNPATPGSRRFSNGHCAYTMASLKGTSSFVNSFVLFQGNPDLASIGVLRIIPGITD	ATGATCGAAAAAGCCAGTATTCTGTCCATAATAATAGGGTGGTTGGGTGACCATTTCCGGACACTCCTCACGGACCAGAGCCACTTTATGGGCTCATGCAGCTCGGTCTACATCCAAGGCAAGCAGTTGCCTGGTCCTTCAAGGGCCTCGCTCACTGGACGTCAACGCCGTTCCCGGGGTGCTTCGGATCTCGACGAATACACATCTCCGCCAAACCCAGCAACTCCTGGCAGTAGACGGTTCTCAAATGGACACTGTGCGTATACCATGGCCTCGCTCAAAGGCACCTCATCTTTTGTCAACTCATTTGTCCTTTTTCAAGGCAACCCGGATCTCGCTAGCATCGGTGTACTGCGGATAATCCCTGGTATAACAGACTAAGAGTATTCCAACTCCTGCAGTGTCGCTTTGTTTTACGATAGCCTTGAGCCTCAATGACTACTGCTCGAACCCCGA	ATGATCGAAAAAGCCAGTATTCTGTCCATAATAATAGGGTGGTTGGGTGACCATTTCCGGACACTCCTCACGGACCAGAGCCACTTTATGGGCTCATGCAGCTCGGTCTACATCCAAGGCAAGCAGTTGCCTGGTCCTTCAAGGGCCTCGCTCACTGGACGTCAACGCCGTTCCCGGGGTGCTTCGGATCTCGACGAATACACATCTCCGCCAAACCCAGCAACTCCTGGCAGTAGACGGTTCTCAAATGGACACTGTGCGTATACCATGGCCTCGCTCAAAGGCACCTCATCTTTTGTCAACTCATTTGTCCTTTTTCAAGGCAACCCGGATCTCGCTAGCATCGGTGTACTGCGGATAATCCCTGGTATAACAGACTAA
NCU06811	NcraOR74A_LGII: 1,879,106 - 1,880,440 (+)	2	1250	1161	hypothetical protein	null	null	null	3	0	MWASVTPRDGVDLGVPQTCFQLCDDAFLESKSLLTRQDLCATDGPLIREFDSCNSCIKNGTTTDSAYAVAYQKYIDPYFGDILRQCIDLGATVTLSLGPPEPLATTVVGTIAPQQPTSTTGVEASNVHTLTAPFDPTATAGASPSSATGTSSSIAASWLTTDQAIQTNNYVLLTGETITVTELVIATITRADWTGWHTSDISTRSTIPAGGYGTRKTTPLSPTEASHSGSKSVAGWVWAVVAIAAAIVLGALVAFFVLIRRKKSKKARHLRSSSGSTPELHGTSGAGSRTELDSEINSAELHTDKIPPSELDSKVPPVEMDTEFRFELPTEYNKERDFVEETITPISTCTDATRIPASPLEEQKVLVTPGLDLRSKEELQSHTKPS	TCTTTTTCGCCTGTCAACCGCCCTCCTTGACTTGACAACATGTGGGCCTCAGTGACGCCTAGAGATGGGGTCGATCTAGGAGTGCCCCAAACGTGCTTCCAGCTATGTGATGATGCCTTTCTGGAATCTAAATCTCTTCTGACTCGTCAGGACTTATGTGCAACTGACGGCCCCCTTATCCGAGAGTTCGACTCTTGCAATAGCTGTATCAAGAATGGGACCACAACTGATTCGGCTTATGCTGTCGCCTACCAAAAATACATTGATCCCTACTTCGGTGATATCCTTCGACAATGTATCGACCTTGGGGCAACTGTTACTCTCTCACTTGGCCCCCCCGAGCCACTTGCCACCACAGTGGTTGGCACCATTGCACCTCAGCAACCAACGAGCACGACGGGAGTTGAGGCATCAAACGTACACACGCTAACGGCGCCATTCGACCCAACTGCAACTGCTGGAGCCTCACCAAGCAGCGCCACCGGCACCAGCTCGTCCATTGCCGCGTCTTGGTTGACTACCGACCAGGCCATCCAGACCAACAACTATGTTTTACTTACTGGAGAAACCATCACGGTCACCGAGCTAGTGATCGCAACAATCACACGTGCCGACTGGACTGGCTGGCATACTAGCGACATATCCACTCGCTCAACTATACCTGCAGGAGGCTACGGCACCCGTAAAACGACCCCCTTGTCACCAACAGAGGCTAGCCATTCGGGCTCAAAGAGTGTTGCTGGATGGGTTTGGGCCGTCGTAGCTATCGCTGCTGCCATCGTTCTTGGAGCACTGGTCGCTTTCTTCGTGCTTATTAGGAGAAAGAAATCCAAGAAAGCAAGGCATCTACGGTCTAGCTCCGGCAGTACACCTGAACTGCACGGCACCAGCGGAGCGGGAAGCAGAACGGAACTAGATAGCGAAATCAACTCGGCGGAGTTACACACCGATAAAATACCACCATCGGAACTTGATTCAAAAGTGCCGCCAGTGGAAATGGATACGGAGTTCAGATTCGAGTTGCCAACGGAGTACAACAAGGAAAGGGATTTCGTGGAGGAGACCATAACCCCGATCAGCACATGCACTGACGCCACCAGGATCCCAGCGTCACCCCTTGAGGAACAAAAAGTCCTGGTCACGCCCGGGCTCGACCTGCGAAGCAAAGAAGAGCTACAGAGTCACACTAAGCCTTCATGAGTACGCTTTGTTACAATTAGCCTTCAGAAATAAGATACCCCACTTGAACC	ATGTGGGCCTCAGTGACGCCTAGAGATGGGGTCGATCTAGGAGTGCCCCAAACGTGCTTCCAGCTATGTGATGATGCCTTTCTGGAATCTAAATCTCTTCTGACTCGTCAGGACTTATGTGCAACTGACGGCCCCCTTATCCGAGAGTTCGACTCTTGCAATAGCTGTATCAAGAATGGGACCACAACTGATTCGGCTTATGCTGTCGCCTACCAAAAATACATTGATCCCTACTTCGGTGATATCCTTCGACAATGTATCGACCTTGGGGCAACTGTTACTCTCTCACTTGGCCCCCCCGAGCCACTTGCCACCACAGTGGTTGGCACCATTGCACCTCAGCAACCAACGAGCACGACGGGAGTTGAGGCATCAAACGTACACACGCTAACGGCGCCATTCGACCCAACTGCAACTGCTGGAGCCTCACCAAGCAGCGCCACCGGCACCAGCTCGTCCATTGCCGCGTCTTGGTTGACTACCGACCAGGCCATCCAGACCAACAACTATGTTTTACTTACTGGAGAAACCATCACGGTCACCGAGCTAGTGATCGCAACAATCACACGTGCCGACTGGACTGGCTGGCATACTAGCGACATATCCACTCGCTCAACTATACCTGCAGGAGGCTACGGCACCCGTAAAACGACCCCCTTGTCACCAACAGAGGCTAGCCATTCGGGCTCAAAGAGTGTTGCTGGATGGGTTTGGGCCGTCGTAGCTATCGCTGCTGCCATCGTTCTTGGAGCACTGGTCGCTTTCTTCGTGCTTATTAGGAGAAAGAAATCCAAGAAAGCAAGGCATCTACGGTCTAGCTCCGGCAGTACACCTGAACTGCACGGCACCAGCGGAGCGGGAAGCAGAACGGAACTAGATAGCGAAATCAACTCGGCGGAGTTACACACCGATAAAATACCACCATCGGAACTTGATTCAAAAGTGCCGCCAGTGGAAATGGATACGGAGTTCAGATTCGAGTTGCCAACGGAGTACAACAAGGAAAGGGATTTCGTGGAGGAGACCATAACCCCGATCAGCACATGCACTGACGCCACCAGGATCCCAGCGTCACCCCTTGAGGAACAAAAAGTCCTGGTCACGCCCGGGCTCGACCTGCGAAGCAAAGAAGAGCTACAGAGTCACACTAAGCCTTCATGA
NCU06812.1	NcraOR74A_LGII: 1,874,216 - 1,878,346 (-)	3	3966	3027	unspecified product	metal ion binding	null	null	48	1	MSNTAETHHTFGPSCRLAPITEPEPIDGLEGIPPINAQFFYSSTIPIDDPLSAATTVGSSDAKAANLPLRPFSPGDNRDLERAWLGFSSDRDRRNHRHAQRNRSPSPSLSKENAEKLAAIVALLAAKHKDKHDREGHSAFSALATTENEHDLSVPVCCAELSIDADAELRKEFCAVTRRRQPTLDHDRLIQEVMAQLTRLWANSDTSQESSAFRPSSLPLGTSPLQRLSGSLEVKPSSLNDNQLPLSTIGKMIPRPPVVDAGISGKPFVRVESLSRSVGATPEDKPSREPSIRGLPSRLGGNDSRAAKRIVKEAIRQAEDSVEVPVGISRLHMVSLPVLQMKPIYWSPVNDISTVQRATWFYRDTMTPVKPAVANQLEAGYRELRVWGQTWKDELKSALDVGALGEEKVSHPLWPEIPDKRPKVKDDMPPEPPISSDPFCAARCFRGEAAAEGTLEHVHPDQELPPPPPEPSANFHVIYKDKSAAFLLRPSQKPSAYHGRRPLQKIMRGITVGIPVVRGFDQAIWDKIHQKKGTSPNKAPNRNTSRQTNVSGDGCPACQMEQDRGQVTDLLLIAHGIGQKFAERVESFHFTHAVNAFRRAVNIELENPMIKPVLRPDQNGIMVLPVNWRHLLSFEDGGPSKEEDASAYTPDGFGLKDIEPNTIPAVRSMISDVMFDIPFYMSHHKPKMIAALVGEANRVYRLWCKNNPGFADKGRVHLIGHSLGSAMAVEILSKQPTSVPRPLDLSGTQPETRHFEFDTTNLFLLGSPAAFFLLLERGSLVPRRGRLKPGADAADTLNKDIVGDLGRFGCIAVDNIYNILAKEDPIAYLLNGTIDPIYASSLKTAYVPTFTTSFFKSVSDSLRGLAGLTTSTSAPTSNSSNPSDPSNQSTDPTGHQSQMLSTSKPPTFLRLPSQLELEVHDFSREEVAEKKAFLLNDNGQIDYYLRSGGGPLEIQYLNMLSAHTSYWNNLDLIRFLCIEIGRRPGRENSLGVLRADKIVRLRKGERMG	AAGGCAGAAGAGCCAGACGGGAGCACTCGACCTCGCTCGCGTCCATCCCCGCCAGTCCTCTCTCGCAACCACGTGTAGTGTAGTGTAATTAGACTTTTGCGCCCGTGTACTTGTCCTACACTATTTCTCAATCTCACATCCATGAAAAAGAACCTAAACTTGCTTTCTCCACACCATGTCTCGGATCGCGGACTGTTTCTCCCACCAGACTTGGAGCCCGAGCTTATTCCACTTCCAGTTGGTCTGAAGGTCACGGTCACGGTCCCTGTAGGTCATGGGCCTGCTCACTTCTTCTCTTCTCTTCTCTAACTACACTAGTGTCCTCGTTCGCAATAACCTCGACTGGCACTTACACATACACTACTGATTAGGCCGGCCAGTCCGTCTGAGCACAAGCGCGTGCGTACGTAGTGTGTGGTAGCAACTCGATCGTCGATCAGTGCGCTTCCTCGTCGCGTCGCCCTCGAGTCTTGTCACCGCCCGCTTCAAAAGGGCAATCAAACCATGTCCAACACGGCCGAGACCCATCATACCTTCGGCCCCTCCTGCCGACTAGCGCCCATCACCGAACCCGAACCCATCGATGGGCTCGAGGGCATCCCACCTATCAACGCCCAGTTCTTCTACTCGTCCACCATCCCCATCGATGACCCCTTGTCTGCTGCCACAACTGTTGGCTCCTCCGATGCGAAAGCAGCAAACCTACCACTGCGACCCTTCTCCCCTGGTGATAACAGAGATCTAGAGCGGGCGTGGCTGGGCTTCTCCTCCGACAGGGACAGAAGGAATCACAGACACGCTCAGAGAAACCGAAGTCCGAGTCCGTCTCTCTCAAAGGAAAATGCCGAGAAACTTGCCGCTATCGTGGCCCTCCTGGCTGCTAAGCACAAGGACAAGCATGATCGGGAGGGCCATTCCGCTTTCTCGGCCCTGGCCACCACCGAAAATGAGCATGACCTCAGCGTCCCAGTATGTTGCGCGGAGCTTTCGATCGATGCTGACGCAGAGTTAAGAAAGGAGTTTTGCGCCGTTACCAGACGTCGCCAGCCAACCCTCGACCACGACCGCCTTATTCAGGAGGTTATGGCCCAGTTGACTCGCTTGTGGGCAAATTCAGATACTTCGCAAGAGTCCTCGGCATTTAGGCCCTCAAGTCTTCCGCTTGGCACTAGCCCTCTTCAAAGACTTTCTGGCTCTTTAGAGGTGAAGCCTTCCTCCCTCAACGATAACCAACTTCCTCTTTCGACTATTGGCAAGATGATTCCAAGACCCCCGGTCGTGGATGCTGGAATCTCAGGCAAGCCGTTCGTTCGCGTCGAATCACTCAGCCGGTCAGTCGGTGCTACACCAGAAGACAAGCCGTCCAGAGAACCATCCATACGTGGCCTTCCATCTCGCTTAGGGGGGAATGATAGCCGAGCGGCCAAGCGCATTGTCAAAGAGGCCATTCGTCAGGCGGAAGATTCGGTTGAGGTGCCTGTTGGTATCTCGAGACTGCACATGGTTTCGTTGCCAGTTCTTCAGATGAAGCCGATATACTGGTCGCCTGTCAATGACATATCCACGGTGCAACGCGCTACGTGGTTCTATAGAGACACCATGACCCCCGTCAAGCCTGCCGTCGCTAACCAGCTAGAAGCCGGCTATCGAGAGTTACGGGTATGGGGTCAGACCTGGAAGGACGAACTGAAGTCTGCGTTAGATGTAGGTGCGCTAGGCGAAGAAAAGGTGTCGCACCCTTTGTGGCCAGAAATTCCGGACAAGCGCCCCAAAGTCAAGGACGACATGCCTCCCGAGCCGCCAATATCGAGCGATCCGTTTTGCGCCGCCAGATGTTTTCGTGGAGAAGCCGCAGCTGAAGGGACACTTGAGCATGTGCATCCCGATCAAGAACTGCCGCCGCCACCACCCGAACCCTCTGCCAACTTTCATGTCATCTACAAGGACAAGTCCGCTGCCTTCTTGCTAAGGCCCAGCCAGAAACCTAGTGCATATCATGGAAGACGGCCACTCCAAAAGATCATGAGAGGTATTACTGTGGGAATCCCCGTGGTGCGCGGTTTCGACCAGGCCATCTGGGACAAGATACACCAAAAGAAGGGCACATCGCCAAATAAAGCGCCCAACCGCAATACGTCACGGCAGACAAATGTCTCGGGTGATGGTTGCCCAGCATGTCAAATGGAGCAGGATCGCGGCCAAGTGACCGATCTTCTTTTGATTGCCCATGGCATTGGTCAAAAGTTTGCCGAGCGGGTTGAAAGTTTCCACTTCACGCATGCCGTCAATGCCTTTCGAAGAGCCGTCAATATCGAGTTGGAAAATCCCATGATAAAACCGGTGCTCCGGCCTGACCAGAATGGTATCATGGTGCTGCCTGTGAATTGGCGTCATCTGCTCAGCTTTGAAGATGGCGGTCCCAGCAAGGAAGAAGACGCGTCCGCATATACTCCTGACGGTTTCGGGCTGAAGGACATTGAACCCAACACAATCCCTGCCGTGCGCAGCATGATCTCAGACGTCATGTTCGACATTCCTTTTTACATGTCTCATCACAAGCCAAAAATGATTGCCGCCCTTGTAGGTGAAGCAAATCGCGTGTACCGGCTATGGTGCAAGAACAACCCCGGCTTCGCCGACAAGGGCCGCGTTCACCTCATTGGGCACTCGCTCGGCAGCGCCATGGCGGTCGAGATCCTCTCCAAGCAGCCGACCAGCGTTCCCCGGCCCTTAGATCTATCCGGAACACAGCCGGAAACCCGCCACTTCGAGTTCGACACCACCAACCTCTTCCTCCTCGGCAGCCCCGCCGCCTTTTTCCTTCTTCTAGAAAGAGGTAGCCTCGTTCCCCGCCGCGGCCGCCTCAAGCCCGGCGCAGACGCAGCCGACACGCTCAACAAGGATATAGTCGGTGACCTCGGCCGCTTCGGCTGCATCGCCGTCGACAACATCTACAACATTCTCGCCAAGGAGGACCCCATCGCCTACCTGCTAAACGGGACCATCGATCCCATTTATGCTTCCAGCCTCAAGACCGCTTACGTGCCCACCTTCACCACCTCCTTCTTCAAATCCGTCTCCGACTCCCTCCGCGGTTTAGCTGGTCTGACAACCTCCACCTCCGCACCCACATCTAACTCTTCCAACCCCTCTGATCCGTCAAATCAATCAACCGATCCCACCGGACACCAATCCCAGATGCTGTCAACCTCCAAACCGCCCACCTTCCTCCGCCTCCCCTCGCAGCTCGAACTGGAAGTGCATGATTTCTCGCGGGAAGAAGTCGCCGAGAAGAAGGCCTTCTTGTTGAACGATAACGGCCAAATCGATTACTATCTACGATCGGGCGGGGGCCCGCTAGAGATTCAGTACCTGAATATGTTGAGCGCGCACACGAGCTACTGGAATAATCTGGACTTGATACGGTTTTTGTGTATTGAAATTGGTAGGAGACCAGGGAGGGAGAACAGTTTGGGGGTGTTGAGGGCGGATAAGATTGTTCGGTTGCGGAAGGGGGAGAGAATGGGGTAGTAGTTCCTCACGGAAAATGGAAGTCTAAGAGATGCTTGGGGGCATTGATGTGTGATGACGAACGAGGTTATGACGGGAATGACGGGAATGAAGGACTTTGATTTTGACTTGGCATATGGGTGGGCTTTTTGGTATTGTTTTCTTTTCTGTATTGTGTTTGCATTGCGTTGCATTCGTTCGTTCTTGTTTGGGGAGGATAGACTGTCTGGCTTTGAGCATGACGAGAACGAAAGACGGGAGGGAGGCTCATGTTGTTTTGAACTGACTGCTCCAGGTAGCAGTTAGTCATCATTTAGCATTTTTTTTTTTTTTCTTTTTGGCTTGATACCCTTGATGATGAAACGAGTGTTCTATTTGTATAGCTAGCTTTTATATTAAAAATGAGCGAAATACTAGGCATGTTCGAATACGTGTGTCCAAACACACACACACACA	ATGTCCAACACGGCCGAGACCCATCATACCTTCGGCCCCTCCTGCCGACTAGCGCCCATCACCGAACCCGAACCCATCGATGGGCTCGAGGGCATCCCACCTATCAACGCCCAGTTCTTCTACTCGTCCACCATCCCCATCGATGACCCCTTGTCTGCTGCCACAACTGTTGGCTCCTCCGATGCGAAAGCAGCAAACCTACCACTGCGACCCTTCTCCCCTGGTGATAACAGAGATCTAGAGCGGGCGTGGCTGGGCTTCTCCTCCGACAGGGACAGAAGGAATCACAGACACGCTCAGAGAAACCGAAGTCCGAGTCCGTCTCTCTCAAAGGAAAATGCCGAGAAACTTGCCGCTATCGTGGCCCTCCTGGCTGCTAAGCACAAGGACAAGCATGATCGGGAGGGCCATTCCGCTTTCTCGGCCCTGGCCACCACCGAAAATGAGCATGACCTCAGCGTCCCAGTATGTTGCGCGGAGCTTTCGATCGATGCTGACGCAGAGTTAAGAAAGGAGTTTTGCGCCGTTACCAGACGTCGCCAGCCAACCCTCGACCACGACCGCCTTATTCAGGAGGTTATGGCCCAGTTGACTCGCTTGTGGGCAAATTCAGATACTTCGCAAGAGTCCTCGGCATTTAGGCCCTCAAGTCTTCCGCTTGGCACTAGCCCTCTTCAAAGACTTTCTGGCTCTTTAGAGGTGAAGCCTTCCTCCCTCAACGATAACCAACTTCCTCTTTCGACTATTGGCAAGATGATTCCAAGACCCCCGGTCGTGGATGCTGGAATCTCAGGCAAGCCGTTCGTTCGCGTCGAATCACTCAGCCGGTCAGTCGGTGCTACACCAGAAGACAAGCCGTCCAGAGAACCATCCATACGTGGCCTTCCATCTCGCTTAGGGGGGAATGATAGCCGAGCGGCCAAGCGCATTGTCAAAGAGGCCATTCGTCAGGCGGAAGATTCGGTTGAGGTGCCTGTTGGTATCTCGAGACTGCACATGGTTTCGTTGCCAGTTCTTCAGATGAAGCCGATATACTGGTCGCCTGTCAATGACATATCCACGGTGCAACGCGCTACGTGGTTCTATAGAGACACCATGACCCCCGTCAAGCCTGCCGTCGCTAACCAGCTAGAAGCCGGCTATCGAGAGTTACGGGTATGGGGTCAGACCTGGAAGGACGAACTGAAGTCTGCGTTAGATGTAGGTGCGCTAGGCGAAGAAAAGGTGTCGCACCCTTTGTGGCCAGAAATTCCGGACAAGCGCCCCAAAGTCAAGGACGACATGCCTCCCGAGCCGCCAATATCGAGCGATCCGTTTTGCGCCGCCAGATGTTTTCGTGGAGAAGCCGCAGCTGAAGGGACACTTGAGCATGTGCATCCCGATCAAGAACTGCCGCCGCCACCACCCGAACCCTCTGCCAACTTTCATGTCATCTACAAGGACAAGTCCGCTGCCTTCTTGCTAAGGCCCAGCCAGAAACCTAGTGCATATCATGGAAGACGGCCACTCCAAAAGATCATGAGAGGTATTACTGTGGGAATCCCCGTGGTGCGCGGTTTCGACCAGGCCATCTGGGACAAGATACACCAAAAGAAGGGCACATCGCCAAATAAAGCGCCCAACCGCAATACGTCACGGCAGACAAATGTCTCGGGTGATGGTTGCCCAGCATGTCAAATGGAGCAGGATCGCGGCCAAGTGACCGATCTTCTTTTGATTGCCCATGGCATTGGTCAAAAGTTTGCCGAGCGGGTTGAAAGTTTCCACTTCACGCATGCCGTCAATGCCTTTCGAAGAGCCGTCAATATCGAGTTGGAAAATCCCATGATAAAACCGGTGCTCCGGCCTGACCAGAATGGTATCATGGTGCTGCCTGTGAATTGGCGTCATCTGCTCAGCTTTGAAGATGGCGGTCCCAGCAAGGAAGAAGACGCGTCCGCATATACTCCTGACGGTTTCGGGCTGAAGGACATTGAACCCAACACAATCCCTGCCGTGCGCAGCATGATCTCAGACGTCATGTTCGACATTCCTTTTTACATGTCTCATCACAAGCCAAAAATGATTGCCGCCCTTGTAGGTGAAGCAAATCGCGTGTACCGGCTATGGTGCAAGAACAACCCCGGCTTCGCCGACAAGGGCCGCGTTCACCTCATTGGGCACTCGCTCGGCAGCGCCATGGCGGTCGAGATCCTCTCCAAGCAGCCGACCAGCGTTCCCCGGCCCTTAGATCTATCCGGAACACAGCCGGAAACCCGCCACTTCGAGTTCGACACCACCAACCTCTTCCTCCTCGGCAGCCCCGCCGCCTTTTTCCTTCTTCTAGAAAGAGGTAGCCTCGTTCCCCGCCGCGGCCGCCTCAAGCCCGGCGCAGACGCAGCCGACACGCTCAACAAGGATATAGTCGGTGACCTCGGCCGCTTCGGCTGCATCGCCGTCGACAACATCTACAACATTCTCGCCAAGGAGGACCCCATCGCCTACCTGCTAAACGGGACCATCGATCCCATTTATGCTTCCAGCCTCAAGACCGCTTACGTGCCCACCTTCACCACCTCCTTCTTCAAATCCGTCTCCGACTCCCTCCGCGGTTTAGCTGGTCTGACAACCTCCACCTCCGCACCCACATCTAACTCTTCCAACCCCTCTGATCCGTCAAATCAATCAACCGATCCCACCGGACACCAATCCCAGATGCTGTCAACCTCCAAACCGCCCACCTTCCTCCGCCTCCCCTCGCAGCTCGAACTGGAAGTGCATGATTTCTCGCGGGAAGAAGTCGCCGAGAAGAAGGCCTTCTTGTTGAACGATAACGGCCAAATCGATTACTATCTACGATCGGGCGGGGGCCCGCTAGAGATTCAGTACCTGAATATGTTGAGCGCGCACACGAGCTACTGGAATAATCTGGACTTGATACGGTTTTTGTGTATTGAAATTGGTAGGAGACCAGGGAGGGAGAACAGTTTGGGGGTGTTGAGGGCGGATAAGATTGTTCGGTTGCGGAAGGGGGAGAGAATGGGGTAG
NCU06812.2	NcraOR74A_LGII: 1,874,216 - 1,878,346 (-)	4	3915	3027	unspecified product	metal ion binding	null	null	48	1	MSNTAETHHTFGPSCRLAPITEPEPIDGLEGIPPINAQFFYSSTIPIDDPLSAATTVGSSDAKAANLPLRPFSPGDNRDLERAWLGFSSDRDRRNHRHAQRNRSPSPSLSKENAEKLAAIVALLAAKHKDKHDREGHSAFSALATTENEHDLSVPVCCAELSIDADAELRKEFCAVTRRRQPTLDHDRLIQEVMAQLTRLWANSDTSQESSAFRPSSLPLGTSPLQRLSGSLEVKPSSLNDNQLPLSTIGKMIPRPPVVDAGISGKPFVRVESLSRSVGATPEDKPSREPSIRGLPSRLGGNDSRAAKRIVKEAIRQAEDSVEVPVGISRLHMVSLPVLQMKPIYWSPVNDISTVQRATWFYRDTMTPVKPAVANQLEAGYRELRVWGQTWKDELKSALDVGALGEEKVSHPLWPEIPDKRPKVKDDMPPEPPISSDPFCAARCFRGEAAAEGTLEHVHPDQELPPPPPEPSANFHVIYKDKSAAFLLRPSQKPSAYHGRRPLQKIMRGITVGIPVVRGFDQAIWDKIHQKKGTSPNKAPNRNTSRQTNVSGDGCPACQMEQDRGQVTDLLLIAHGIGQKFAERVESFHFTHAVNAFRRAVNIELENPMIKPVLRPDQNGIMVLPVNWRHLLSFEDGGPSKEEDASAYTPDGFGLKDIEPNTIPAVRSMISDVMFDIPFYMSHHKPKMIAALVGEANRVYRLWCKNNPGFADKGRVHLIGHSLGSAMAVEILSKQPTSVPRPLDLSGTQPETRHFEFDTTNLFLLGSPAAFFLLLERGSLVPRRGRLKPGADAADTLNKDIVGDLGRFGCIAVDNIYNILAKEDPIAYLLNGTIDPIYASSLKTAYVPTFTTSFFKSVSDSLRGLAGLTTSTSAPTSNSSNPSDPSNQSTDPTGHQSQMLSTSKPPTFLRLPSQLELEVHDFSREEVAEKKAFLLNDNGQIDYYLRSGGGPLEIQYLNMLSAHTSYWNNLDLIRFLCIEIGRRPGRENSLGVLRADKIVRLRKGERMG	AAGGCAGAAGAGCCAGACGGGAGCACTCGACCTCGCTCGCGTCCATCCCCGCCAGTCCTCTCTCGCAACCACGTGTAGTGTAGTGTAATTAGACTTTTGCGCCCGTGTACTTGTCCTACACTATTTCTCAATCTCACATCCATGAAAAAGAACCTAAACTTGCTTTCTCCACACCATGTCTCGGATCGCGGACTGTTTCTCCCACCAGACTTGGAGCCCGAGCTTATTCCACTTCCAGTTGGTCTGAAGGTCACGGTCACGGTCCCTTGTCCTCGTTCGCAATAACCTCGACTGGCACTTACACATACACTACTGATTAGGCCGGCCAGTCCGTCTGAGCACAAGCGCGTGCGTACGTAGTGTGTGGTAGCAACTCGATCGTCGATCAGTGCGCTTCCTCGTCGCGTCGCCCTCGAGTCTTGTCACCGCCCGCTTCAAAAGGGCAATCAAACCATGTCCAACACGGCCGAGACCCATCATACCTTCGGCCCCTCCTGCCGACTAGCGCCCATCACCGAACCCGAACCCATCGATGGGCTCGAGGGCATCCCACCTATCAACGCCCAGTTCTTCTACTCGTCCACCATCCCCATCGATGACCCCTTGTCTGCTGCCACAACTGTTGGCTCCTCCGATGCGAAAGCAGCAAACCTACCACTGCGACCCTTCTCCCCTGGTGATAACAGAGATCTAGAGCGGGCGTGGCTGGGCTTCTCCTCCGACAGGGACAGAAGGAATCACAGACACGCTCAGAGAAACCGAAGTCCGAGTCCGTCTCTCTCAAAGGAAAATGCCGAGAAACTTGCCGCTATCGTGGCCCTCCTGGCTGCTAAGCACAAGGACAAGCATGATCGGGAGGGCCATTCCGCTTTCTCGGCCCTGGCCACCACCGAAAATGAGCATGACCTCAGCGTCCCAGTATGTTGCGCGGAGCTTTCGATCGATGCTGACGCAGAGTTAAGAAAGGAGTTTTGCGCCGTTACCAGACGTCGCCAGCCAACCCTCGACCACGACCGCCTTATTCAGGAGGTTATGGCCCAGTTGACTCGCTTGTGGGCAAATTCAGATACTTCGCAAGAGTCCTCGGCATTTAGGCCCTCAAGTCTTCCGCTTGGCACTAGCCCTCTTCAAAGACTTTCTGGCTCTTTAGAGGTGAAGCCTTCCTCCCTCAACGATAACCAACTTCCTCTTTCGACTATTGGCAAGATGATTCCAAGACCCCCGGTCGTGGATGCTGGAATCTCAGGCAAGCCGTTCGTTCGCGTCGAATCACTCAGCCGGTCAGTCGGTGCTACACCAGAAGACAAGCCGTCCAGAGAACCATCCATACGTGGCCTTCCATCTCGCTTAGGGGGGAATGATAGCCGAGCGGCCAAGCGCATTGTCAAAGAGGCCATTCGTCAGGCGGAAGATTCGGTTGAGGTGCCTGTTGGTATCTCGAGACTGCACATGGTTTCGTTGCCAGTTCTTCAGATGAAGCCGATATACTGGTCGCCTGTCAATGACATATCCACGGTGCAACGCGCTACGTGGTTCTATAGAGACACCATGACCCCCGTCAAGCCTGCCGTCGCTAACCAGCTAGAAGCCGGCTATCGAGAGTTACGGGTATGGGGTCAGACCTGGAAGGACGAACTGAAGTCTGCGTTAGATGTAGGTGCGCTAGGCGAAGAAAAGGTGTCGCACCCTTTGTGGCCAGAAATTCCGGACAAGCGCCCCAAAGTCAAGGACGACATGCCTCCCGAGCCGCCAATATCGAGCGATCCGTTTTGCGCCGCCAGATGTTTTCGTGGAGAAGCCGCAGCTGAAGGGACACTTGAGCATGTGCATCCCGATCAAGAACTGCCGCCGCCACCACCCGAACCCTCTGCCAACTTTCATGTCATCTACAAGGACAAGTCCGCTGCCTTCTTGCTAAGGCCCAGCCAGAAACCTAGTGCATATCATGGAAGACGGCCACTCCAAAAGATCATGAGAGGTATTACTGTGGGAATCCCCGTGGTGCGCGGTTTCGACCAGGCCATCTGGGACAAGATACACCAAAAGAAGGGCACATCGCCAAATAAAGCGCCCAACCGCAATACGTCACGGCAGACAAATGTCTCGGGTGATGGTTGCCCAGCATGTCAAATGGAGCAGGATCGCGGCCAAGTGACCGATCTTCTTTTGATTGCCCATGGCATTGGTCAAAAGTTTGCCGAGCGGGTTGAAAGTTTCCACTTCACGCATGCCGTCAATGCCTTTCGAAGAGCCGTCAATATCGAGTTGGAAAATCCCATGATAAAACCGGTGCTCCGGCCTGACCAGAATGGTATCATGGTGCTGCCTGTGAATTGGCGTCATCTGCTCAGCTTTGAAGATGGCGGTCCCAGCAAGGAAGAAGACGCGTCCGCATATACTCCTGACGGTTTCGGGCTGAAGGACATTGAACCCAACACAATCCCTGCCGTGCGCAGCATGATCTCAGACGTCATGTTCGACATTCCTTTTTACATGTCTCATCACAAGCCAAAAATGATTGCCGCCCTTGTAGGTGAAGCAAATCGCGTGTACCGGCTATGGTGCAAGAACAACCCCGGCTTCGCCGACAAGGGCCGCGTTCACCTCATTGGGCACTCGCTCGGCAGCGCCATGGCGGTCGAGATCCTCTCCAAGCAGCCGACCAGCGTTCCCCGGCCCTTAGATCTATCCGGAACACAGCCGGAAACCCGCCACTTCGAGTTCGACACCACCAACCTCTTCCTCCTCGGCAGCCCCGCCGCCTTTTTCCTTCTTCTAGAAAGAGGTAGCCTCGTTCCCCGCCGCGGCCGCCTCAAGCCCGGCGCAGACGCAGCCGACACGCTCAACAAGGATATAGTCGGTGACCTCGGCCGCTTCGGCTGCATCGCCGTCGACAACATCTACAACATTCTCGCCAAGGAGGACCCCATCGCCTACCTGCTAAACGGGACCATCGATCCCATTTATGCTTCCAGCCTCAAGACCGCTTACGTGCCCACCTTCACCACCTCCTTCTTCAAATCCGTCTCCGACTCCCTCCGCGGTTTAGCTGGTCTGACAACCTCCACCTCCGCACCCACATCTAACTCTTCCAACCCCTCTGATCCGTCAAATCAATCAACCGATCCCACCGGACACCAATCCCAGATGCTGTCAACCTCCAAACCGCCCACCTTCCTCCGCCTCCCCTCGCAGCTCGAACTGGAAGTGCATGATTTCTCGCGGGAAGAAGTCGCCGAGAAGAAGGCCTTCTTGTTGAACGATAACGGCCAAATCGATTACTATCTACGATCGGGCGGGGGCCCGCTAGAGATTCAGTACCTGAATATGTTGAGCGCGCACACGAGCTACTGGAATAATCTGGACTTGATACGGTTTTTGTGTATTGAAATTGGTAGGAGACCAGGGAGGGAGAACAGTTTGGGGGTGTTGAGGGCGGATAAGATTGTTCGGTTGCGGAAGGGGGAGAGAATGGGGTAGTAGTTCCTCACGGAAAATGGAAGTCTAAGAGATGCTTGGGGGCATTGATGTGTGATGACGAACGAGGTTATGACGGGAATGACGGGAATGAAGGACTTTGATTTTGACTTGGCATATGGGTGGGCTTTTTGGTATTGTTTTCTTTTCTGTATTGTGTTTGCATTGCGTTGCATTCGTTCGTTCTTGTTTGGGGAGGATAGACTGTCTGGCTTTGAGCATGACGAGAACGAAAGACGGGAGGGAGGCTCATGTTGTTTTGAACTGACTGCTCCAGGTAGCAGTTAGTCATCATTTAGCATTTTTTTTTTTTTTCTTTTTGGCTTGATACCCTTGATGATGAAACGAGTGTTCTATTTGTATAGCTAGCTTTTATATTAAAAATGAGCGAAATACTAGGCATGTTCGAATACGTGTGTCCAAACACACACACACACA	ATGTCCAACACGGCCGAGACCCATCATACCTTCGGCCCCTCCTGCCGACTAGCGCCCATCACCGAACCCGAACCCATCGATGGGCTCGAGGGCATCCCACCTATCAACGCCCAGTTCTTCTACTCGTCCACCATCCCCATCGATGACCCCTTGTCTGCTGCCACAACTGTTGGCTCCTCCGATGCGAAAGCAGCAAACCTACCACTGCGACCCTTCTCCCCTGGTGATAACAGAGATCTAGAGCGGGCGTGGCTGGGCTTCTCCTCCGACAGGGACAGAAGGAATCACAGACACGCTCAGAGAAACCGAAGTCCGAGTCCGTCTCTCTCAAAGGAAAATGCCGAGAAACTTGCCGCTATCGTGGCCCTCCTGGCTGCTAAGCACAAGGACAAGCATGATCGGGAGGGCCATTCCGCTTTCTCGGCCCTGGCCACCACCGAAAATGAGCATGACCTCAGCGTCCCAGTATGTTGCGCGGAGCTTTCGATCGATGCTGACGCAGAGTTAAGAAAGGAGTTTTGCGCCGTTACCAGACGTCGCCAGCCAACCCTCGACCACGACCGCCTTATTCAGGAGGTTATGGCCCAGTTGACTCGCTTGTGGGCAAATTCAGATACTTCGCAAGAGTCCTCGGCATTTAGGCCCTCAAGTCTTCCGCTTGGCACTAGCCCTCTTCAAAGACTTTCTGGCTCTTTAGAGGTGAAGCCTTCCTCCCTCAACGATAACCAACTTCCTCTTTCGACTATTGGCAAGATGATTCCAAGACCCCCGGTCGTGGATGCTGGAATCTCAGGCAAGCCGTTCGTTCGCGTCGAATCACTCAGCCGGTCAGTCGGTGCTACACCAGAAGACAAGCCGTCCAGAGAACCATCCATACGTGGCCTTCCATCTCGCTTAGGGGGGAATGATAGCCGAGCGGCCAAGCGCATTGTCAAAGAGGCCATTCGTCAGGCGGAAGATTCGGTTGAGGTGCCTGTTGGTATCTCGAGACTGCACATGGTTTCGTTGCCAGTTCTTCAGATGAAGCCGATATACTGGTCGCCTGTCAATGACATATCCACGGTGCAACGCGCTACGTGGTTCTATAGAGACACCATGACCCCCGTCAAGCCTGCCGTCGCTAACCAGCTAGAAGCCGGCTATCGAGAGTTACGGGTATGGGGTCAGACCTGGAAGGACGAACTGAAGTCTGCGTTAGATGTAGGTGCGCTAGGCGAAGAAAAGGTGTCGCACCCTTTGTGGCCAGAAATTCCGGACAAGCGCCCCAAAGTCAAGGACGACATGCCTCCCGAGCCGCCAATATCGAGCGATCCGTTTTGCGCCGCCAGATGTTTTCGTGGAGAAGCCGCAGCTGAAGGGACACTTGAGCATGTGCATCCCGATCAAGAACTGCCGCCGCCACCACCCGAACCCTCTGCCAACTTTCATGTCATCTACAAGGACAAGTCCGCTGCCTTCTTGCTAAGGCCCAGCCAGAAACCTAGTGCATATCATGGAAGACGGCCACTCCAAAAGATCATGAGAGGTATTACTGTGGGAATCCCCGTGGTGCGCGGTTTCGACCAGGCCATCTGGGACAAGATACACCAAAAGAAGGGCACATCGCCAAATAAAGCGCCCAACCGCAATACGTCACGGCAGACAAATGTCTCGGGTGATGGTTGCCCAGCATGTCAAATGGAGCAGGATCGCGGCCAAGTGACCGATCTTCTTTTGATTGCCCATGGCATTGGTCAAAAGTTTGCCGAGCGGGTTGAAAGTTTCCACTTCACGCATGCCGTCAATGCCTTTCGAAGAGCCGTCAATATCGAGTTGGAAAATCCCATGATAAAACCGGTGCTCCGGCCTGACCAGAATGGTATCATGGTGCTGCCTGTGAATTGGCGTCATCTGCTCAGCTTTGAAGATGGCGGTCCCAGCAAGGAAGAAGACGCGTCCGCATATACTCCTGACGGTTTCGGGCTGAAGGACATTGAACCCAACACAATCCCTGCCGTGCGCAGCATGATCTCAGACGTCATGTTCGACATTCCTTTTTACATGTCTCATCACAAGCCAAAAATGATTGCCGCCCTTGTAGGTGAAGCAAATCGCGTGTACCGGCTATGGTGCAAGAACAACCCCGGCTTCGCCGACAAGGGCCGCGTTCACCTCATTGGGCACTCGCTCGGCAGCGCCATGGCGGTCGAGATCCTCTCCAAGCAGCCGACCAGCGTTCCCCGGCCCTTAGATCTATCCGGAACACAGCCGGAAACCCGCCACTTCGAGTTCGACACCACCAACCTCTTCCTCCTCGGCAGCCCCGCCGCCTTTTTCCTTCTTCTAGAAAGAGGTAGCCTCGTTCCCCGCCGCGGCCGCCTCAAGCCCGGCGCAGACGCAGCCGACACGCTCAACAAGGATATAGTCGGTGACCTCGGCCGCTTCGGCTGCATCGCCGTCGACAACATCTACAACATTCTCGCCAAGGAGGACCCCATCGCCTACCTGCTAAACGGGACCATCGATCCCATTTATGCTTCCAGCCTCAAGACCGCTTACGTGCCCACCTTCACCACCTCCTTCTTCAAATCCGTCTCCGACTCCCTCCGCGGTTTAGCTGGTCTGACAACCTCCACCTCCGCACCCACATCTAACTCTTCCAACCCCTCTGATCCGTCAAATCAATCAACCGATCCCACCGGACACCAATCCCAGATGCTGTCAACCTCCAAACCGCCCACCTTCCTCCGCCTCCCCTCGCAGCTCGAACTGGAAGTGCATGATTTCTCGCGGGAAGAAGTCGCCGAGAAGAAGGCCTTCTTGTTGAACGATAACGGCCAAATCGATTACTATCTACGATCGGGCGGGGGCCCGCTAGAGATTCAGTACCTGAATATGTTGAGCGCGCACACGAGCTACTGGAATAATCTGGACTTGATACGGTTTTTGTGTATTGAAATTGGTAGGAGACCAGGGAGGGAGAACAGTTTGGGGGTGTTGAGGGCGGATAAGATTGTTCGGTTGCGGAAGGGGGAGAGAATGGGGTAG
NCU06815.1	NcraOR74A_LGII: 1,868,644 - 1,871,504 (+)	2	2795	1533	unspecified product	protein binding, zinc ion binding	null	null	89	2	MADSIRNESTPTTPSPDQMYCHACHHQWQRQGETLQCPACNNATTEIITPENDPRHFHRRPLPATVEDAPAEDELQPDYSAAATVTESQQPTEVPTSNTETQNANESNGHNDARPQTEANGTSTTSGNTQTSDETNTRGTQEQTSNASNTEAPRSGSRSTNTQHFDIRFIFPPMTFFTTVISEPLTPRSQQQPAGSQPNGQAQSTEQSNEQPNNQQSNASNTSTNVPTPNGSTASGPSPITFFGLHFFTPRPPHAHTAPASNAASNTTQTEGTAQQQSQSNDEQAQASQQQQPQQGPQPATQGQSSPFGSGPVPAGLMNAILSAMFSPLSPLVLGNLNFVNDGVYSQEAFDRIITQLREQHAAQNPGGAPPASQAAIEKLRVKDIDEQMLQGCQDNKAKCVICVDEMTLGDKATLLPCNHFFHGECVTPWLKVHNTCPVCRRSVEVEEAPESKKRKNVAEHEPTGRDGHGIDEAEDEDEQQSAEVAAAIPERQRRPYGPERLRGEGTDCA	CTGGAAACCGCGCTGTCGACAGCCCATTCCTGTCGGTTACGAGTATGTGTCAGCGATATCCCCGAATCGCGTCACGCAACGTCAATCCGGTCTAAAAACCGAACCACGGAAAGGGTCACGGCCACGCGGGCAGCTTCCACTTCGTTATCGAACCTCTTTTGGTGGTGCAGAAGTGGCGGTCTTGCTCCTTTCTATTTTACAAATCCACAATCTCGACTTCGATATCTGATTCTTGCCCTTTTACAACTTCCTCAACTTCATTTCCATACTCTCCACCCTACGTACTCCTCATAATCCACATCCCGCTTGAATATCTCCAGAAAAATAACTCGTCTGGTCCCTGGATAATCTTTTTTTCACTCATACTCCCTTTGATGAAACTTTTCACATCATCGAGTCCTATTGCTTGACTCCTTTGACTCGATCTATCCGCTAGGATTCGAGAGCTGCAATATTTCACTGCTACGCCAGCCAGAGTATCACCAACATGGCTGATTCGATACGCAACGAGTCTACTCCCACAACTCCATCACCAGACCAAATGTACTGCCACGCCTGCCATCACCAGTGGCAGCGCCAGGGCGAAACCCTCCAGTGCCCTGCCTGCAACAACGCAACCACGGAAATTATCACGCCTGAGAATGACCCGCGCCATTTCCACCGCCGGCCCTTGCCTGCTACCGTAGAAGACGCACCCGCAGAGGACGAGCTCCAACCTGACTATTCTGCTGCTGCCACCGTGACCGAGTCTCAACAGCCCACAGAGGTTCCAACCTCCAACACAGAGACCCAAAATGCCAACGAGAGCAACGGCCATAATGATGCGAGACCACAGACCGAAGCCAACGGCACATCAACAACCAGCGGAAACACTCAGACTTCAGATGAGACCAACACCCGAGGCACTCAGGAGCAGACCAGCAATGCTTCCAACACCGAGGCCCCTCGATCTGGATCCCGCTCCACCAACACCCAACACTTCGATATCCGCTTCATCTTCCCTCCTATGACCTTCTTCACTACCGTCATTTCCGAGCCTCTCACCCCACGATCTCAACAGCAACCAGCTGGCTCACAGCCAAATGGCCAGGCGCAATCTACCGAGCAATCGAATGAGCAGCCTAATAACCAGCAATCTAATGCTTCCAACACATCTACCAATGTTCCCACACCTAACGGCTCTACCGCTTCTGGTCCGTCCCCCATTACCTTCTTTGGATTGCACTTCTTTACGCCTAGGCCTCCTCATGCCCACACTGCTCCGGCATCCAATGCTGCGAGCAACACCACCCAGACCGAAGGCACTGCGCAGCAACAGTCACAATCCAATGACGAACAAGCACAAGCCTCCCAGCAGCAACAGCCCCAGCAAGGTCCCCAGCCTGCCACCCAAGGCCAATCATCGCCCTTTGGATCTGGTCCTGTACCAGCTGGTCTCATGAACGCCATCTTGTCCGCCATGTTCAGCCCCCTCAGTCCTCTCGTTCTCGGCAACCTCAACTTTGTTAACGACGGCGTTTACTCGCAAGAGGCCTTTGACCGCATCATCACCCAGCTGCGCGAGCAGCACGCCGCGCAGAACCCAGGCGGCGCCCCTCCGGCCTCTCAAGCCGCGATTGAGAAGCTCCGAGTCAAGGACATTGACGAGCAGATGCTCCAGGGCTGCCAGGACAACAAGGCCAAGTGCGTCATCTGCGTCGACGAAATGACCCTCGGCGACAAGGCTACCCTCCTTCCCTGCAACCACTTCTTCCACGGCGAATGCGTGACGCCCTGGCTAAAGGTGCATAACACTTGCCCTGTCTGCCGACGGTCCGTCGAGGTCGAAGAGGCGCCCGAGAGCAAGAAGCGCAAGAATGTGGCGGAGCATGAGCCCACGGGCAGGGATGGCCATGGCATTGACGAGGCGGAGGATGAGGACGAACAGCAGAGCGCCGAAGTGGCTGCGGCGATTCCAGAAAGGCAAAGGAGACCATATGGACCCGAGAGGCTGCGTGGTGAAGGTACGGATTGTGCTTGAAGTGAATTCTATATGATGTGATTTCGGAGGCGATTTTAATTTTGGGGCAATTCTCTGATCTTTTCGAACAGCAGTGCCAAAGCGACGGCGTTTGGGTTGATCCCATAATTTCATTTTCGCCATCGCGATGAAAGAGGCTGGGAAGAAAGGTTCATATAGATGGACTGCGGATTATCAGGACAGGGGCGGGAGATTGAAAGATCAACAAAGCCTGGAAAGTCCTGACTTCCGCATAGAGTGCATATTCCTACCGGATAATGTGCTCAGGTCCCCATTTGCTGAGTTTCAGGAGCTCTGTGTTCTTTCCCTTTTTTTCAATTTGGCTTTTACCTACGATACCATTGCATTACTTTCAGCAGAAGCGCGGCGTTGGGGGAAAACGGACGGACATTTGGACGGGATTATTGATTGCTACTACAGTGGTTCAGGGTACTAAGCGGTCCTACGGCATTTTACTACTACTACTGGCTCCAGCCAGCTCGATAATGAAAGGTTGTTTGTTTCATTTACACTGTCTTTTAGAAACTTGTTGCGGCCCTTGAAAAGACACGCCATGAATGGATTACGATGACACGATTATGGTTGATGATACAGAAAGAAAGGAAAAAGGTTGGCGTTATGGGCATCGAGTGCGCAAAGGATGGGCATAACGGAATTCAATTTGTCAGTAAAGTCCCAACCCGCTGGTGGGCATTTATGGTCATAGATGAATGAATTTTTTAGACACTCAGATACTTAAAGTAATGAAGGAATATTGTACCAAAATGAAACCGAT	ATGGCTGATTCGATACGCAACGAGTCTACTCCCACAACTCCATCACCAGACCAAATGTACTGCCACGCCTGCCATCACCAGTGGCAGCGCCAGGGCGAAACCCTCCAGTGCCCTGCCTGCAACAACGCAACCACGGAAATTATCACGCCTGAGAATGACCCGCGCCATTTCCACCGCCGGCCCTTGCCTGCTACCGTAGAAGACGCACCCGCAGAGGACGAGCTCCAACCTGACTATTCTGCTGCTGCCACCGTGACCGAGTCTCAACAGCCCACAGAGGTTCCAACCTCCAACACAGAGACCCAAAATGCCAACGAGAGCAACGGCCATAATGATGCGAGACCACAGACCGAAGCCAACGGCACATCAACAACCAGCGGAAACACTCAGACTTCAGATGAGACCAACACCCGAGGCACTCAGGAGCAGACCAGCAATGCTTCCAACACCGAGGCCCCTCGATCTGGATCCCGCTCCACCAACACCCAACACTTCGATATCCGCTTCATCTTCCCTCCTATGACCTTCTTCACTACCGTCATTTCCGAGCCTCTCACCCCACGATCTCAACAGCAACCAGCTGGCTCACAGCCAAATGGCCAGGCGCAATCTACCGAGCAATCGAATGAGCAGCCTAATAACCAGCAATCTAATGCTTCCAACACATCTACCAATGTTCCCACACCTAACGGCTCTACCGCTTCTGGTCCGTCCCCCATTACCTTCTTTGGATTGCACTTCTTTACGCCTAGGCCTCCTCATGCCCACACTGCTCCGGCATCCAATGCTGCGAGCAACACCACCCAGACCGAAGGCACTGCGCAGCAACAGTCACAATCCAATGACGAACAAGCACAAGCCTCCCAGCAGCAACAGCCCCAGCAAGGTCCCCAGCCTGCCACCCAAGGCCAATCATCGCCCTTTGGATCTGGTCCTGTACCAGCTGGTCTCATGAACGCCATCTTGTCCGCCATGTTCAGCCCCCTCAGTCCTCTCGTTCTCGGCAACCTCAACTTTGTTAACGACGGCGTTTACTCGCAAGAGGCCTTTGACCGCATCATCACCCAGCTGCGCGAGCAGCACGCCGCGCAGAACCCAGGCGGCGCCCCTCCGGCCTCTCAAGCCGCGATTGAGAAGCTCCGAGTCAAGGACATTGACGAGCAGATGCTCCAGGGCTGCCAGGACAACAAGGCCAAGTGCGTCATCTGCGTCGACGAAATGACCCTCGGCGACAAGGCTACCCTCCTTCCCTGCAACCACTTCTTCCACGGCGAATGCGTGACGCCCTGGCTAAAGGTGCATAACACTTGCCCTGTCTGCCGACGGTCCGTCGAGGTCGAAGAGGCGCCCGAGAGCAAGAAGCGCAAGAATGTGGCGGAGCATGAGCCCACGGGCAGGGATGGCCATGGCATTGACGAGGCGGAGGATGAGGACGAACAGCAGAGCGCCGAAGTGGCTGCGGCGATTCCAGAAAGGCAAAGGAGACCATATGGACCCGAGAGGCTGCGTGGTGAAGGTACGGATTGTGCTTGA
NCU06815.2	NcraOR74A_LGII: 1,868,888 - 1,871,395 (+)	1	2508	1599	unspecified product	protein binding, zinc ion binding	null	null	89	2	MADSIRNESTPTTPSPDQMYCHACHHQWQRQGETLQCPACNNATTEIVSNQTSSTTLDTRTTLLTQDHQITPENDPRHFHRRPLPATVEDAPAEDELQPDYSAAATVTESQQPTEVPTSNTETQNANESNGHNDARPQTEANGTSTTSGNTQTSDETNTRGTQEQTSNASNTEAPRSGSRSTNTQHFDIRFIFPPMTFFTTVISEPLTPRSQQQPAGSQPNGQAQSTEQSNEQPNNQQSNASNTSTNVPTPNGSTASGPSPITFFGLHFFTPRPPHAHTAPASNAASNTTQTEGTAQQQSQSNDEQAQASQQQQPQQGPQPATQGQSSPFGSGPVPAGLMNAILSAMFSPLSPLVLGNLNFVNDGVYSQEAFDRIITQLREQHAAQNPGGAPPASQAAIEKLRVKDIDEQMLQGCQDNKAKCVICVDEMTLGDKATLLPCNHFFHGECVTPWLKVHNTCPVCRRSVEVEEAPESKKRKNVAEHEPTGRDGHGIDEAEDEDEQQSAEVAAAIPERQRRPYGPERLRGEGTDCA	AACTTCCTCAACTTCATTTCCATACTCTCCACCCTACGTACTCCTCATAATCCACATCCCGCTTGAATATCTCCAGAAAAATAACTCGTCTGGTCCCTGGATAATCTTTTTTTCACTCATACTCCCTTTGATGAAACTTTTCACATCATCGAGTCCTATTGCTTGACTCCTTTGACTCGATCTATCCGCTAGGATTCGAGAGCTGCAATATTTCACTGCTACGCCAGCCAGAGTATCACCAACATGGCTGATTCGATACGCAACGAGTCTACTCCCACAACTCCATCACCAGACCAAATGTACTGCCACGCCTGCCATCACCAGTGGCAGCGCCAGGGCGAAACCCTCCAGTGCCCTGCCTGCAACAACGCAACCACGGAAATTGTCAGCAACCAGACCTCGTCAACAACTCTGGATACCAGGACAACGCTACTAACCCAGGATCACCAGATCACGCCTGAGAATGACCCGCGCCATTTCCACCGCCGGCCCTTGCCTGCTACCGTAGAAGACGCACCCGCAGAGGACGAGCTCCAACCTGACTATTCTGCTGCTGCCACCGTGACCGAGTCTCAACAGCCCACAGAGGTTCCAACCTCCAACACAGAGACCCAAAATGCCAACGAGAGCAACGGCCATAATGATGCGAGACCACAGACCGAAGCCAACGGCACATCAACAACCAGCGGAAACACTCAGACTTCAGATGAGACCAACACCCGAGGCACTCAGGAGCAGACCAGCAATGCTTCCAACACCGAGGCCCCTCGATCTGGATCCCGCTCCACCAACACCCAACACTTCGATATCCGCTTCATCTTCCCTCCTATGACCTTCTTCACTACCGTCATTTCCGAGCCTCTCACCCCACGATCTCAACAGCAACCAGCTGGCTCACAGCCAAATGGCCAGGCGCAATCTACCGAGCAATCGAATGAGCAGCCTAATAACCAGCAATCTAATGCTTCCAACACATCTACCAATGTTCCCACACCTAACGGCTCTACCGCTTCTGGTCCGTCCCCCATTACCTTCTTTGGATTGCACTTCTTTACGCCTAGGCCTCCTCATGCCCACACTGCTCCGGCATCCAATGCTGCGAGCAACACCACCCAGACCGAAGGCACTGCGCAGCAACAGTCACAATCCAATGACGAACAAGCACAAGCCTCCCAGCAGCAACAGCCCCAGCAAGGTCCCCAGCCTGCCACCCAAGGCCAATCATCGCCCTTTGGATCTGGTCCTGTACCAGCTGGTCTCATGAACGCCATCTTGTCCGCCATGTTCAGCCCCCTCAGTCCTCTCGTTCTCGGCAACCTCAACTTTGTTAACGACGGCGTTTACTCGCAAGAGGCCTTTGACCGCATCATCACCCAGCTGCGCGAGCAGCACGCCGCGCAGAACCCAGGCGGCGCCCCTCCGGCCTCTCAAGCCGCGATTGAGAAGCTCCGAGTCAAGGACATTGACGAGCAGATGCTCCAGGGCTGCCAGGACAACAAGGCCAAGTGCGTCATCTGCGTCGACGAAATGACCCTCGGCGACAAGGCTACCCTCCTTCCCTGCAACCACTTCTTCCACGGCGAATGCGTGACGCCCTGGCTAAAGGTGCATAACACTTGCCCTGTCTGCCGACGGTCCGTCGAGGTCGAAGAGGCGCCCGAGAGCAAGAAGCGCAAGAATGTGGCGGAGCATGAGCCCACGGGCAGGGATGGCCATGGCATTGACGAGGCGGAGGATGAGGACGAACAGCAGAGCGCCGAAGTGGCTGCGGCGATTCCAGAAAGGCAAAGGAGACCATATGGACCCGAGAGGCTGCGTGGTGAAGGTACGGATTGTGCTTGAAGTGAATTCTATATGATGTGATTTCGGAGGCGATTTTAATTTTGGGGCAATTCTCTGATCTTTTCGAACAGCAGTGCCAAAGCGACGGCGTTTGGGTTGATCCCATAATTTCATTTTCGCCATCGCGATGAAAGAGGCTGGGAAGAAAGGTTCATATAGATGGACTGCGGATTATCAGGACAGGGGCGGGAGATTGAAAGATCAACAAAGCCTGGAAAGTCCTGACTTCCGCATAGAGTGCATATTCCTACCGGATAATGTGCTCAGGTCCCCATTTGCTGAGTTTCAGGAGCTCTGTGTTCTTTCCCTTTTTTTCAATTTGGCTTTTACCTACGATACCATTGCATTACTTTCAGCAGAAGCGCGGCGTTGGGGGAAAACGGACGGACATTTGGACGGGATTATTGATTGCTACTACAGTGGTTCAGGGTACTAAGCGGTCCTACGGCATTTTACTACTACTACTGGCTCCAGCCAGCTCGATAATGAAAGGTTGTTTGTTTCATTTACACTGTCTTTTAGAAACTTGTTGCGGCCCTTGAAAAGACACGCCATGAATGGATTACGATGACACGATTATGGTTGATGATACAGAAAGAAAGGAAAAAGGTTGGCGTTATGGGCATCGAGTGCGCAAAGGATGGGCATAACGGAATTCAATTTGTC	ATGGCTGATTCGATACGCAACGAGTCTACTCCCACAACTCCATCACCAGACCAAATGTACTGCCACGCCTGCCATCACCAGTGGCAGCGCCAGGGCGAAACCCTCCAGTGCCCTGCCTGCAACAACGCAACCACGGAAATTGTCAGCAACCAGACCTCGTCAACAACTCTGGATACCAGGACAACGCTACTAACCCAGGATCACCAGATCACGCCTGAGAATGACCCGCGCCATTTCCACCGCCGGCCCTTGCCTGCTACCGTAGAAGACGCACCCGCAGAGGACGAGCTCCAACCTGACTATTCTGCTGCTGCCACCGTGACCGAGTCTCAACAGCCCACAGAGGTTCCAACCTCCAACACAGAGACCCAAAATGCCAACGAGAGCAACGGCCATAATGATGCGAGACCACAGACCGAAGCCAACGGCACATCAACAACCAGCGGAAACACTCAGACTTCAGATGAGACCAACACCCGAGGCACTCAGGAGCAGACCAGCAATGCTTCCAACACCGAGGCCCCTCGATCTGGATCCCGCTCCACCAACACCCAACACTTCGATATCCGCTTCATCTTCCCTCCTATGACCTTCTTCACTACCGTCATTTCCGAGCCTCTCACCCCACGATCTCAACAGCAACCAGCTGGCTCACAGCCAAATGGCCAGGCGCAATCTACCGAGCAATCGAATGAGCAGCCTAATAACCAGCAATCTAATGCTTCCAACACATCTACCAATGTTCCCACACCTAACGGCTCTACCGCTTCTGGTCCGTCCCCCATTACCTTCTTTGGATTGCACTTCTTTACGCCTAGGCCTCCTCATGCCCACACTGCTCCGGCATCCAATGCTGCGAGCAACACCACCCAGACCGAAGGCACTGCGCAGCAACAGTCACAATCCAATGACGAACAAGCACAAGCCTCCCAGCAGCAACAGCCCCAGCAAGGTCCCCAGCCTGCCACCCAAGGCCAATCATCGCCCTTTGGATCTGGTCCTGTACCAGCTGGTCTCATGAACGCCATCTTGTCCGCCATGTTCAGCCCCCTCAGTCCTCTCGTTCTCGGCAACCTCAACTTTGTTAACGACGGCGTTTACTCGCAAGAGGCCTTTGACCGCATCATCACCCAGCTGCGCGAGCAGCACGCCGCGCAGAACCCAGGCGGCGCCCCTCCGGCCTCTCAAGCCGCGATTGAGAAGCTCCGAGTCAAGGACATTGACGAGCAGATGCTCCAGGGCTGCCAGGACAACAAGGCCAAGTGCGTCATCTGCGTCGACGAAATGACCCTCGGCGACAAGGCTACCCTCCTTCCCTGCAACCACTTCTTCCACGGCGAATGCGTGACGCCCTGGCTAAAGGTGCATAACACTTGCCCTGTCTGCCGACGGTCCGTCGAGGTCGAAGAGGCGCCCGAGAGCAAGAAGCGCAAGAATGTGGCGGAGCATGAGCCCACGGGCAGGGATGGCCATGGCATTGACGAGGCGGAGGATGAGGACGAACAGCAGAGCGCCGAAGTGGCTGCGGCGATTCCAGAAAGGCAAAGGAGACCATATGGACCCGAGAGGCTGCGTGGTGAAGGTACGGATTGTGCTTGA
NCU06817	NcraOR74A_LGII: 1,865,358 - 1,866,734 (+)	4	654	654	hypothetical protein	null	null	null	44	0	MRAITSISFVLLVAPLGALAAPTPSEDVIPSRVLQARAVVTPAPCQPQLSPPPTEQESAERFEKFAHAFLETKNLTEAFEYIDATANGPNAALDALGPYWDSVQITPLRRTFKGEFGWLNYRTNYFGEIVDRYRMEGGCIVEHQCTWKSTALSITSMTTKRTPIVASRPEETPSPQAHSYVVDSMSRMISIGAELLMAVMVPTQKPLTRSERPSRAR	ATGCGTGCCATCACATCCATCTCGTTCGTCCTTCTCGTAGCACCCCTCGGTGCCCTCGCCGCCCCAACACCTTCCGAGGATGTGATTCCAAGTAGAGTCCTCCAAGCAAGAGCAGTGGTAACCCCAGCGCCATGCCAACCGCAACTCAGCCCTCCTCCCACCGAGCAGGAATCAGCCGAACGCTTCGAGAAGTTCGCCCACGCCTTTCTTGAAACCAAGAACTTGACTGAAGCGTTTGAGTACATTGACGCTACTGCCAACGGCCCCAACGCTGCTCTCGATGCCCTCGGTCCTTACTGGGACTCGGTCCAGATCACCCCGTTGAGAAGAACGTTTAAAGGCGAGTTTGGGTGGTTGAATTATCGAACCAATTACTTTGGCGAGATTGTTGATAGGTATCGCATGGAGGGTGGGTGTATTGTTGAGCATCAGTGCACCTGGAAATCCACCGCCCTTTCAATCACTTCAATGACTACGAAGCGTACACCAATAGTGGCCAGTCGACCTGAAGAGACCCCCAGTCCTCAGGCCCATTCATATGTCGTAGATTCCATGAGTCGGATGATATCCATCGGCGCGGAACTACTCATGGCTGTGATGGTTCCGACACAGAAGCCTCTGACAAGGAGTGAACGCCCATCCAGGGCCAGATAA	ATGCGTGCCATCACATCCATCTCGTTCGTCCTTCTCGTAGCACCCCTCGGTGCCCTCGCCGCCCCAACACCTTCCGAGGATGTGATTCCAAGTAGAGTCCTCCAAGCAAGAGCAGTGGTAACCCCAGCGCCATGCCAACCGCAACTCAGCCCTCCTCCCACCGAGCAGGAATCAGCCGAACGCTTCGAGAAGTTCGCCCACGCCTTTCTTGAAACCAAGAACTTGACTGAAGCGTTTGAGTACATTGACGCTACTGCCAACGGCCCCAACGCTGCTCTCGATGCCCTCGGTCCTTACTGGGACTCGGTCCAGATCACCCCGTTGAGAAGAACGTTTAAAGGCGAGTTTGGGTGGTTGAATTATCGAACCAATTACTTTGGCGAGATTGTTGATAGGTATCGCATGGAGGGTGGGTGTATTGTTGAGCATCAGTGCACCTGGAAATCCACCGCCCTTTCAATCACTTCAATGACTACGAAGCGTACACCAATAGTGGCCAGTCGACCTGAAGAGACCCCCAGTCCTCAGGCCCATTCATATGTCGTAGATTCCATGAGTCGGATGATATCCATCGGCGCGGAACTACTCATGGCTGTGATGGTTCCGACACAGAAGCCTCTGACAAGGAGTGAACGCCCATCCAGGGCCAGATAA
NCU06821	NcraOR74A_LGII: 1,860,386 - 1,863,548 (-)	2	3085	2136	CRO1 protein	binding	null	null	82	0	MASVSTTAPNAHTRAMHNDLGREDQTLLLFAHLMEGGKEDDETVESLGKLTKLLSDDVEATKKGEKSITAVIDSDCVDTILCYLDMRQTDVVRGHAALCTSAYLKAAGEDGSKKLSAFFLDRIQRGTYDDYIVAFCVAATIFPIVPDLTSELFLSEGFLPSLGPLMRRKWKSRKVETACLEMLNAACMHSHCREAVQKYCIDWLEEIVDQDTEQVVESMYTTDPDTATQEGSVSMRRHSIHVQNLAAVVLTKLRLKAVQPDQAPPDLSDPSQPRIQPATTSVEDLSKKFTQMLIKDPEHSSQSSVEGLAYASIRAKVKEDLAGDPQFLKSLVKTLESAPPRSPLMYGALSIFLNLTQYRPALTEEQKRISQLKAYADAVGKLQPDPLNDNEHVSARCKRVFEAGLTPVLVTISKTSSVASLTLIISILNSLSMTPSMRGPLAQQGAVRLLIGAWTNLPEGDPKNMTVRRTAAQALARILISTNPMLVFGGSTPINTAIRPLVHILLPDQTVDTRDLLPTFESLMALTNLAAVDDDTRRTIVRVAWKDIEELLLYNNPRITTAAVELVCNIVQSPEQAEALFADTSKPQAQTRLKILVALADAEDAATRSAAGGALAALTGYESVVKAIAERERGPEIILGLCEDDNEDLRHRGVFVLLNMVACEGQAGKVAREKFLSKNAVEIVKTVVTRSKRREIVELAVQSLKLMLGKE	CTCCATCCCATCTTCGCATCCTGACAGCAATCTTCACCTTCGCGAATCTTGCATACAGTGTTGTCCCTTTTCTTCTGCGCCGAGACAAGGTCCTGGCAGATAAAAGGAGGCCCACCATATCCCGTCCCATCGCGTTTCCACCTTATTTCTCCCCTCCACGAGTCCATTGACCTTCGAGACCCCATACCCCTCCTCCTCGTTTCCTCGACTGCCTGCCTACCTCTACCCTGCTTGCCTTATGTCGTTACGACTACCTTGATCGACTTATCGATAAACATTGTACCACCCGCTGTACCACCCCGTGCCCGCACGACAACCCGAACGTCAACCTCCAGTCGTGTGTGACTGCACCTGTACGACCGACCGCGCTTATCTCGAGACCTGCGGACGTGCGCTCTACATCAGGATCACTTCATACTCGCGGCGTGCCCCTCACCTGCGACCTTAGCTCCCCCTGGTTGCAAAATCATCGAACCCTCCTTTAGCACTGCTCCTACCAACAGTTTCTTCACAAAGATCCCACATCAACGACCAAGGTCAATCACACCACGATGGCCTCCGTTTCCACCACGGCGCCGAATGCCCACACACGCGCGATGCATAATGACCTGGGAAGGGAAGATCAGACACTGCTCCTGTTTGCCCACCTGATGGAGGGCGGCAAGGAAGACGATGAGACGGTCGAAAGTTTGGGCAAGCTAACCAAGCTGCTCAGCGACGATGTCGAAGCCACAAAGAAGGGAGAGAAATCCATCACCGCCGTCATAGACAGTGACTGCGTCGATACCATATTGTGTTATCTGGATATGAGACAGACCGATGTTGTTCGCGGCCATGCTGCTCTCTGCACCTCTGCTTACCTCAAGGCCGCTGGCGAGGACGGCAGCAAGAAGCTCTCCGCCTTCTTCCTCGACCGGATCCAGCGCGGCACTTACGACGACTATATTGTGGCGTTTTGCGTGGCAGCTACCATCTTCCCCATCGTCCCCGATCTCACGTCCGAGCTTTTCCTCAGCGAAGGCTTCCTCCCCAGCCTAGGCCCGCTTATGAGGCGCAAGTGGAAGAGCCGCAAGGTCGAGACAGCCTGCCTCGAAATGCTCAACGCTGCTTGCATGCACTCCCACTGCCGTGAAGCTGTCCAGAAGTACTGCATCGACTGGCTAGAGGAGATTGTGGACCAGGATACCGAGCAGGTTGTCGAGTCCATGTACACCACCGATCCCGACACCGCCACCCAGGAAGGTTCCGTTTCCATGAGGAGGCACTCGATCCATGTCCAGAACCTGGCCGCCGTGGTTTTAACCAAGCTCAGGCTCAAGGCTGTTCAACCCGACCAGGCACCTCCAGACTTGTCCGACCCATCCCAGCCCCGGATACAGCCGGCGACAACCAGCGTAGAAGATCTCTCCAAAAAGTTTACCCAGATGCTCATCAAGGACCCCGAACATTCCAGCCAATCCTCGGTCGAAGGACTCGCCTATGCATCGATTCGCGCCAAGGTCAAGGAGGATCTAGCCGGTGATCCCCAATTTCTCAAATCACTTGTAAAAACACTCGAGTCGGCGCCGCCCAGGTCCCCTCTCATGTACGGCGCACTCAGCATTTTCCTTAACCTTACCCAATACCGTCCCGCCCTTACAGAAGAACAAAAGCGCATAAGTCAACTCAAGGCCTACGCGGACGCAGTAGGCAAGCTTCAACCCGACCCCCTGAACGACAACGAACATGTCAGCGCACGCTGTAAACGGGTCTTCGAAGCCGGCCTCACCCCCGTTCTCGTGACGATCAGCAAAACCAGCTCCGTAGCCTCCCTTACCCTCATCATCTCGATTCTCAACTCGCTCTCCATGACTCCCTCTATGCGAGGACCGCTTGCTCAACAAGGCGCCGTCCGTCTGTTGATCGGTGCCTGGACCAACCTGCCCGAAGGCGACCCAAAGAACATGACAGTCCGACGAACCGCCGCCCAGGCCCTCGCCCGTATCCTCATCTCAACGAATCCGATGCTCGTTTTCGGGGGCTCCACCCCCATCAACACCGCCATCCGTCCCCTTGTTCACATCCTGCTCCCCGACCAAACCGTCGACACACGCGATCTCCTCCCAACGTTTGAGTCCCTGATGGCACTCACCAACCTCGCTGCTGTTGACGACGACACTCGCCGCACCATTGTCCGCGTGGCCTGGAAGGACATTGAGGAGCTTCTCCTATACAACAACCCTCGCATTACCACTGCAGCTGTCGAGCTCGTTTGCAACATCGTCCAATCCCCCGAACAAGCCGAGGCGCTCTTTGCCGATACCAGCAAACCGCAGGCGCAGACCAGGCTGAAGATTCTTGTAGCTCTAGCAGACGCCGAAGACGCTGCTACGCGCAGTGCTGCCGGTGGTGCCTTGGCTGCCTTGACGGGGTATGAGAGCGTGGTGAAGGCTATTGCGGAGCGCGAACGCGGACCGGAAATCATCCTCGGTCTATGTGAAGATGATAACGAGGATCTGAGGCACCGCGGTGTCTTTGTCCTGCTGAATATGGTGGCATGCGAGGGCCAGGCAGGCAAGGTGGCAAGAGAGAAGTTCCTGAGCAAAAACGCGGTGGAGATTGTGAAGACGGTGGTTACCAGATCAAAGAGGAGGGAGATTGTGGAGCTGGCTGTACAGTCTCTGAAGTTGATGCTGGGGAAGGAGTGATTGGCTTTCTGTTGAAAGTAAACCATCCGAGGCTGGTAGGTATACAGGATGCCTTGTTGATATTGTTTTTCCATCATTTCAACTGTCTTGAGTTTGTCATTGTAAAAACAGGGGTACAATTCACCTACGGGATTGGGGCACGGGCGGGCAAAGAGGGGACAGGCAACAGGCATCGTCAACATTGCAACACTGTTGACATCTCATTCATCACATTTGGAGTTGGAGCTTTTGTTTAGTAAAGAAAGGGAAGCAGAGACAAGAGATGTGCGATGAGGAAGATCATCAGATTGGAGAGTAGTAGCAGAAAGGGTAACAGCTGTTGTTATTCGCTGCATACATGCCTATGTACCTATCATGATCACATCACGTTTGAACAAACCACGGTCGTGCATTCTTTT	ATGGCCTCCGTTTCCACCACGGCGCCGAATGCCCACACACGCGCGATGCATAATGACCTGGGAAGGGAAGATCAGACACTGCTCCTGTTTGCCCACCTGATGGAGGGCGGCAAGGAAGACGATGAGACGGTCGAAAGTTTGGGCAAGCTAACCAAGCTGCTCAGCGACGATGTCGAAGCCACAAAGAAGGGAGAGAAATCCATCACCGCCGTCATAGACAGTGACTGCGTCGATACCATATTGTGTTATCTGGATATGAGACAGACCGATGTTGTTCGCGGCCATGCTGCTCTCTGCACCTCTGCTTACCTCAAGGCCGCTGGCGAGGACGGCAGCAAGAAGCTCTCCGCCTTCTTCCTCGACCGGATCCAGCGCGGCACTTACGACGACTATATTGTGGCGTTTTGCGTGGCAGCTACCATCTTCCCCATCGTCCCCGATCTCACGTCCGAGCTTTTCCTCAGCGAAGGCTTCCTCCCCAGCCTAGGCCCGCTTATGAGGCGCAAGTGGAAGAGCCGCAAGGTCGAGACAGCCTGCCTCGAAATGCTCAACGCTGCTTGCATGCACTCCCACTGCCGTGAAGCTGTCCAGAAGTACTGCATCGACTGGCTAGAGGAGATTGTGGACCAGGATACCGAGCAGGTTGTCGAGTCCATGTACACCACCGATCCCGACACCGCCACCCAGGAAGGTTCCGTTTCCATGAGGAGGCACTCGATCCATGTCCAGAACCTGGCCGCCGTGGTTTTAACCAAGCTCAGGCTCAAGGCTGTTCAACCCGACCAGGCACCTCCAGACTTGTCCGACCCATCCCAGCCCCGGATACAGCCGGCGACAACCAGCGTAGAAGATCTCTCCAAAAAGTTTACCCAGATGCTCATCAAGGACCCCGAACATTCCAGCCAATCCTCGGTCGAAGGACTCGCCTATGCATCGATTCGCGCCAAGGTCAAGGAGGATCTAGCCGGTGATCCCCAATTTCTCAAATCACTTGTAAAAACACTCGAGTCGGCGCCGCCCAGGTCCCCTCTCATGTACGGCGCACTCAGCATTTTCCTTAACCTTACCCAATACCGTCCCGCCCTTACAGAAGAACAAAAGCGCATAAGTCAACTCAAGGCCTACGCGGACGCAGTAGGCAAGCTTCAACCCGACCCCCTGAACGACAACGAACATGTCAGCGCACGCTGTAAACGGGTCTTCGAAGCCGGCCTCACCCCCGTTCTCGTGACGATCAGCAAAACCAGCTCCGTAGCCTCCCTTACCCTCATCATCTCGATTCTCAACTCGCTCTCCATGACTCCCTCTATGCGAGGACCGCTTGCTCAACAAGGCGCCGTCCGTCTGTTGATCGGTGCCTGGACCAACCTGCCCGAAGGCGACCCAAAGAACATGACAGTCCGACGAACCGCCGCCCAGGCCCTCGCCCGTATCCTCATCTCAACGAATCCGATGCTCGTTTTCGGGGGCTCCACCCCCATCAACACCGCCATCCGTCCCCTTGTTCACATCCTGCTCCCCGACCAAACCGTCGACACACGCGATCTCCTCCCAACGTTTGAGTCCCTGATGGCACTCACCAACCTCGCTGCTGTTGACGACGACACTCGCCGCACCATTGTCCGCGTGGCCTGGAAGGACATTGAGGAGCTTCTCCTATACAACAACCCTCGCATTACCACTGCAGCTGTCGAGCTCGTTTGCAACATCGTCCAATCCCCCGAACAAGCCGAGGCGCTCTTTGCCGATACCAGCAAACCGCAGGCGCAGACCAGGCTGAAGATTCTTGTAGCTCTAGCAGACGCCGAAGACGCTGCTACGCGCAGTGCTGCCGGTGGTGCCTTGGCTGCCTTGACGGGGTATGAGAGCGTGGTGAAGGCTATTGCGGAGCGCGAACGCGGACCGGAAATCATCCTCGGTCTATGTGAAGATGATAACGAGGATCTGAGGCACCGCGGTGTCTTTGTCCTGCTGAATATGGTGGCATGCGAGGGCCAGGCAGGCAAGGTGGCAAGAGAGAAGTTCCTGAGCAAAAACGCGGTGGAGATTGTGAAGACGGTGGTTACCAGATCAAAGAGGAGGGAGATTGTGGAGCTGGCTGTACAGTCTCTGAAGTTGATGCTGGGGAAGGAGTGA
NCU06822	NcraOR74A_LGII: 1,858,296 - 1,859,431 (-)	2	1086	1086	hypothetical protein	null	null	null	2	0	MADANTQSSRRGCRPRKRARIDSYLEDLSPAEESNETAEVVPEAPPTKKKGPEQGNERHMPCGPCVTRAFTTPGQKCYNQGGLGVACWQCAKNNHQKTCVPVPLHIHSKLKAWWDQNRTEKEDDSRTKAFVEELQNIIREIRAHNKGGVQPPLSATPGSSSAGQSLFTTLPRNSPHTETAEEKEYSIRKVEAFEAIANSAAKSAEALSLLVKNTDQMKDGLKYVGSDDAEEEQNCSPSPSRSTEEESLLAVKDHYISLLSERYDSTDKPLISISDRDALLALAAARDGTIGGLLQRKYIVASTRYRKERSRRTSGARNHGATGSAVRLRGPGVEAAQHRLVTSELLEDLAGEGDDGMDFDM	ATGGCCGATGCCAACACCCAAAGCTCACGTCGCGGTTGTCGCCCGAGGAAACGAGCACGCATCGACAGCTACCTTGAGGACCTGTCCCCGGCTGAAGAATCAAATGAGACAGCTGAGGTCGTTCCAGAGGCTCCCCCGACCAAGAAGAAAGGCCCCGAGCAAGGGAACGAGAGGCATATGCCTTGCGGCCCATGCGTCACCAGGGCTTTCACTACACCGGGACAGAAATGCTACAACCAAGGTGGACTTGGCGTTGCGTGTTGGCAATGCGCAAAGAATAATCATCAGAAGACATGTGTTCCTGTTCCCTTGCATATCCACTCTAAGCTTAAAGCTTGGTGGGACCAGAACCGTACCGAGAAAGAGGACGATAGCCGTACCAAGGCGTTCGTGGAAGAACTCCAAAACATCATCAGGGAGATTAGAGCCCACAATAAGGGCGGTGTTCAACCCCCTCTCTCCGCTACACCTGGCTCATCCTCCGCGGGCCAATCTCTGTTCACCACACTCCCCCGCAATAGCCCGCATACCGAGACCGCCGAGGAAAAGGAGTACAGCATTCGTAAAGTCGAGGCTTTCGAGGCCATTGCCAACTCGGCCGCCAAATCTGCTGAGGCTTTGAGCCTCCTTGTCAAAAATACAGACCAGATGAAGGATGGCTTGAAATATGTAGGATCAGACGACGCCGAAGAGGAACAAAACTGTTCCCCTTCTCCTTCTCGATCTACCGAAGAGGAGTCACTTCTAGCCGTCAAAGACCACTACATCTCTCTTCTCTCCGAGCGCTACGATTCAACCGATAAACCCCTGATCTCCATCAGCGATCGAGACGCCCTCCTCGCTCTCGCTGCCGCCCGTGATGGCACTATCGGCGGTCTGCTCCAACGAAAGTACATCGTAGCGAGCACCCGCTATCGTAAGGAGCGTAGCAGGCGCACGTCAGGCGCACGGAATCATGGCGCTACGGGCTCGGCGGTCAGGCTGAGAGGCCCCGGCGTGGAAGCGGCGCAGCACCGCCTTGTAACATCAGAACTACTCGAAGATCTTGCGGGGGAGGGTGATGATGGAATGGACTTCGATATGTAA	ATGGCCGATGCCAACACCCAAAGCTCACGTCGCGGTTGTCGCCCGAGGAAACGAGCACGCATCGACAGCTACCTTGAGGACCTGTCCCCGGCTGAAGAATCAAATGAGACAGCTGAGGTCGTTCCAGAGGCTCCCCCGACCAAGAAGAAAGGCCCCGAGCAAGGGAACGAGAGGCATATGCCTTGCGGCCCATGCGTCACCAGGGCTTTCACTACACCGGGACAGAAATGCTACAACCAAGGTGGACTTGGCGTTGCGTGTTGGCAATGCGCAAAGAATAATCATCAGAAGACATGTGTTCCTGTTCCCTTGCATATCCACTCTAAGCTTAAAGCTTGGTGGGACCAGAACCGTACCGAGAAAGAGGACGATAGCCGTACCAAGGCGTTCGTGGAAGAACTCCAAAACATCATCAGGGAGATTAGAGCCCACAATAAGGGCGGTGTTCAACCCCCTCTCTCCGCTACACCTGGCTCATCCTCCGCGGGCCAATCTCTGTTCACCACACTCCCCCGCAATAGCCCGCATACCGAGACCGCCGAGGAAAAGGAGTACAGCATTCGTAAAGTCGAGGCTTTCGAGGCCATTGCCAACTCGGCCGCCAAATCTGCTGAGGCTTTGAGCCTCCTTGTCAAAAATACAGACCAGATGAAGGATGGCTTGAAATATGTAGGATCAGACGACGCCGAAGAGGAACAAAACTGTTCCCCTTCTCCTTCTCGATCTACCGAAGAGGAGTCACTTCTAGCCGTCAAAGACCACTACATCTCTCTTCTCTCCGAGCGCTACGATTCAACCGATAAACCCCTGATCTCCATCAGCGATCGAGACGCCCTCCTCGCTCTCGCTGCCGCCCGTGATGGCACTATCGGCGGTCTGCTCCAACGAAAGTACATCGTAGCGAGCACCCGCTATCGTAAGGAGCGTAGCAGGCGCACGTCAGGCGCACGGAATCATGGCGCTACGGGCTCGGCGGTCAGGCTGAGAGGCCCCGGCGTGGAAGCGGCGCAGCACCGCCTTGTAACATCAGAACTACTCGAAGATCTTGCGGGGGAGGGTGATGATGGAATGGACTTCGATATGTAA
NCU06823	NcraOR74A_LGII: 1,856,542 - 1,857,540 (-)	1	999	999	hypothetical protein	null	null	null	2	0	MTDINAQSSYHSHPPKKRSRIDSDLEDSNSFKDSDSGNTQEEEEEEEEEEEEEEEEEEEEEEEEDDDDDGGEEAHASPSLSSSTHQESPPTSRDHYHHLLVTRSGPNHNPMISLCDQTAILALAAARDPSTIGKLLQQKYDVAWARLRRNSRIINFDNYYQKVKGLLSSLPQDLDPSDSTRTHMRQACTAIDRVFDSIHQQVDNESKLETKMSAARTMQRILRRLLLYSVKSGNTIPEEFSGNGHRGRLGLDGKMFMLINGKFDHKKHEIKRMMVREDAWGGSDWVERVKELVSLSSRGGEVFKMLARVLEVVEKDAYNPATDYDSCGRPTF	ATGACCGATATCAACGCCCAGAGCTCATACCACAGTCATCCCCCCAAGAAACGATCTCGTATTGATAGCGACCTTGAAGACTCAAACTCATTCAAAGACTCAGATTCAGGCAACACCCAAGAGGAGGAGGAGGAGGAAGAAGAAGAAGAAGAAGAAGAAGAAGAAGAAGAAGAAGAAGAAGAAGAAGAAGAAGATGATGATGATGATGGAGGAGAAGAAGCACACGCTTCCCCTTCCCTTTCCTCTTCCACCCACCAGGAATCACCACCAACCTCCCGAGACCACTACCACCATCTCCTGGTCACAAGAAGCGGCCCAAACCACAACCCCATGATCTCCCTCTGCGACCAAACCGCCATCCTCGCTCTTGCCGCCGCCCGCGATCCGTCCACCATTGGCAAACTGCTCCAGCAAAAGTACGACGTAGCATGGGCTCGCCTGCGGCGTAACAGTCGCATTATCAACTTTGACAATTACTACCAAAAGGTCAAAGGCTTGCTTTCTTCCCTGCCGCAAGATCTGGACCCTTCTGACTCAACAAGGACCCACATGAGACAAGCCTGCACCGCAATCGATCGGGTTTTTGACTCTATCCACCAGCAAGTCGACAATGAGTCGAAACTGGAAACCAAAATGAGTGCGGCCAGGACTATGCAGAGAATTCTTCGTCGCTTGTTGCTATATTCAGTCAAGTCTGGTAATACCATTCCGGAAGAGTTTTCCGGCAACGGCCACCGGGGTAGGCTAGGACTAGATGGCAAGATGTTCATGTTGATCAATGGCAAGTTTGATCATAAGAAACACGAAATCAAGCGGATGATGGTGCGCGAGGACGCATGGGGTGGTTCGGATTGGGTAGAGAGAGTGAAGGAACTGGTAAGCCTGTCGTCGCGCGGGGGTGAGGTGTTCAAGATGTTGGCCCGGGTGTTGGAGGTGGTAGAAAAGGATGCGTATAATCCCGCGACGGATTATGATTCTTGCGGAAGACCTACTTTCTGA	ATGACCGATATCAACGCCCAGAGCTCATACCACAGTCATCCCCCCAAGAAACGATCTCGTATTGATAGCGACCTTGAAGACTCAAACTCATTCAAAGACTCAGATTCAGGCAACACCCAAGAGGAGGAGGAGGAGGAAGAAGAAGAAGAAGAAGAAGAAGAAGAAGAAGAAGAAGAAGAAGAAGAAGAAGAAGATGATGATGATGATGGAGGAGAAGAAGCACACGCTTCCCCTTCCCTTTCCTCTTCCACCCACCAGGAATCACCACCAACCTCCCGAGACCACTACCACCATCTCCTGGTCACAAGAAGCGGCCCAAACCACAACCCCATGATCTCCCTCTGCGACCAAACCGCCATCCTCGCTCTTGCCGCCGCCCGCGATCCGTCCACCATTGGCAAACTGCTCCAGCAAAAGTACGACGTAGCATGGGCTCGCCTGCGGCGTAACAGTCGCATTATCAACTTTGACAATTACTACCAAAAGGTCAAAGGCTTGCTTTCTTCCCTGCCGCAAGATCTGGACCCTTCTGACTCAACAAGGACCCACATGAGACAAGCCTGCACCGCAATCGATCGGGTTTTTGACTCTATCCACCAGCAAGTCGACAATGAGTCGAAACTGGAAACCAAAATGAGTGCGGCCAGGACTATGCAGAGAATTCTTCGTCGCTTGTTGCTATATTCAGTCAAGTCTGGTAATACCATTCCGGAAGAGTTTTCCGGCAACGGCCACCGGGGTAGGCTAGGACTAGATGGCAAGATGTTCATGTTGATCAATGGCAAGTTTGATCATAAGAAACACGAAATCAAGCGGATGATGGTGCGCGAGGACGCATGGGGTGGTTCGGATTGGGTAGAGAGAGTGAAGGAACTGGTAAGCCTGTCGTCGCGCGGGGGTGAGGTGTTCAAGATGTTGGCCCGGGTGTTGGAGGTGGTAGAAAAGGATGCGTATAATCCCGCGACGGATTATGATTCTTGCGGAAGACCTACTTTCTGA
NCU06824	NcraOR74A_LGII: 1,852,226 - 1,854,775 (+)	7	1932	1365	hypothetical protein	null	null	null	1	0	MERYFSHDPFASPEHTHTTRAEVSCLKVVNYTDSRRNNVEECSLPEDEGILNFVNGQGQFAPKEVPDGVTIKGQVRCLILYEPKLSIAKLTYKVQDVWFLPPNTYQVIMENLRLPLLSLDIDRTIGSFFDLEFAEENNESLMRLVFRHQFQRTDMQLRDFSGSAYSHCYEDKIELFLTYAFSSNETTALFRLNAGFGRYMRKDMSKCFDEISKVTCKVGHPLTLPYIMIRNVRLRLNQRHLEAAWMAEQMELFLACNTDEVNNNIRKIYTNTSDSWNFRRIGRHWADNRRSMISVLSSAAALCEAIDELREAMASFWSRLSDEEKSSEMTAIHSQLARGLKEERAQLDSIAGFTRQLEQRMHALESSIHIMALEHSQRNSQLNMATAQWQIDLSTTTTRDAKTMKGLAFMGALFLPGTFMSAIFSMPFFEFKIDKLWVYFAAAVPLTTLTITFG	CCGAGTTTGGGTATCACACTTTGATTGACACCCGAAAAGACATGGTCGTGGGTGAGATGGCGAGTGTGGGTCTGGAAGCTGTCTGCCTCACACATCCAGTTGTTGAACTCTACATAAAGACCTTGGATACGGTGCTGTCAAATTGTGATCAATAAAGGTATCTTCGCTATGAGGGTATGGGTGTCATGCACCTGAGATCGAGCAATGGAGCGCTACTTCTCTCACGATCCTTTTGCCTCGCCAGAGCACACCCATACGACACGCGCAGAGGTATCCTGCCTTAAAGTGGTCAACTACACGGACTCGAGACGCAATAATGTGGAAGAATGTTCTCTGCCTGAGGATGAAGGGATCTTGAATTTCGTGAATGGCCAAGGTCAGTTTGCGCCAAAAGAGGTGCCAGATGGCGTCACTATCAAGGGTCAAGTCCGTTGTCTGATACTATACGAACCTAAATTGTCCATCGCGAAACTCACGTACAAAGTTCAAGACGTATGGTTTTTACCGCCAAATACCTACCAAGTCATAATGGAAAACCTCAGATTGCCATTGCTTTCTTTGGATATTGACAGAACAATTGGCTCATTCTTCGACTTGGAATTTGCAGAGGAAAACAATGAGTCCCTTATGCGTCTTGTATTCCGACATCAGTTTCAACGAACAGATATGCAGTTGCGAGATTTCTCTGGTTCTGCTTACTCGCACTGCTACGAGGACAAGATTGAGCTTTTCCTTACCTACGCATTTAGTAGCAACGAGACGACAGCACTTTTTCGCTTGAATGCGGGGTTTGGAAGATACATGCGCAAGGACATGAGTAAATGCTTCGACGAAATCAGCAAAGTCACTTGCAAGGTTGGTCACCCGCTGACTCTACCTTACATCATGATTCGCAATGTTAGACTTCGATTGAACCAAAGGCACCTCGAGGCTGCATGGATGGCTGAACAAATGGAACTCTTCCTCGCGTGTAACACGGATGAAGTCAATAATAATATCAGGAAGATATATACAAACACGTCGGATTCATGGAACTTTCGGCGTATTGGGAGGCACTGGGCGGACAATCGCCGAAGTATGATATCAGTTTTGAGCTCTGCGGCAGCACTATGTGAGGCCATCGATGAACTTCGAGAAGCAATGGCTTCTTTCTGGTCGAGACTCTCTGATGAAGAAAAGTCATCGGAGATGACTGCCATTCACAGCCAATTAGCCAGGGGTTTGAAGGAAGAGCGGGCTCAGTTAGACAGCATTGCGGGTTTTACTCGTCAGTTGGAGCAGCGCATGCATGCTTTGGAAAGCTCAATCCATATCATGGCCTTGGAGCACTCTCAGAGAAACAGCCAGTTGAACATGGCTACCGCGCAATGGCAAATTGACCTCAGCACAACGACTACTAGAGATGCCAAAACAATGAAGGGCCTGGCATTCATGGGCGCCCTATTCCTTCCTGGGACCTTTATGTCGGCGATTTTCAGCATGCCTTTCTTTGAGTTTAAGATTGATAAGCTATGGGTCTACTTCGCTGCAGCCGTCCCACTTACCACTCTCACCATTACCTTTGGGTGATGTATGAAAAATTGCAACAGCGCAAGACACGCGCTGATCATGAGGTCATGAAGGAAGTCATCGGAAGGCTACAATATAACGTACCTGTAGACACAGCATTCAGGAAGGAGACTGACCGGACCACCCACTGGAGAGGAGAGGTACCTATTAGTCCATAAGTAGGGTCCGAGACCTACGGTAACATAGGCAAATGGGAGACCTATCTGATGAAGGCTCTTGCTACGGGGAAAATAACCTACAGAGGCTAGACCTCGGCGTCTATCTTCGTCTCGTGTGGCCTATGGTAGCAGGATTTGTAATTATGTTTTCCTAGGTAGCTAATCAGCTTCTCTAATAACGTCCGTACAGAAGAAGCTAAGCAGA	ATGGAGCGCTACTTCTCTCACGATCCTTTTGCCTCGCCAGAGCACACCCATACGACACGCGCAGAGGTATCCTGCCTTAAAGTGGTCAACTACACGGACTCGAGACGCAATAATGTGGAAGAATGTTCTCTGCCTGAGGATGAAGGGATCTTGAATTTCGTGAATGGCCAAGGTCAGTTTGCGCCAAAAGAGGTGCCAGATGGCGTCACTATCAAGGGTCAAGTCCGTTGTCTGATACTATACGAACCTAAATTGTCCATCGCGAAACTCACGTACAAAGTTCAAGACGTATGGTTTTTACCGCCAAATACCTACCAAGTCATAATGGAAAACCTCAGATTGCCATTGCTTTCTTTGGATATTGACAGAACAATTGGCTCATTCTTCGACTTGGAATTTGCAGAGGAAAACAATGAGTCCCTTATGCGTCTTGTATTCCGACATCAGTTTCAACGAACAGATATGCAGTTGCGAGATTTCTCTGGTTCTGCTTACTCGCACTGCTACGAGGACAAGATTGAGCTTTTCCTTACCTACGCATTTAGTAGCAACGAGACGACAGCACTTTTTCGCTTGAATGCGGGGTTTGGAAGATACATGCGCAAGGACATGAGTAAATGCTTCGACGAAATCAGCAAAGTCACTTGCAAGGTTGGTCACCCGCTGACTCTACCTTACATCATGATTCGCAATGTTAGACTTCGATTGAACCAAAGGCACCTCGAGGCTGCATGGATGGCTGAACAAATGGAACTCTTCCTCGCGTGTAACACGGATGAAGTCAATAATAATATCAGGAAGATATATACAAACACGTCGGATTCATGGAACTTTCGGCGTATTGGGAGGCACTGGGCGGACAATCGCCGAAGTATGATATCAGTTTTGAGCTCTGCGGCAGCACTATGTGAGGCCATCGATGAACTTCGAGAAGCAATGGCTTCTTTCTGGTCGAGACTCTCTGATGAAGAAAAGTCATCGGAGATGACTGCCATTCACAGCCAATTAGCCAGGGGTTTGAAGGAAGAGCGGGCTCAGTTAGACAGCATTGCGGGTTTTACTCGTCAGTTGGAGCAGCGCATGCATGCTTTGGAAAGCTCAATCCATATCATGGCCTTGGAGCACTCTCAGAGAAACAGCCAGTTGAACATGGCTACCGCGCAATGGCAAATTGACCTCAGCACAACGACTACTAGAGATGCCAAAACAATGAAGGGCCTGGCATTCATGGGCGCCCTATTCCTTCCTGGGACCTTTATGTCGGCGATTTTCAGCATGCCTTTCTTTGAGTTTAAGATTGATAAGCTATGGGTCTACTTCGCTGCAGCCGTCCCACTTACCACTCTCACCATTACCTTTGGGTGA
NCU06826	NcraOR74A_LGII: 1,848,738 - 1,851,441 (+)	1	2704	2220	hypothetical protein (recombination-11)	DNA binding, nuclease activity	DNA metabolic process	null	54	0	MPPEVISLLSSPEVEPRSTLVVNNMLSHVPPSAQKNVLDDDLDYDNFDLTADDVRPISTSKTPARKEQGLSTVDLTGDSQELKSIQGSARTMTQKKTPELDIDISSDGFLDIDSITRSTIRGERTSEPVRKRQRLSPVSESNSPKSRLAQTHTPAISQSLARLGPSRSSSSRVIEGFESSTSPDISGPNISKAAQPTYHDNDDNDDPFASPPPRFTREQKGKGPASTTPDVINIDDSDDDDPFADSPLKVNPNPRGPPRAATTAAAWDPISSSAPLPAKPSPHRSLGRSQSRFSPLEDSDEDIGADPLSNDEDDFPDISDLRFPANRLGNDLTGPTKRPFTKSASTTTGATRTKPAKGGTKKTAEERAKEREDKALEKKSAAERKRQEKEREKQQKAEEKQRAAARAEANKLKIRKEIATPEMIVDLPSSLPPATKIQMEEFLKKIDVKEINTWTSPVDNVVRWRRAVKSRYNEERHHYDPIPETIETEKIILVILPAAEFAKLAMGAEGHNLEAHVLKVQRHFPNHQTIYLIEGLKKLLSSNRNKRNNDFASVVRSRLAEDESASTSSSRRTNKKNDPPMTISESQIDAALLRLQLLYSMQIQETTCLQDTAHHLQLFTQNVAVAPYKRHQEDYLMKSAGFCMDSGQVRTAIGTEEAYVRMLQEVARITAPIAMGIANVYPRVGQLVRALEEGGPGTLEDIRRVINKEREVGEKRVGKAVSKRLWKIFTGRDEMSTEV	CCGCACCGCACTGCATTGCATTGCATCCCGTTACGCTGTCGCGACGTCGTCGTTCGTCGTGCTGTGGCAACTAGACAACATTAGTTGCAAGACAAACAGGAGCCGAACCGATACTTTGCGACTGCCTGCAAACGGAGCATAGGCCGAGAGCCGCCCGCCCCCCAAACAAACGGCCAGCACGCAATTGTCCGCGTCATTTGTCCCCACCAGCGGCTCGTGTCATGGAGAGACACAAACAGCCTTTACCGAGTTTCCACGCGCCTTCAAAACCTTGAGCCATGCCCCCGGAGGTCATCTCCCTTCTCTCCAGCCCAGAGGTGGAACCTCGATCAACATTAGTTGTCAACAACATGTTGTCGCATGTCCCGCCCAGCGCACAGAAGAATGTCCTCGATGATGATCTAGACTACGACAATTTTGACCTCACAGCCGATGACGTTCGGCCAATATCTACCTCCAAAACTCCCGCCAGGAAAGAACAAGGACTCAGTACCGTTGATCTCACGGGAGACAGTCAAGAATTGAAGTCCATCCAGGGCTCTGCTCGAACTATGACCCAGAAGAAAACTCCAGAACTTGACATTGATATATCCTCGGACGGTTTTCTCGATATTGACAGTATCACCAGATCGACAATCAGAGGCGAGCGAACAAGCGAGCCAGTTAGGAAGCGACAACGCTTATCCCCAGTCTCAGAGTCCAACAGCCCGAAGTCTCGGTTGGCACAGACACATACCCCGGCGATAAGTCAAAGCCTCGCTCGGTTGGGACCATCACGAAGTAGCAGCAGTAGGGTAATAGAGGGTTTTGAGTCTTCCACATCTCCCGATATTTCCGGCCCAAATATATCCAAAGCGGCGCAACCGACCTATCATGATAATGACGACAATGACGATCCCTTCGCAAGCCCGCCCCCAAGGTTCACCCGGGAACAAAAAGGGAAAGGACCTGCTTCTACCACACCAGATGTTATCAACATAGATGACTCCGACGACGATGACCCATTCGCAGACTCTCCGCTGAAAGTCAATCCGAATCCACGAGGACCGCCAAGGGCGGCAACAACAGCAGCGGCATGGGATCCCATATCAAGCTCGGCCCCCCTTCCAGCGAAACCTAGTCCTCACCGCTCCCTAGGAAGAAGTCAATCAAGGTTCAGTCCTCTCGAAGACTCGGATGAGGACATCGGCGCGGACCCTTTATCCAACGACGAGGATGACTTCCCAGACATATCCGACCTCCGCTTCCCAGCTAATCGCTTAGGGAATGATCTAACGGGACCTACGAAACGACCATTCACCAAGTCCGCATCCACAACAACAGGAGCGACCAGGACGAAGCCTGCAAAAGGAGGTACAAAGAAAACGGCCGAGGAACGAGCCAAGGAAAGAGAAGACAAAGCTCTCGAGAAGAAGAGCGCAGCAGAACGAAAAAGGCAAGAAAAAGAGCGCGAGAAGCAACAAAAGGCCGAAGAGAAACAGCGCGCTGCCGCCCGTGCAGAAGCCAACAAGCTGAAGATCAGAAAGGAAATCGCCACCCCTGAGATGATCGTGGATCTTCCGTCTAGCCTCCCTCCAGCTACCAAGATCCAGATGGAGGAATTTCTGAAGAAGATCGATGTCAAGGAAATCAACACCTGGACCTCCCCAGTCGATAACGTCGTGCGCTGGCGCCGCGCGGTTAAATCCCGTTACAACGAGGAACGCCACCACTATGACCCGATTCCCGAAACCATCGAGACCGAGAAGATTATCCTGGTTATCCTCCCCGCCGCCGAATTCGCTAAGCTCGCAATGGGCGCCGAGGGCCACAATCTCGAAGCGCACGTACTCAAGGTGCAACGCCATTTCCCTAATCACCAAACCATTTACCTCATCGAAGGCCTAAAGAAACTCCTCTCCTCAAACCGTAACAAGCGCAACAATGACTTTGCCTCTGTCGTCCGCTCCCGCCTAGCCGAGGACGAATCCGCATCAACCTCCTCTTCCCGCCGGACTAATAAGAAGAACGATCCCCCTATGACTATCAGCGAATCCCAAATCGACGCCGCCCTCCTTCGACTCCAACTCCTCTATTCCATGCAAATCCAAGAAACCACCTGCCTCCAGGACACCGCCCACCACCTACAGCTCTTCACCCAAAATGTCGCCGTCGCGCCCTATAAACGGCACCAAGAAGACTACTTGATGAAGTCGGCCGGGTTCTGCATGGATAGCGGACAGGTGCGGACGGCTATTGGAACTGAGGAAGCGTACGTGCGCATGCTGCAGGAGGTGGCGAGGATCACGGCGCCGATTGCCATGGGGATTGCGAATGTGTATCCCAGGGTTGGACAACTAGTTCGGGCGTTGGAGGAGGGAGGTCCGGGGACGTTGGAGGATATCAGGAGGGTGATTAATAAGGAAAGGGAGGTTGGGGAGAAGAGGGTCGGGAAGGCGGTCAGTAAGAGGCTTTGGAAGATCTTTACGGGGAGGGATGAGATGAGTACGGAGGTTTGAAGGATGCGAAGATGTGCTGAGCAGTTACTCGTCGTGACTAGAAGTGTCCCTCCTTCTGCCGAAGGCAAAGATCGCGGGAATGTGACGAGGTCGCGGACCATGATTTGCAACTGCATACCTAGCTATTCATCGTATTTATGCACGTATTGAAGGCGTATTTTCATCGAAACCCAGAGGTAGGGAAATAGCAGGTCATTGCCACTCAA	ATGCCCCCGGAGGTCATCTCCCTTCTCTCCAGCCCAGAGGTGGAACCTCGATCAACATTAGTTGTCAACAACATGTTGTCGCATGTCCCGCCCAGCGCACAGAAGAATGTCCTCGATGATGATCTAGACTACGACAATTTTGACCTCACAGCCGATGACGTTCGGCCAATATCTACCTCCAAAACTCCCGCCAGGAAAGAACAAGGACTCAGTACCGTTGATCTCACGGGAGACAGTCAAGAATTGAAGTCCATCCAGGGCTCTGCTCGAACTATGACCCAGAAGAAAACTCCAGAACTTGACATTGATATATCCTCGGACGGTTTTCTCGATATTGACAGTATCACCAGATCGACAATCAGAGGCGAGCGAACAAGCGAGCCAGTTAGGAAGCGACAACGCTTATCCCCAGTCTCAGAGTCCAACAGCCCGAAGTCTCGGTTGGCACAGACACATACCCCGGCGATAAGTCAAAGCCTCGCTCGGTTGGGACCATCACGAAGTAGCAGCAGTAGGGTAATAGAGGGTTTTGAGTCTTCCACATCTCCCGATATTTCCGGCCCAAATATATCCAAAGCGGCGCAACCGACCTATCATGATAATGACGACAATGACGATCCCTTCGCAAGCCCGCCCCCAAGGTTCACCCGGGAACAAAAAGGGAAAGGACCTGCTTCTACCACACCAGATGTTATCAACATAGATGACTCCGACGACGATGACCCATTCGCAGACTCTCCGCTGAAAGTCAATCCGAATCCACGAGGACCGCCAAGGGCGGCAACAACAGCAGCGGCATGGGATCCCATATCAAGCTCGGCCCCCCTTCCAGCGAAACCTAGTCCTCACCGCTCCCTAGGAAGAAGTCAATCAAGGTTCAGTCCTCTCGAAGACTCGGATGAGGACATCGGCGCGGACCCTTTATCCAACGACGAGGATGACTTCCCAGACATATCCGACCTCCGCTTCCCAGCTAATCGCTTAGGGAATGATCTAACGGGACCTACGAAACGACCATTCACCAAGTCCGCATCCACAACAACAGGAGCGACCAGGACGAAGCCTGCAAAAGGAGGTACAAAGAAAACGGCCGAGGAACGAGCCAAGGAAAGAGAAGACAAAGCTCTCGAGAAGAAGAGCGCAGCAGAACGAAAAAGGCAAGAAAAAGAGCGCGAGAAGCAACAAAAGGCCGAAGAGAAACAGCGCGCTGCCGCCCGTGCAGAAGCCAACAAGCTGAAGATCAGAAAGGAAATCGCCACCCCTGAGATGATCGTGGATCTTCCGTCTAGCCTCCCTCCAGCTACCAAGATCCAGATGGAGGAATTTCTGAAGAAGATCGATGTCAAGGAAATCAACACCTGGACCTCCCCAGTCGATAACGTCGTGCGCTGGCGCCGCGCGGTTAAATCCCGTTACAACGAGGAACGCCACCACTATGACCCGATTCCCGAAACCATCGAGACCGAGAAGATTATCCTGGTTATCCTCCCCGCCGCCGAATTCGCTAAGCTCGCAATGGGCGCCGAGGGCCACAATCTCGAAGCGCACGTACTCAAGGTGCAACGCCATTTCCCTAATCACCAAACCATTTACCTCATCGAAGGCCTAAAGAAACTCCTCTCCTCAAACCGTAACAAGCGCAACAATGACTTTGCCTCTGTCGTCCGCTCCCGCCTAGCCGAGGACGAATCCGCATCAACCTCCTCTTCCCGCCGGACTAATAAGAAGAACGATCCCCCTATGACTATCAGCGAATCCCAAATCGACGCCGCCCTCCTTCGACTCCAACTCCTCTATTCCATGCAAATCCAAGAAACCACCTGCCTCCAGGACACCGCCCACCACCTACAGCTCTTCACCCAAAATGTCGCCGTCGCGCCCTATAAACGGCACCAAGAAGACTACTTGATGAAGTCGGCCGGGTTCTGCATGGATAGCGGACAGGTGCGGACGGCTATTGGAACTGAGGAAGCGTACGTGCGCATGCTGCAGGAGGTGGCGAGGATCACGGCGCCGATTGCCATGGGGATTGCGAATGTGTATCCCAGGGTTGGACAACTAGTTCGGGCGTTGGAGGAGGGAGGTCCGGGGACGTTGGAGGATATCAGGAGGGTGATTAATAAGGAAAGGGAGGTTGGGGAGAAGAGGGTCGGGAAGGCGGTCAGTAAGAGGCTTTGGAAGATCTTTACGGGGAGGGATGAGATGAGTACGGAGGTTTGA
NCU06832.1	NcraOR74A_LGII: 1,837,210 - 1,844,886 (-)	3	7400	4683	unspecified product	ATP binding, microtubule motor activity	microtubule-based movement	null	139	1	MSQLRAPSRVAMLQPSNIDKDWKLTATYVEIYNETLRDLLIPEHIPQHERGTVTIREDVKGNIILTGLQQVEVNSVDDLMNVLAQGSALRQTDATAINARSSRSHAVFSLNLVRKGAKGPTAPTDRRMSMPLEAMSGTEAMVTTDSKMHFVDLAGSERLKNTGAQGERAKEGISINAGLAALGKVISQLSSRQPGAHVSYRDSKLTRLLQDSLGGNAITYMIACVTQAEFHLSETLNTVQYAQRARAIQSKPRIQQVDEGDKQAIIERLKAEVAFLREQIRSSERGGGDRRSMLLAPGERSERQNEREAELQNQLLDARENYTTLSQRHAKLISEMAKARENEFAENQHLEESLGESATERLNRSNSFAQAVEQVVLEYEKTIQSLEQSLASTRATLANTEATLLEKETKCAYTETINTQLQARLQKLMDREASTENYLHDLEAKLDSHTSGEEKNATIITELRKEIARVRENEANAEDYISTLEERLAEADQDAELMQREIDRLEQVIERQRSLGKLDSLLNELDHIQQDPPTIPENEHELTNGGRHRKMASRDYANHSRSQSHVSHRSQFDEPIRESSEEDIPEEDEDNLDATPTDKANTPKASHAQLAGKNGSKLVPVDQFETVTKELVDLRTEHETTLHDYSALQAKHEEALRALAELQDAVDEARHPSRVRDSILSVSAPGTRPMSLMSGETKTGHRSLSSELSSALGSHTVVTDVSGAETAKHHDSEIDEADADAQIQKLKFIAAAKEAAERELATRYAQLEEKHQETLDMVEELKTEIAKAQALSVESSISRTSTPVIRRKSSQNVMIIDRAHRSFATLSNIAAENLHDPDVMANFELNLNAAMHELHARSVRIQELEADVTNAKKEMETKMTIISGLTRERSSLKAASPMDMAMVSSLREQLERSEKHVQELRESNAIRQRELEAQISELQHALHQAGVDPASVGPRVFDGDSDAQAKRIVELEAELRGWEAKHQAALENLQDSENRMKSSMAELGSQISFLTTQLTETETQSSMLSSRLAQTEGQVTSLNDQLAQNGHKEPEGDEAAKEKKHKELVEVLRREIDDYKEIVNRTQTKVTQTEEQAAATKVLLDAATRERDDAAAEAEHNKQLVNRLEESITEHEHTIKAHQESLHALELNHALELEEARTASRREVEAEMKALKAKHAEQVRRLEEGLTDAREDLLRVATQVALALGLEVSIEKLSERIEDLLESRDQVDLEQKKRGELEQHVVELTSINDQVMNELESVKAALADMLATENDKVKTVYPVKESVALVKKKMVDLETKNKKNSRLVEELEDQLQSNYDQVQITSNRLSMLQSEKTQQLEEANAAIIRLEEELKMAREEYAALQTKYNVLSEQAASVPQRSDSKSAPNPSSPIRKSNSVQSLPSPPPAIPLPPLPSDRASGAVSPTSGAPRPPSKDILAAALSNQQFQAIQEDQEARIRIIEKNLLAEKQLTATLEEALTDLETQQLKIKADADAWKRRAGELEAELKELKDKPQVDNRWSLQQVEEERKKRVDAERARQHLEERMQSLASGKKKKKGSLNCF	TTTTTTTTTTTATTGATTTTGCAGCATTTGGCTTTGCTACTAACATCGTGCCCGCTTCCTCGACTTTGGGCGATTTAAGACTAATAACAAAAAAAAAAAGAAGCCAGGCCGGTATCGATAAGACATTCACTCCCGACACCAGTCTAACACCACTTTCGCGACCAGCTGGAACATATGACGCCCGCTGTGCAAATTAAAGCTGGATAACACCCGCCTCCCCGCGAGGGGCCGCAGTCCGCCATTCCATCATCTCCTCTATCAACATACAGCAAGCAGCAAGCAGTCCCTCCTTTTTGTCCAGTCCAAAATCCCAGAAGCATCCCGACGCCAAACCATACAGTAATTACGAGATACCCGACGGAGGAGATATTTCACGAGACCAAGACTCAGGAGAGACGACTACTATTCTATCTATACCTTCAGGCCATCCCTTGCAGCGCATATCCGATTCCAGAATCACCTACTCCTCCATCCAACAGACCTCCAACTCCAATTGGTGATCAGTCGTTACTTTGAACCCAACAAGCTGCCGAGCAGCCCGAATCCAAGCCCATCTCATCCCGTTTGGCTGCCGACCGTCATTCGCTATTCGTCGCTCCCTATATTTTGGCCCAACTATCAAGCAGCAGTGCAGCCAGGCGCACAGGTGTGTGTGTGTGTGTGTGTGACGCTGGGGACCAATTCGACCTGGGCGGTAGTGCAGACTTGCAGGTGGTATTGCGCCGTCGCATTGGCCCGTCCAGCGGTACCCAAGCCTGAGGTCCAAACGGCAATCCCACAAGCCGTCCATTCGCTTCCAAGGAAAAATCCATCATAAGAAGATAAAACAATGGACTTCGCCTCTCCTCCAAATTCCCCGGGCGGCTCCAGCTTGCCTCAGCGACCCATGAGCGCCATGGTTCGGCCAACACAGAGAAGCAGCAGCCGCATGAGCATTACCAGCAAAACTGGTGGTGGGAGTCGAGCGTCGGACGACGATGTCAAGACTGCAGTCAGAGTCGCGGTGCGCGTGAGGCCGCCCCTGGGTCCAGACGATCCAGGATACGATCTTGTTCCACAACGCTTTCAGCGGTCAATGGTGCAAGTCCAAGGAGAGACCGGAGTAGCCATCGATTCACCACAGGGCCGCAAGTTGTTCGTGTTTGACCGGGTTTTTGGTCCCGAGGTCGACCAGGAGGGCGTATGGGAGTATCTTAGCGACTGTGTAAATGCTTTCACACAGGGTTACAATGTCTCGCTTCTCGCCTACGGCCAGTCGGGCGCCGGCAAGTCATACACGATGGGTACTGCAGGCCCCGATGTGCAGGAAGACCTAGAGGCCATGGGTAAGTGCACCTGGCACCGGCCTCTGAGACATGCAGGTGCCCTCCCCACCAAGAAGCTTGCGTGCTAACTGCACATGCAGGAGTGATCCCCCGGGCCGCTATCGCCCTGTTCGAAAAGCTGGACGGCTCAAGTCCAAAGTCCCAAGGCGCGGCTTCGAAACGGAGTTCCATGTCCCAGCTGCGTGCCCCTTCGAGAGTTGCCATGCTTCAGCCCTCCAACATCGACAAGGATTGGAAACTGACTGCGACTTACGTCGAGATTTACAACGAAACCCTGCGAGATCTTCTAATTCCAGAGCACATTCCGCAGCATGAGCGCGGCACCGTCACCATCCGTGAGGATGTCAAGGGGAACATCATCCTTACCGGCTTGCAGCAAGTCGAGGTCAATTCGGTGGACGATCTGATGAATGTTTTAGCCCAGGGTTCAGCACTCCGCCAGACCGATGCGACAGCCATCAATGCCCGATCTTCAAGATCCCATGCCGTCTTCAGCCTTAACCTGGTACGAAAAGGAGCCAAGGGTCCCACGGCGCCCACAGATAGACGCATGTCGATGCCGCTCGAGGCCATGTCCGGTACGGAAGCCATGGTCACCACCGATAGCAAGATGCATTTCGTCGATTTGGCCGGTAGCGAACGTCTCAAGAATACCGGTGCCCAAGGCGAGCGTGCCAAGGAGGGTATTTCGATTAATGCCGGTCTGGCCGCCCTAGGCAAGGTTATATCGCAGCTTTCGTCACGGCAACCAGGAGCGCATGTGTCATACCGAGATTCGAAGCTCACACGCTTGCTTCAAGATTCTTTGGGTGGAAATGCCATTACGTACATGATTGCTTGCGTTACCCAGGCCGAATTCCACCTTAGCGAAACACTCAACACGGTACAATATGCCCAGAGAGCGCGAGCCATTCAAAGCAAGCCGAGGATACAACAGGTAGACGAGGGCGACAAACAGGCCATTATCGAGCGTTTGAAGGCCGAGGTTGCGTTCCTGCGTGAGCAAATTCGGAGCTCGGAAAGGGGCGGGGGTGACAGACGTAGCATGTTGCTTGCTCCTGGGGAGAGGTCCGAGCGGCAGAATGAACGGGAGGCAGAGCTCCAGAACCAGCTACTGGACGCCAGGGAAAACTATACCACGCTATCCCAGCGACATGCGAAGCTGATTTCCGAGATGGCCAAGGCGCGGGAAAATGAGTTTGCTGAGAATCAGCATCTCGAGGAAAGCTTGGGTGAAAGCGCCACCGAACGTCTAAATCGCTCAAACAGTTTCGCCCAGGCCGTCGAGCAGGTCGTTCTTGAATACGAGAAAACAATCCAATCGCTCGAGCAGTCCCTTGCCAGCACGCGGGCCACCCTCGCTAACACCGAGGCCACGCTGCTCGAGAAGGAAACGAAGTGTGCATATACGGAGACCATCAACACTCAACTCCAGGCAAGGCTGCAAAAGCTCATGGACCGTGAGGCTAGTACGGAGAACTACCTACATGACCTGGAGGCCAAGCTGGATTCCCATACTTCCGGGGAAGAAAAGAACGCCACCATTATTACCGAGCTGCGTAAAGAGATCGCCCGTGTACGCGAGAATGAAGCAAACGCAGAGGACTATATCTCTACCCTGGAAGAGCGCCTCGCCGAGGCTGATCAGGATGCCGAGTTGATGCAGAGGGAAATTGACCGTCTTGAGCAGGTTATTGAACGCCAGCGCAGCCTCGGAAAGCTGGACTCCTTGCTGAACGAACTGGACCACATCCAGCAAGATCCGCCGACCATCCCCGAGAACGAGCATGAACTCACCAACGGAGGCCGCCATCGCAAGATGGCTAGCCGAGACTATGCCAACCATTCGCGTAGCCAGAGCCATGTCAGTCACCGAAGCCAGTTCGATGAACCAATCCGGGAGAGCAGCGAGGAGGACATTCCTGAGGAAGATGAGGACAATTTGGATGCGACCCCAACGGATAAGGCAAACACACCGAAGGCGTCGCACGCTCAACTGGCGGGCAAGAACGGTTCGAAACTGGTACCTGTGGACCAATTCGAAACCGTTACCAAGGAACTCGTCGACCTCCGTACCGAGCACGAGACAACTCTGCATGACTACAGCGCTCTCCAAGCTAAGCACGAGGAGGCTCTTAGGGCGCTTGCGGAGCTACAGGATGCTGTTGACGAGGCCCGCCATCCGAGCCGTGTACGGGATTCCATTCTTTCGGTATCAGCACCGGGTACGAGGCCCATGTCGTTGATGTCAGGCGAAACCAAGACTGGACACCGATCCTTGTCGTCTGAGCTGTCATCGGCCCTGGGTTCGCATACAGTTGTTACGGACGTTTCGGGTGCCGAGACTGCCAAACATCACGATTCGGAGATTGACGAAGCGGATGCTGATGCTCAGATCCAGAAACTGAAATTCATTGCCGCTGCAAAGGAGGCTGCCGAAAGGGAACTTGCTACGCGGTATGCTCAGCTGGAGGAGAAGCACCAGGAGACTCTCGACATGGTGGAAGAACTGAAGACGGAGATTGCAAAGGCTCAGGCTCTCAGCGTGGAATCTTCCATATCAAGAACCAGCACTCCAGTTATCCGTCGTAAGTCCAGCCAGAACGTGATGATCATCGATCGCGCCCATCGCTCTTTCGCCACGCTCAGCAACATCGCAGCCGAAAATTTGCACGATCCAGATGTGATGGCCAACTTCGAGCTCAACCTGAACGCCGCTATGCACGAACTCCATGCTCGCTCGGTAAGGATTCAAGAATTGGAGGCGGATGTGACGAATGCGAAGAAGGAGATGGAGACCAAGATGACCATCATCTCTGGCTTGACTCGCGAGAGGTCCAGCTTGAAGGCGGCATCGCCGATGGATATGGCTATGGTGTCCAGCCTCAGGGAGCAGCTGGAGAGGAGCGAGAAGCACGTGCAGGAGTTGCGGGAGTCCAACGCCATCCGTCAGAGGGAGCTGGAGGCTCAGATTTCCGAGTTACAGCATGCCCTGCACCAGGCTGGTGTTGATCCTGCTTCGGTTGGTCCCAGGGTGTTTGACGGAGATTCGGATGCGCAGGCAAAGAGAATAGTTGAGCTGGAGGCTGAGCTTCGCGGTTGGGAAGCCAAGCACCAGGCTGCCTTGGAGAACCTTCAGGACTCGGAAAATAGGATGAAGTCTTCGATGGCCGAGCTTGGGAGCCAGATCTCATTCCTAACCACACAGCTTACCGAGACTGAGACCCAGTCCAGCATGTTGAGCTCGCGACTTGCCCAGACTGAGGGTCAGGTAACCTCGCTCAACGACCAGCTTGCCCAGAACGGACACAAGGAACCCGAAGGCGATGAGGCCGCAAAGGAGAAGAAGCACAAGGAACTCGTCGAGGTCCTTCGCCGCGAGATTGATGACTACAAGGAGATCGTCAACAGGACACAGACCAAGGTTACACAGACCGAAGAGCAAGCTGCGGCCACCAAGGTCCTGCTTGATGCCGCCACCAGAGAACGCGACGACGCCGCTGCCGAAGCCGAACACAACAAGCAGCTCGTGAACAGGCTCGAGGAGTCGATCACTGAGCATGAGCACACCATCAAGGCCCACCAGGAGAGCTTGCATGCTCTTGAGCTGAACCACGCTTTGGAGCTTGAAGAGGCGAGAACCGCTTCCAGACGGGAGGTTGAGGCTGAAATGAAGGCCCTCAAGGCTAAGCATGCTGAGCAGGTAAGACGTCTCGAGGAAGGACTTACCGATGCTCGGGAGGATCTTCTCAGGGTCGCCACTCAGGTCGCTTTGGCTCTTGGCCTCGAAGTTAGTATCGAGAAGCTCTCGGAGCGCATCGAGGATCTCCTCGAATCCCGTGATCAGGTGGACCTGGAGCAGAAGAAGCGTGGCGAACTGGAGCAGCATGTTGTTGAGCTCACATCCATCAACGACCAGGTCATGAATGAACTGGAGTCTGTTAAGGCCGCTCTAGCGGACATGTTGGCGACGGAGAACGACAAGGTCAAGACTGTCTATCCTGTCAAGGAATCCGTGGCGCTGGTCAAGAAGAAGATGGTCGATTTGGAGACGAAGAACAAGAAGAACTCGCGTCTTGTGGAGGAGCTGGAGGATCAACTGCAGAGTAACTACGACCAAGTGCAAATCACGAGCAACAGGTTGTCAATGTTGCAGTCCGAGAAGACCCAGCAGCTGGAGGAGGCGAATGCTGCCATAATTAGGCTCGAAGAGGAGTTGAAGATGGCTCGGGAGGAGTACGCCGCTCTTCAGACCAAGTACAACGTGCTGTCCGAACAAGCGGCGTCCGTTCCTCAACGCTCCGACTCCAAGTCCGCACCTAACCCGAGCTCTCCCATCCGCAAGTCGAACTCCGTGCAGTCCCTGCCCTCGCCCCCGCCCGCGATTCCTCTTCCACCGCTCCCATCTGATCGCGCAAGCGGCGCCGTCTCCCCTACAAGTGGCGCTCCTCGTCCCCCCTCCAAGGACATTCTTGCCGCTGCGCTTTCCAACCAGCAGTTCCAAGCCATTCAAGAAGATCAGGAAGCCCGCATCCGCATCATCGAGAAGAACCTTTTGGCCGAGAAGCAGCTTACTGCCACCCTGGAAGAAGCGCTCACCGATCTCGAGACACAACAGCTCAAGATCAAGGCCGACGCCGATGCCTGGAAGCGCCGGGCCGGCGAGCTCGAGGCCGAGCTCAAGGAGCTCAAGGACAAGCCCCAGGTGGATAACCGGTGGAGCCTGCAGCAGGTTGAGGAGGAACGGAAGAAGCGGGTGGATGCCGAGCGGGCGCGACAGCACCTCGAAGAGAGGATGCAGAGCCTGGCGTCGGGCAAGAAGAAGAAGAAGGGAAGTCTGAACTGTTTCTAGGGGGGCGCCCGCACCCGGTTGCCCTTGTCGTCCTTGTCCTACAGTTCAAGCGCTACGAGCGTTGGTTGTTTTGGTTTATCATCAATAGGTGGGGGTGGCCGGAGTTGCGGTTGTGGTTGCTGTGGCCGAAGAAGCTGCGGGTGTTGCTGCGGCCCCAAATGTGGGTGTGGGAACGGGTTGGTGAACAGCGGGATGGTCACTCCTGCAACAGCCGCGCCTACACCTACCATGCCTACCATGCCCATCATGGCGGGGCGGCGCAGTCGTTCTGGTAGTGGCGTTAGTTTACACGGTAGTGTTGGGGGTGGCGGCGGTGGTGGTGGTGGCCTACGGAGGCGGGCTGGAAGTGGTGCAAGTCGTGTCAGTGCTACCAGTGCTGGTGGACGGCGCAGTCACGTTGGTAGCGTCGCTGCTGCTGCTGCTGCTGCTGCTGCTGGTGGTGGAAGACGTAGTCGTGCTAGCAGTGTTGCTTCTGGTGCGAGTGTCGGTAATTGCTGTGGGTTGACGGATAATGAGAAGAACAAGAAAAGTAAAAGCAAATTCAGGATACCCGTGAGAAGGAGGAAGAGGAGCAAGAGCATTGTCAAAGGGAAGATGAAGCAGCAAGCAGGGGGTGGTGGAGGAGGAGGAGGGGAATCGTCAGAAAAAGGTGCTGCAAAGAAGAGAAAAGAAAAGGCCAGGGAAAGCGGCGGGAGTTATCATCAGCTTCACCGGCTGAAGCTCTTATTAGAGAGAGAAAGCACGTTGCAGCGGAAACTCATGTTGGAAAGGGAGATGTCTCTACAGCGGAAGATCGATGCGAATCCGAATGTTTCGTACATGACATGAGCAGCCAACCATGCACATAGCATAGTTCAGCAATGGACCATCGGGTATGGGGTTGGTTTTTGCCCTCCCTATCATCCCTTAAAGAAAAGGGAGTGAGCAAAAGGAAAGAGATCCATGGGATGATGCGATGGAATGCCAGGGAATCGGATGGGAACTGGTCAACTGGACGGGATGAATGGATGGGCAATGTCGATTTTCTTTTTCGTTTTTTGTTTTTGGTTCTTTGTCTCTTTTCTTGGTTTATTATATATCCCCCCCTTCGAGCGCGCCGTTTGTTACTTCTTGTTGGCTTGTTTACATATACCTTAGTATCCGCATTATGCCCCTGTATGTATGTACCTTCTACGTTGTACAAACAACAAGATGAACAAGAATAAGATCAAAGTCACGTAATA	ATGTCCCAGCTGCGTGCCCCTTCGAGAGTTGCCATGCTTCAGCCCTCCAACATCGACAAGGATTGGAAACTGACTGCGACTTACGTCGAGATTTACAACGAAACCCTGCGAGATCTTCTAATTCCAGAGCACATTCCGCAGCATGAGCGCGGCACCGTCACCATCCGTGAGGATGTCAAGGGGAACATCATCCTTACCGGCTTGCAGCAAGTCGAGGTCAATTCGGTGGACGATCTGATGAATGTTTTAGCCCAGGGTTCAGCACTCCGCCAGACCGATGCGACAGCCATCAATGCCCGATCTTCAAGATCCCATGCCGTCTTCAGCCTTAACCTGGTACGAAAAGGAGCCAAGGGTCCCACGGCGCCCACAGATAGACGCATGTCGATGCCGCTCGAGGCCATGTCCGGTACGGAAGCCATGGTCACCACCGATAGCAAGATGCATTTCGTCGATTTGGCCGGTAGCGAACGTCTCAAGAATACCGGTGCCCAAGGCGAGCGTGCCAAGGAGGGTATTTCGATTAATGCCGGTCTGGCCGCCCTAGGCAAGGTTATATCGCAGCTTTCGTCACGGCAACCAGGAGCGCATGTGTCATACCGAGATTCGAAGCTCACACGCTTGCTTCAAGATTCTTTGGGTGGAAATGCCATTACGTACATGATTGCTTGCGTTACCCAGGCCGAATTCCACCTTAGCGAAACACTCAACACGGTACAATATGCCCAGAGAGCGCGAGCCATTCAAAGCAAGCCGAGGATACAACAGGTAGACGAGGGCGACAAACAGGCCATTATCGAGCGTTTGAAGGCCGAGGTTGCGTTCCTGCGTGAGCAAATTCGGAGCTCGGAAAGGGGCGGGGGTGACAGACGTAGCATGTTGCTTGCTCCTGGGGAGAGGTCCGAGCGGCAGAATGAACGGGAGGCAGAGCTCCAGAACCAGCTACTGGACGCCAGGGAAAACTATACCACGCTATCCCAGCGACATGCGAAGCTGATTTCCGAGATGGCCAAGGCGCGGGAAAATGAGTTTGCTGAGAATCAGCATCTCGAGGAAAGCTTGGGTGAAAGCGCCACCGAACGTCTAAATCGCTCAAACAGTTTCGCCCAGGCCGTCGAGCAGGTCGTTCTTGAATACGAGAAAACAATCCAATCGCTCGAGCAGTCCCTTGCCAGCACGCGGGCCACCCTCGCTAACACCGAGGCCACGCTGCTCGAGAAGGAAACGAAGTGTGCATATACGGAGACCATCAACACTCAACTCCAGGCAAGGCTGCAAAAGCTCATGGACCGTGAGGCTAGTACGGAGAACTACCTACATGACCTGGAGGCCAAGCTGGATTCCCATACTTCCGGGGAAGAAAAGAACGCCACCATTATTACCGAGCTGCGTAAAGAGATCGCCCGTGTACGCGAGAATGAAGCAAACGCAGAGGACTATATCTCTACCCTGGAAGAGCGCCTCGCCGAGGCTGATCAGGATGCCGAGTTGATGCAGAGGGAAATTGACCGTCTTGAGCAGGTTATTGAACGCCAGCGCAGCCTCGGAAAGCTGGACTCCTTGCTGAACGAACTGGACCACATCCAGCAAGATCCGCCGACCATCCCCGAGAACGAGCATGAACTCACCAACGGAGGCCGCCATCGCAAGATGGCTAGCCGAGACTATGCCAACCATTCGCGTAGCCAGAGCCATGTCAGTCACCGAAGCCAGTTCGATGAACCAATCCGGGAGAGCAGCGAGGAGGACATTCCTGAGGAAGATGAGGACAATTTGGATGCGACCCCAACGGATAAGGCAAACACACCGAAGGCGTCGCACGCTCAACTGGCGGGCAAGAACGGTTCGAAACTGGTACCTGTGGACCAATTCGAAACCGTTACCAAGGAACTCGTCGACCTCCGTACCGAGCACGAGACAACTCTGCATGACTACAGCGCTCTCCAAGCTAAGCACGAGGAGGCTCTTAGGGCGCTTGCGGAGCTACAGGATGCTGTTGACGAGGCCCGCCATCCGAGCCGTGTACGGGATTCCATTCTTTCGGTATCAGCACCGGGTACGAGGCCCATGTCGTTGATGTCAGGCGAAACCAAGACTGGACACCGATCCTTGTCGTCTGAGCTGTCATCGGCCCTGGGTTCGCATACAGTTGTTACGGACGTTTCGGGTGCCGAGACTGCCAAACATCACGATTCGGAGATTGACGAAGCGGATGCTGATGCTCAGATCCAGAAACTGAAATTCATTGCCGCTGCAAAGGAGGCTGCCGAAAGGGAACTTGCTACGCGGTATGCTCAGCTGGAGGAGAAGCACCAGGAGACTCTCGACATGGTGGAAGAACTGAAGACGGAGATTGCAAAGGCTCAGGCTCTCAGCGTGGAATCTTCCATATCAAGAACCAGCACTCCAGTTATCCGTCGTAAGTCCAGCCAGAACGTGATGATCATCGATCGCGCCCATCGCTCTTTCGCCACGCTCAGCAACATCGCAGCCGAAAATTTGCACGATCCAGATGTGATGGCCAACTTCGAGCTCAACCTGAACGCCGCTATGCACGAACTCCATGCTCGCTCGGTAAGGATTCAAGAATTGGAGGCGGATGTGACGAATGCGAAGAAGGAGATGGAGACCAAGATGACCATCATCTCTGGCTTGACTCGCGAGAGGTCCAGCTTGAAGGCGGCATCGCCGATGGATATGGCTATGGTGTCCAGCCTCAGGGAGCAGCTGGAGAGGAGCGAGAAGCACGTGCAGGAGTTGCGGGAGTCCAACGCCATCCGTCAGAGGGAGCTGGAGGCTCAGATTTCCGAGTTACAGCATGCCCTGCACCAGGCTGGTGTTGATCCTGCTTCGGTTGGTCCCAGGGTGTTTGACGGAGATTCGGATGCGCAGGCAAAGAGAATAGTTGAGCTGGAGGCTGAGCTTCGCGGTTGGGAAGCCAAGCACCAGGCTGCCTTGGAGAACCTTCAGGACTCGGAAAATAGGATGAAGTCTTCGATGGCCGAGCTTGGGAGCCAGATCTCATTCCTAACCACACAGCTTACCGAGACTGAGACCCAGTCCAGCATGTTGAGCTCGCGACTTGCCCAGACTGAGGGTCAGGTAACCTCGCTCAACGACCAGCTTGCCCAGAACGGACACAAGGAACCCGAAGGCGATGAGGCCGCAAAGGAGAAGAAGCACAAGGAACTCGTCGAGGTCCTTCGCCGCGAGATTGATGACTACAAGGAGATCGTCAACAGGACACAGACCAAGGTTACACAGACCGAAGAGCAAGCTGCGGCCACCAAGGTCCTGCTTGATGCCGCCACCAGAGAACGCGACGACGCCGCTGCCGAAGCCGAACACAACAAGCAGCTCGTGAACAGGCTCGAGGAGTCGATCACTGAGCATGAGCACACCATCAAGGCCCACCAGGAGAGCTTGCATGCTCTTGAGCTGAACCACGCTTTGGAGCTTGAAGAGGCGAGAACCGCTTCCAGACGGGAGGTTGAGGCTGAAATGAAGGCCCTCAAGGCTAAGCATGCTGAGCAGGTAAGACGTCTCGAGGAAGGACTTACCGATGCTCGGGAGGATCTTCTCAGGGTCGCCACTCAGGTCGCTTTGGCTCTTGGCCTCGAAGTTAGTATCGAGAAGCTCTCGGAGCGCATCGAGGATCTCCTCGAATCCCGTGATCAGGTGGACCTGGAGCAGAAGAAGCGTGGCGAACTGGAGCAGCATGTTGTTGAGCTCACATCCATCAACGACCAGGTCATGAATGAACTGGAGTCTGTTAAGGCCGCTCTAGCGGACATGTTGGCGACGGAGAACGACAAGGTCAAGACTGTCTATCCTGTCAAGGAATCCGTGGCGCTGGTCAAGAAGAAGATGGTCGATTTGGAGACGAAGAACAAGAAGAACTCGCGTCTTGTGGAGGAGCTGGAGGATCAACTGCAGAGTAACTACGACCAAGTGCAAATCACGAGCAACAGGTTGTCAATGTTGCAGTCCGAGAAGACCCAGCAGCTGGAGGAGGCGAATGCTGCCATAATTAGGCTCGAAGAGGAGTTGAAGATGGCTCGGGAGGAGTACGCCGCTCTTCAGACCAAGTACAACGTGCTGTCCGAACAAGCGGCGTCCGTTCCTCAACGCTCCGACTCCAAGTCCGCACCTAACCCGAGCTCTCCCATCCGCAAGTCGAACTCCGTGCAGTCCCTGCCCTCGCCCCCGCCCGCGATTCCTCTTCCACCGCTCCCATCTGATCGCGCAAGCGGCGCCGTCTCCCCTACAAGTGGCGCTCCTCGTCCCCCCTCCAAGGACATTCTTGCCGCTGCGCTTTCCAACCAGCAGTTCCAAGCCATTCAAGAAGATCAGGAAGCCCGCATCCGCATCATCGAGAAGAACCTTTTGGCCGAGAAGCAGCTTACTGCCACCCTGGAAGAAGCGCTCACCGATCTCGAGACACAACAGCTCAAGATCAAGGCCGACGCCGATGCCTGGAAGCGCCGGGCCGGCGAGCTCGAGGCCGAGCTCAAGGAGCTCAAGGACAAGCCCCAGGTGGATAACCGGTGGAGCCTGCAGCAGGTTGAGGAGGAACGGAAGAAGCGGGTGGATGCCGAGCGGGCGCGACAGCACCTCGAAGAGAGGATGCAGAGCCTGGCGTCGGGCAAGAAGAAGAAGAAGGGAAGTCTGAACTGTTTCTAG
NCU06832.2	NcraOR74A_LGII: 1,837,210 - 1,844,886 (-)	4	7320	5268	unspecified product	ATP binding, microtubule motor activity	microtubule-based movement	null	139	1	MDFASPPNSPGGSSLPQRPMSAMVRPTQRSSSRMSITSKTGGGSRASDDDVKTAVRVAVRVRPPLGPDDPGYDLVPQRFQRSMVQVQGETGVAIDSPQGRKLFVFDRVFGPEVDQEGVWEYLSDCVNAFTQGYNVSLLAYGQSGAGKSYTMGTAGPDVQEDLEAMGVIPRAAIALFEKLDGSSPKSQGAASKRSSMSQLRAPSRVAMLQPSNIDKDWKLTATYVEIYNETLRDLLIPEHIPQHERGTVTIREDVKGNIILTGLQQVEVNSVDDLMNVLAQGSALRQTDATAINARSSRSHAVFSLNLVRKGAKGPTAPTDRRMSMPLEAMSGTEAMVTTDSKMHFVDLAGSERLKNTGAQGERAKEGISINAGLAALGKVISQLSSRQPGAHVSYRDSKLTRLLQDSLGGNAITYMIACVTQAEFHLSETLNTVQYAQRARAIQSKPRIQQVDEGDKQAIIERLKAEVAFLREQIRSSERGGGDRRSMLLAPGERSERQNEREAELQNQLLDARENYTTLSQRHAKLISEMAKARENEFAENQHLEESLGESATERLNRSNSFAQAVEQVVLEYEKTIQSLEQSLASTRATLANTEATLLEKETKCAYTETINTQLQARLQKLMDREASTENYLHDLEAKLDSHTSGEEKNATIITELRKEIARVRENEANAEDYISTLEERLAEADQDAELMQREIDRLEQVIERQRSLGKLDSLLNELDHIQQDPPTIPENEHELTNGGRHRKMASRDYANHSRSQSHVSHRSQFDEPIRESSEEDIPEEDEDNLDATPTDKANTPKASHAQLAGKNGSKLVPVDQFETVTKELVDLRTEHETTLHDYSALQAKHEEALRALAELQDAVDEARHPSRVRDSILSVSAPGTRPMSLMSGETKTGHRSLSSELSSALGSHTVVTDVSGAETAKHHDSEIDEADADAQIQKLKFIAAAKEAAERELATRYAQLEEKHQETLDMVEELKTEIAKAQALSVESSISRTSTPVIRRKSSQNVMIIDRAHRSFATLSNIAAENLHDPDVMANFELNLNAAMHELHARSVRIQELEADVTNAKKEMETKMTIISGLTRERSSLKAASPMDMAMVSSLREQLERSEKHVQELRESNAIRQRELEAQISELQHALHQAGVDPASVGPRVFDGDSDAQAKRIVELEAELRGWEAKHQAALENLQDSENRMKSSMAELGSQISFLTTQLTETETQSSMLSSRLAQTEGQVTSLNDQLAQNGHKEPEGDEAAKEKKHKELVEVLRREIDDYKEIVNRTQTKVTQTEEQAAATKVLLDAATRERDDAAAEAEHNKQLVNRLEESITEHEHTIKAHQESLHALELNHALELEEARTASRREVEAEMKALKAKHAEQVRRLEEGLTDAREDLLRVATQVALALGLEVSIEKLSERIEDLLESRDQVDLEQKKRGELEQHVVELTSINDQVMNELESVKAALADMLATENDKVKTVYPVKESVALVKKKMVDLETKNKKNSRLVEELEDQLQSNYDQVQITSNRLSMLQSEKTQQLEEANAAIIRLEEELKMAREEYAALQTKYNVLSEQAASVPQRSDSKSAPNPSSPIRKSNSVQSLPSPPPAIPLPPLPSDRASGAVSPTSGAPRPPSKDILAAALSNQQFQAIQEDQEARIRIIEKNLLAEKQLTATLEEALTDLETQQLKIKADADAWKRRAGELEAELKELKDKPQVDNRWSLQQVEEERKKRVDAERARQHLEERMQSLASGKKKKKGSLNCF	TTTTTTTTTTTATTGATTTTGCAGCATTTGGCTTTGCTACTAACATCGTGCCCGCTTCCTCGACTTTGGGCGATTTAAGACTAATAACAAAAAAAAAAAGAAGCCAGGCCGGTATCGATAAGACATTCACTCCCGACACCAGTCTAACACCACTTTCGCGACCAGCTGGAACATATGACGCCCGCTGTGCAAATTAAAGCTGGATAACACCCGCCTCCCCGCGAGGGGCCGCAGTCCGCCATTCCATCATCTCCTCTATCAACATACAGCAAGCAGCAAGCAGTCCCTCCTTTTTGTCCAGTCCAAAATCCCAGAAGCATCCCGACGCCAAACCATACAGTAATTACGAGATACCCGACGGAGGAGATATTTCACGAGACCAAGACTCAGGAGAGACGACTACTATTCTATCTATACCTTCAGGCCATCCCTTGCAGCGCATATCCGATTCCAGAATCACCTACTCCTCCATCCAACAGACCTCCAACTCCAATTGGTGATCAGTCGTTACTTTGAACCCAACAAGCTGCCGAGCAGCCCGAATCCAAGCCCATCTCATCCCGTTTGGCTGCCGACCGTCATTCGCTATTCGTCGCTCCCTATATTTTGGCCCAACTATCAAGCAGCAGTGCAGCCAGGCGCACAGGTGTGTGTGTGTGTGTGTGTGACGCTGGGGACCAATTCGACCTGGGCGGTAGTGCAGACTTGCAGGTGGTATTGCGCCGTCGCATTGGCCCGTCCAGCGGTACCCAAGCCTGAGGTCCAAACGGCAATCCCACAAGCCGTCCATTCGCTTCCAAGGAAAAATCCATCATAAGAAGATAAAACAATGGACTTCGCCTCTCCTCCAAATTCCCCGGGCGGCTCCAGCTTGCCTCAGCGACCCATGAGCGCCATGGTTCGGCCAACACAGAGAAGCAGCAGCCGCATGAGCATTACCAGCAAAACTGGTGGTGGGAGTCGAGCGTCGGACGACGATGTCAAGACTGCAGTCAGAGTCGCGGTGCGCGTGAGGCCGCCCCTGGGTCCAGACGATCCAGGATACGATCTTGTTCCACAACGCTTTCAGCGGTCAATGGTGCAAGTCCAAGGAGAGACCGGAGTAGCCATCGATTCACCACAGGGCCGCAAGTTGTTCGTGTTTGACCGGGTTTTTGGTCCCGAGGTCGACCAGGAGGGCGTATGGGAGTATCTTAGCGACTGTGTAAATGCTTTCACACAGGGTTACAATGTCTCGCTTCTCGCCTACGGCCAGTCGGGCGCCGGCAAGTCATACACGATGGGTACTGCAGGCCCCGATGTGCAGGAAGACCTAGAGGCCATGGGAGTGATCCCCCGGGCCGCTATCGCCCTGTTCGAAAAGCTGGACGGCTCAAGTCCAAAGTCCCAAGGCGCGGCTTCGAAACGGAGTTCCATGTCCCAGCTGCGTGCCCCTTCGAGAGTTGCCATGCTTCAGCCCTCCAACATCGACAAGGATTGGAAACTGACTGCGACTTACGTCGAGATTTACAACGAAACCCTGCGAGATCTTCTAATTCCAGAGCACATTCCGCAGCATGAGCGCGGCACCGTCACCATCCGTGAGGATGTCAAGGGGAACATCATCCTTACCGGCTTGCAGCAAGTCGAGGTCAATTCGGTGGACGATCTGATGAATGTTTTAGCCCAGGGTTCAGCACTCCGCCAGACCGATGCGACAGCCATCAATGCCCGATCTTCAAGATCCCATGCCGTCTTCAGCCTTAACCTGGTACGAAAAGGAGCCAAGGGTCCCACGGCGCCCACAGATAGACGCATGTCGATGCCGCTCGAGGCCATGTCCGGTACGGAAGCCATGGTCACCACCGATAGCAAGATGCATTTCGTCGATTTGGCCGGTAGCGAACGTCTCAAGAATACCGGTGCCCAAGGCGAGCGTGCCAAGGAGGGTATTTCGATTAATGCCGGTCTGGCCGCCCTAGGCAAGGTTATATCGCAGCTTTCGTCACGGCAACCAGGAGCGCATGTGTCATACCGAGATTCGAAGCTCACACGCTTGCTTCAAGATTCTTTGGGTGGAAATGCCATTACGTACATGATTGCTTGCGTTACCCAGGCCGAATTCCACCTTAGCGAAACACTCAACACGGTACAATATGCCCAGAGAGCGCGAGCCATTCAAAGCAAGCCGAGGATACAACAGGTAGACGAGGGCGACAAACAGGCCATTATCGAGCGTTTGAAGGCCGAGGTTGCGTTCCTGCGTGAGCAAATTCGGAGCTCGGAAAGGGGCGGGGGTGACAGACGTAGCATGTTGCTTGCTCCTGGGGAGAGGTCCGAGCGGCAGAATGAACGGGAGGCAGAGCTCCAGAACCAGCTACTGGACGCCAGGGAAAACTATACCACGCTATCCCAGCGACATGCGAAGCTGATTTCCGAGATGGCCAAGGCGCGGGAAAATGAGTTTGCTGAGAATCAGCATCTCGAGGAAAGCTTGGGTGAAAGCGCCACCGAACGTCTAAATCGCTCAAACAGTTTCGCCCAGGCCGTCGAGCAGGTCGTTCTTGAATACGAGAAAACAATCCAATCGCTCGAGCAGTCCCTTGCCAGCACGCGGGCCACCCTCGCTAACACCGAGGCCACGCTGCTCGAGAAGGAAACGAAGTGTGCATATACGGAGACCATCAACACTCAACTCCAGGCAAGGCTGCAAAAGCTCATGGACCGTGAGGCTAGTACGGAGAACTACCTACATGACCTGGAGGCCAAGCTGGATTCCCATACTTCCGGGGAAGAAAAGAACGCCACCATTATTACCGAGCTGCGTAAAGAGATCGCCCGTGTACGCGAGAATGAAGCAAACGCAGAGGACTATATCTCTACCCTGGAAGAGCGCCTCGCCGAGGCTGATCAGGATGCCGAGTTGATGCAGAGGGAAATTGACCGTCTTGAGCAGGTTATTGAACGCCAGCGCAGCCTCGGAAAGCTGGACTCCTTGCTGAACGAACTGGACCACATCCAGCAAGATCCGCCGACCATCCCCGAGAACGAGCATGAACTCACCAACGGAGGCCGCCATCGCAAGATGGCTAGCCGAGACTATGCCAACCATTCGCGTAGCCAGAGCCATGTCAGTCACCGAAGCCAGTTCGATGAACCAATCCGGGAGAGCAGCGAGGAGGACATTCCTGAGGAAGATGAGGACAATTTGGATGCGACCCCAACGGATAAGGCAAACACACCGAAGGCGTCGCACGCTCAACTGGCGGGCAAGAACGGTTCGAAACTGGTACCTGTGGACCAATTCGAAACCGTTACCAAGGAACTCGTCGACCTCCGTACCGAGCACGAGACAACTCTGCATGACTACAGCGCTCTCCAAGCTAAGCACGAGGAGGCTCTTAGGGCGCTTGCGGAGCTACAGGATGCTGTTGACGAGGCCCGCCATCCGAGCCGTGTACGGGATTCCATTCTTTCGGTATCAGCACCGGGTACGAGGCCCATGTCGTTGATGTCAGGCGAAACCAAGACTGGACACCGATCCTTGTCGTCTGAGCTGTCATCGGCCCTGGGTTCGCATACAGTTGTTACGGACGTTTCGGGTGCCGAGACTGCCAAACATCACGATTCGGAGATTGACGAAGCGGATGCTGATGCTCAGATCCAGAAACTGAAATTCATTGCCGCTGCAAAGGAGGCTGCCGAAAGGGAACTTGCTACGCGGTATGCTCAGCTGGAGGAGAAGCACCAGGAGACTCTCGACATGGTGGAAGAACTGAAGACGGAGATTGCAAAGGCTCAGGCTCTCAGCGTGGAATCTTCCATATCAAGAACCAGCACTCCAGTTATCCGTCGTAAGTCCAGCCAGAACGTGATGATCATCGATCGCGCCCATCGCTCTTTCGCCACGCTCAGCAACATCGCAGCCGAAAATTTGCACGATCCAGATGTGATGGCCAACTTCGAGCTCAACCTGAACGCCGCTATGCACGAACTCCATGCTCGCTCGGTAAGGATTCAAGAATTGGAGGCGGATGTGACGAATGCGAAGAAGGAGATGGAGACCAAGATGACCATCATCTCTGGCTTGACTCGCGAGAGGTCCAGCTTGAAGGCGGCATCGCCGATGGATATGGCTATGGTGTCCAGCCTCAGGGAGCAGCTGGAGAGGAGCGAGAAGCACGTGCAGGAGTTGCGGGAGTCCAACGCCATCCGTCAGAGGGAGCTGGAGGCTCAGATTTCCGAGTTACAGCATGCCCTGCACCAGGCTGGTGTTGATCCTGCTTCGGTTGGTCCCAGGGTGTTTGACGGAGATTCGGATGCGCAGGCAAAGAGAATAGTTGAGCTGGAGGCTGAGCTTCGCGGTTGGGAAGCCAAGCACCAGGCTGCCTTGGAGAACCTTCAGGACTCGGAAAATAGGATGAAGTCTTCGATGGCCGAGCTTGGGAGCCAGATCTCATTCCTAACCACACAGCTTACCGAGACTGAGACCCAGTCCAGCATGTTGAGCTCGCGACTTGCCCAGACTGAGGGTCAGGTAACCTCGCTCAACGACCAGCTTGCCCAGAACGGACACAAGGAACCCGAAGGCGATGAGGCCGCAAAGGAGAAGAAGCACAAGGAACTCGTCGAGGTCCTTCGCCGCGAGATTGATGACTACAAGGAGATCGTCAACAGGACACAGACCAAGGTTACACAGACCGAAGAGCAAGCTGCGGCCACCAAGGTCCTGCTTGATGCCGCCACCAGAGAACGCGACGACGCCGCTGCCGAAGCCGAACACAACAAGCAGCTCGTGAACAGGCTCGAGGAGTCGATCACTGAGCATGAGCACACCATCAAGGCCCACCAGGAGAGCTTGCATGCTCTTGAGCTGAACCACGCTTTGGAGCTTGAAGAGGCGAGAACCGCTTCCAGACGGGAGGTTGAGGCTGAAATGAAGGCCCTCAAGGCTAAGCATGCTGAGCAGGTAAGACGTCTCGAGGAAGGACTTACCGATGCTCGGGAGGATCTTCTCAGGGTCGCCACTCAGGTCGCTTTGGCTCTTGGCCTCGAAGTTAGTATCGAGAAGCTCTCGGAGCGCATCGAGGATCTCCTCGAATCCCGTGATCAGGTGGACCTGGAGCAGAAGAAGCGTGGCGAACTGGAGCAGCATGTTGTTGAGCTCACATCCATCAACGACCAGGTCATGAATGAACTGGAGTCTGTTAAGGCCGCTCTAGCGGACATGTTGGCGACGGAGAACGACAAGGTCAAGACTGTCTATCCTGTCAAGGAATCCGTGGCGCTGGTCAAGAAGAAGATGGTCGATTTGGAGACGAAGAACAAGAAGAACTCGCGTCTTGTGGAGGAGCTGGAGGATCAACTGCAGAGTAACTACGACCAAGTGCAAATCACGAGCAACAGGTTGTCAATGTTGCAGTCCGAGAAGACCCAGCAGCTGGAGGAGGCGAATGCTGCCATAATTAGGCTCGAAGAGGAGTTGAAGATGGCTCGGGAGGAGTACGCCGCTCTTCAGACCAAGTACAACGTGCTGTCCGAACAAGCGGCGTCCGTTCCTCAACGCTCCGACTCCAAGTCCGCACCTAACCCGAGCTCTCCCATCCGCAAGTCGAACTCCGTGCAGTCCCTGCCCTCGCCCCCGCCCGCGATTCCTCTTCCACCGCTCCCATCTGATCGCGCAAGCGGCGCCGTCTCCCCTACAAGTGGCGCTCCTCGTCCCCCCTCCAAGGACATTCTTGCCGCTGCGCTTTCCAACCAGCAGTTCCAAGCCATTCAAGAAGATCAGGAAGCCCGCATCCGCATCATCGAGAAGAACCTTTTGGCCGAGAAGCAGCTTACTGCCACCCTGGAAGAAGCGCTCACCGATCTCGAGACACAACAGCTCAAGATCAAGGCCGACGCCGATGCCTGGAAGCGCCGGGCCGGCGAGCTCGAGGCCGAGCTCAAGGAGCTCAAGGACAAGCCCCAGGTGGATAACCGGTGGAGCCTGCAGCAGGTTGAGGAGGAACGGAAGAAGCGGGTGGATGCCGAGCGGGCGCGACAGCACCTCGAAGAGAGGATGCAGAGCCTGGCGTCGGGCAAGAAGAAGAAGAAGGGAAGTCTGAACTGTTTCTAGGGGGGCGCCCGCACCCGGTTGCCCTTGTCGTCCTTGTCCTACAGTTCAAGCGCTACGAGCGTTGGTTGTTTTGGTTTATCATCAATAGGTGGGGGTGGCCGGAGTTGCGGTTGTGGTTGCTGTGGCCGAAGAAGCTGCGGGTGTTGCTGCGGCCCCAAATGTGGGTGTGGGAACGGGTTGGTGAACAGCGGGATGGTCACTCCTGCAACAGCCGCGCCTACACCTACCATGCCTACCATGCCCATCATGGCGGGGCGGCGCAGTCGTTCTGGTAGTGGCGTTAGTTTACACGGTAGTGTTGGGGGTGGCGGCGGTGGTGGTGGTGGCCTACGGAGGCGGGCTGGAAGTGGTGCAAGTCGTGTCAGTGCTACCAGTGCTGGTGGACGGCGCAGTCACGTTGGTAGCGTCGCTGCTGCTGCTGCTGCTGCTGCTGCTGGTGGTGGAAGACGTAGTCGTGCTAGCAGTGTTGCTTCTGGTGCGAGTGTCGGTAATTGCTGTGGGTTGACGGATAATGAGAAGAACAAGAAAAGTAAAAGCAAATTCAGGATACCCGTGAGAAGGAGGAAGAGGAGCAAGAGCATTGTCAAAGGGAAGATGAAGCAGCAAGCAGGGGGTGGTGGAGGAGGAGGAGGGGAATCGTCAGAAAAAGGTGCTGCAAAGAAGAGAAAAGAAAAGGCCAGGGAAAGCGGCGGGAGTTATCATCAGCTTCACCGGCTGAAGCTCTTATTAGAGAGAGAAAGCACGTTGCAGCGGAAACTCATGTTGGAAAGGGAGATGTCTCTACAGCGGAAGATCGATGCGAATCCGAATGTTTCGTACATGACATGAGCAGCCAACCATGCACATAGCATAGTTCAGCAATGGACCATCGGGTATGGGGTTGGTTTTTGCCCTCCCTATCATCCCTTAAAGAAAAGGGAGTGAGCAAAAGGAAAGAGATCCATGGGATGATGCGATGGAATGCCAGGGAATCGGATGGGAACTGGTCAACTGGACGGGATGAATGGATGGGCAATGTCGATTTTCTTTTTCGTTTTTTGTTTTTGGTTCTTTGTCTCTTTTCTTGGTTTATTATATATCCCCCCCTTCGAGCGCGCCGTTTGTTACTTCTTGTTGGCTTGTTTACATATACCTTAGTATCCGCATTATGCCCCTGTATGTATGTACCTTCTACGTTGTACAAACAACAAGATGAACAAGAATAAGATCAAAGTCACGTAATA	ATGGACTTCGCCTCTCCTCCAAATTCCCCGGGCGGCTCCAGCTTGCCTCAGCGACCCATGAGCGCCATGGTTCGGCCAACACAGAGAAGCAGCAGCCGCATGAGCATTACCAGCAAAACTGGTGGTGGGAGTCGAGCGTCGGACGACGATGTCAAGACTGCAGTCAGAGTCGCGGTGCGCGTGAGGCCGCCCCTGGGTCCAGACGATCCAGGATACGATCTTGTTCCACAACGCTTTCAGCGGTCAATGGTGCAAGTCCAAGGAGAGACCGGAGTAGCCATCGATTCACCACAGGGCCGCAAGTTGTTCGTGTTTGACCGGGTTTTTGGTCCCGAGGTCGACCAGGAGGGCGTATGGGAGTATCTTAGCGACTGTGTAAATGCTTTCACACAGGGTTACAATGTCTCGCTTCTCGCCTACGGCCAGTCGGGCGCCGGCAAGTCATACACGATGGGTACTGCAGGCCCCGATGTGCAGGAAGACCTAGAGGCCATGGGAGTGATCCCCCGGGCCGCTATCGCCCTGTTCGAAAAGCTGGACGGCTCAAGTCCAAAGTCCCAAGGCGCGGCTTCGAAACGGAGTTCCATGTCCCAGCTGCGTGCCCCTTCGAGAGTTGCCATGCTTCAGCCCTCCAACATCGACAAGGATTGGAAACTGACTGCGACTTACGTCGAGATTTACAACGAAACCCTGCGAGATCTTCTAATTCCAGAGCACATTCCGCAGCATGAGCGCGGCACCGTCACCATCCGTGAGGATGTCAAGGGGAACATCATCCTTACCGGCTTGCAGCAAGTCGAGGTCAATTCGGTGGACGATCTGATGAATGTTTTAGCCCAGGGTTCAGCACTCCGCCAGACCGATGCGACAGCCATCAATGCCCGATCTTCAAGATCCCATGCCGTCTTCAGCCTTAACCTGGTACGAAAAGGAGCCAAGGGTCCCACGGCGCCCACAGATAGACGCATGTCGATGCCGCTCGAGGCCATGTCCGGTACGGAAGCCATGGTCACCACCGATAGCAAGATGCATTTCGTCGATTTGGCCGGTAGCGAACGTCTCAAGAATACCGGTGCCCAAGGCGAGCGTGCCAAGGAGGGTATTTCGATTAATGCCGGTCTGGCCGCCCTAGGCAAGGTTATATCGCAGCTTTCGTCACGGCAACCAGGAGCGCATGTGTCATACCGAGATTCGAAGCTCACACGCTTGCTTCAAGATTCTTTGGGTGGAAATGCCATTACGTACATGATTGCTTGCGTTACCCAGGCCGAATTCCACCTTAGCGAAACACTCAACACGGTACAATATGCCCAGAGAGCGCGAGCCATTCAAAGCAAGCCGAGGATACAACAGGTAGACGAGGGCGACAAACAGGCCATTATCGAGCGTTTGAAGGCCGAGGTTGCGTTCCTGCGTGAGCAAATTCGGAGCTCGGAAAGGGGCGGGGGTGACAGACGTAGCATGTTGCTTGCTCCTGGGGAGAGGTCCGAGCGGCAGAATGAACGGGAGGCAGAGCTCCAGAACCAGCTACTGGACGCCAGGGAAAACTATACCACGCTATCCCAGCGACATGCGAAGCTGATTTCCGAGATGGCCAAGGCGCGGGAAAATGAGTTTGCTGAGAATCAGCATCTCGAGGAAAGCTTGGGTGAAAGCGCCACCGAACGTCTAAATCGCTCAAACAGTTTCGCCCAGGCCGTCGAGCAGGTCGTTCTTGAATACGAGAAAACAATCCAATCGCTCGAGCAGTCCCTTGCCAGCACGCGGGCCACCCTCGCTAACACCGAGGCCACGCTGCTCGAGAAGGAAACGAAGTGTGCATATACGGAGACCATCAACACTCAACTCCAGGCAAGGCTGCAAAAGCTCATGGACCGTGAGGCTAGTACGGAGAACTACCTACATGACCTGGAGGCCAAGCTGGATTCCCATACTTCCGGGGAAGAAAAGAACGCCACCATTATTACCGAGCTGCGTAAAGAGATCGCCCGTGTACGCGAGAATGAAGCAAACGCAGAGGACTATATCTCTACCCTGGAAGAGCGCCTCGCCGAGGCTGATCAGGATGCCGAGTTGATGCAGAGGGAAATTGACCGTCTTGAGCAGGTTATTGAACGCCAGCGCAGCCTCGGAAAGCTGGACTCCTTGCTGAACGAACTGGACCACATCCAGCAAGATCCGCCGACCATCCCCGAGAACGAGCATGAACTCACCAACGGAGGCCGCCATCGCAAGATGGCTAGCCGAGACTATGCCAACCATTCGCGTAGCCAGAGCCATGTCAGTCACCGAAGCCAGTTCGATGAACCAATCCGGGAGAGCAGCGAGGAGGACATTCCTGAGGAAGATGAGGACAATTTGGATGCGACCCCAACGGATAAGGCAAACACACCGAAGGCGTCGCACGCTCAACTGGCGGGCAAGAACGGTTCGAAACTGGTACCTGTGGACCAATTCGAAACCGTTACCAAGGAACTCGTCGACCTCCGTACCGAGCACGAGACAACTCTGCATGACTACAGCGCTCTCCAAGCTAAGCACGAGGAGGCTCTTAGGGCGCTTGCGGAGCTACAGGATGCTGTTGACGAGGCCCGCCATCCGAGCCGTGTACGGGATTCCATTCTTTCGGTATCAGCACCGGGTACGAGGCCCATGTCGTTGATGTCAGGCGAAACCAAGACTGGACACCGATCCTTGTCGTCTGAGCTGTCATCGGCCCTGGGTTCGCATACAGTTGTTACGGACGTTTCGGGTGCCGAGACTGCCAAACATCACGATTCGGAGATTGACGAAGCGGATGCTGATGCTCAGATCCAGAAACTGAAATTCATTGCCGCTGCAAAGGAGGCTGCCGAAAGGGAACTTGCTACGCGGTATGCTCAGCTGGAGGAGAAGCACCAGGAGACTCTCGACATGGTGGAAGAACTGAAGACGGAGATTGCAAAGGCTCAGGCTCTCAGCGTGGAATCTTCCATATCAAGAACCAGCACTCCAGTTATCCGTCGTAAGTCCAGCCAGAACGTGATGATCATCGATCGCGCCCATCGCTCTTTCGCCACGCTCAGCAACATCGCAGCCGAAAATTTGCACGATCCAGATGTGATGGCCAACTTCGAGCTCAACCTGAACGCCGCTATGCACGAACTCCATGCTCGCTCGGTAAGGATTCAAGAATTGGAGGCGGATGTGACGAATGCGAAGAAGGAGATGGAGACCAAGATGACCATCATCTCTGGCTTGACTCGCGAGAGGTCCAGCTTGAAGGCGGCATCGCCGATGGATATGGCTATGGTGTCCAGCCTCAGGGAGCAGCTGGAGAGGAGCGAGAAGCACGTGCAGGAGTTGCGGGAGTCCAACGCCATCCGTCAGAGGGAGCTGGAGGCTCAGATTTCCGAGTTACAGCATGCCCTGCACCAGGCTGGTGTTGATCCTGCTTCGGTTGGTCCCAGGGTGTTTGACGGAGATTCGGATGCGCAGGCAAAGAGAATAGTTGAGCTGGAGGCTGAGCTTCGCGGTTGGGAAGCCAAGCACCAGGCTGCCTTGGAGAACCTTCAGGACTCGGAAAATAGGATGAAGTCTTCGATGGCCGAGCTTGGGAGCCAGATCTCATTCCTAACCACACAGCTTACCGAGACTGAGACCCAGTCCAGCATGTTGAGCTCGCGACTTGCCCAGACTGAGGGTCAGGTAACCTCGCTCAACGACCAGCTTGCCCAGAACGGACACAAGGAACCCGAAGGCGATGAGGCCGCAAAGGAGAAGAAGCACAAGGAACTCGTCGAGGTCCTTCGCCGCGAGATTGATGACTACAAGGAGATCGTCAACAGGACACAGACCAAGGTTACACAGACCGAAGAGCAAGCTGCGGCCACCAAGGTCCTGCTTGATGCCGCCACCAGAGAACGCGACGACGCCGCTGCCGAAGCCGAACACAACAAGCAGCTCGTGAACAGGCTCGAGGAGTCGATCACTGAGCATGAGCACACCATCAAGGCCCACCAGGAGAGCTTGCATGCTCTTGAGCTGAACCACGCTTTGGAGCTTGAAGAGGCGAGAACCGCTTCCAGACGGGAGGTTGAGGCTGAAATGAAGGCCCTCAAGGCTAAGCATGCTGAGCAGGTAAGACGTCTCGAGGAAGGACTTACCGATGCTCGGGAGGATCTTCTCAGGGTCGCCACTCAGGTCGCTTTGGCTCTTGGCCTCGAAGTTAGTATCGAGAAGCTCTCGGAGCGCATCGAGGATCTCCTCGAATCCCGTGATCAGGTGGACCTGGAGCAGAAGAAGCGTGGCGAACTGGAGCAGCATGTTGTTGAGCTCACATCCATCAACGACCAGGTCATGAATGAACTGGAGTCTGTTAAGGCCGCTCTAGCGGACATGTTGGCGACGGAGAACGACAAGGTCAAGACTGTCTATCCTGTCAAGGAATCCGTGGCGCTGGTCAAGAAGAAGATGGTCGATTTGGAGACGAAGAACAAGAAGAACTCGCGTCTTGTGGAGGAGCTGGAGGATCAACTGCAGAGTAACTACGACCAAGTGCAAATCACGAGCAACAGGTTGTCAATGTTGCAGTCCGAGAAGACCCAGCAGCTGGAGGAGGCGAATGCTGCCATAATTAGGCTCGAAGAGGAGTTGAAGATGGCTCGGGAGGAGTACGCCGCTCTTCAGACCAAGTACAACGTGCTGTCCGAACAAGCGGCGTCCGTTCCTCAACGCTCCGACTCCAAGTCCGCACCTAACCCGAGCTCTCCCATCCGCAAGTCGAACTCCGTGCAGTCCCTGCCCTCGCCCCCGCCCGCGATTCCTCTTCCACCGCTCCCATCTGATCGCGCAAGCGGCGCCGTCTCCCCTACAAGTGGCGCTCCTCGTCCCCCCTCCAAGGACATTCTTGCCGCTGCGCTTTCCAACCAGCAGTTCCAAGCCATTCAAGAAGATCAGGAAGCCCGCATCCGCATCATCGAGAAGAACCTTTTGGCCGAGAAGCAGCTTACTGCCACCCTGGAAGAAGCGCTCACCGATCTCGAGACACAACAGCTCAAGATCAAGGCCGACGCCGATGCCTGGAAGCGCCGGGCCGGCGAGCTCGAGGCCGAGCTCAAGGAGCTCAAGGACAAGCCCCAGGTGGATAACCGGTGGAGCCTGCAGCAGGTTGAGGAGGAACGGAAGAAGCGGGTGGATGCCGAGCGGGCGCGACAGCACCTCGAAGAGAGGATGCAGAGCCTGGCGTCGGGCAAGAAGAAGAAGAAGGGAAGTCTGAACTGTTTCTAG
NCU06833	NcraOR74A_LGII: 1,834,035 - 1,836,430 (+)	3	2169	2169	hypothetical protein	ATP binding, hydrolase activity	null	null	8	0	MLGQYFLTWHPAARAWPISHTVKPLAFCLGGSLRFFMNTHSLLNRQKKRCSFTPSKEQQEIAELCGTKNVVVSARPGSGKTATAEAIVAAHPEKRVAVLTYSKRLQLETHRRLRTYSNCKVFTFHSMAGLLFGTLVPSDATLAQQKKRVLDRNELPRWDSAPFDIIVLDEFQDCTKLLFWLINCFILANDQKAGGQSARLVVLGDERQAIYGFRGADDRYLTSAPDLLGIVSPYPFIKAQLNRSFRLSDQSVQFINKTFLSGESYITSSKPGPKPIILRCHLRNSYALAKQLSSLLERYGAKNTAIIAPAVGKRELLQDVVNILSVKYRVPISVSINDEVPLDDRVIKGKLCVATIHQFKGSERDLVILFGLDSSFFEYFGRDLPDDRCPNEVFVALTRAAEQLVLVHVEEKKLMPFASVEAQYETASIINLTRNGNQIKPPDPPGRPLKRGLTLPCSITVRDIARHIKDEHLDAIVHIHLCIQVQSPLPEDQHIKLPDVVISDQGKRFYEAVSDLNGLVVVAAFEHGIAGSLSALGLGQACSRLRGELSGIVANPRFEVQSEGSFSIDDQRCRLVGRADIVAASPNPDGNNVGGVESVWEIKFVSQLSNQHVIQACTYAYLLELPRIILYNVRNGEKWKITPREGQEGLRSMIERVLKLKHTTKGKMSDEEFTEMCTGVSLEVLNLRSQMVHGSEEASVLPLLSKFGSEGLRTDKNSTKMQ	ATGCTTGGCCAGTATTTCTTAACATGGCACCCAGCCGCCCGCGCATGGCCAATCTCACATACTGTTAAGCCTCTAGCCTTCTGCCTTGGTGGTTCCCTTCGCTTCTTCATGAACACGCATAGCTTGCTTAATCGGCAGAAAAAGAGATGTTCATTTACCCCGTCCAAGGAGCAGCAAGAGATTGCAGAACTCTGCGGTACGAAGAATGTTGTCGTGTCGGCTCGGCCAGGCTCTGGCAAAACGGCTACGGCTGAGGCTATTGTAGCCGCCCACCCAGAAAAGCGAGTAGCTGTGCTCACCTACTCAAAGAGACTTCAGCTAGAGACCCATCGACGGCTTCGCACCTACTCTAACTGCAAAGTCTTCACTTTTCACTCCATGGCCGGCTTACTTTTTGGGACCCTTGTCCCCAGCGACGCTACTTTGGCGCAACAGAAAAAACGAGTCCTTGATCGCAACGAGCTTCCTCGGTGGGATTCCGCGCCCTTTGACATTATTGTTTTAGACGAGTTTCAGGATTGTACCAAACTCCTCTTCTGGCTGATTAACTGCTTCATCCTTGCCAATGACCAGAAGGCGGGGGGTCAATCTGCCCGTCTCGTCGTATTGGGTGATGAGCGACAAGCCATTTACGGATTCCGTGGTGCCGATGACCGCTACCTTACTTCGGCTCCTGATTTACTGGGTATCGTCAGCCCATATCCCTTTATCAAGGCTCAGTTGAATCGAAGTTTTCGACTATCGGATCAGTCAGTTCAGTTCATCAACAAAACTTTTCTCAGTGGCGAATCATACATCACCAGCTCCAAGCCTGGGCCTAAGCCTATTATCCTGAGATGCCACCTTCGGAACAGCTATGCGTTGGCTAAGCAGCTGTCATCCCTGCTCGAGCGCTACGGGGCTAAGAATACCGCAATTATAGCGCCAGCTGTGGGTAAACGCGAGCTATTGCAGGATGTTGTCAACATCTTGTCAGTGAAATACAGAGTGCCCATCAGCGTATCAATCAACGACGAGGTTCCTCTAGATGACAGGGTAATTAAGGGCAAGCTGTGTGTTGCTACAATTCACCAGTTCAAAGGCAGCGAGCGTGATCTGGTCATCCTCTTCGGCCTCGATTCCTCTTTTTTTGAGTATTTTGGCCGCGATCTTCCCGATGATAGATGCCCCAACGAGGTTTTTGTGGCCTTAACACGTGCCGCAGAACAGCTTGTCTTGGTCCATGTCGAGGAGAAGAAGCTCATGCCTTTTGCATCGGTCGAAGCTCAATACGAAACAGCCAGCATTATCAACCTGACAAGAAATGGGAACCAAATTAAGCCGCCCGATCCTCCAGGCCGACCCTTGAAGCGTGGGCTTACCCTGCCATGCTCGATCACAGTCCGAGACATAGCCCGGCACATAAAAGATGAACATCTCGACGCCATTGTTCATATTCACCTATGTATCCAGGTACAATCGCCTCTACCAGAGGATCAGCACATTAAACTCCCAGATGTCGTGATTTCGGACCAAGGAAAGAGGTTCTACGAAGCTGTGAGCGATTTGAATGGCCTTGTCGTTGTCGCAGCTTTTGAGCATGGTATTGCTGGATCACTGAGTGCGCTTGGACTCGGCCAAGCGTGCAGTCGACTCCGGGGAGAGCTCAGCGGAATAGTCGCAAACCCCAGATTCGAGGTTCAATCTGAGGGGAGTTTCAGCATTGATGATCAGAGATGCCGACTCGTTGGTCGAGCTGACATCGTGGCGGCTTCGCCCAATCCTGACGGGAACAACGTTGGAGGCGTTGAGTCTGTCTGGGAGATCAAATTTGTCTCACAACTTTCAAACCAGCATGTCATACAGGCATGCACATATGCCTACTTGTTGGAGCTCCCGCGTATTATACTCTACAATGTACGAAATGGGGAGAAGTGGAAGATCACACCTCGTGAGGGGCAAGAGGGGTTGCGTTCCATGATTGAACGTGTTCTAAAACTCAAGCATACAACCAAGGGAAAGATGAGTGATGAGGAGTTCACCGAGATGTGTACCGGGGTGAGCTTGGAAGTGCTGAATCTACGTTCCCAGATGGTCCACGGCAGTGAAGAGGCGTCTGTTTTGCCCTTATTATCAAAATTTGGCAGCGAGGGCCTTCGGACCGACAAGAATTCTACAAAGATGCAATGA	ATGCTTGGCCAGTATTTCTTAACATGGCACCCAGCCGCCCGCGCATGGCCAATCTCACATACTGTTAAGCCTCTAGCCTTCTGCCTTGGTGGTTCCCTTCGCTTCTTCATGAACACGCATAGCTTGCTTAATCGGCAGAAAAAGAGATGTTCATTTACCCCGTCCAAGGAGCAGCAAGAGATTGCAGAACTCTGCGGTACGAAGAATGTTGTCGTGTCGGCTCGGCCAGGCTCTGGCAAAACGGCTACGGCTGAGGCTATTGTAGCCGCCCACCCAGAAAAGCGAGTAGCTGTGCTCACCTACTCAAAGAGACTTCAGCTAGAGACCCATCGACGGCTTCGCACCTACTCTAACTGCAAAGTCTTCACTTTTCACTCCATGGCCGGCTTACTTTTTGGGACCCTTGTCCCCAGCGACGCTACTTTGGCGCAACAGAAAAAACGAGTCCTTGATCGCAACGAGCTTCCTCGGTGGGATTCCGCGCCCTTTGACATTATTGTTTTAGACGAGTTTCAGGATTGTACCAAACTCCTCTTCTGGCTGATTAACTGCTTCATCCTTGCCAATGACCAGAAGGCGGGGGGTCAATCTGCCCGTCTCGTCGTATTGGGTGATGAGCGACAAGCCATTTACGGATTCCGTGGTGCCGATGACCGCTACCTTACTTCGGCTCCTGATTTACTGGGTATCGTCAGCCCATATCCCTTTATCAAGGCTCAGTTGAATCGAAGTTTTCGACTATCGGATCAGTCAGTTCAGTTCATCAACAAAACTTTTCTCAGTGGCGAATCATACATCACCAGCTCCAAGCCTGGGCCTAAGCCTATTATCCTGAGATGCCACCTTCGGAACAGCTATGCGTTGGCTAAGCAGCTGTCATCCCTGCTCGAGCGCTACGGGGCTAAGAATACCGCAATTATAGCGCCAGCTGTGGGTAAACGCGAGCTATTGCAGGATGTTGTCAACATCTTGTCAGTGAAATACAGAGTGCCCATCAGCGTATCAATCAACGACGAGGTTCCTCTAGATGACAGGGTAATTAAGGGCAAGCTGTGTGTTGCTACAATTCACCAGTTCAAAGGCAGCGAGCGTGATCTGGTCATCCTCTTCGGCCTCGATTCCTCTTTTTTTGAGTATTTTGGCCGCGATCTTCCCGATGATAGATGCCCCAACGAGGTTTTTGTGGCCTTAACACGTGCCGCAGAACAGCTTGTCTTGGTCCATGTCGAGGAGAAGAAGCTCATGCCTTTTGCATCGGTCGAAGCTCAATACGAAACAGCCAGCATTATCAACCTGACAAGAAATGGGAACCAAATTAAGCCGCCCGATCCTCCAGGCCGACCCTTGAAGCGTGGGCTTACCCTGCCATGCTCGATCACAGTCCGAGACATAGCCCGGCACATAAAAGATGAACATCTCGACGCCATTGTTCATATTCACCTATGTATCCAGGTACAATCGCCTCTACCAGAGGATCAGCACATTAAACTCCCAGATGTCGTGATTTCGGACCAAGGAAAGAGGTTCTACGAAGCTGTGAGCGATTTGAATGGCCTTGTCGTTGTCGCAGCTTTTGAGCATGGTATTGCTGGATCACTGAGTGCGCTTGGACTCGGCCAAGCGTGCAGTCGACTCCGGGGAGAGCTCAGCGGAATAGTCGCAAACCCCAGATTCGAGGTTCAATCTGAGGGGAGTTTCAGCATTGATGATCAGAGATGCCGACTCGTTGGTCGAGCTGACATCGTGGCGGCTTCGCCCAATCCTGACGGGAACAACGTTGGAGGCGTTGAGTCTGTCTGGGAGATCAAATTTGTCTCACAACTTTCAAACCAGCATGTCATACAGGCATGCACATATGCCTACTTGTTGGAGCTCCCGCGTATTATACTCTACAATGTACGAAATGGGGAGAAGTGGAAGATCACACCTCGTGAGGGGCAAGAGGGGTTGCGTTCCATGATTGAACGTGTTCTAAAACTCAAGCATACAACCAAGGGAAAGATGAGTGATGAGGAGTTCACCGAGATGTGTACCGGGGTGAGCTTGGAAGTGCTGAATCTACGTTCCCAGATGGTCCACGGCAGTGAAGAGGCGTCTGTTTTGCCCTTATTATCAAAATTTGGCAGCGAGGGCCTTCGGACCGACAAGAATTCTACAAAGATGCAATGA
NCU06834	NcraOR74A_LGII: 1,828,572 - 1,832,011 (+)	3	3314	2487	ADAM protease ADM-B (metalloprotease-18)	metalloendopeptidase activity	proteolysis	null	72	0	MFVSTAFAAVFAAVGLLVQSATAHSTERNPLSYISHVDDAVIHTPSHRVHSQSTFDLSFYLHDRQQKIRFVLEPNHDILSDDATIHILGPDGKVKRIEPIAREEHKVFRGTTFVQREGTTDADWKQAGWARVYVLRDGERPIFQGSFRVNGVDHHIQTNTNYRQTMIPGDPEIEEADEEYMVVWRDSDIKKPAHNDLKKRDPASTGSCASNDLLWNRDENNGVLRWTEEVFEHQSRWAISPRALFGRQMDGTQGGNGAGVNLLNSIGSTAGCPTSKKVALIGIATDCTYTEKFNSTESLRQNVIDMVNKASQLFESSFSISLGIRNLTISDKECPATPPDSAPFNMPCSSGATITDRLVKFSEWRGKSNDNNAYWTLLSTCNTGPAVGLAWLGQVCQPGATQSQGNETVAGANVVVKTSTEWQVFAHESGHTFGAVHDCLPDTCADGSAGENKCCPLSTTTCDANAQFIMNPSTDDRITSFSACSIGNICSFLGRNPGRLSCLSNNKDVVTITGQQCGNGIVEAGEECDCGGAEGCGNNPCCDPKTCKFTTNSICDPANEECCTDKCQFSGTETVCRASTGPCDPEEKCSGTSGSCPADKTADDGTSCGDSLTCASGQCTSRDQQCKTFMATEDTHNQTTSCSNEGCTLACEGPMFGNAQCYSLPQYFLDGTPCEGGGKCHNGICEGAKLSNQILDWFKDNKNIAIPVGCVIAGLLLISLISCCCSCCRRARYRSRRAPPRMMAPSPVMGQHPVGWNWGGGRNGGHVPLPSQSGPPPPQYQGPPPPYQGGPPQPPMGQPMGQGQFPGQGGDGRYEPFREQQRGYGRYA	TTTTTGTTGTCCACCGAGCCACTCGACCCGCCGCGCTTCATGGACTGGTTCCTGGAAGTCCCTGCTGACCTCCCGCCTCTCCTTTTGGCTTTCTACTGTTTGAGACACCCACCAGTAGGTGACCACCATACACGGCAGTATCCTCCTGTCGATTCCCATCATCTCCCTTTTCGCTCGCTACGTCGGCTGTCGGCGCTGATTGATGCTCACGCAACCACTCCGACGGACCTTTGCACTGCCACCATCTTTTCCAACTTCCCCCTCCACACGGGCGCATTTTGGAGGTCAGAGTTTTGGACATTCCCTCTTTTCGCCATTCATTTTTGCACCTGTCGACTTTTGTTCCTGAAACATAAACGTTGATCATTCCCATTTCCCCCCCCCGTTTGGTTCTACCAGGTCCCGCCTCTTCCTCTATACATCCACCGCCAACAGCTCCTGTTAGAAGCTGTCGACTAATAGTAAGCAACAAGCGGGGAAGGACCTGGCATACGGGTGTACACATGTTTTGAATCGTCTGTGGTTTACCATACATAGCATTCATTTCCACGATATTCCCATTTCGCTCGTTTCTTGTCCAGTTCAAGAACTAGTACTCGATTTGCAACTTTTCGATGGACTACGGGCGGTGCGTATAGAAGAACATAATCTTTTAGAGCTGAAGTATGTTTGTTTCCACGGCCTTCGCGGCCGTATTTGCTGCCGTTGGCCTGCTTGTCCAATCTGCTACAGCACATTCGACGGAGAGAAACCCTTTATCGTACATTAGCCATGTCGACGATGCTGTGATCCACACACCCTCACATCGAGTGCACTCTCAATCAACCTTTGACCTCAGCTTCTATCTCCACGATCGCCAACAAAAGATTCGCTTCGTTCTGGAACCGAACCATGACATTCTTTCCGACGATGCAACAATACACATATTGGGTCCCGATGGCAAGGTCAAGAGGATTGAGCCTATTGCCAGGGAAGAGCACAAGGTTTTCAGGGGCACTACGTTTGTTCAAAGGGAGGGAACGACGGACGCAGACTGGAAGCAGGCGGGATGGGCACGAGTCTATGTCCTCCGGGATGGGGAACGACCTATTTTCCAAGGATCCTTCAGGGTAAACGGAGTCGACCATCACATCCAGACGAATACCAACTACAGACAAACTATGATACCAGGCGATCCGGAAATCGAGGAGGCGGATGAAGAGTACATGGTTGTCTGGCGGGATTCCGACATCAAGAAGCCGGCACACAACGACCTGAAGAAGCGTGATCCTGCGAGCACGGGCTCTTGCGCCTCGAACGACCTGCTTTGGAATAGGGACGAGAACAACGGAGTCTTGCGGTGGACCGAGGAGGTGTTCGAGCATCAGAGCCGCTGGGCTATCAGTCCAAGGGCCCTTTTCGGACGACAAATGGACGGAACCCAAGGTGGCAATGGTGCTGGTGTTAATCTGCTGAACAGCATTGGTTCTACAGCCGGTTGCCCGACTTCGAAAAAGGTGGCCCTGATTGGCATAGCTACCGACTGCACCTACACGGAGAAATTCAACTCGACCGAATCTCTGAGGCAAAATGTCATCGACATGGTTAACAAGGCTTCTCAGCTCTTCGAGAGCTCCTTTAGCATTTCTCTAGGTATTCGGAACTTGACGATCAGCGATAAGGAGTGCCCGGCTACGCCTCCTGACAGTGCGCCCTTCAATATGCCCTGCAGCAGCGGTGCGACAATCACCGACCGCCTTGTGAAATTTTCTGAATGGCGCGGCAAGTCCAACGATAATAACGCGTACTGGACTTTGCTGTCAACCTGCAATACTGGTCCTGCCGTTGGCCTCGCCTGGCTCGGTCAGGTCTGCCAACCAGGCGCTACGCAAAGCCAGGGCAACGAAACCGTCGCGGGCGCAAATGTTGTCGTCAAGACCTCTACCGAATGGCAGGTCTTTGCTCACGAGTCGGGTCATACCTTTGGTGCAGTCCACGACTGCCTTCCAGACACATGCGCAGACGGCTCCGCCGGAGAAAACAAGTGCTGCCCCCTTTCAACCACCACCTGCGATGCCAACGCCCAGTTCATCATGAACCCGTCCACAGACGACCGCATCACGTCCTTCTCGGCCTGCAGTATCGGTAACATTTGCAGCTTTCTGGGCAGAAACCCCGGGAGATTGAGCTGCCTCTCCAACAATAAGGACGTTGTTACCATCACCGGTCAGCAATGTGGCAACGGCATCGTCGAAGCCGGCGAGGAATGTGATTGTGGTGGCGCAGAAGGGTGCGGAAACAACCCGTGCTGCGATCCTAAGACGTGCAAGTTCACCACCAACAGCATCTGCGACCCCGCCAACGAAGAGTGCTGTACCGACAAGTGCCAGTTTTCTGGCACCGAAACCGTTTGCCGCGCCAGCACTGGCCCTTGCGATCCAGAAGAGAAGTGCTCCGGCACCAGCGGCTCCTGCCCGGCTGACAAGACCGCCGACGACGGCACTTCATGCGGCGATTCGCTCACCTGCGCTTCAGGACAATGTACCTCGCGCGACCAGCAATGCAAGACGTTCATGGCTACCGAGGACACACACAACCAAACAACTTCGTGCTCCAACGAGGGCTGCACGCTCGCTTGTGAGGGCCCAATGTTCGGAAATGCCCAATGCTACTCCCTTCCACAGTACTTCCTCGACGGCACCCCTTGCGAGGGTGGCGGCAAGTGCCATAACGGCATCTGCGAGGGCGCCAAGCTCAGCAACCAGATCCTCGACTGGTTCAAAGACAACAAGAATATTGCTATCCCTGTCGGCTGCGTCATCGCCGGTCTTCTTCTCATCTCCCTCATCAGCTGCTGCTGCAGCTGTTGTCGCCGTGCGAGGTACAGGTCGAGGAGGGCACCACCAAGGATGATGGCGCCGTCGCCGGTTATGGGTCAGCATCCTGTGGGGTGGAACTGGGGCGGCGGCAGGAACGGCGGGCATGTTCCGTTGCCCTCGCAATCGGGGCCGCCACCGCCGCAATACCAAGGGCCACCGCCGCCATACCAAGGGGGACCTCCGCAGCCGCCAATGGGACAGCCCATGGGTCAGGGACAGTTCCCGGGCCAAGGAGGGGATGGAAGGTATGAGCCGTTTAGGGAACAGCAGAGGGGGTATGGTAGGTATGCTTGAACACTACCGGGCATGTCGGTATAAATCGACTGTTTGTATATGAGTGAGCGTCTGCGGCGTTCGAATCTTGATGATAAATGATGAATCTTGTCTGCTTTTATATTTATTGCGAATACACAAACATTTTGCGAACTGTGGCCTGACGCTATAAGATGTAAAGTC	ATGTTTGTTTCCACGGCCTTCGCGGCCGTATTTGCTGCCGTTGGCCTGCTTGTCCAATCTGCTACAGCACATTCGACGGAGAGAAACCCTTTATCGTACATTAGCCATGTCGACGATGCTGTGATCCACACACCCTCACATCGAGTGCACTCTCAATCAACCTTTGACCTCAGCTTCTATCTCCACGATCGCCAACAAAAGATTCGCTTCGTTCTGGAACCGAACCATGACATTCTTTCCGACGATGCAACAATACACATATTGGGTCCCGATGGCAAGGTCAAGAGGATTGAGCCTATTGCCAGGGAAGAGCACAAGGTTTTCAGGGGCACTACGTTTGTTCAAAGGGAGGGAACGACGGACGCAGACTGGAAGCAGGCGGGATGGGCACGAGTCTATGTCCTCCGGGATGGGGAACGACCTATTTTCCAAGGATCCTTCAGGGTAAACGGAGTCGACCATCACATCCAGACGAATACCAACTACAGACAAACTATGATACCAGGCGATCCGGAAATCGAGGAGGCGGATGAAGAGTACATGGTTGTCTGGCGGGATTCCGACATCAAGAAGCCGGCACACAACGACCTGAAGAAGCGTGATCCTGCGAGCACGGGCTCTTGCGCCTCGAACGACCTGCTTTGGAATAGGGACGAGAACAACGGAGTCTTGCGGTGGACCGAGGAGGTGTTCGAGCATCAGAGCCGCTGGGCTATCAGTCCAAGGGCCCTTTTCGGACGACAAATGGACGGAACCCAAGGTGGCAATGGTGCTGGTGTTAATCTGCTGAACAGCATTGGTTCTACAGCCGGTTGCCCGACTTCGAAAAAGGTGGCCCTGATTGGCATAGCTACCGACTGCACCTACACGGAGAAATTCAACTCGACCGAATCTCTGAGGCAAAATGTCATCGACATGGTTAACAAGGCTTCTCAGCTCTTCGAGAGCTCCTTTAGCATTTCTCTAGGTATTCGGAACTTGACGATCAGCGATAAGGAGTGCCCGGCTACGCCTCCTGACAGTGCGCCCTTCAATATGCCCTGCAGCAGCGGTGCGACAATCACCGACCGCCTTGTGAAATTTTCTGAATGGCGCGGCAAGTCCAACGATAATAACGCGTACTGGACTTTGCTGTCAACCTGCAATACTGGTCCTGCCGTTGGCCTCGCCTGGCTCGGTCAGGTCTGCCAACCAGGCGCTACGCAAAGCCAGGGCAACGAAACCGTCGCGGGCGCAAATGTTGTCGTCAAGACCTCTACCGAATGGCAGGTCTTTGCTCACGAGTCGGGTCATACCTTTGGTGCAGTCCACGACTGCCTTCCAGACACATGCGCAGACGGCTCCGCCGGAGAAAACAAGTGCTGCCCCCTTTCAACCACCACCTGCGATGCCAACGCCCAGTTCATCATGAACCCGTCCACAGACGACCGCATCACGTCCTTCTCGGCCTGCAGTATCGGTAACATTTGCAGCTTTCTGGGCAGAAACCCCGGGAGATTGAGCTGCCTCTCCAACAATAAGGACGTTGTTACCATCACCGGTCAGCAATGTGGCAACGGCATCGTCGAAGCCGGCGAGGAATGTGATTGTGGTGGCGCAGAAGGGTGCGGAAACAACCCGTGCTGCGATCCTAAGACGTGCAAGTTCACCACCAACAGCATCTGCGACCCCGCCAACGAAGAGTGCTGTACCGACAAGTGCCAGTTTTCTGGCACCGAAACCGTTTGCCGCGCCAGCACTGGCCCTTGCGATCCAGAAGAGAAGTGCTCCGGCACCAGCGGCTCCTGCCCGGCTGACAAGACCGCCGACGACGGCACTTCATGCGGCGATTCGCTCACCTGCGCTTCAGGACAATGTACCTCGCGCGACCAGCAATGCAAGACGTTCATGGCTACCGAGGACACACACAACCAAACAACTTCGTGCTCCAACGAGGGCTGCACGCTCGCTTGTGAGGGCCCAATGTTCGGAAATGCCCAATGCTACTCCCTTCCACAGTACTTCCTCGACGGCACCCCTTGCGAGGGTGGCGGCAAGTGCCATAACGGCATCTGCGAGGGCGCCAAGCTCAGCAACCAGATCCTCGACTGGTTCAAAGACAACAAGAATATTGCTATCCCTGTCGGCTGCGTCATCGCCGGTCTTCTTCTCATCTCCCTCATCAGCTGCTGCTGCAGCTGTTGTCGCCGTGCGAGGTACAGGTCGAGGAGGGCACCACCAAGGATGATGGCGCCGTCGCCGGTTATGGGTCAGCATCCTGTGGGGTGGAACTGGGGCGGCGGCAGGAACGGCGGGCATGTTCCGTTGCCCTCGCAATCGGGGCCGCCACCGCCGCAATACCAAGGGCCACCGCCGCCATACCAAGGGGGACCTCCGCAGCCGCCAATGGGACAGCCCATGGGTCAGGGACAGTTCCCGGGCCAAGGAGGGGATGGAAGGTATGAGCCGTTTAGGGAACAGCAGAGGGGGTATGGTAGGTATGCTTGA
NCU06836	NcraOR74A_LGII: 1,822,777 - 1,826,393 (+)	5	2925	2004	acetate utilization-5 (acu-5)	AMP binding, acetate-CoA ligase activity, catalytic activity	metabolic process	null	204	1	MSGSTVPAGAVVPEAHTIETFQPPREMLQNHPSKPHLANFEEYQKLYKQSITEPNVFWAERARELLSWSKDFQTVHSGSLANGDNAWFVEGELNASYNCVDRHAHKDPNRVAIIYEADEPGQGRNVTYGELLREVSKLAHVLTNLGVRKGDTVAIYLPMIPEAIVAMLACTRIGAIHSVVFAGFSSDSLRDRVVDAQSKVVITTDEGKRGGKLIGTKKIVDEALQQCPDVRNVLVYKRTGADISMTPGRDLWWHEEVEKYPAYYTPVAMASEDPLFLLYTSGSTGKPKGVAHSTGGYLLGAAMTGKYVFDIHDGDRYFCGGDVGWITGHTYVLYAPLLLGVSTVVFEGTPAYPNFSRYWDIIEEHKVTQFYVAPTALRLLKRAGDHHVRNEMKHLRVLGSVGEPIAAEVWKWYYDVVGKGRAQICDTYWQTETGSNVITPLAGVTPTKPGSASFPFFGIEPALVDPVTGEEIHGNDVEGVLAFKQPWPSMARTVWGAHKRYMETYLHVYKGYYFTGDGAARDHEGFYWIRGRVDDVVNVSGHRLSTAEIEAALIEHHSIAEAAVVGVADELTGQAVNAFVAVKEGTQINDALRKEFVLQVRRSIGPFAAPKAIYIVPDLPKTRSGKIMRRILRKIVAGEEDQLGDITTLSDPSVVAKIIDVVHAQRQ	CTCGGAGGTGCTCATAATACAAAAGCGCGTCGGCCCTCGTCCTGCCAACCCGCTGTCCTTTCCTTCTGCCTGCTGTACCTCTATACCAACAACCTGACCTGCCTGCTGTCCTCTCCTTTTTCCTCCTTGCCCTTTTATCCTCATCTCCTCTCTTTGGTTTGCGAAGCCTTGGCCTCCTGTCAGCTGGCCACTGTGGTTCACTCACTGCTGTGCCTTGTCCTGCGTCTTTAATCGAGCCTTTTCAGCACCGAATCCGCCTTGCTTAGTTAGAGCTGCTTCTACCTCGCATCGATCCTTTTCCAGCGAACCTAAGCGCAGAAAGGTATTGCTTGCGACCACCAGTACCCATCTATCATTACCACCCAGAACAACCACATTACAGTCACCATGTCTGGTAGCACCGTTCCTGCCGGGGCAGTAGTGCCCGAGGCTCACACTATTGAGACCTTCCAGCCCCCTAGGGAGATGCTTCAGAACCACCCAAGCAAACCTCATCTTGCCAACTTTGAGGAGTACCAGAAGCTGTACAAGCAGTCCATCACCGAGCCCAACGTGTTCTGGGCTGAGCGCGCCCGCGAGCTTCTGTCGTGGAGCAAGGATTTCCAGACGGTCCACAGCGGCTCCCTCGCCAACGGTGACAACGCCTGGTTCGTAGAGGGCGAGCTCAACGCCTCGTACAACTGCGTCGACAGACACGCCCACAAGGACCCCAACAGAGTCGCCATCATCTACGAGGCCGACGAGCCCGGTCAGGGAAGGAATGTCACCTATGGCGAGCTCCTCAGGGAGGTCTCCAAGCTCGCCCATGTCCTCACCAACTTGGGTGTTCGCAAGGGAGACACCGTCGCCATCTACCTTCCCATGATTCCCGAGGCCATCGTTGCCATGCTTGCTTGCACCAGAATTGGCGCCATCCACTCCGTCGTTTTTGCCGGCTTCTCCTCCGACTCCCTCCGCGACCGTGTCGTCGATGCCCAGTCCAAGGTTGTCATCACCACCGATGAGGGCAAGCGCGGTGGCAAGCTGATTGGCACCAAGAAGATCGTCGACGAGGCTCTCCAGCAGTGCCCCGATGTTCGCAACGTGCTCGTCTACAAGCGCACCGGCGCCGACATCAGCATGACCCCCGGCCGTGATCTCTGGTGGCACGAGGAGGTTGAGAAGTACCCTGCTTACTACACCCCTGTGGCCATGGCCTCGGAGGATCCTCTCTTCCTTCTCTACACCTCTGGCTCCACTGGCAAGCCCAAGGGAGTTGCCCACTCTACCGGTGGTTACCTGCTCGGTGCTGCCATGACCGGCAAGTACGTTTTCGACATCCATGACGGCGACAGGTATTTCTGCGGTGGTGACGTCGGCTGGATTACCGGTCACACCTATGTCCTCTACGCCCCGCTCTTGCTCGGTGTCTCTACCGTCGTTTTCGAGGGTACCCCCGCCTACCCCAACTTCTCCCGCTACTGGGACATCATTGAGGAGCACAAGGTCACTCAGTTCTACGTTGCTCCCACTGCCCTGCGCCTGCTGAAGCGCGCCGGTGACCATCACGTTCGCAACGAGATGAAGCACCTCCGTGTTCTCGGCTCTGTCGGTGAGCCCATCGCCGCCGAGGTCTGGAAGTGGTACTATGATGTTGTCGGCAAGGGCCGCGCCCAGATTTGCGACACCTACTGGCAGACCGAGACTGGCTCCAACGTCATCACTCCCCTTGCCGGCGTTACCCCCACCAAGCCCGGTTCCGCTTCTTTCCCCTTCTTCGGTATCGAGCCCGCGCTTGTCGACCCCGTTACCGGCGAGGAGATCCACGGCAACGACGTTGAGGGTGTCTTGGCCTTCAAGCAGCCCTGGCCCAGCATGGCTCGCACCGTCTGGGGTGCCCATAAGCGCTACATGGAGACCTACCTCCATGTGTACAAGGGCTACTACTTCACGGGCGACGGTGCTGCCCGCGATCACGAGGGCTTCTACTGGATCCGCGGCCGTGTCGACGACGTCGTCAACGTTAGTGGCCACCGTCTCAGCACTGCCGAGATTGAGGCTGCTCTGATTGAGCATCACTCCATTGCCGAGGCTGCTGTTGTTGGTGTTGCCGACGAGCTCACTGGCCAGGCCGTCAACGCCTTCGTTGCCGTCAAGGAGGGTACCCAGATCAACGATGCTCTCCGCAAGGAGTTCGTCCTCCAGGTCCGCCGCAGCATCGGGCCCTTCGCTGCTCCCAAGGCCATCTACATCGTTCCTGATCTTCCCAAGACTCGCTCTGGCAAGATCATGCGCCGCATTCTGAGGAAGATTGTTGCCGGCGAGGAAGATCAGCTTGGTGATATCACTACTCTCAGCGATCCCAGCGTCGTTGCCAAGATCATCGATGTCGTCCACGCGCAGCGCCAGTAAAGAAATATAGCGCAAACAAAGAAGTAAAAAGCATATAAACCTATTTAATCTTTTTTTCTTTATTTCGAATGGGGCATGGGATTTTGGGATTCATATACCATAGGGCTAGCCTACTAGTATGCTGCAAGTCAGTGTCAGTAGTGGTAGTCAAACGTCCAGGAAAAGGGCAAAAGGGAAGGGAAACGGCAATGATTATGTATCGGTTTTAGGTCAAGGAGAAGAAGAGGAAGTGGAAAGCGAGGAGGAGGAACACTAGCGAGTTCTTTCTTCTACACAAGGAAGGACGCGCGGTCAGTTGGTCCGTCATATGTCGCCTCAGCAGGCAGGCACATTGTTGAAAGAAGAGCGATGTTTTTATTTTTATTTTTTGGTATGTCATATCATGGTACTTTTTTCCTTTTTTTTCTCCTTTTTTTTCCTTTTAACAAGTGTGCGTCGTTTTATTTCTATCTTCTTGGGTTACCACATGTACTTGGATACCTTTTGGGGAGAGATCAATAGATTACTAGTTTGCATTCATTGCAACACGTGAAC	ATGTCTGGTAGCACCGTTCCTGCCGGGGCAGTAGTGCCCGAGGCTCACACTATTGAGACCTTCCAGCCCCCTAGGGAGATGCTTCAGAACCACCCAAGCAAACCTCATCTTGCCAACTTTGAGGAGTACCAGAAGCTGTACAAGCAGTCCATCACCGAGCCCAACGTGTTCTGGGCTGAGCGCGCCCGCGAGCTTCTGTCGTGGAGCAAGGATTTCCAGACGGTCCACAGCGGCTCCCTCGCCAACGGTGACAACGCCTGGTTCGTAGAGGGCGAGCTCAACGCCTCGTACAACTGCGTCGACAGACACGCCCACAAGGACCCCAACAGAGTCGCCATCATCTACGAGGCCGACGAGCCCGGTCAGGGAAGGAATGTCACCTATGGCGAGCTCCTCAGGGAGGTCTCCAAGCTCGCCCATGTCCTCACCAACTTGGGTGTTCGCAAGGGAGACACCGTCGCCATCTACCTTCCCATGATTCCCGAGGCCATCGTTGCCATGCTTGCTTGCACCAGAATTGGCGCCATCCACTCCGTCGTTTTTGCCGGCTTCTCCTCCGACTCCCTCCGCGACCGTGTCGTCGATGCCCAGTCCAAGGTTGTCATCACCACCGATGAGGGCAAGCGCGGTGGCAAGCTGATTGGCACCAAGAAGATCGTCGACGAGGCTCTCCAGCAGTGCCCCGATGTTCGCAACGTGCTCGTCTACAAGCGCACCGGCGCCGACATCAGCATGACCCCCGGCCGTGATCTCTGGTGGCACGAGGAGGTTGAGAAGTACCCTGCTTACTACACCCCTGTGGCCATGGCCTCGGAGGATCCTCTCTTCCTTCTCTACACCTCTGGCTCCACTGGCAAGCCCAAGGGAGTTGCCCACTCTACCGGTGGTTACCTGCTCGGTGCTGCCATGACCGGCAAGTACGTTTTCGACATCCATGACGGCGACAGGTATTTCTGCGGTGGTGACGTCGGCTGGATTACCGGTCACACCTATGTCCTCTACGCCCCGCTCTTGCTCGGTGTCTCTACCGTCGTTTTCGAGGGTACCCCCGCCTACCCCAACTTCTCCCGCTACTGGGACATCATTGAGGAGCACAAGGTCACTCAGTTCTACGTTGCTCCCACTGCCCTGCGCCTGCTGAAGCGCGCCGGTGACCATCACGTTCGCAACGAGATGAAGCACCTCCGTGTTCTCGGCTCTGTCGGTGAGCCCATCGCCGCCGAGGTCTGGAAGTGGTACTATGATGTTGTCGGCAAGGGCCGCGCCCAGATTTGCGACACCTACTGGCAGACCGAGACTGGCTCCAACGTCATCACTCCCCTTGCCGGCGTTACCCCCACCAAGCCCGGTTCCGCTTCTTTCCCCTTCTTCGGTATCGAGCCCGCGCTTGTCGACCCCGTTACCGGCGAGGAGATCCACGGCAACGACGTTGAGGGTGTCTTGGCCTTCAAGCAGCCCTGGCCCAGCATGGCTCGCACCGTCTGGGGTGCCCATAAGCGCTACATGGAGACCTACCTCCATGTGTACAAGGGCTACTACTTCACGGGCGACGGTGCTGCCCGCGATCACGAGGGCTTCTACTGGATCCGCGGCCGTGTCGACGACGTCGTCAACGTTAGTGGCCACCGTCTCAGCACTGCCGAGATTGAGGCTGCTCTGATTGAGCATCACTCCATTGCCGAGGCTGCTGTTGTTGGTGTTGCCGACGAGCTCACTGGCCAGGCCGTCAACGCCTTCGTTGCCGTCAAGGAGGGTACCCAGATCAACGATGCTCTCCGCAAGGAGTTCGTCCTCCAGGTCCGCCGCAGCATCGGGCCCTTCGCTGCTCCCAAGGCCATCTACATCGTTCCTGATCTTCCCAAGACTCGCTCTGGCAAGATCATGCGCCGCATTCTGAGGAAGATTGTTGCCGGCGAGGAAGATCAGCTTGGTGATATCACTACTCTCAGCGATCCCAGCGTCGTTGCCAAGATCATCGATGTCGTCCACGCGCAGCGCCAGTAA
NCU06837	NcraOR74A_LGII: 1,815,529 - 1,817,474 (+)	3	1603	672	hypothetical protein	null	null	null	8	0	MDSHSPFASTTTTNSSHNNSTSNLHNNPSTTSSSITNVGHSNFTPEMRDKQARGKDPYAERSDEESDFDGGGPAVGMMGRSMGAGGGVGGRGLGRGTGRGGAGGLSWGERKDVRRKVEISGNAKALSSMSNSNYHVDYDTREKRRKASMFLNDPELLITHAEASGMTIAGSRHHFMLMLCGYDNKPRKKSAQGSSSVSSGPSSRMYQGVPRREAGWEFGWEEE	GTCACGACCGGGACGTCCCCGTTACACTGCACTCATATCACACTGTACAACCCTGACCAACACAGACACTTTAAGACGACAACGCAGATGTTTGAGAATAGCTGGCGACCGAGGGATATCAATTCGAGCTCTACGTTTCCATAAACTCATCAAGAATCTTCAGTCCGCCGAGGCTGCGCCAAAGGAACAAGCAGCAACCGCCCAGACGTTACTTCAGGCGACTACCGAGCGCACGACGGACAAGAGGGGTCGTCAACCCAATTCACAGAACCTCACACGCAACTTCCATCACTTGTTGCCGGAACTGAATCAGAAAGTTAGCGCTGAAATCGGCATCAGCACATATTGCGAAGTTGGAAGTCGAACCTACGAAACGCGTAGGAAGCAACAGTGAAGGCCAAATCCCCTGCATATAAGAAGTATCTCACCGTGACCATCCACTTGTCCGCATCAACACAGACACGGACCCCTTCACTCACGCTCAATCACTTCTCAATATTCATCTATTAATCGAATCATCGACCAAGCATCATATCTTCCATCACCACATCCACCAAGTACCAATCCACCATTACCACCGACAATCGTCCTCACCTTCTACCCACACACTTACCTACCAGCCAGCCTCCACAACAGCCAACAATGGACAGCCACTCACCCTTCGCCTCAACCACCACCACCAACTCCTCCCACAACAACAGCACGTCCAACCTTCACAACAACCCCTCAACCACAAGCAGCAGCATCACCAACGTCGGACATAGCAACTTCACCCCCGAGATGCGTGATAAGCAAGCCAGAGGCAAAGACCCCTATGCTGAACGGTCGGATGAGGAGAGTGATTTTGATGGTGGAGGGCCGGCGGTTGGGATGATGGGGAGGAGTATGGGTGCTGGTGGGGGTGTTGGTGGGAGGGGATTGGGAAGGGGGACGGGGAGAGGAGGTGCGGGTGGGTTGTCATGGGGTGAGAGGAAGGATGTTAGGAGGAAAGTAGAAATCTCCGGCAACGCCAAAGCTCTCTCTAGCATGTCCAACTCCAATTACCACGTCGATTACGACACCCGTGAGAAGCGCCGCAAAGCCTCCATGTTTCTCAACGACCCCGAGTTGTTGATCACCCATGCTGAAGCTAGTGGCATGACCATCGCCGGCTCCCGCCACCATTTCATGCTCATGCTTTGTGGTTACGACAACAAACCGCGTAAGAAATCGGCGCAGGGCTCTTCCTCGGTCAGCAGTGGTCCATCGTCACGCATGTATCAGGGTGTTCCCCGAAGGGAAGCGGGCTGGGAATTCGGATGGGAAGAGGAATAGGAAAACGGAGAGAGTAAGAAGGAAACGGTCCGGCATTTGACAAGCACAGTGAACAGCAATGAACGAGCATCAGGCGGGTGTACAACTAGTAATGGGATGTGCATTGTGGAGAAAAAAAAAGAAGAAAAAAAACAGAGATAATGTGTAGAAACAGAAGTGGTTGACAGAGCTGAGGGTGGAGCAGAGAGTTACCTCTGTGTAGGTACACTTGACTCTCGAACAGAGGCTACCATTGTATAAGCCAACATCAAAACATGATCTCATTCAGATTGAGGCAGCATTAATAAAC	ATGGACAGCCACTCACCCTTCGCCTCAACCACCACCACCAACTCCTCCCACAACAACAGCACGTCCAACCTTCACAACAACCCCTCAACCACAAGCAGCAGCATCACCAACGTCGGACATAGCAACTTCACCCCCGAGATGCGTGATAAGCAAGCCAGAGGCAAAGACCCCTATGCTGAACGGTCGGATGAGGAGAGTGATTTTGATGGTGGAGGGCCGGCGGTTGGGATGATGGGGAGGAGTATGGGTGCTGGTGGGGGTGTTGGTGGGAGGGGATTGGGAAGGGGGACGGGGAGAGGAGGTGCGGGTGGGTTGTCATGGGGTGAGAGGAAGGATGTTAGGAGGAAAGTAGAAATCTCCGGCAACGCCAAAGCTCTCTCTAGCATGTCCAACTCCAATTACCACGTCGATTACGACACCCGTGAGAAGCGCCGCAAAGCCTCCATGTTTCTCAACGACCCCGAGTTGTTGATCACCCATGCTGAAGCTAGTGGCATGACCATCGCCGGCTCCCGCCACCATTTCATGCTCATGCTTTGTGGTTACGACAACAAACCGCGTAAGAAATCGGCGCAGGGCTCTTCCTCGGTCAGCAGTGGTCCATCGTCACGCATGTATCAGGGTGTTCCCCGAAGGGAAGCGGGCTGGGAATTCGGATGGGAAGAGGAATAG
NCU06838	NcraOR74A_LGII: 1,810,818 - 1,815,042 (+)	6	3641	1947	hypothetical protein	protein binding	null	null	29	0	MKELLDTDRVNYLVWRYLLESNYRDTAAKLQKEWRVQAPHRKFDFAKHVHTYALVSLLNKGLIYEDYQRKFAEANQDTREGQAAAESARGVFGPLKFEPTPNESAEDMEEEDESEAETEIENGNARKRGSERPHHVLRNGTPAKRQRLSNGNENGNGAESATTPMEIDSHADNSSSSNNNNNSNNNNNNNNNSSSSNVNNNHAYPSPLEGEQAASPPPRTEGPEKGTQTEEPLDLTPATVFLRMGADESTESELSTSQDQMAENPIASPLALFCEWNPSNPSILAVAGTEALARLWTLSRGDAPVADFPAGHVDDRTAPPFTLNSSFSSLTEQDVLKSSTVSSLAWNTDGTAIALAVDHGGKSRVSIWDVNGSPIHRFDGVDPPVIKLRWSPNKDLILGVSLDSRGIMVTVFSLSTANSVSHLLERTLDDSVLDVCWVSETEFVICGGDCLVALRYEEKGIAPGREFDTNKDESFSQIKYDAKTGLIATATEKGVIHIWDQAGQRRSISAHIGNITGLLWQPLDREPEEDERLLASSGEDGAICIWNVRNADNKAKYSMTMADQIASIAMTPDGTYIAGATADRVLVWKLDDPTVPYASWNKESHPGWRSPKTGAEADEILAPCLGWDAEGGKLVYGLNSRLAVINFR	GCCCTCCCGTTACCCACCGTTCCAGTCCCAGAGGCCAAAGCCAAATCCAGCCAAATCTACCACAAATCTAACCCCCATCCCATCCTGCCGTTCGCCCTCCGCAACCAACCCTCAGCGTCGCCGTTCCAAGCGTAAACAATACCATACGACGGAGCTACAGATTCGGCATTCTTGAAAGCGCGCTACAGTACCTGATACCCATTTGCCGCGCCGGGTCGTCGATACGATCCCGTCTCCCTGGACCGCGTCGACCAGTACATATTTGTCGCCTTCGACCCGTTTTTACAACCACTGTCCAATCGCTCGCCGCCCCAGCAATCTGCCCGTGACTGACGACGACGGCGACGATGAAGGAACTACTGGACACGGACCGAGTGAACTATCTCGTTTGGAGATATCTACTCGAGTCCAACTATCGAGACACTGCTGCCAAGCTCCAGAAAGAATGGCGAGTGCAGGCTCCCCACAGGAAATTTGACTTTGCAAAGCATGTGCACACGTACGCGCTGGTGTCCTTGTTGAACAAGGGCCTTATCTATGAAGACTACCAAAGGAAATTCGCGGAAGCCAACCAGGACACCCGTGAAGGGCAAGCAGCAGCCGAGAGCGCCCGCGGTGTGTTCGGGCCTCTCAAGTTTGAACCAACACCCAATGAATCGGCGGAGGATATGGAGGAGGAAGATGAGTCGGAAGCTGAGACCGAGATTGAGAATGGAAATGCGCGAAAACGCGGGAGTGAGCGGCCGCATCATGTTTTGCGCAACGGAACGCCAGCAAAGCGACAAAGGCTGAGCAATGGCAACGAGAACGGAAATGGGGCGGAGTCAGCCACGACGCCCATGGAAATCGACTCTCACGCAGACAACAGCAGCAGCAGCAACAACAATAACAACAGCAACAACAATAACAACAACAACAACAACTCGAGTAGCAGCAATGTCAACAACAACCATGCCTACCCGTCGCCCCTGGAGGGTGAGCAGGCCGCATCTCCACCACCACGCACCGAGGGCCCAGAGAAGGGCACGCAGACAGAAGAGCCGCTAGATCTCACGCCGGCAACGGTATTCCTGCGCATGGGCGCCGACGAGAGCACAGAATCAGAACTATCAACAAGCCAGGACCAGATGGCCGAAAATCCGATTGCTTCGCCGCTGGCGCTGTTCTGCGAGTGGAACCCCAGCAACCCATCCATCTTGGCGGTTGCCGGGACCGAGGCGCTAGCCCGTCTTTGGACTCTCTCGCGTGGAGACGCCCCAGTGGCCGACTTCCCTGCAGGTCACGTGGACGACCGCACGGCCCCCCCTTTCACGCTCAACTCCAGCTTCTCCAGCCTCACCGAGCAGGACGTCCTCAAGTCGTCAACCGTCTCGTCACTTGCCTGGAATACCGACGGTACTGCCATTGCTCTGGCTGTGGATCATGGGGGCAAGTCGCGTGTCAGCATCTGGGATGTCAATGGCTCGCCTATCCACCGCTTCGATGGCGTCGACCCTCCCGTCATCAAGTTGCGTTGGAGCCCTAACAAAGACTTGATTTTGGGCGTTAGTCTCGATAGCCGCGGCATAATGGTCACTGTGTTCTCGCTCTCGACCGCAAACTCGGTCTCACACCTCCTTGAACGCACTCTCGACGATAGTGTTCTCGATGTTTGCTGGGTTAGCGAAACTGAGTTTGTAATTTGTGGAGGTGATTGCTTGGTCGCCCTGCGCTATGAAGAGAAGGGCATCGCACCTGGCAGAGAGTTCGACACCAACAAGGACGAGAGTTTCAGTCAGATCAAATACGACGCAAAGACGGGGCTTATTGCTACTGCCACTGAAAAAGGCGTCATACATATTTGGGACCAAGCGGGTCAACGGCGGTCCATCAGCGCCCATATCGGAAACATCACCGGTCTTTTATGGCAGCCCTTGGACCGCGAGCCGGAGGAAGATGAAAGATTGCTTGCGTCCAGTGGGGAAGATGGCGCCATCTGCATATGGAACGTGCGCAACGCTGACAACAAGGCAAAGTACTCGATGACGATGGCCGATCAGATTGCTAGCATCGCAATGACCCCCGACGGCACTTATATTGCCGGAGCAACCGCGGACAGGGTCTTGGTGTGGAAGCTTGATGATCCAACGGTGCCTTACGCGAGCTGGAACAAGGAATCCCATCCGGGATGGAGGAGCCCCAAAACAGGCGCAGAAGCTGACGAGATTCTCGCACCCTGCCTTGGCTGGGATGCAGAGGGAGGAAAGCTGGTCTATGGCCTAAATAGTCGGCTTGCTGTCATCAACTTTCGCTAGGCGCGACTTAAGGATGGCCTTAATGAACTTGCGCTGGCCCTTGACGAGGTCGGTCTGAATGCTGACGAATCTAACGTGTACTCGTCCACGACCTCGACTCAGGCCTCATATGTGGCCTCCGAGGCTCTGAGGCCAGCTCGTGATTCCGCTTCGGTCTGCGCAGCTTGGCGGTGGCCCTTAGGTCTTGATCCTTAATCGCTTCGATGTCACGAGAAGCGCGAAACGCGAGGCGGGTCTGTTAGGCGTCGAAATGACGTTCCTAGTCGCATCCGTTGTTCGAGGACCATATTGCATCCAGTTGTTCCGCCCAAGCTCGCTGCCAGCAGTGCTTGCCAGCATCGCATGAGGATGGCCTTTCAGCGGTGATTGTGGTTCTCGACCCGGTAACTATGTTACCTCCACGAGCCGTTTGTCATTATTGGATAGGAATATTGTTAGGCGCCGCATCGGAGAGTGGCAGCCCGAGGCTGCTATGAGCTATGGCAAGGAAAGGCTGCGCATACGAACAACCGTTGCAGACAAACAGGAGGGGCGTGCTTAGGCCCTACGCAGGTCGAAATGCCTGCCATCAATGCACCATAGTCAAAGGAGGCGACATGGACATTGAGGCCGGCTGCCCTGTAACACCCGTGTTCTCATGGTACGACCCAGAGGCGAGCGAAAGTGAATGGAAGCGGAGACCGCCGATGAGGATATTTTTTCCGGTAGCGCGGATCTCCGCAACATGATTACGGTTCCGCACCTCTTTTTAAGCCCACCGCTGATGTGAAAACCCGCATCTTTGAACAGACCTGCTCTTCCCACCGCGAGTCCACAATACTTTCGACGCGGTGCTCACCAATGCATGGGTGATTGGTGTTACCACCTACAGACAATGACTCCTGGATAATCACTGTCTCGAGACCACCCAAGAAACCCGCCAAAGTTCATTTCCGTTGCAGTTTCAATATACACAACAGTTACCATCCTTTCCGTTTTCTTATCATCGGGGCAGCGTGTAGCTGCGACACGCCGGACGGCGTCTTTTTTTGGCTACACAGTATTTCCTTTTCGTTAGGCAACAAAACTATTTGAGTTAAAACAATGCGCCCGCAGGGAAGACGGGCGAGACCAAACCGAGTCCCCCCCAAAAAGTAAGGCAATGGATGGCGACAAGAACAATCTGATTTGCGAATGGCAATGCTTGGTTTCCCGGAACAGCATGTATGCACGCGATGAAGGATGGTGATCTGGCGAACCGGTTTGTTTGTTTGTTTGTTTGTTTGTTATTGTAGTGGGCTAGAAAACTGGATATCTAGGTATCTGTATACACTTGTATGAAGACCTCGACATGCAAAGGATCAATTA	ATGAAGGAACTACTGGACACGGACCGAGTGAACTATCTCGTTTGGAGATATCTACTCGAGTCCAACTATCGAGACACTGCTGCCAAGCTCCAGAAAGAATGGCGAGTGCAGGCTCCCCACAGGAAATTTGACTTTGCAAAGCATGTGCACACGTACGCGCTGGTGTCCTTGTTGAACAAGGGCCTTATCTATGAAGACTACCAAAGGAAATTCGCGGAAGCCAACCAGGACACCCGTGAAGGGCAAGCAGCAGCCGAGAGCGCCCGCGGTGTGTTCGGGCCTCTCAAGTTTGAACCAACACCCAATGAATCGGCGGAGGATATGGAGGAGGAAGATGAGTCGGAAGCTGAGACCGAGATTGAGAATGGAAATGCGCGAAAACGCGGGAGTGAGCGGCCGCATCATGTTTTGCGCAACGGAACGCCAGCAAAGCGACAAAGGCTGAGCAATGGCAACGAGAACGGAAATGGGGCGGAGTCAGCCACGACGCCCATGGAAATCGACTCTCACGCAGACAACAGCAGCAGCAGCAACAACAATAACAACAGCAACAACAATAACAACAACAACAACAACTCGAGTAGCAGCAATGTCAACAACAACCATGCCTACCCGTCGCCCCTGGAGGGTGAGCAGGCCGCATCTCCACCACCACGCACCGAGGGCCCAGAGAAGGGCACGCAGACAGAAGAGCCGCTAGATCTCACGCCGGCAACGGTATTCCTGCGCATGGGCGCCGACGAGAGCACAGAATCAGAACTATCAACAAGCCAGGACCAGATGGCCGAAAATCCGATTGCTTCGCCGCTGGCGCTGTTCTGCGAGTGGAACCCCAGCAACCCATCCATCTTGGCGGTTGCCGGGACCGAGGCGCTAGCCCGTCTTTGGACTCTCTCGCGTGGAGACGCCCCAGTGGCCGACTTCCCTGCAGGTCACGTGGACGACCGCACGGCCCCCCCTTTCACGCTCAACTCCAGCTTCTCCAGCCTCACCGAGCAGGACGTCCTCAAGTCGTCAACCGTCTCGTCACTTGCCTGGAATACCGACGGTACTGCCATTGCTCTGGCTGTGGATCATGGGGGCAAGTCGCGTGTCAGCATCTGGGATGTCAATGGCTCGCCTATCCACCGCTTCGATGGCGTCGACCCTCCCGTCATCAAGTTGCGTTGGAGCCCTAACAAAGACTTGATTTTGGGCGTTAGTCTCGATAGCCGCGGCATAATGGTCACTGTGTTCTCGCTCTCGACCGCAAACTCGGTCTCACACCTCCTTGAACGCACTCTCGACGATAGTGTTCTCGATGTTTGCTGGGTTAGCGAAACTGAGTTTGTAATTTGTGGAGGTGATTGCTTGGTCGCCCTGCGCTATGAAGAGAAGGGCATCGCACCTGGCAGAGAGTTCGACACCAACAAGGACGAGAGTTTCAGTCAGATCAAATACGACGCAAAGACGGGGCTTATTGCTACTGCCACTGAAAAAGGCGTCATACATATTTGGGACCAAGCGGGTCAACGGCGGTCCATCAGCGCCCATATCGGAAACATCACCGGTCTTTTATGGCAGCCCTTGGACCGCGAGCCGGAGGAAGATGAAAGATTGCTTGCGTCCAGTGGGGAAGATGGCGCCATCTGCATATGGAACGTGCGCAACGCTGACAACAAGGCAAAGTACTCGATGACGATGGCCGATCAGATTGCTAGCATCGCAATGACCCCCGACGGCACTTATATTGCCGGAGCAACCGCGGACAGGGTCTTGGTGTGGAAGCTTGATGATCCAACGGTGCCTTACGCGAGCTGGAACAAGGAATCCCATCCGGGATGGAGGAGCCCCAAAACAGGCGCAGAAGCTGACGAGATTCTCGCACCCTGCCTTGGCTGGGATGCAGAGGGAGGAAAGCTGGTCTATGGCCTAAATAGTCGGCTTGCTGTCATCAACTTTCGCTAG
NCU06839.1	NcraOR74A_LGII: 1,805,888 - 1,808,120 (-)	2	2159	1122	unspecified product	null	null	null	83	1	MPPRINLPPVTRISLLALGLQSVLSAAIRYRQWTAHSEIVIPYLNLIPQLSLVYPWTFVTTTLVESNIFTFSIAALTLYHGGRYLERAWSSRELAKFLLVTSLIPNALCFATLIFFFTFTRNERWTLMTIAGTISLQISFLVAFSQLVPAHTVTLFRGILSLRVPRFPLLYIGVVTALCLTPMLTSVSFLLAVYGFITSWTYLRFYKAVFPDLDQSQTSSLRGDASETFAFAEFFPGPVRPVVAGISENVFNMLVAMRVCTPFTQDHISAARGDNAFSHHSHQRGVPGSARAEAERRRALALKALDQRLHAATAGAAARASSNPAPPAVQPPAPSATGPTVQTQPQANTQKTMTAQTGEAGASSDNDGSRSSA	GCGACGGCCTGCAGCTTGACAGCTTCTCTGACAAGCGACAGGTGACGGACGACCCCTCGATGTCGCGAACTCGACGATCATGCTCTGATTGCGACGATATCTTATTTCATACCACTACTACTACTACTACTACTACTACTACTACTACTACCACCACTTCATAGACGATACCCAAGCCATAACATACATAGGTACTAAACATAATCACCGCAATGCCGCCACGAATAAACCTCCCGCCCGTGACGCGCATCAGCCTCCTCGCCCTCGGCCTCCAGTCCGTCCTCAGCGCTGCCATCCGATACCGCCAGTGGACGGCGCACTCCGAGATTGTCATCCCATATCTCAACCTGATTCCTCAACTATCGCTCGTCTACCCGTGGACCTTTGTGACAACCACCCTCGTCGAGAGCAACATCTTCACCTTCAGTATCGCAGCCCTGACCCTCTACCATGGCGGTCGTTACCTTGAGCGCGCCTGGTCCTCGCGCGAGCTCGCCAAATTCCTGCTCGTCACCTCCCTGATCCCGAACGCTCTCTGCTTTGCCACCTTGATCTTCTTCTTCACCTTTACCAGGAACGAGCGATGGACACTCATGACCATCGCCGGCACCATCTCCCTCCAGATCTCCTTCCTCGTCGCTTTCAGCCAGCTCGTCCCCGCCCACACCGTCACCCTCTTCCGCGGCATCCTCTCGCTCCGCGTGCCCCGTTTCCCGCTTCTCTACATTGGCGTCGTGACGGCCCTGTGCCTTACCCCCATGCTCACGAGCGTATCTTTCCTACTCGCCGTTTACGGCTTCATCACAAGCTGGACCTACCTCCGTTTCTACAAGGCCGTCTTTCCCGACCTCGACCAGTCCCAGACGAGCTCCCTCCGCGGTGACGCCAGCGAAACCTTTGCCTTTGCCGAGTTCTTCCCCGGTCCCGTCCGGCCCGTCGTTGCGGGCATCTCCGAGAACGTCTTCAACATGCTGGTCGCCATGCGCGTCTGCACGCCTTTTACGCAAGATCACATCTCAGCCGCCCGGGGCGACAATGCCTTCTCGCACCACAGCCACCAACGCGGCGTGCCCGGCAGCGCAAGAGCCGAGGCTGAGCGTAGGAGGGCGCTGGCTCTTAAAGCTCTCGACCAACGTCTGCATGCTGCCACCGCCGGCGCCGCCGCTCGCGCTTCGAGTAACCCAGCCCCGCCCGCTGTTCAGCCCCCCGCTCCATCGGCTACCGGCCCAACCGTTCAGACACAACCGCAGGCGAATACGCAAAAGACGATGACGGCGCAGACGGGCGAGGCGGGCGCCAGCTCCGATAATGACGGCAGCAGAAGCAGCGCTTAAATATGAATAAGAAACGCGAAAGAAAAAAAAAACTACTGCAACGGTCAGCTTGATCAGACGCATTTAATATCGGGGCGGGGGAAAAGTTCAACGAGGAGATCCTGTCATGGAACAGCGTGGCCTACGATTTATGCGATAATCAATTGTGAGAACGTGCGGGACTAGAATGACCGAGACTGCATTGATACCCGATCTGAATTATTCTCGAAGAGATGGCGGACGCATGCCACCATACCTTTGGCGATATGTCATGAAGAACGAAGCCACCTAGGAAGGAAGTACTACCAGCAGAAGGAGTCAGAGGAGGAGGGGCAGCAGTACGAGAAGTGGGAGGAACAGAACCAAGAGAAGAGGAAGTGAAATATCAAGACTCAAGGTTGTGGGTGTGCGTCCCACCCAGTAGATCTGAGAAGTGGAAACCTCCAACTGACGCCTGTCACGTACAGCATAAGCATAATCAGAGAACAGAAAATAGCAACTGCTCGAAGAGAGCCAGAATTACCAAGAATCTTTTGTGAGTTATGTTGTGATTCATGAAAACTCGATCGCAAAGGACTGGTGGCTTGCATGCCATTAGTTGCCAGATGTGTTGGAAATATTGTCCAAGTTTATCATCAGCACGCTGAGAACACGAAGGACAGAATACGCCCCACCCGACTTTGACTTTGCGCATACATTCTCGTACACAAACAATCATGTTCTGAGTTTCTCATTCACTTGTTCATCCTGCCATGATTGCTACTTGTGGCTCAATTTCGAGGTGATCTCTTTTCTGGGATCACGTTGAAACTTGGACGTTGTCTATTTCGTCCCCTTTCTCTCAAA	ATGCCGCCACGAATAAACCTCCCGCCCGTGACGCGCATCAGCCTCCTCGCCCTCGGCCTCCAGTCCGTCCTCAGCGCTGCCATCCGATACCGCCAGTGGACGGCGCACTCCGAGATTGTCATCCCATATCTCAACCTGATTCCTCAACTATCGCTCGTCTACCCGTGGACCTTTGTGACAACCACCCTCGTCGAGAGCAACATCTTCACCTTCAGTATCGCAGCCCTGACCCTCTACCATGGCGGTCGTTACCTTGAGCGCGCCTGGTCCTCGCGCGAGCTCGCCAAATTCCTGCTCGTCACCTCCCTGATCCCGAACGCTCTCTGCTTTGCCACCTTGATCTTCTTCTTCACCTTTACCAGGAACGAGCGATGGACACTCATGACCATCGCCGGCACCATCTCCCTCCAGATCTCCTTCCTCGTCGCTTTCAGCCAGCTCGTCCCCGCCCACACCGTCACCCTCTTCCGCGGCATCCTCTCGCTCCGCGTGCCCCGTTTCCCGCTTCTCTACATTGGCGTCGTGACGGCCCTGTGCCTTACCCCCATGCTCACGAGCGTATCTTTCCTACTCGCCGTTTACGGCTTCATCACAAGCTGGACCTACCTCCGTTTCTACAAGGCCGTCTTTCCCGACCTCGACCAGTCCCAGACGAGCTCCCTCCGCGGTGACGCCAGCGAAACCTTTGCCTTTGCCGAGTTCTTCCCCGGTCCCGTCCGGCCCGTCGTTGCGGGCATCTCCGAGAACGTCTTCAACATGCTGGTCGCCATGCGCGTCTGCACGCCTTTTACGCAAGATCACATCTCAGCCGCCCGGGGCGACAATGCCTTCTCGCACCACAGCCACCAACGCGGCGTGCCCGGCAGCGCAAGAGCCGAGGCTGAGCGTAGGAGGGCGCTGGCTCTTAAAGCTCTCGACCAACGTCTGCATGCTGCCACCGCCGGCGCCGCCGCTCGCGCTTCGAGTAACCCAGCCCCGCCCGCTGTTCAGCCCCCCGCTCCATCGGCTACCGGCCCAACCGTTCAGACACAACCGCAGGCGAATACGCAAAAGACGATGACGGCGCAGACGGGCGAGGCGGGCGCCAGCTCCGATAATGACGGCAGCAGAAGCAGCGCTTAA
NCU06839.2	NcraOR74A_LGII: 1,806,164 - 1,808,120 (-)	3	1822	1122	unspecified product	null	null	null	83	1	MPPRINLPPVTRISLLALGLQSVLSAAIRYRQWTAHSEIVIPYLNLIPQLSLVYPWTFVTTTLVESNIFTFSIAALTLYHGGRYLERAWSSRELAKFLLVTSLIPNALCFATLIFFFTFTRNERWTLMTIAGTISLQISFLVAFSQLVPAHTVTLFRGILSLRVPRFPLLYIGVVTALCLTPMLTSVSFLLAVYGFITSWTYLRFYKAVFPDLDQSQTSSLRGDASETFAFAEFFPGPVRPVVAGISENVFNMLVAMRVCTPFTQDHISAARGDNAFSHHSHQRGVPGSARAEAERRRALALKALDQRLHAATAGAAARASSNPAPPAVQPPAPSATGPTVQTQPQANTQKTMTAQTGEAGASSDNDGSRSSA	GCGACGGCCTGCAGCTTGACAGCTTCTCTGACAAGCGACAGGTGACGGACGACCCCTCGATGTCGCGAACTCGACGATCATGCTCTGATTGCGACGATATCTTATTTCATACCACTACTACTACTACTACTACTACTACTACTACTACTACCACCACTTCATAGACGATACCCAAGCCATAACATACATAGGTACTAAACATAATCACCGCAATGCCGCCACGAATAAACCTCCCGCCCGTGACGCGCATCAGCCTCCTCGCCCTCGGCCTCCAGTCCGTCCTCAGCGCTGCCATCCGATACCGCCAGTGGACGGCGCACTCCGAGATTGTCATCCCATATCTCAACCTGATTCCTCAACTATCGCTCGTCTACCCGTGGACCTTTGTGACAACCACCCTCGTCGAGAGCAACATCTTCACCTTCAGTATCGCAGCCCTGACCCTCTACCATGGCGGTCGTTACCTTGAGCGCGCCTGGTCCTCGCGCGAGCTCGCCAAATTCCTGCTCGTCACCTCCCTGATCCCGAACGCTCTCTGCTTTGCCACCTTGATCTTCTTCTTCACCTTTACCAGGAACGAGCGATGGACACTCATGACCATCGCCGGCACCATCTCCCTCCAGATCTCCTTCCTCGTCGCTTTCAGCCAGCTCGTCCCCGCCCACACCGTCACCCTCTTCCGCGGCATCCTCTCGCTCCGCGTGCCCCGTTTCCCGCTTCTCTACATTGGCGTCGTGACGGCCCTGTGCCTTACCCCCATGCTCACGAGCGTATCTTTCCTACTCGCCGTTTACGGCTTCATCACAAGCTGGACCTACCTCCGTTTCTACAAGGCCGTCTTTCCCGACCTCGACCAGTCCCAGACGAGCTCCCTCCGCGGTGACGCCAGCGAAACCTTTGCCTTTGCCGAGTTCTTCCCCGGTCCCGTCCGGCCCGTCGTTGCGGGCATCTCCGAGAACGTCTTCAACATGCTGGTCGCCATGCGCGTCTGCACGCCTTTTACGCAAGATCACATCTCAGCCGCCCGGGGCGACAATGCCTTCTCGCACCACAGCCACCAACGCGGCGTGCCCGGCAGCGCAAGAGCCGAGGCTGAGCGTAGGAGGGCGCTGGCTCTTAAAGCTCTCGACCAACGTCTGCATGCTGCCACCGCCGGCGCCGCCGCTCGCGCTTCGAGTAACCCAGCCCCGCCCGCTGTTCAGCCCCCCGCTCCATCGGCTACCGGCCCAACCGTTCAGACACAACCGCAGGCGAATACGCAAAAGACGATGACGGCGCAGACGGGCGAGGCGGGCGCCAGCTCCGATAATGACGGCAGCAGAAGCAGCGCTTAAATATGAATAAGAAACGCGAAAGAAAAAAAAAACTACTGCAACGGTCAGCTTGATCAGACGCATTTAATATCGGGGCGGGGGAAAAGTTCAACGAGGAGATCCTGTCATGGAACAGCGTGGCCTACGATTTATGCGATAATCAATTGTGAGAACGTGCGGGACTAGAATGACCGAGACTGCATTGATACCCGATCTGAATTATTCTCGAAGAGATGGCGGACGCATGCCACCATACCTTTGGCGATATGTCATGAAGAACGAAGCCACCTAGGAAGGAAGTACTACCAGCAGAAGGAGTCAGAGGAGGAGGGGCAGCAGTACGAGAAGTGGGAGGAACAGAACCAAGAGAAGAGGAAGTGAAATATCAAGACTCAAGGTTGTGGGTCATAAGCATAATCAGAGAACAGAAAATAGCAACTGCTCGAAGAGAGCCAGAATTACCAAGAATCTTTTGTGAGTTATGTTGTGATTCATGAAAACTCGATCGC	ATGCCGCCACGAATAAACCTCCCGCCCGTGACGCGCATCAGCCTCCTCGCCCTCGGCCTCCAGTCCGTCCTCAGCGCTGCCATCCGATACCGCCAGTGGACGGCGCACTCCGAGATTGTCATCCCATATCTCAACCTGATTCCTCAACTATCGCTCGTCTACCCGTGGACCTTTGTGACAACCACCCTCGTCGAGAGCAACATCTTCACCTTCAGTATCGCAGCCCTGACCCTCTACCATGGCGGTCGTTACCTTGAGCGCGCCTGGTCCTCGCGCGAGCTCGCCAAATTCCTGCTCGTCACCTCCCTGATCCCGAACGCTCTCTGCTTTGCCACCTTGATCTTCTTCTTCACCTTTACCAGGAACGAGCGATGGACACTCATGACCATCGCCGGCACCATCTCCCTCCAGATCTCCTTCCTCGTCGCTTTCAGCCAGCTCGTCCCCGCCCACACCGTCACCCTCTTCCGCGGCATCCTCTCGCTCCGCGTGCCCCGTTTCCCGCTTCTCTACATTGGCGTCGTGACGGCCCTGTGCCTTACCCCCATGCTCACGAGCGTATCTTTCCTACTCGCCGTTTACGGCTTCATCACAAGCTGGACCTACCTCCGTTTCTACAAGGCCGTCTTTCCCGACCTCGACCAGTCCCAGACGAGCTCCCTCCGCGGTGACGCCAGCGAAACCTTTGCCTTTGCCGAGTTCTTCCCCGGTCCCGTCCGGCCCGTCGTTGCGGGCATCTCCGAGAACGTCTTCAACATGCTGGTCGCCATGCGCGTCTGCACGCCTTTTACGCAAGATCACATCTCAGCCGCCCGGGGCGACAATGCCTTCTCGCACCACAGCCACCAACGCGGCGTGCCCGGCAGCGCAAGAGCCGAGGCTGAGCGTAGGAGGGCGCTGGCTCTTAAAGCTCTCGACCAACGTCTGCATGCTGCCACCGCCGGCGCCGCCGCTCGCGCTTCGAGTAACCCAGCCCCGCCCGCTGTTCAGCCCCCCGCTCCATCGGCTACCGGCCCAACCGTTCAGACACAACCGCAGGCGAATACGCAAAAGACGATGACGGCGCAGACGGGCGAGGCGGGCGCCAGCTCCGATAATGACGGCAGCAGAAGCAGCGCTTAA
NCU06840	NcraOR74A_LGII: 1,804,449 - 1,805,291 (-)	3	531	531	hypothetical protein	null	null	null	1	0	MFSSSSDIPSPSSGANPSQSSSTLFAFYAITAIILFQSSARATAAPGSTPVARRGQRWQRHNVEDDEEKEKEEEQMGGGGKRERMMMERTTYVSQFKYVTSDVVDEGEQRGGTDFYDTQDEDGVDDVEEEGEDADVGNTDDSDIVDYAGNESEMKEEFSDEDFMAMLKTMRGGRRM	ATGTTCTCATCATCCTCGGACATACCATCACCATCATCAGGCGCCAACCCATCGCAATCATCATCCACTCTCTTCGCCTTCTATGCCATTACCGCCATCATCCTGTTCCAATCCTCAGCGAGAGCGACAGCGGCCCCGGGCTCGACGCCGGTAGCAAGACGAGGACAGAGATGGCAGCGGCACAACGTTGAGGATGACGAAGAGAAAGAGAAAGAAGAGGAACAGATGGGAGGGGGGGGGAAACGGGAACGAATGATGATGGAAAGAACCACCTATGTCAGTCAGTTCAAATATGTGACCAGTGATGTCGTTGATGAAGGAGAGCAACGAGGTGGCACTGATTTTTACGATACCCAAGATGAAGATGGGGTGGATGACGTTGAAGAGGAAGGAGAGGATGCTGACGTTGGTAACACCGATGACAGTGATATTGTCGACTATGCTGGCAACGAAAGCGAAATGAAAGAAGAGTTCAGCGACGAAGACTTCATGGCGATGTTGAAGACGATGAGGGGGGGAAGGAGGATGTGA	ATGTTCTCATCATCCTCGGACATACCATCACCATCATCAGGCGCCAACCCATCGCAATCATCATCCACTCTCTTCGCCTTCTATGCCATTACCGCCATCATCCTGTTCCAATCCTCAGCGAGAGCGACAGCGGCCCCGGGCTCGACGCCGGTAGCAAGACGAGGACAGAGATGGCAGCGGCACAACGTTGAGGATGACGAAGAGAAAGAGAAAGAAGAGGAACAGATGGGAGGGGGGGGGAAACGGGAACGAATGATGATGGAAAGAACCACCTATGTCAGTCAGTTCAAATATGTGACCAGTGATGTCGTTGATGAAGGAGAGCAACGAGGTGGCACTGATTTTTACGATACCCAAGATGAAGATGGGGTGGATGACGTTGAAGAGGAAGGAGAGGATGCTGACGTTGGTAACACCGATGACAGTGATATTGTCGACTATGCTGGCAACGAAAGCGAAATGAAAGAAGAGTTCAGCGACGAAGACTTCATGGCGATGTTGAAGACGATGAGGGGGGGAAGGAGGATGTGA
NCU06841	NcraOR74A_LGII: 1,793,781 - 1,796,266 (+)	6	1140	1140	hypothetical protein	null	null	null	1	0	MFTSLAGVGGGVWSAGVAVDLADKWPWWLGRASSDMAKKKEVCCSNQSLCRGVPDADELREGGEEWARADTFLAGDLHSKGQSTKYSVRTAQKRGPHPTKGEETDGGASPEQALGMAAEQRERSATCIFLPNARCTAPQRCRPTSLQVSRPVCLHREIPQPVRHQCLGACNNAEPYQPTLSAQMRWRTDVYKQIARRQSTGSTVHVSVEGPGRETQQDDLCSSALESLMEDRAMDLEMVSTCCCCCCPAGSCRGQINDDRQAFTGMPSFSTDLLLVNYRRRHWSLFPVHVVASWCRLLRSQARLSIHHGSLNDGTAPELGYSKVNTAFLACQGMKQPLPPSPLRVPKSTQRLDNVNYKCPSPLCFTCTYVVHKQPVAVA	ATGTTTACCAGCCTGGCTGGCGTTGGTGGCGGTGTCTGGTCTGCTGGTGTGGCTGTCGACTTGGCCGACAAGTGGCCATGGTGGCTTGGACGGGCGTCCAGTGATATGGCAAAGAAGAAGGAGGTCTGTTGCTCCAATCAATCACTCTGTCGTGGTGTGCCTGACGCTGACGAGCTGCGGGAAGGGGGGGAAGAGTGGGCGCGCGCTGACACGTTCCTCGCAGGGGACCTCCACTCCAAGGGTCAGTCGACAAAGTACTCGGTACGAACAGCCCAAAAACGGGGACCGCACCCCACAAAGGGCGAGGAGACAGATGGAGGGGCGTCTCCGGAGCAAGCGCTGGGAATGGCCGCCGAGCAGCGTGAGCGTTCTGCCACCTGCATCTTCCTCCCAAATGCCCGGTGCACGGCCCCCCAACGCTGCCGACCAACAAGCCTTCAAGTCTCCCGGCCCGTGTGCCTCCACCGAGAAATACCCCAGCCCGTCCGTCACCAATGCCTGGGTGCTTGCAACAACGCGGAACCCTATCAACCTACCCTATCGGCGCAAATGAGGTGGAGGACTGATGTGTACAAACAAATCGCACGCCGTCAATCGACAGGCAGCACCGTACATGTTTCCGTGGAAGGTCCGGGCCGGGAAACACAACAAGACGATCTGTGCTCCTCAGCCTTGGAATCCTTGATGGAAGATCGTGCCATGGATCTGGAAATGGTGTCTACCTGCTGCTGCTGTTGCTGCCCTGCCGGATCCTGTCGTGGCCAGATCAACGACGACAGACAGGCATTTACTGGTATGCCATCATTTTCAACAGATTTGCTTCTCGTTAACTACCGGCGTCGTCACTGGTCGCTCTTCCCCGTCCACGTTGTCGCCAGCTGGTGCCGCCTCTTACGTTCACAGGCTCGCTTGAGCATTCATCATGGTTCCTTAAATGATGGTACGGCACCCGAACTCGGATATTCAAAGGTGAACACTGCTTTCCTTGCTTGTCAGGGCATGAAACAACCGCTGCCTCCGAGCCCTCTCCGAGTCCCGAAGAGTACCCAGCGACTCGACAATGTCAACTACAAGTGTCCTTCACCGCTATGCTTCACGTGCACATATGTAGTGCATAAACAGCCCGTGGCAGTGGCGTAA	ATGTTTACCAGCCTGGCTGGCGTTGGTGGCGGTGTCTGGTCTGCTGGTGTGGCTGTCGACTTGGCCGACAAGTGGCCATGGTGGCTTGGACGGGCGTCCAGTGATATGGCAAAGAAGAAGGAGGTCTGTTGCTCCAATCAATCACTCTGTCGTGGTGTGCCTGACGCTGACGAGCTGCGGGAAGGGGGGGAAGAGTGGGCGCGCGCTGACACGTTCCTCGCAGGGGACCTCCACTCCAAGGGTCAGTCGACAAAGTACTCGGTACGAACAGCCCAAAAACGGGGACCGCACCCCACAAAGGGCGAGGAGACAGATGGAGGGGCGTCTCCGGAGCAAGCGCTGGGAATGGCCGCCGAGCAGCGTGAGCGTTCTGCCACCTGCATCTTCCTCCCAAATGCCCGGTGCACGGCCCCCCAACGCTGCCGACCAACAAGCCTTCAAGTCTCCCGGCCCGTGTGCCTCCACCGAGAAATACCCCAGCCCGTCCGTCACCAATGCCTGGGTGCTTGCAACAACGCGGAACCCTATCAACCTACCCTATCGGCGCAAATGAGGTGGAGGACTGATGTGTACAAACAAATCGCACGCCGTCAATCGACAGGCAGCACCGTACATGTTTCCGTGGAAGGTCCGGGCCGGGAAACACAACAAGACGATCTGTGCTCCTCAGCCTTGGAATCCTTGATGGAAGATCGTGCCATGGATCTGGAAATGGTGTCTACCTGCTGCTGCTGTTGCTGCCCTGCCGGATCCTGTCGTGGCCAGATCAACGACGACAGACAGGCATTTACTGGTATGCCATCATTTTCAACAGATTTGCTTCTCGTTAACTACCGGCGTCGTCACTGGTCGCTCTTCCCCGTCCACGTTGTCGCCAGCTGGTGCCGCCTCTTACGTTCACAGGCTCGCTTGAGCATTCATCATGGTTCCTTAAATGATGGTACGGCACCCGAACTCGGATATTCAAAGGTGAACACTGCTTTCCTTGCTTGTCAGGGCATGAAACAACCGCTGCCTCCGAGCCCTCTCCGAGTCCCGAAGAGTACCCAGCGACTCGACAATGTCAACTACAAGTGTCCTTCACCGCTATGCTTCACGTGCACATATGTAGTGCATAAACAGCCCGTGGCAGTGGCGTAA
NCU06842.1	NcraOR74A_LGII: 1,787,433 - 1,791,744 (-)	7	3924	2754	unspecified product	null	null	null	95	1	MANHHPSPTMQMQMHHGPPGPPGPPPASIPSWNQQRQAFMSLTENVWIGIGSVSELMGNHNEALEAYERALAANPNSVTAMNAASLVLRTREDFPKASEYLQRILKIEPANGEAWGSLGHCFLMMEDLQQAYAAYQAALVNLPNPKEPRLWYGIGILYDRYGSLDHAEEAFSQVMAMDPNFDKAHEIYFRLGIIYKQQHKYQQSLDCFRYIVNSPPTPLTEEDIWFQIGHVHEQQKDYDGAKQAYERVLQRDPKHAKVLQQLGWLHHQQSNSVASQEKAIEYLNQSVAADQTDAQSWYLLGRCYMQLQKYPKAYEAYQQAVYRDGRNPTFWCSIGVLYYQINQYRDALDAYSRAIRLNPFISEVWYDLGTLYESCNNQISDALDAYQRAAELDPNNPHIKTRLQLLRSGQANGGAPPGSVPMPTDIHPQTYNASGAVGPPGPQWAGSGSGQPPHQPPQPMHNGGPGPGQGANSWGGRISDINPPPQPPNPYASGQDREPFRGPAPPLPRQPSPRQEQQMRPYQEARAPEPLRRGPTPPQAHYAPPPPPPPQQPHQPHPQQQLQQGPQPTREGGSGTRVRNPNYANPQNVVPSNSGPGPNGPPPPNAMMHFNNSPRTDGRPPHMHENRMPSPKSAYPQHQPPYPPHGEQGGPGGPEPGPPHPPQSGMAGEPPHQREHDPRPPSVGPKRMREWEDDREVKKPATEETRVRMDDHRHRRPSMTPPRMEPPYARRNSSEARRFDERRMEDSRRVEEQRRAEEQRRMEDMRRAEEQRHQNEGYHPSEAAHHPQSHSAPAHLPPMQQGSAPMQNLIHEQGHGPQQPVPGPQQQGPGPAHQPAPEDRRMDHPPAQHPPIVNEPERAARKMDVDEDYDDSGEEDKKGGIIPGPSSGSGPAANESKNGASTSGSFNGIMGQKSESN	TTCGCTGCCTGCATCGCGCACGACTCTTTCTGCGCAAACCACCACCTTGGACCTGATTCCATCCCAACTCAGCCGGTGTACCCCCTTCACACCAGCCAGCCATTGCCGCGAGCAATAATTTTCGCATTGCTCGTCTCGTCCAAATCTCCATCTCGAACAAAAAAGAGAGCACGACGTCGCCATTCCGACCTCGGTAGCTTGGGCGCATCTTGTCCAACTATAAGAAGCTGCGACAGGCTGCCGCCCTCTCGTCGCCTTCATTCGCAATCAACTTTTCTCGGTTTTTGACAATCGCGTCCGCCCAACAACACACAAGAACCGGGCGCTTCATCGTCACGACCATTGCATTGCTGACGCCGTCGCCACGTATCGTTGTGGTCCAGCCGCCCAAAGAGCAGAAGCCTAACAATTTGGTTGGTACAGTCATCGTGACTGACTGCGCATCTTGACAACGGCCCCTGACACCACCCTGCTACCTACCTAGTACCTACATACTATCCCCGTAGCGTCCCCGGGAACAGCTGCATGGGATACCAAGGCTGTATTGCTATCGCCTTGTGAAACTTTGAATTCTACCTCTACTGTTAAGTTGGGTCGGCAGCGCTACATTGGCTTCCGCCCCCGCCTCTTCCAATTTCCTATAGTCCATCGAGGAGCAACACGCCATCCACGCGCTACTCCTGCAACATCGCCCAAATGGCAAACCACCACCCTTCCCCTACGATGCAGATGCAAATGCATCACGGCCCGCCAGGGCCCCCAGGTCCACCGCCGGCGTCGATTCCTTCATGGAATCAACAGCGGCAGGCCTTTATGAGCTTGACCGAGAATGTGTGGATCGGAATCGGTTCCGTGTCCGAGCTCATGGGGAACCACAACGAGGCACTAGAGGCTTATGAAAGGGCTCTTGCAGCCAACCCCAACTCTGTGACTGCTATGAATGCCGCCAGTCTCGTCCTTAGGACGCGCGAGGACTTCCCCAAGGCGTCGGAATATCTGCAGAGGATCCTAAAGATCGAGCCTGCAAACGGTGAAGCATGGGGCAGCCTCGGACATTGCTTTCTCATGATGGAGGACCTCCAACAGGCATATGCTGCGTACCAAGCGGCCTTGGTTAACCTTCCCAACCCAAAGGAACCGAGGCTTTGGTATGGCATAGGTATTCTTTATGATCGCTATGGCTCTTTGGACCATGCAGAGGAAGCATTCTCGCAGGTCATGGCCATGGACCCCAACTTCGACAAGGCTCATGAGATATATTTCCGTCTCGGCATAATCTACAAGCAACAGCATAAGTACCAGCAATCGCTTGATTGCTTCAGATACATTGTCAACTCTCCTCCTACTCCTTTGACCGAAGAGGATATCTGGTTCCAGATTGGTCACGTCCATGAACAGCAAAAAGACTATGATGGTGCCAAGCAAGCCTACGAGCGAGTGCTGCAACGTGATCCAAAGCACGCAAAGGTCCTTCAGCAGTTGGGCTGGCTGCATCACCAGCAAAGTAATTCAGTCGCCAGCCAGGAAAAGGCAATCGAGTACCTGAATCAGTCCGTTGCAGCTGACCAAACCGATGCCCAAAGCTGGTACTTGCTCGGTCGTTGTTACATGCAACTTCAAAAGTACCCTAAGGCATACGAGGCTTATCAGCAAGCTGTTTATAGGGATGGCAGGAACCCTACGTTCTGGTGCTCGATTGGTGTGTTATACTACCAGATCAACCAGTATCGTGACGCCTTGGACGCCTATTCCAGGGCCATCAGGCTCAACCCCTTCATTTCTGAAGTTTGGTATGACCTTGGCACTTTGTATGAGTCTTGCAACAACCAGATCAGCGATGCTCTGGACGCTTATCAACGTGCCGCCGAACTGGATCCCAACAACCCGCATATCAAGACCAGATTGCAGCTCCTCCGAAGTGGGCAAGCTAATGGCGGCGCACCCCCGGGGTCAGTCCCGATGCCCACTGATATCCACCCCCAGACGTATAATGCATCCGGTGCGGTTGGTCCTCCGGGCCCTCAGTGGGCGGGCTCAGGCTCAGGCCAGCCTCCTCATCAACCGCCTCAGCCGATGCACAACGGTGGCCCTGGCCCGGGCCAAGGGGCCAACTCGTGGGGTGGAAGAATTTCCGACATTAACCCTCCTCCCCAGCCGCCGAACCCATATGCCTCGGGTCAAGACCGGGAGCCCTTTCGTGGTCCCGCTCCGCCGCTTCCCAGACAGCCCAGCCCGCGACAGGAGCAGCAAATGAGGCCTTATCAGGAGGCCAGGGCGCCCGAGCCGCTCAGAAGAGGACCTACCCCTCCCCAGGCTCATTACGCCCCTCCACCCCCTCCACCTCCGCAACAACCGCACCAGCCGCACCCGCAGCAACAGCTTCAGCAAGGACCTCAACCTACTCGGGAAGGGGGTAGTGGTACTAGAGTGAGGAACCCGAACTACGCTAATCCCCAGAACGTGGTCCCTTCCAATTCTGGTCCTGGCCCAAACGGCCCTCCTCCTCCAAACGCAATGATGCATTTTAACAACAGTCCGAGGACTGATGGAAGACCACCCCACATGCACGAGAACCGCATGCCGTCTCCCAAGTCCGCCTATCCTCAGCATCAGCCGCCGTACCCTCCGCATGGTGAGCAGGGCGGTCCTGGTGGCCCTGAGCCAGGCCCTCCTCACCCCCCTCAGTCAGGTATGGCTGGTGAACCTCCTCATCAGAGGGAGCATGATCCCCGCCCTCCTTCGGTTGGCCCCAAGAGAATGCGTGAGTGGGAAGACGACCGGGAGGTGAAGAAGCCTGCGACGGAGGAGACTCGCGTCCGTATGGATGACCATAGGCACCGCCGCCCCTCGATGACCCCGCCCCGAATGGAGCCGCCCTATGCTCGTCGCAACTCGTCGGAGGCTCGTCGCTTCGACGAGCGTCGTATGGAAGATTCCCGTAGGGTTGAGGAGCAGCGCCGGGCTGAGGAACAACGTCGCATGGAGGACATGCGCCGGGCTGAGGAGCAGCGGCACCAGAACGAGGGATACCATCCTTCGGAGGCCGCTCATCATCCCCAGTCTCATTCCGCCCCTGCCCATTTGCCGCCGATGCAGCAAGGTTCGGCTCCGATGCAGAACCTCATCCACGAGCAAGGCCACGGACCCCAGCAGCCAGTCCCCGGACCTCAGCAGCAAGGCCCAGGCCCAGCACATCAGCCCGCCCCCGAAGACCGACGGATGGACCATCCTCCAGCCCAGCACCCCCCCATCGTCAATGAGCCTGAGCGTGCGGCCCGTAAAATGGACGTTGACGAGGACTATGACGATAGCGGAGAGGAGGACAAGAAGGGCGGAATTATTCCCGGTCCTTCCTCCGGATCCGGCCCTGCAGCAAACGAGTCCAAGAACGGAGCCTCAACGAGCGGTAGCTTCAACGGCATCATGGGACAAAAGTCAGAAAGCAACTGATTACATCATCTGCCGTGTACCTCGAGCTTCTGCGCGAGAGACAAGACCCAGTGTATCTGCTTATAATACGGCAGAGGTAGGAGAACCCAAGATCCTGTCGATGTCATAATGGTTTTGCTTATGGATGGGAATGTACGTCGACTTGTTCGTTTTATGTGGTTTGAAAGAGTGGTCATCATTTCACACACATGGATGATGGAGACAGAAGGACCTGTGAAGCTCAAGATCTCATGGGTGCGAAATGCACTATTTTACCACGTTTTGACTGACCGGTAGGAGATGAGGAGGGAGAGGAAGGAGCGGATTCCGATGTACATACATTATTATGACTTGTGTTTGGAATAGAAGCGTGTGCATGTCATCTGTTGGAAAGTCGACAGCGAGAAGGGAATGGGAATATCCTCAAGAGGCGGAAATGAACTCGCTGCTTTGCCATAGAGGCCAGTTAGAGAACATGATTACGATTGTCGTTAC	ATGGCAAACCACCACCCTTCCCCTACGATGCAGATGCAAATGCATCACGGCCCGCCAGGGCCCCCAGGTCCACCGCCGGCGTCGATTCCTTCATGGAATCAACAGCGGCAGGCCTTTATGAGCTTGACCGAGAATGTGTGGATCGGAATCGGTTCCGTGTCCGAGCTCATGGGGAACCACAACGAGGCACTAGAGGCTTATGAAAGGGCTCTTGCAGCCAACCCCAACTCTGTGACTGCTATGAATGCCGCCAGTCTCGTCCTTAGGACGCGCGAGGACTTCCCCAAGGCGTCGGAATATCTGCAGAGGATCCTAAAGATCGAGCCTGCAAACGGTGAAGCATGGGGCAGCCTCGGACATTGCTTTCTCATGATGGAGGACCTCCAACAGGCATATGCTGCGTACCAAGCGGCCTTGGTTAACCTTCCCAACCCAAAGGAACCGAGGCTTTGGTATGGCATAGGTATTCTTTATGATCGCTATGGCTCTTTGGACCATGCAGAGGAAGCATTCTCGCAGGTCATGGCCATGGACCCCAACTTCGACAAGGCTCATGAGATATATTTCCGTCTCGGCATAATCTACAAGCAACAGCATAAGTACCAGCAATCGCTTGATTGCTTCAGATACATTGTCAACTCTCCTCCTACTCCTTTGACCGAAGAGGATATCTGGTTCCAGATTGGTCACGTCCATGAACAGCAAAAAGACTATGATGGTGCCAAGCAAGCCTACGAGCGAGTGCTGCAACGTGATCCAAAGCACGCAAAGGTCCTTCAGCAGTTGGGCTGGCTGCATCACCAGCAAAGTAATTCAGTCGCCAGCCAGGAAAAGGCAATCGAGTACCTGAATCAGTCCGTTGCAGCTGACCAAACCGATGCCCAAAGCTGGTACTTGCTCGGTCGTTGTTACATGCAACTTCAAAAGTACCCTAAGGCATACGAGGCTTATCAGCAAGCTGTTTATAGGGATGGCAGGAACCCTACGTTCTGGTGCTCGATTGGTGTGTTATACTACCAGATCAACCAGTATCGTGACGCCTTGGACGCCTATTCCAGGGCCATCAGGCTCAACCCCTTCATTTCTGAAGTTTGGTATGACCTTGGCACTTTGTATGAGTCTTGCAACAACCAGATCAGCGATGCTCTGGACGCTTATCAACGTGCCGCCGAACTGGATCCCAACAACCCGCATATCAAGACCAGATTGCAGCTCCTCCGAAGTGGGCAAGCTAATGGCGGCGCACCCCCGGGGTCAGTCCCGATGCCCACTGATATCCACCCCCAGACGTATAATGCATCCGGTGCGGTTGGTCCTCCGGGCCCTCAGTGGGCGGGCTCAGGCTCAGGCCAGCCTCCTCATCAACCGCCTCAGCCGATGCACAACGGTGGCCCTGGCCCGGGCCAAGGGGCCAACTCGTGGGGTGGAAGAATTTCCGACATTAACCCTCCTCCCCAGCCGCCGAACCCATATGCCTCGGGTCAAGACCGGGAGCCCTTTCGTGGTCCCGCTCCGCCGCTTCCCAGACAGCCCAGCCCGCGACAGGAGCAGCAAATGAGGCCTTATCAGGAGGCCAGGGCGCCCGAGCCGCTCAGAAGAGGACCTACCCCTCCCCAGGCTCATTACGCCCCTCCACCCCCTCCACCTCCGCAACAACCGCACCAGCCGCACCCGCAGCAACAGCTTCAGCAAGGACCTCAACCTACTCGGGAAGGGGGTAGTGGTACTAGAGTGAGGAACCCGAACTACGCTAATCCCCAGAACGTGGTCCCTTCCAATTCTGGTCCTGGCCCAAACGGCCCTCCTCCTCCAAACGCAATGATGCATTTTAACAACAGTCCGAGGACTGATGGAAGACCACCCCACATGCACGAGAACCGCATGCCGTCTCCCAAGTCCGCCTATCCTCAGCATCAGCCGCCGTACCCTCCGCATGGTGAGCAGGGCGGTCCTGGTGGCCCTGAGCCAGGCCCTCCTCACCCCCCTCAGTCAGGTATGGCTGGTGAACCTCCTCATCAGAGGGAGCATGATCCCCGCCCTCCTTCGGTTGGCCCCAAGAGAATGCGTGAGTGGGAAGACGACCGGGAGGTGAAGAAGCCTGCGACGGAGGAGACTCGCGTCCGTATGGATGACCATAGGCACCGCCGCCCCTCGATGACCCCGCCCCGAATGGAGCCGCCCTATGCTCGTCGCAACTCGTCGGAGGCTCGTCGCTTCGACGAGCGTCGTATGGAAGATTCCCGTAGGGTTGAGGAGCAGCGCCGGGCTGAGGAACAACGTCGCATGGAGGACATGCGCCGGGCTGAGGAGCAGCGGCACCAGAACGAGGGATACCATCCTTCGGAGGCCGCTCATCATCCCCAGTCTCATTCCGCCCCTGCCCATTTGCCGCCGATGCAGCAAGGTTCGGCTCCGATGCAGAACCTCATCCACGAGCAAGGCCACGGACCCCAGCAGCCAGTCCCCGGACCTCAGCAGCAAGGCCCAGGCCCAGCACATCAGCCCGCCCCCGAAGACCGACGGATGGACCATCCTCCAGCCCAGCACCCCCCCATCGTCAATGAGCCTGAGCGTGCGGCCCGTAAAATGGACGTTGACGAGGACTATGACGATAGCGGAGAGGAGGACAAGAAGGGCGGAATTATTCCCGGTCCTTCCTCCGGATCCGGCCCTGCAGCAAACGAGTCCAAGAACGGAGCCTCAACGAGCGGTAGCTTCAACGGCATCATGGGACAAAAGTCAGAAAGCAACTGA
NCU06842.2	NcraOR74A_LGII: 1,787,433 - 1,791,808 (-)	8	3917	2754	unspecified product	protein binding	null	null	95	1	MANHHPSPTMQMQMHHGPPGPPGPPPASIPSWNQQRQAFMSLTENVWIGIGSVSELMGNHNEALEAYERALAANPNSVTAMNAASLVLRTREDFPKASEYLQRILKIEPANGEAWGSLGHCFLMMEDLQQAYAAYQAALVNLPNPKEPRLWYGIGILYDRYGSLDHAEEAFSQVMAMDPNFDKAHEIYFRLGIIYKQQHKYQQSLDCFRYIVNSPPTPLTEEDIWFQIGHVHEQQKDYDGAKQAYERVLQRDPKHAKVLQQLGWLHHQQSNSVASQEKAIEYLNQSVAADQTDAQSWYLLGRCYMQLQKYPKAYEAYQQAVYRDGRNPTFWCSIGVLYYQINQYRDALDAYSRAIRLNPFISEVWYDLGTLYESCNNQISDALDAYQRAAELDPNNPHIKTRLQLLRSGQANGGAPPGSVPMPTDIHPQTYNASGAVGPPGPQWAGSGSGQPPHQPPQPMHNGGPGPGQGANSWGGRISDINPPPQPPNPYASGQDREPFRGPAPPLPRQPSPRQEQQMRPYQEARAPEPLRRGPTPPQAHYAPPPPPPPQQPHQPHPQQQLQQGPQPTREGGSGTRVRNPNYANPQNVVPSNSGPGPNGPPPPNAMMHFNNSPRTDGRPPHMHENRMPSPKSAYPQHQPPYPPHGEQGGPGGPEPGPPHPPQSGMAGEPPHQREHDPRPPSVGPKRMREWEDDREVKKPATEETRVRMDDHRHRRPSMTPPRMEPPYARRNSSEARRFDERRMEDSRRVEEQRRAEEQRRMEDMRRAEEQRHQNEGYHPSEAAHHPQSHSAPAHLPPMQQGSAPMQNLIHEQGHGPQQPVPGPQQQGPGPAHQPAPEDRRMDHPPAQHPPIVNEPERAARKMDVDEDYDDSGEEDKKGGIIPGPSSGSGPAANESKNGASTSGSFNGIMGQKSESN	GCCTCTTCCCCAGCCAATTTTGCCCTTCCCCCTTCCCCTTCTTTTTCTCCCGTCTCCCGCCGCCTTCGCTGCCTGCATCGCGCACGACTCTTTCTGCGCAAACCACCACCTTGGACCTGATTCCATCCCAACTCAGCCGGTGTACCCCCTTCACACCAGCCAGCCATTGCCGCGAGCAATAATTTTCGCATTGCTCGTCTCGTCCAAATCTCCATCTCGAACAAAAAAGAGAGCACGACGTCGCCATTCCGACCTCGGTAGCTTGGGCGCATCTTGTCCAACTATAAGAAGCTGCGACAGGCTGCCGCCCTCTCGTCGCCTTCATTCGCAATCAACTTTTCTCGGTTTTTGACAATCGCGTCCGCCCAACAACACACAAGAACCGGGCGCTTCATCGTCACGACCATTGCATTGCTGACGCCGTCGCCACGTATCGTTGTGGTCCAGCCGCCCAAAGAGCAGAAGCCTAACAATTTGTACCTACATACTATCCCCGTAGCGTCCCCGGGAACAGCTGCATGGGATACCAAGGCTGTATTGCTATCGCCTTGTGAAACTTTGAATTCTACCTCTACTGTTAAGTTGGGTCGGCAGCGCTACATTGGCTTCCGCCCCCGCCTCTTCCAATTTCCTATAGTCCATCGAGGAGCAACACGCCATCCACGCGCTACTCCTGCAACATCGCCCAAATGGCAAACCACCACCCTTCCCCTACGATGCAGATGCAAATGCATCACGGCCCGCCAGGGCCCCCAGGTCCACCGCCGGCGTCGATTCCTTCATGGAATCAACAGCGGCAGGCCTTTATGAGCTTGACCGAGAATGTGTGGATCGGAATCGGTTCCGTGTCCGAGCTCATGGGGAACCACAACGAGGCACTAGAGGCTTATGAAAGGGCTCTTGCAGCCAACCCCAACTCTGTGACTGCTATGAATGCCGCCAGTCTCGTCCTTAGGACGCGCGAGGACTTCCCCAAGGCGTCGGAATATCTGCAGAGGATCCTAAAGATCGAGCCTGCAAACGGTGAAGCATGGGGCAGCCTCGGACATTGCTTTCTCATGATGGAGGACCTCCAACAGGCATATGCTGCGTACCAAGCGGCCTTGGTTAACCTTCCCAACCCAAAGGAACCGAGGCTTTGGTATGGCATAGGTATTCTTTATGATCGCTATGGCTCTTTGGACCATGCAGAGGAAGCATTCTCGCAGGTCATGGCCATGGACCCCAACTTCGACAAGGCTCATGAGATATATTTCCGTCTCGGCATAATCTACAAGCAACAGCATAAGTACCAGCAATCGCTTGATTGCTTCAGATACATTGTCAACTCTCCTCCTACTCCTTTGACCGAAGAGGATATCTGGTTCCAGATTGGTCACGTCCATGAACAGCAAAAAGACTATGATGGTGCCAAGCAAGCCTACGAGCGAGTGCTGCAACGTGATCCAAAGCACGCAAAGGTCCTTCAGCAGTTGGGCTGGCTGCATCACCAGCAAAGTAATTCAGTCGCCAGCCAGGAAAAGGCAATCGAGTACCTGAATCAGTCCGTTGCAGCTGACCAAACCGATGCCCAAAGCTGGTACTTGCTCGGTCGTTGTTACATGCAACTTCAAAAGTACCCTAAGGCATACGAGGCTTATCAGCAAGCTGTTTATAGGGATGGCAGGAACCCTACGTTCTGGTGCTCGATTGGTGTGTTATACTACCAGATCAACCAGTATCGTGACGCCTTGGACGCCTATTCCAGGGCCATCAGGCTCAACCCCTTCATTTCTGAAGTTTGGTATGACCTTGGCACTTTGTATGAGTCTTGCAACAACCAGATCAGCGATGCTCTGGACGCTTATCAACGTGCCGCCGAACTGGATCCCAACAACCCGCATATCAAGACCAGATTGCAGCTCCTCCGAAGTGGGCAAGCTAATGGCGGCGCACCCCCGGGGTCAGTCCCGATGCCCACTGATATCCACCCCCAGACGTATAATGCATCCGGTGCGGTTGGTCCTCCGGGCCCTCAGTGGGCGGGCTCAGGCTCAGGCCAGCCTCCTCATCAACCGCCTCAGCCGATGCACAACGGTGGCCCTGGCCCGGGCCAAGGGGCCAACTCGTGGGGTGGAAGAATTTCCGACATTAACCCTCCTCCCCAGCCGCCGAACCCATATGCCTCGGGTCAAGACCGGGAGCCCTTTCGTGGTCCCGCTCCGCCGCTTCCCAGACAGCCCAGCCCGCGACAGGAGCAGCAAATGAGGCCTTATCAGGAGGCCAGGGCGCCCGAGCCGCTCAGAAGAGGACCTACCCCTCCCCAGGCTCATTACGCCCCTCCACCCCCTCCACCTCCGCAACAACCGCACCAGCCGCACCCGCAGCAACAGCTTCAGCAAGGACCTCAACCTACTCGGGAAGGGGGTAGTGGTACTAGAGTGAGGAACCCGAACTACGCTAATCCCCAGAACGTGGTCCCTTCCAATTCTGGTCCTGGCCCAAACGGCCCTCCTCCTCCAAACGCAATGATGCATTTTAACAACAGTCCGAGGACTGATGGAAGACCACCCCACATGCACGAGAACCGCATGCCGTCTCCCAAGTCCGCCTATCCTCAGCATCAGCCGCCGTACCCTCCGCATGGTGAGCAGGGCGGTCCTGGTGGCCCTGAGCCAGGCCCTCCTCACCCCCCTCAGTCAGGTATGGCTGGTGAACCTCCTCATCAGAGGGAGCATGATCCCCGCCCTCCTTCGGTTGGCCCCAAGAGAATGCGTGAGTGGGAAGACGACCGGGAGGTGAAGAAGCCTGCGACGGAGGAGACTCGCGTCCGTATGGATGACCATAGGCACCGCCGCCCCTCGATGACCCCGCCCCGAATGGAGCCGCCCTATGCTCGTCGCAACTCGTCGGAGGCTCGTCGCTTCGACGAGCGTCGTATGGAAGATTCCCGTAGGGTTGAGGAGCAGCGCCGGGCTGAGGAACAACGTCGCATGGAGGACATGCGCCGGGCTGAGGAGCAGCGGCACCAGAACGAGGGATACCATCCTTCGGAGGCCGCTCATCATCCCCAGTCTCATTCCGCCCCTGCCCATTTGCCGCCGATGCAGCAAGGTTCGGCTCCGATGCAGAACCTCATCCACGAGCAAGGCCACGGACCCCAGCAGCCAGTCCCCGGACCTCAGCAGCAAGGCCCAGGCCCAGCACATCAGCCCGCCCCCGAAGACCGACGGATGGACCATCCTCCAGCCCAGCACCCCCCCATCGTCAATGAGCCTGAGCGTGCGGCCCGTAAAATGGACGTTGACGAGGACTATGACGATAGCGGAGAGGAGGACAAGAAGGGCGGAATTATTCCCGGTCCTTCCTCCGGATCCGGCCCTGCAGCAAACGAGTCCAAGAACGGAGCCTCAACGAGCGGTAGCTTCAACGGCATCATGGGACAAAAGTCAGAAAGCAACTGATTACATCATCTGCCGTGTACCTCGAGCTTCTGCGCGAGAGACAAGACCCAGTGTATCTGCTTATAATACGGCAGAGGTAGGAGAACCCAAGATCCTGTCGATGTCATAATGGTTTTGCTTATGGATGGGAATGTACGTCGACTTGTTCGTTTTATGTGGTTTGAAAGAGTGGTCATCATTTCACACACATGGATGATGGAGACAGAAGGACCTGTGAAGCTCAAGATCTCATGGGTGCGAAATGCACTATTTTACCACGTTTTGACTGACCGGTAGGAGATGAGGAGGGAGAGGAAGGAGCGGATTCCGATGTACATACATTATTATGACTTGTGTTTGGAATAGAAGCGTGTGCATGTCATCTGTTGGAAAGTCGACAGCGAGAAGGGAATGGGAATATCCTCAAGAGGCGGAAATGAACTCGCTGCTTTGCCATAGAGGCCAGTTAGAGAACATGATTACGATTGTCGTTAC	ATGGCAAACCACCACCCTTCCCCTACGATGCAGATGCAAATGCATCACGGCCCGCCAGGGCCCCCAGGTCCACCGCCGGCGTCGATTCCTTCATGGAATCAACAGCGGCAGGCCTTTATGAGCTTGACCGAGAATGTGTGGATCGGAATCGGTTCCGTGTCCGAGCTCATGGGGAACCACAACGAGGCACTAGAGGCTTATGAAAGGGCTCTTGCAGCCAACCCCAACTCTGTGACTGCTATGAATGCCGCCAGTCTCGTCCTTAGGACGCGCGAGGACTTCCCCAAGGCGTCGGAATATCTGCAGAGGATCCTAAAGATCGAGCCTGCAAACGGTGAAGCATGGGGCAGCCTCGGACATTGCTTTCTCATGATGGAGGACCTCCAACAGGCATATGCTGCGTACCAAGCGGCCTTGGTTAACCTTCCCAACCCAAAGGAACCGAGGCTTTGGTATGGCATAGGTATTCTTTATGATCGCTATGGCTCTTTGGACCATGCAGAGGAAGCATTCTCGCAGGTCATGGCCATGGACCCCAACTTCGACAAGGCTCATGAGATATATTTCCGTCTCGGCATAATCTACAAGCAACAGCATAAGTACCAGCAATCGCTTGATTGCTTCAGATACATTGTCAACTCTCCTCCTACTCCTTTGACCGAAGAGGATATCTGGTTCCAGATTGGTCACGTCCATGAACAGCAAAAAGACTATGATGGTGCCAAGCAAGCCTACGAGCGAGTGCTGCAACGTGATCCAAAGCACGCAAAGGTCCTTCAGCAGTTGGGCTGGCTGCATCACCAGCAAAGTAATTCAGTCGCCAGCCAGGAAAAGGCAATCGAGTACCTGAATCAGTCCGTTGCAGCTGACCAAACCGATGCCCAAAGCTGGTACTTGCTCGGTCGTTGTTACATGCAACTTCAAAAGTACCCTAAGGCATACGAGGCTTATCAGCAAGCTGTTTATAGGGATGGCAGGAACCCTACGTTCTGGTGCTCGATTGGTGTGTTATACTACCAGATCAACCAGTATCGTGACGCCTTGGACGCCTATTCCAGGGCCATCAGGCTCAACCCCTTCATTTCTGAAGTTTGGTATGACCTTGGCACTTTGTATGAGTCTTGCAACAACCAGATCAGCGATGCTCTGGACGCTTATCAACGTGCCGCCGAACTGGATCCCAACAACCCGCATATCAAGACCAGATTGCAGCTCCTCCGAAGTGGGCAAGCTAATGGCGGCGCACCCCCGGGGTCAGTCCCGATGCCCACTGATATCCACCCCCAGACGTATAATGCATCCGGTGCGGTTGGTCCTCCGGGCCCTCAGTGGGCGGGCTCAGGCTCAGGCCAGCCTCCTCATCAACCGCCTCAGCCGATGCACAACGGTGGCCCTGGCCCGGGCCAAGGGGCCAACTCGTGGGGTGGAAGAATTTCCGACATTAACCCTCCTCCCCAGCCGCCGAACCCATATGCCTCGGGTCAAGACCGGGAGCCCTTTCGTGGTCCCGCTCCGCCGCTTCCCAGACAGCCCAGCCCGCGACAGGAGCAGCAAATGAGGCCTTATCAGGAGGCCAGGGCGCCCGAGCCGCTCAGAAGAGGACCTACCCCTCCCCAGGCTCATTACGCCCCTCCACCCCCTCCACCTCCGCAACAACCGCACCAGCCGCACCCGCAGCAACAGCTTCAGCAAGGACCTCAACCTACTCGGGAAGGGGGTAGTGGTACTAGAGTGAGGAACCCGAACTACGCTAATCCCCAGAACGTGGTCCCTTCCAATTCTGGTCCTGGCCCAAACGGCCCTCCTCCTCCAAACGCAATGATGCATTTTAACAACAGTCCGAGGACTGATGGAAGACCACCCCACATGCACGAGAACCGCATGCCGTCTCCCAAGTCCGCCTATCCTCAGCATCAGCCGCCGTACCCTCCGCATGGTGAGCAGGGCGGTCCTGGTGGCCCTGAGCCAGGCCCTCCTCACCCCCCTCAGTCAGGTATGGCTGGTGAACCTCCTCATCAGAGGGAGCATGATCCCCGCCCTCCTTCGGTTGGCCCCAAGAGAATGCGTGAGTGGGAAGACGACCGGGAGGTGAAGAAGCCTGCGACGGAGGAGACTCGCGTCCGTATGGATGACCATAGGCACCGCCGCCCCTCGATGACCCCGCCCCGAATGGAGCCGCCCTATGCTCGTCGCAACTCGTCGGAGGCTCGTCGCTTCGACGAGCGTCGTATGGAAGATTCCCGTAGGGTTGAGGAGCAGCGCCGGGCTGAGGAACAACGTCGCATGGAGGACATGCGCCGGGCTGAGGAGCAGCGGCACCAGAACGAGGGATACCATCCTTCGGAGGCCGCTCATCATCCCCAGTCTCATTCCGCCCCTGCCCATTTGCCGCCGATGCAGCAAGGTTCGGCTCCGATGCAGAACCTCATCCACGAGCAAGGCCACGGACCCCAGCAGCCAGTCCCCGGACCTCAGCAGCAAGGCCCAGGCCCAGCACATCAGCCCGCCCCCGAAGACCGACGGATGGACCATCCTCCAGCCCAGCACCCCCCCATCGTCAATGAGCCTGAGCGTGCGGCCCGTAAAATGGACGTTGACGAGGACTATGACGATAGCGGAGAGGAGGACAAGAAGGGCGGAATTATTCCCGGTCCTTCCTCCGGATCCGGCCCTGCAGCAAACGAGTCCAAGAACGGAGCCTCAACGAGCGGTAGCTTCAACGGCATCATGGGACAAAAGTCAGAAAGCAACTGA
NCU06843	NcraOR74A_LGII: 1,784,278 - 1,786,565 (-)	6	1747	1179	60S ribosomal protein L3 (crp-37)	structural constituent of ribosome	translation	intracellular, ribosome	85	0	MSHRKYEAPRHGSLAYLPRKRAARHRGKVKSFPKDDAKKPVHLTAAMGYKAGMTTIVRDLDRPGAKAHKKEVVEAVTIIDTPPMIVVGLVGYIETPRGLRSLTTVWAEHLSDEVKRRFYKNWYKSKKKAFTKYVKKHSDNNGAAITRELERIKKYCTVVRVLAHTQIRKTPLKQKKAHLMEIQINGGSVADKVEFGHGLFEKPVSIDSIFEKDEVIDVIAVTKGHGFTGVTARWGTKKLPRKTHKGLRKVACIGAWHPSHVQWTVARAGQAGYHHRTSVNHKIYRIGKGDAEDSAATEVDVTKKKITPMGGFVRYGEINNDFVMVKGSVPGVKKRVMTLRKSMFVHTSRKALEKVELKWIDTSSEFGHGAFQTPAEKKQFQGTLKKDLAASS	CCACACCACTCACACAAAAATTTGGCTGGTCCAATTTCTCTGGCGATACTTCTTGATTTTGTTTTCGCGGTAGTGAACTTTTTCCCACTCGACCATCAACAACCCGGGTACTTGGGATCATCAGCAGTCATGTCTCACCGTAAGTACGAGGCTCCCCGCCACGGTTCGCTGGCCTACCTTCCCCGCAAGCGCGCGGCCCGCCACAGGGGAAAGGTCAAGTCGTTCCCTAAGGATGATGCCAAGAAGCCCGTCCACCTTACCGCCGCCATGGGCTACAAGGCCGGCATGACCACCATCGTCCGCGACCTCGACCGCCCCGGCGCCAAGGCTCACAAGAAGGAGGTCGTTGAGGCTGTGACCATCATTGATACCCCTCCTATGATCGTTGTGGGTCTGGTCGGCTACATCGAGACTCCCCGCGGTCTCCGCTCCCTCACCACCGTCTGGGCTGAGCACTTGTCCGACGAGGTCAAGCGCCGCTTCTACAAGAACTGGTACAAGTCCAAGAAGAAGGCCTTCACCAAGTACGTCAAGAAGCACTCCGACAACAACGGTGCCGCCATCACCCGCGAGCTCGAGCGCATCAAGAAGTACTGCACTGTCGTCCGTGTTCTTGCCCACACCCAGATCCGCAAGACTCCCCTCAAGCAGAAGAAGGCCCACCTTATGGAGATCCAGATCAACGGTGGCTCCGTCGCCGACAAGGTCGAGTTCGGCCACGGCCTCTTCGAGAAGCCCGTCTCGATCGACTCCATCTTCGAGAAGGACGAGGTTATCGACGTCATTGCCGTTACCAAGGGTCACGGTTTCACCGGTGTCACCGCTCGTTGGGGCACCAAGAAGCTTCCTCGCAAGACCCACAAGGGTCTCCGCAAGGTCGCCTGTATCGGTGCCTGGCATCCTTCCCACGTCCAGTGGACTGTTGCTCGCGCTGGTCAGGCCGGTTACCACCACCGTACCTCGGTCAACCACAAGATCTACCGCATTGGCAAGGGCGATGCTGAGGACTCTGCTGCCACCGAGGTCGATGTCACCAAGAAGAAGATCACCCCCATGGGTGGCTTCGTCCGCTATGGCGAGATCAACAACGACTTCGTCATGGTCAAGGGCTCCGTTCCCGGTGTCAAGAAGAGAGTCATGACTCTCCGCAAGTCCATGTTCGTCCACACCTCCCGCAAGGCCCTCGAGAAGGTCGAGCTCAAGTGGATCGACACCTCCTCGGAGTTCGGTCATGGTGCTTTCCAGACCCCTGCCGAGAAGAAGCAGTTCCAGGGTACCCTCAAGAAGGACCTCGCTGCCAGCTCGTAAATTGGCTGCTGCAGTTGATCTCCTTGTTAGTCGGGTTGCATTGGTGTCACGGTTTTTTCGTTGCTCTTTCGGGTCGGTCGGGAAATGGGACTATACCTAGCATTTACGGCTTAATAAAAAGCTGTTGAAGAACAATGAAACGTTGATCCAGTGTACTGCCAAAGAGAGTGTCCTTCAGCAAAATGTGTTTTATGTGATGTGAACACGTGAAGAATCTGGTGGTTGGCACAGATTCGATGGACACTGTTGTTTATAACTTCGTATGTTTTATTCCAGGACTTTTGTCTTGGGCTGCTATGCCCCCACTAGTGTAGGGTAATGACTTGAAGGGACCAGTGGCATATAGATATACCCAATTTGATAGTCTTGAATGTAGCATGTCGTGTGATTCTCGTTGCCTGTTCTGCTGCGCTGGACGTGTTCGATTTATCAACTGTTC	ATGTCTCACCGTAAGTACGAGGCTCCCCGCCACGGTTCGCTGGCCTACCTTCCCCGCAAGCGCGCGGCCCGCCACAGGGGAAAGGTCAAGTCGTTCCCTAAGGATGATGCCAAGAAGCCCGTCCACCTTACCGCCGCCATGGGCTACAAGGCCGGCATGACCACCATCGTCCGCGACCTCGACCGCCCCGGCGCCAAGGCTCACAAGAAGGAGGTCGTTGAGGCTGTGACCATCATTGATACCCCTCCTATGATCGTTGTGGGTCTGGTCGGCTACATCGAGACTCCCCGCGGTCTCCGCTCCCTCACCACCGTCTGGGCTGAGCACTTGTCCGACGAGGTCAAGCGCCGCTTCTACAAGAACTGGTACAAGTCCAAGAAGAAGGCCTTCACCAAGTACGTCAAGAAGCACTCCGACAACAACGGTGCCGCCATCACCCGCGAGCTCGAGCGCATCAAGAAGTACTGCACTGTCGTCCGTGTTCTTGCCCACACCCAGATCCGCAAGACTCCCCTCAAGCAGAAGAAGGCCCACCTTATGGAGATCCAGATCAACGGTGGCTCCGTCGCCGACAAGGTCGAGTTCGGCCACGGCCTCTTCGAGAAGCCCGTCTCGATCGACTCCATCTTCGAGAAGGACGAGGTTATCGACGTCATTGCCGTTACCAAGGGTCACGGTTTCACCGGTGTCACCGCTCGTTGGGGCACCAAGAAGCTTCCTCGCAAGACCCACAAGGGTCTCCGCAAGGTCGCCTGTATCGGTGCCTGGCATCCTTCCCACGTCCAGTGGACTGTTGCTCGCGCTGGTCAGGCCGGTTACCACCACCGTACCTCGGTCAACCACAAGATCTACCGCATTGGCAAGGGCGATGCTGAGGACTCTGCTGCCACCGAGGTCGATGTCACCAAGAAGAAGATCACCCCCATGGGTGGCTTCGTCCGCTATGGCGAGATCAACAACGACTTCGTCATGGTCAAGGGCTCCGTTCCCGGTGTCAAGAAGAGAGTCATGACTCTCCGCAAGTCCATGTTCGTCCACACCTCCCGCAAGGCCCTCGAGAAGGTCGAGCTCAAGTGGATCGACACCTCCTCGGAGTTCGGTCATGGTGCTTTCCAGACCCCTGCCGAGAAGAAGCAGTTCCAGGGTACCCTCAAGAAGGACCTCGCTGCCAGCTCGTAA
NCU06844.1	NcraOR74A_LGII: 1,782,569 - 1,783,978 (-)	2	1218	510	unspecified product	null	null	null	33	1	MASDDSYMAFLNKANEDPSLGYPRDRPDPATQKVGSNTFKTRDEGVPLPSPIAKLLEKGDKFYVSDADEPFEGVALKFGEEMLPDEEKFASLINHPSPADADIEILDPVDWDRNGQYLDLIDAVTEASEGRDVKVYRVAKDSVRVEYWVVSVSVDGKLLVGVRALAVES	TCGTTCGCATCCCACCACGCAGCCCACCCACCTGACTGATCATTGTCATCGTCGTCCCGCCCAACGAAACGTTCTCAACCTAAACACAACAACATAATGGTTTGAACTTCCCTAACCCTGACCCAGATCTGTTCTAGTTGCTTCTTCCATCCTCAACACAAACTCTTTGTCGACAATCCGCAAAGCTAATTACCCGGCTCTTTCTCGAACACCAGACACCCGCTGGATTGCCTCTCTCTCGAACAACTTCTACGCTTCTCCATTTGCAACGACCAGCAGCGCAACGATTTCTCACTCTCCCGCTCTTGCGCATCACTACGTCCCTTTCCGCAGGTACTACGCTTCATACGCCTCGTACACCGCACATCATCACCTCGACCGCGAAGCTGTCGTCTACCACCACCACCACATCGAAAATGGCCTCGGACGATTCCTACATGGCCTTCCTCAACAAGGCCAACGAGGACCCTTCGCTCGGGTACCCGCGCGACCGCCCCGACCCGGCAACGCAAAAAGTCGGCAGCAATACATTCAAGACGCGCGACGAGGGGGTTCCCCTCCCGTCTCCGATTGCCAAGTTGTTGGAAAAGGGGGATAAGTTCTATGTGAGCGATGCGGATGAGCCGTTTGAGGGGGTCGCGTTGAAGTTTGGGGAGGAGATGCTTCCGGATGAGGAAAAATTCGCCTCTTTAATCAACCACCCCAGCCCCGCCGACGCCGATATCGAGATCTTGGACCCTGTTGACTGGGATCGCAACGGGCAGTACCTTGATTTGATTGATGCGGTGACGGAGGCGAGCGAAGGGCGTGATGTGAAGGTGTACAGGGTTGCGAAGGACAGCGTGCGGGTGGAGTATTGGGTTGTGAGTGTGAGTGTTGATGGGAAGTTGCTGGTTGGTGTTAGGGCTTTGGCTGTTGAGAGTTAGACGGATTCCAGAGAAAGGGGATGAGAGGACAACAGATGAAGGTGGCTCGGATTAAGAATCTGGATGGGATGTTATTATCACGATACCACGGCTGAATGAACCAGTTTTTATTTCTTTAATTTCCCTCTCGTCTATGTCGTCCGCTCTGGATGTTATTTCAAGGACCGAAGCTGCCTGTTATTGAGCCTTAAACCGTGTCCTACCTTCAGCCACATGAAACCTCTAGACAAGCTCTCAAGGATACATAGTATCTCTGTTCCCATATCGTTCACTCGTTGTAGTAACTCTTGTC	ATGGCCTCGGACGATTCCTACATGGCCTTCCTCAACAAGGCCAACGAGGACCCTTCGCTCGGGTACCCGCGCGACCGCCCCGACCCGGCAACGCAAAAAGTCGGCAGCAATACATTCAAGACGCGCGACGAGGGGGTTCCCCTCCCGTCTCCGATTGCCAAGTTGTTGGAAAAGGGGGATAAGTTCTATGTGAGCGATGCGGATGAGCCGTTTGAGGGGGTCGCGTTGAAGTTTGGGGAGGAGATGCTTCCGGATGAGGAAAAATTCGCCTCTTTAATCAACCACCCCAGCCCCGCCGACGCCGATATCGAGATCTTGGACCCTGTTGACTGGGATCGCAACGGGCAGTACCTTGATTTGATTGATGCGGTGACGGAGGCGAGCGAAGGGCGTGATGTGAAGGTGTACAGGGTTGCGAAGGACAGCGTGCGGGTGGAGTATTGGGTTGTGAGTGTGAGTGTTGATGGGAAGTTGCTGGTTGGTGTTAGGGCTTTGGCTGTTGAGAGTTAG
NCU06844.2	NcraOR74A_LGII: 1,782,569 - 1,783,978 (-)	3	1102	714	unspecified product	null	null	null	33	1	MTPAGLPLSRTTSTLLHLQRPAAQRFLTLPLLRITTSLSAGTTLHTPRTPHIITSTAKLSSTTTTTSKMASDDSYMAFLNKANEDPSLGYPRDRPDPATQKVGSNTFKTRDEGVPLPSPIAKLLEKGDKFYVSDADEPFEGVALKFGEEMLPDEEKFASLINHPSPADADIEILDPVDWDRNGQYLDLIDAVTEASEGRDVKVYRVAKDSVRVEYWVVSVSVDGKLLVGVRALAVES	TCGTTCGCATCCCACCACGCAGCCCACCCACCTGACTGATCATTGTCATCGTCGTCCCGCCCAACGAAACGTTCTCAACCTAAACACAACAACATAATGACACCCGCTGGATTGCCTCTCTCTCGAACAACTTCTACGCTTCTCCATTTGCAACGACCAGCAGCGCAACGATTTCTCACTCTCCCGCTCTTGCGCATCACTACGTCCCTTTCCGCAGGTACTACGCTTCATACGCCTCGTACACCGCACATCATCACCTCGACCGCGAAGCTGTCGTCTACCACCACCACCACATCGAAAATGGCCTCGGACGATTCCTACATGGCCTTCCTCAACAAGGCCAACGAGGACCCTTCGCTCGGGTACCCGCGCGACCGCCCCGACCCGGCAACGCAAAAAGTCGGCAGCAATACATTCAAGACGCGCGACGAGGGGGTTCCCCTCCCGTCTCCGATTGCCAAGTTGTTGGAAAAGGGGGATAAGTTCTATGTGAGCGATGCGGATGAGCCGTTTGAGGGGGTCGCGTTGAAGTTTGGGGAGGAGATGCTTCCGGATGAGGAAAAATTCGCCTCTTTAATCAACCACCCCAGCCCCGCCGACGCCGATATCGAGATCTTGGACCCTGTTGACTGGGATCGCAACGGGCAGTACCTTGATTTGATTGATGCGGTGACGGAGGCGAGCGAAGGGCGTGATGTGAAGGTGTACAGGGTTGCGAAGGACAGCGTGCGGGTGGAGTATTGGGTTGTGAGTGTGAGTGTTGATGGGAAGTTGCTGGTTGGTGTTAGGGCTTTGGCTGTTGAGAGTTAGACGGATTCCAGAGAAAGGGGATGAGAGGACAACAGATGAAGGTGGCTCGGATTAAGAATCTGGATGGGATGTTATTATCACGATACCACGGCTGAATGAACCAGTTTTTATTTCTTTAATTTCCCTCTCGTCTATGTCGTCCGCTCTGGATGTTATTTCAAGGACCGAAGCTGCCTGTTATTGAGCCTTAAACCGTGTCCTACCTTCAGCCACATGAAACCTCTAGACAAGCTCTCAAGGATACATAGTATCTCTGTTCCCATATCGTTCACTCGTTGTAGTAACTCTTGTC	ATGACACCCGCTGGATTGCCTCTCTCTCGAACAACTTCTACGCTTCTCCATTTGCAACGACCAGCAGCGCAACGATTTCTCACTCTCCCGCTCTTGCGCATCACTACGTCCCTTTCCGCAGGTACTACGCTTCATACGCCTCGTACACCGCACATCATCACCTCGACCGCGAAGCTGTCGTCTACCACCACCACCACATCGAAAATGGCCTCGGACGATTCCTACATGGCCTTCCTCAACAAGGCCAACGAGGACCCTTCGCTCGGGTACCCGCGCGACCGCCCCGACCCGGCAACGCAAAAAGTCGGCAGCAATACATTCAAGACGCGCGACGAGGGGGTTCCCCTCCCGTCTCCGATTGCCAAGTTGTTGGAAAAGGGGGATAAGTTCTATGTGAGCGATGCGGATGAGCCGTTTGAGGGGGTCGCGTTGAAGTTTGGGGAGGAGATGCTTCCGGATGAGGAAAAATTCGCCTCTTTAATCAACCACCCCAGCCCCGCCGACGCCGATATCGAGATCTTGGACCCTGTTGACTGGGATCGCAACGGGCAGTACCTTGATTTGATTGATGCGGTGACGGAGGCGAGCGAAGGGCGTGATGTGAAGGTGTACAGGGTTGCGAAGGACAGCGTGCGGGTGGAGTATTGGGTTGTGAGTGTGAGTGTTGATGGGAAGTTGCTGGTTGGTGTTAGGGCTTTGGCTGTTGAGAGTTAG
NCU06845	NcraOR74A_LGII: 1,779,521 - 1,781,253 (+)	3	1592	1083	short chain dehydrogenase/reductase	oxidoreductase activity	metabolic process	null	194	1	MSSPYEMPPQRDSWFAPLSIDLLVKVLKTSFFHPFVAWIIPLCFRAQNMFWDAPPMLVSIAWASMITLSWIFITINNRIAYGLPREVDLSDEVIVITGGASGLGLLIAEVYGMRGATVAVLDVKEMDNGEARGVTYYKCDVSDKAQVAKVAKDIERDLGTPTILINNAAIVLGKRFLDLSLDEIDRSLTTNLLSHFYTIKTFLPLMASSETGGTIVTISSVIGTVAAAQLSDYAAAKAGVSALHRSLTAELAQTHPNMRTVLVTPGQLSTPLFYGVQTPNSFFAPVVEPVDVAKEVIAAIDGGLSTHIGMPLYARWIDWYNVLPVGLQKIARRLAQVDTSLKTFVGRNMGATGVDDKKGQ	ATTGGAACACCTTGCTGGCCCCTCGGCGATGACATCCTCCCCGTCTTCCACTTTGTATTTTCAAAAGAAAGCTATCCGCACGCTGTTGCTCAGACTCTCACATACTGGTATTTATCTTTCGTGTCAAGTACTTACATAGCTGGAGTTTAATCGGACCTCAATTGCTGTCGCGGCCAAGACGACAACGGCGGCGACTACATATCACCACTTTTCACAGACCAACACATCCAATATCTCCCGGCCCTGACGCATACGAACCAACACGAACACCAACACCCCGAGTAGACTCCCAGCGATTCGCCGAAATACAGCCAGACGACATGTCGTCGCCATACGAAATGCCGCCCCAGCGCGACTCCTGGTTCGCGCCCCTTTCCATCGACCTCCTCGTCAAGGTCCTGAAGACGAGCTTCTTCCACCCCTTTGTAGCCTGGATTATCCCGCTCTGCTTCCGGGCTCAGAATATGTTCTGGGATGCGCCACCAATGCTGGTCTCCATCGCATGGGCTTCCATGATCACGCTGAGCTGGATCTTCATAACCATCAATAACCGGATCGCCTACGGTTTGCCACGTGAAGTAGACCTTAGCGATGAGGTTATTGTCATTACGGGCGGTGCCAGCGGGCTGGGTCTGCTTATTGCTGAGGTCTATGGTATGCGCGGTGCTACTGTGGCCGTGCTCGATGTCAAGGAGATGGATAATGGAGAGGCGAGGGGCGTGACGTACTACAAGTGCGATGTGTCGGACAAGGCGCAGGTCGCAAAGGTTGCAAAGGATATCGAGAGAGATCTCGGAACCCCCACAATCCTCATCAACAACGCCGCCATTGTCCTTGGCAAGCGCTTCCTCGACCTCAGTCTCGACGAAATCGACCGCTCCCTAACCACCAACCTGCTCTCCCATTTCTACACCATCAAGACCTTCCTGCCGCTCATGGCCTCTTCTGAAACGGGTGGCACCATCGTCACCATCTCCTCCGTCATCGGCACCGTCGCCGCCGCCCAGCTGTCCGACTACGCGGCCGCCAAGGCCGGCGTCTCGGCTCTGCACCGCTCACTGACGGCCGAGCTGGCCCAGACCCACCCCAACATGCGCACCGTCCTAGTCACGCCCGGTCAGCTGAGCACGCCGCTGTTCTACGGGGTGCAGACTCCCAACAGCTTCTTTGCACCCGTGGTGGAGCCGGTGGACGTGGCCAAGGAGGTGATTGCGGCCATTGACGGCGGGCTGAGCACTCACATCGGCATGCCGCTGTATGCGAGGTGGATCGACTGGTATAATGTCTTGCCCGTTGGACTGCAGAAGATTGCGAGGAGGCTGGCGCAGGTTGATACGTCTTTGAAGACGTTTGTGGGGAGGAATATGGGCGCGACGGGTGTTGATGATAAGAAGGGACAGTGAACATGCAAGGAGGGAATGTATGAATAGCATGAGTGGTAAACGCATGTGTAATCGCGCTGGTCGCTTGTATAATAAGACGGAGAGGTTCACAAAGGGTGGCAAGTTTCAAGGCGCATATAGATGGCATACTGGACATATGGAAATTGTTATGTTATTGTGCAAATTCACTGACGAGCTCTATAACCCTCG	ATGTCGTCGCCATACGAAATGCCGCCCCAGCGCGACTCCTGGTTCGCGCCCCTTTCCATCGACCTCCTCGTCAAGGTCCTGAAGACGAGCTTCTTCCACCCCTTTGTAGCCTGGATTATCCCGCTCTGCTTCCGGGCTCAGAATATGTTCTGGGATGCGCCACCAATGCTGGTCTCCATCGCATGGGCTTCCATGATCACGCTGAGCTGGATCTTCATAACCATCAATAACCGGATCGCCTACGGTTTGCCACGTGAAGTAGACCTTAGCGATGAGGTTATTGTCATTACGGGCGGTGCCAGCGGGCTGGGTCTGCTTATTGCTGAGGTCTATGGTATGCGCGGTGCTACTGTGGCCGTGCTCGATGTCAAGGAGATGGATAATGGAGAGGCGAGGGGCGTGACGTACTACAAGTGCGATGTGTCGGACAAGGCGCAGGTCGCAAAGGTTGCAAAGGATATCGAGAGAGATCTCGGAACCCCCACAATCCTCATCAACAACGCCGCCATTGTCCTTGGCAAGCGCTTCCTCGACCTCAGTCTCGACGAAATCGACCGCTCCCTAACCACCAACCTGCTCTCCCATTTCTACACCATCAAGACCTTCCTGCCGCTCATGGCCTCTTCTGAAACGGGTGGCACCATCGTCACCATCTCCTCCGTCATCGGCACCGTCGCCGCCGCCCAGCTGTCCGACTACGCGGCCGCCAAGGCCGGCGTCTCGGCTCTGCACCGCTCACTGACGGCCGAGCTGGCCCAGACCCACCCCAACATGCGCACCGTCCTAGTCACGCCCGGTCAGCTGAGCACGCCGCTGTTCTACGGGGTGCAGACTCCCAACAGCTTCTTTGCACCCGTGGTGGAGCCGGTGGACGTGGCCAAGGAGGTGATTGCGGCCATTGACGGCGGGCTGAGCACTCACATCGGCATGCCGCTGTATGCGAGGTGGATCGACTGGTATAATGTCTTGCCCGTTGGACTGCAGAAGATTGCGAGGAGGCTGGCGCAGGTTGATACGTCTTTGAAGACGTTTGTGGGGAGGAATATGGGCGCGACGGGTGTTGATGATAAGAAGGGACAGTGA
NCU06846	NcraOR74A_LGII: 1,777,009 - 1,779,296 (-)	3	2049	1614	MFS myo-inositol transporter (MFS family transporter-6)	transmembrane transporter activity	transmembrane transport	integral to membrane	194	0	MTDNPEEPLIANTQSTERDQDDGSHDVEHAHDSRGGKQHISPPGLFIWLLTFSAGISGLLFGYDTGVISATLVSIGTSLSHRPLTSLDKSVITSCTSLFALLALPFASALADDRGRKRVVLFADTLFIIGALCQAASRTVEVMVIGRSVVGIAIGAASFVTPLYIAELAPATHRGRLVTMNIVFITLGQVVAYVVGWIFGTYGSPETTGWRWMVGLGAVPAVCQVVILLWMPESPRWLVKDGRSQEARAVIAKIAAGDDAQDPSTRREVDAVLKSIEIEVREEATAMRLGGAGAGYANGNAVNAWMEAMRELIRVRRNRRALAIACLLQGLQQLCGFNSLMYFSATIFTMVGFSEPTLTSLVVAVTNFAFTLVALVLIDRVGRRRILLWSLPFMIAGLVLAGYGFSFIELPNSETSSPSTTGGQGGAVIILASIMIYVAGYAIGLGNVPWMQSELFSLSVRSVGSGVATATNWSANFVIGLTFLPLMEALSPSWTFVLYAVICAVGYGLIWTVYPETAGLSLEDAATLLEADDWGVR	TGGGCCCGGGCCAGCGCCCGTCGGTAGTGCAAGGTACTGGAACCTCCGACTACTGCACATCACAGGGCATCATTAATATCGCTTGCCAACGATCATCCTTCAGCCTTACCGCACCCCATACTAAACGTGCCTTAGGTATTGTTTGCGACCGAGAAAGTTCCACTTGACAACATCCAGTCCCATGACATGAACAGCAGCAACGACACGGCATCATGACAGACAACCCAGAAGAGCCCTTGATCGCCAACACTCAATCGACGGAGAGGGACCAAGATGATGGCAGCCATGATGTCGAACATGCGCATGATTCCCGGGGAGGGAAACAGCACATATCACCGCCCGGCCTGTTCATCTGGCTACTCACCTTTTCCGCCGGAATAAGCGGTCTACTCTTCGGCTACGACACAGGCGTAATAAGCGCCACCCTTGTCTCTATCGGTACCTCCCTCTCGCACCGGCCCCTGACCTCGCTCGACAAATCCGTCATCACCTCATGCACCTCCCTCTTCGCCCTGCTCGCGCTACCCTTCGCCTCCGCGCTCGCCGACGACCGGGGCCGCAAGCGCGTTGTCCTCTTCGCCGACACCCTCTTCATCATCGGCGCCCTCTGCCAGGCCGCCAGCCGGACCGTCGAGGTCATGGTAATTGGGCGGTCGGTTGTCGGCATAGCCATCGGCGCCGCCAGCTTCGTGACGCCGCTGTACATTGCCGAGCTGGCGCCTGCGACGCACCGCGGCCGGTTGGTGACGATGAACATTGTGTTTATCACGCTTGGGCAGGTGGTTGCGTACGTGGTAGGCTGGATCTTTGGGACGTATGGTAGTCCGGAGACGACGGGGTGGAGATGGATGGTCGGGTTGGGCGCGGTGCCGGCGGTTTGTCAGGTGGTCATCTTGTTGTGGATGCCGGAGAGCCCGAGGTGGTTGGTGAAGGACGGAAGGTCGCAAGAGGCAAGAGCGGTGATTGCTAAGATTGCCGCGGGGGATGATGCGCAGGATCCGTCGACGAGGAGGGAAGTGGATGCTGTGTTGAAGAGCATCGAGATTGAGGTGAGAGAGGAGGCTACGGCTATGAGACTGGGTGGCGCCGGGGCCGGGTATGCAAATGGGAATGCAGTGAATGCGTGGATGGAGGCTATGCGGGAACTGATCAGGGTGAGGAGGAACAGACGGGCATTGGCAATTGCTTGTCTCCTCCAGGGTCTTCAGCAGCTGTGCGGATTTAACTCGCTCATGTACTTCTCGGCCACGATATTCACGATGGTGGGGTTTTCAGAGCCGACTTTGACCTCGCTAGTCGTTGCAGTCACCAACTTTGCCTTCACCTTAGTTGCCCTGGTGTTGATCGACCGGGTGGGAAGGAGACGCATTCTACTCTGGTCTCTTCCCTTTATGATTGCAGGTCTGGTGCTTGCCGGCTATGGCTTTTCGTTCATCGAGCTCCCGAATTCAGAGACCAGCTCGCCCTCGACAACGGGAGGTCAGGGCGGGGCCGTCATTATTTTGGCGAGCATCATGATTTATGTGGCTGGCTATGCCATCGGACTGGGCAATGTGCCCTGGATGCAGAGCGAGCTCTTCTCACTGAGTGTTCGGTCAGTGGGCAGTGGTGTTGCAACAGCGACCAACTGGAGCGCCAACTTTGTGATTGGACTGACGTTCCTTCCGCTGATGGAGGCCTTGTCGCCGTCTTGGACGTTTGTCCTGTACGCAGTGATCTGCGCGGTTGGGTATGGCCTGATTTGGACGGTATACCCTGAAACCGCAGGGCTGAGCTTGGAAGATGCGGCGACCCTTCTAGAAGCGGATGACTGGGGGGTGCGGTAAGGGTTGCATCTAGTGTGTGTGACATGGTGCTTGAAGCTTGGCTAAAGTTTTTCCATTTACTATTTGTTTGTTTACTTTGCGGCGATCTCAGCAAGGCGTGCGGTGCAACATCTCCATAGACGTTGTCGTGTCTTCAATTACATACACATCAAAGCTCTAGGTTGAATACGGCGGCTAGTTTTGGATGGCAATACAGTAGCCGCTTGGACTGTGAGAAATCGTC	ATGACAGACAACCCAGAAGAGCCCTTGATCGCCAACACTCAATCGACGGAGAGGGACCAAGATGATGGCAGCCATGATGTCGAACATGCGCATGATTCCCGGGGAGGGAAACAGCACATATCACCGCCCGGCCTGTTCATCTGGCTACTCACCTTTTCCGCCGGAATAAGCGGTCTACTCTTCGGCTACGACACAGGCGTAATAAGCGCCACCCTTGTCTCTATCGGTACCTCCCTCTCGCACCGGCCCCTGACCTCGCTCGACAAATCCGTCATCACCTCATGCACCTCCCTCTTCGCCCTGCTCGCGCTACCCTTCGCCTCCGCGCTCGCCGACGACCGGGGCCGCAAGCGCGTTGTCCTCTTCGCCGACACCCTCTTCATCATCGGCGCCCTCTGCCAGGCCGCCAGCCGGACCGTCGAGGTCATGGTAATTGGGCGGTCGGTTGTCGGCATAGCCATCGGCGCCGCCAGCTTCGTGACGCCGCTGTACATTGCCGAGCTGGCGCCTGCGACGCACCGCGGCCGGTTGGTGACGATGAACATTGTGTTTATCACGCTTGGGCAGGTGGTTGCGTACGTGGTAGGCTGGATCTTTGGGACGTATGGTAGTCCGGAGACGACGGGGTGGAGATGGATGGTCGGGTTGGGCGCGGTGCCGGCGGTTTGTCAGGTGGTCATCTTGTTGTGGATGCCGGAGAGCCCGAGGTGGTTGGTGAAGGACGGAAGGTCGCAAGAGGCAAGAGCGGTGATTGCTAAGATTGCCGCGGGGGATGATGCGCAGGATCCGTCGACGAGGAGGGAAGTGGATGCTGTGTTGAAGAGCATCGAGATTGAGGTGAGAGAGGAGGCTACGGCTATGAGACTGGGTGGCGCCGGGGCCGGGTATGCAAATGGGAATGCAGTGAATGCGTGGATGGAGGCTATGCGGGAACTGATCAGGGTGAGGAGGAACAGACGGGCATTGGCAATTGCTTGTCTCCTCCAGGGTCTTCAGCAGCTGTGCGGATTTAACTCGCTCATGTACTTCTCGGCCACGATATTCACGATGGTGGGGTTTTCAGAGCCGACTTTGACCTCGCTAGTCGTTGCAGTCACCAACTTTGCCTTCACCTTAGTTGCCCTGGTGTTGATCGACCGGGTGGGAAGGAGACGCATTCTACTCTGGTCTCTTCCCTTTATGATTGCAGGTCTGGTGCTTGCCGGCTATGGCTTTTCGTTCATCGAGCTCCCGAATTCAGAGACCAGCTCGCCCTCGACAACGGGAGGTCAGGGCGGGGCCGTCATTATTTTGGCGAGCATCATGATTTATGTGGCTGGCTATGCCATCGGACTGGGCAATGTGCCCTGGATGCAGAGCGAGCTCTTCTCACTGAGTGTTCGGTCAGTGGGCAGTGGTGTTGCAACAGCGACCAACTGGAGCGCCAACTTTGTGATTGGACTGACGTTCCTTCCGCTGATGGAGGCCTTGTCGCCGTCTTGGACGTTTGTCCTGTACGCAGTGATCTGCGCGGTTGGGTATGGCCTGATTTGGACGGTATACCCTGAAACCGCAGGGCTGAGCTTGGAAGATGCGGCGACCCTTCTAGAAGCGGATGACTGGGGGGTGCGGTAA
NCU06847	NcraOR74A_LGII: 1,771,160 - 1,774,276 (-)	2	3053	1902	major facilitator superfamily transporter (MFS family transporter-25)	null	transmembrane transport	integral to membrane	157	0	MPLTEADREIAAAEIDASPMEFAGQESLARRSDEVERVMSTSSVSTSSSEERQRRARRMSGVSTQHDLERHPTELSRIQTQRSQHSGTVGRSGTRNTRTSRRSEKPLPPFGAGKPYPPQLPDPDEYVVEFDGPDDPLHAMNWPFKKKFWSAAMLGYTSLVAAFGSSIFSSATSSIARIYHVNQTVGILGVSFYVLGFAFGPTLWAPLSELKGRKLPIVIGMFGMAIFSIATATAKDLQTILITRFFGGFFGACPLAVVAAVFSDMFDNRTRGIAITLFSMTVFTGPMMAPFIGGFISTSYLGWRWTEYIVSFMAFLAFGLDLLFMHETYPPQILVKKASELRRRTLNWGIHAKQEEIEIDFKELVSKNFSRPLRLLFGEPIVALLSIYMAFIYGILYLFLTAYPIVFQGVYHMTPGVSGLTFFGMITGQILAGVTILLQQPWYMRKLNANNGVPIPEWRLPSVIAGGVAFSAGLFWFGWSGYSGKVHWIVPTLSGILSGFGLASIFLQALNYLVDSYLMFAASAIAGNTFLRSLAGAGFPLFSTYMFKGMGIQWASTLLGCVAAALVPIPIIFLYYGHRIRAKSAYAPTFAPRAPAAEDESGDETNSEHAVGEKDHQPSSVPRKDGDAATNSV	CTCCTTCGTTGGTGTCCTTGGCCTGGAGGCCCAAGAACCGAAAAAAGGTACCGATACGGCCCTGAGAAAGTCCCCTTCCGAATTGTGCACGTCATTCATTATTTATACGGCAAGGGATCCCCCCTCACTACCTATGTATACCTTCCTCTCCTTCCCCGGATGAACGATCTAGTCTGTAGTTGAAACCTGACCTTTTTCTTCACTTCATCTACCCCTACCCCTCTTCAACCAAAAGTGAGCACAAGGTTCCAGTTTAGGAATAAAAAGTTACTTTCCGTCTGTTGGCTTGTTGATCGACTCGACCCGAGCCGAGGTTCATCATCAAGTCCCCAGTTCTTCCGTTCTCACTTGCCGTGTGTCTCGTGTACAAAGAACAAAAAGTACATTAGTCAACTTATACCATTTGCCACCTGCCTATAATAATATATAGGTTAGGTTCTGGCATCAATCCGGTCCTCAGCAACCGGTCAACAATCACTCACGGCATACATTCAGCAACCCATACACACAAAAGTCGCCATGCCCCTCACCGAAGCCGACCGCGAGATTGCGGCCGCCGAGATCGACGCCTCGCCCATGGAGTTTGCCGGTCAGGAGTCTCTCGCTCGCCGTAGCGATGAGGTTGAGCGAGTGATGTCGACGTCGTCGGTTTCGACTTCATCTTCCGAGGAGAGGCAAAGGAGAGCGAGACGCATGAGCGGTGTTTCGACACAGCACGATCTTGAGAGGCACCCTACCGAGCTTAGTCGCATCCAGACGCAGAGGAGTCAGCACAGCGGCACTGTGGGAAGGTCAGGAACCAGGAATACCAGGACGAGCAGGAGGTCCGAAAAGCCTCTCCCGCCCTTCGGCGCCGGAAAGCCCTACCCACCCCAGCTGCCCGACCCGGATGAGTATGTGGTTGAGTTTGACGGTCCCGACGATCCCTTGCACGCCATGAACTGGCCTTTCAAGAAGAAGTTCTGGAGTGCCGCTATGCTCGGATATACTTCACTTGTTGCGGCGTTCGGTTCATCTATCTTCTCTTCGGCAACCAGCTCCATTGCCAGGATCTACCACGTCAACCAGACGGTTGGTATTCTCGGTGTCTCTTTCTACGTTCTGGGTTTCGCGTTTGGTCCTACACTATGGGCGCCTCTGTCCGAATTGAAGGGCCGTAAGCTTCCTATCGTTATCGGCATGTTTGGTATGGCCATCTTCAGTATCGCCACGGCTACCGCCAAGGATCTCCAAACCATCCTCATCACTCGCTTCTTCGGTGGCTTCTTTGGCGCCTGCCCACTGGCTGTCGTCGCTGCTGTTTTCTCAGACATGTTCGACAACAGGACGAGAGGTATCGCCATTACCCTGTTTTCCATGACAGTCTTCACCGGTCCTATGATGGCTCCCTTCATCGGTGGCTTCATTTCGACATCTTACCTTGGCTGGCGCTGGACCGAGTACATTGTCTCCTTCATGGCCTTCCTCGCCTTCGGCCTGGACCTGCTCTTCATGCACGAGACCTACCCTCCCCAGATCCTGGTCAAGAAGGCCTCCGAGCTCCGCCGCCGCACTCTCAACTGGGGCATCCACGCCAAGCAAGAGGAGATTGAGATTGACTTCAAGGAGCTTGTATCGAAGAACTTTTCGCGTCCCCTGCGTCTCCTTTTCGGAGAGCCCATCGTCGCCCTCCTCTCCATCTACATGGCCTTCATCTACGGCATCCTGTATCTCTTCCTGACGGCCTACCCTATTGTCTTCCAGGGTGTCTACCACATGACTCCTGGTGTTTCTGGCCTCACTTTCTTCGGCATGATCACGGGTCAGATCCTCGCCGGTGTCACCATCCTTCTGCAGCAGCCGTGGTACATGCGCAAGCTCAACGCCAACAACGGTGTCCCCATCCCCGAATGGCGTCTCCCCAGCGTCATTGCTGGCGGTGTTGCCTTTTCCGCCGGTCTGTTCTGGTTCGGCTGGTCTGGCTACAGCGGCAAGGTTCACTGGATTGTCCCCACCCTCTCCGGTATTCTCTCCGGTTTTGGTCTGGCCTCCATCTTCCTCCAGGCCCTTAACTACCTGGTCGACTCCTACCTCATGTTCGCTGCCTCCGCCATCGCTGGCAACACCTTCCTTCGTTCGCTCGCCGGTGCCGGTTTCCCGCTCTTCTCCACCTACATGTTCAAGGGCATGGGTATCCAGTGGGCTTCCACTCTCCTTGGTTGTGTTGCCGCCGCGCTCGTGCCCATCCCCATCATCTTCCTGTACTATGGCCACCGCATCCGCGCCAAGTCTGCCTACGCTCCCACGTTTGCGCCTAGAGCCCCCGCCGCCGAGGACGAGAGCGGTGATGAGACCAACTCTGAGCACGCCGTTGGTGAGAAGGATCACCAGCCTTCGAGTGTGCCCAGGAAGGATGGCGATGCCGCTACTAATTCAGTTTAAGCGGTTGCTGCATGGTCAACACTATTTTTTCTTATAGAAAAAAGAAGAGAACAAAAAAAACACAAGAATACCCGTCTTATGAGGACGGCACATCACATAACGACTGCCTTTAAAAGACAGTCTACAACACAAACACAATCATGAACACAACGGTCTTATGAAGACGAGATCATAACGAAGATTCTGGAAGGAACGAACTACAAAAAAGAGAGGTTCTTCTGGTTTGGGGTGTGCGTATACAAAAAGCATCATTTGCATTGTGCGCTTTTGATTTTACGAGCAACGGCGTATTTTGATTTTTTTCTTCTCCTCTCTTCTTTTCTCTGCTTGCCATTTATTTCTATTTTTTGTTGGGCTGGCTTGGTTTGGAAACAAAACGAGACATGATACCTATACCCATACCCATACACAGCATGAGCAGTATTAGTTGGTCATCATCATTTAGAAGAGGGAGAGGACAGATTGAAGATGGAAGATGGGGATGGGATGCAAAGAGAGCGGATGATAGGGGTTGGATAGATGGGTTAAGTAATGTAGTAATTGGATGGACAGTAGTAGCGAAGAGGTCTATGGTTATCTGCCTGCCTCTGGCGAGCGATGAATTGAAAAGAAGCAATAAACCAAGCTGGTGC	ATGCCCCTCACCGAAGCCGACCGCGAGATTGCGGCCGCCGAGATCGACGCCTCGCCCATGGAGTTTGCCGGTCAGGAGTCTCTCGCTCGCCGTAGCGATGAGGTTGAGCGAGTGATGTCGACGTCGTCGGTTTCGACTTCATCTTCCGAGGAGAGGCAAAGGAGAGCGAGACGCATGAGCGGTGTTTCGACACAGCACGATCTTGAGAGGCACCCTACCGAGCTTAGTCGCATCCAGACGCAGAGGAGTCAGCACAGCGGCACTGTGGGAAGGTCAGGAACCAGGAATACCAGGACGAGCAGGAGGTCCGAAAAGCCTCTCCCGCCCTTCGGCGCCGGAAAGCCCTACCCACCCCAGCTGCCCGACCCGGATGAGTATGTGGTTGAGTTTGACGGTCCCGACGATCCCTTGCACGCCATGAACTGGCCTTTCAAGAAGAAGTTCTGGAGTGCCGCTATGCTCGGATATACTTCACTTGTTGCGGCGTTCGGTTCATCTATCTTCTCTTCGGCAACCAGCTCCATTGCCAGGATCTACCACGTCAACCAGACGGTTGGTATTCTCGGTGTCTCTTTCTACGTTCTGGGTTTCGCGTTTGGTCCTACACTATGGGCGCCTCTGTCCGAATTGAAGGGCCGTAAGCTTCCTATCGTTATCGGCATGTTTGGTATGGCCATCTTCAGTATCGCCACGGCTACCGCCAAGGATCTCCAAACCATCCTCATCACTCGCTTCTTCGGTGGCTTCTTTGGCGCCTGCCCACTGGCTGTCGTCGCTGCTGTTTTCTCAGACATGTTCGACAACAGGACGAGAGGTATCGCCATTACCCTGTTTTCCATGACAGTCTTCACCGGTCCTATGATGGCTCCCTTCATCGGTGGCTTCATTTCGACATCTTACCTTGGCTGGCGCTGGACCGAGTACATTGTCTCCTTCATGGCCTTCCTCGCCTTCGGCCTGGACCTGCTCTTCATGCACGAGACCTACCCTCCCCAGATCCTGGTCAAGAAGGCCTCCGAGCTCCGCCGCCGCACTCTCAACTGGGGCATCCACGCCAAGCAAGAGGAGATTGAGATTGACTTCAAGGAGCTTGTATCGAAGAACTTTTCGCGTCCCCTGCGTCTCCTTTTCGGAGAGCCCATCGTCGCCCTCCTCTCCATCTACATGGCCTTCATCTACGGCATCCTGTATCTCTTCCTGACGGCCTACCCTATTGTCTTCCAGGGTGTCTACCACATGACTCCTGGTGTTTCTGGCCTCACTTTCTTCGGCATGATCACGGGTCAGATCCTCGCCGGTGTCACCATCCTTCTGCAGCAGCCGTGGTACATGCGCAAGCTCAACGCCAACAACGGTGTCCCCATCCCCGAATGGCGTCTCCCCAGCGTCATTGCTGGCGGTGTTGCCTTTTCCGCCGGTCTGTTCTGGTTCGGCTGGTCTGGCTACAGCGGCAAGGTTCACTGGATTGTCCCCACCCTCTCCGGTATTCTCTCCGGTTTTGGTCTGGCCTCCATCTTCCTCCAGGCCCTTAACTACCTGGTCGACTCCTACCTCATGTTCGCTGCCTCCGCCATCGCTGGCAACACCTTCCTTCGTTCGCTCGCCGGTGCCGGTTTCCCGCTCTTCTCCACCTACATGTTCAAGGGCATGGGTATCCAGTGGGCTTCCACTCTCCTTGGTTGTGTTGCCGCCGCGCTCGTGCCCATCCCCATCATCTTCCTGTACTATGGCCACCGCATCCGCGCCAAGTCTGCCTACGCTCCCACGTTTGCGCCTAGAGCCCCCGCCGCCGAGGACGAGAGCGGTGATGAGACCAACTCTGAGCACGCCGTTGGTGAGAAGGATCACCAGCCTTCGAGTGTGCCCAGGAAGGATGGCGATGCCGCTACTAATTCAGTTTAA
NCU06849	NcraOR74A_LGII: 1,765,979 - 1,766,329 (+)	2	282	282	hypothetical protein	null	null	null	2	0	MIDGGNSMYVLRSVGDDEAGYGLHMRQQRRLAFLRAEWLKKMGSTYDNLNCTSQTVDYAVDQTSSTKTVRAIELENEVVFGTRRHQSANKEIL	ATGATTGATGGAGGTAATAGTATGTATGTACTTAGAAGCGTGGGGGATGATGAGGCTGGTTATGGCTTGCATATGCGGCAGCAGCGGAGATTGGCCTTCCTCAGAGCTGAATGGCTGAAGAAGATGGGATCTACCTACGACAACCTCAACTGCACTAGTCAGACGGTCGATTACGCAGTTGACCAGACGAGTAGTACCAAGACAGTGCGTGCCATTGAACTCGAGAACGAAGTTGTCTTTGGAACTCGGAGACACCAGTCGGCCAATAAGGAAATATTATGA	ATGATTGATGGAGGTAATAGTATGTATGTACTTAGAAGCGTGGGGGATGATGAGGCTGGTTATGGCTTGCATATGCGGCAGCAGCGGAGATTGGCCTTCCTCAGAGCTGAATGGCTGAAGAAGATGGGATCTACCTACGACAACCTCAACTGCACTAGTCAGACGGTCGATTACGCAGTTGACCAGACGAGTAGTACCAAGACAGTGCGTGCCATTGAACTCGAGAACGAAGTTGTCTTTGGAACTCGGAGACACCAGTCGGCCAATAAGGAAATATTATGA
NCU06850	NcraOR74A_LGII: 1,760,159 - 1,762,931 (-)	3	2646	1293	1,3-beta-glucanosyltransferase gel3 (gh72-3)	null	null	null	27	0	MKASFLSAVVGAGLTHALPTIEAVGNKFFTSNGDQFFLKGVAYQLTPADPLVDTEQCKRDAALMEKLGANSIRVYHVDPSANHDGCMDVFEKAGIYPLIDLDTFDTYILPNDPWWNQTQHDRYAEVMDAFIKYDNVLGFFIGNEIIIQADQSLAAPYIKAATRDMKAYRDKKKYRKVPIGYSAADIAELRPMLQDYLTCGGNSSENVDFFALNSYEWCDPTKYAESGYANLQSMAKDFPVPIFFSETGCNVPGPRLFGDQNAIFGPEMVNDWSGALIYEWIEEENHYGLISYGPKLEPTATGANIEGGFTRAGTPTPVLPDFTNLQNQWATITPTGIKRSDYDPKHVSTRACPTSGVQGWLVNGNVALPTIGETLTTNAPRPAATQEAEVSQPAGSASPTSTKNPAPMNKELTGMSAGLVGVMLFFTFWL	GTCGCAACGCCGTTCCCCATATTCTTCATGTTCCGTACAATCTTTTAAGCTCACCACGCGCTCGCTCGTTTCTCTTTTCTTTCTCTTCAAGAGCTCGGGTACTTCAACAGATCGACCGTGCGTTACAGTAATACGGAGATTTGGGAGATTGGACAGGGACCTGGAGCATCCATTCATTGTTTCCAGCATTCGTTACCTACCTACCTATCCGTCACACGCATTCGCTGTCGCAAATTTCCAATTCAGTTTGGCAAGTGCGAGTCGAGCACAACAAGGAAGAGCTTCGGGCAAGAGACGGGAAGAACCTTCCCCTGGAACACCACCTCATTTCAACGAAACCGTCAGATTTGCCAACTGAAAAGCGTTTGCCGCTCTTCACTTGTCGTTTGGACCCACCAACCAACCCTCACTCACTCTTCCTCGCTGCGAACGAACGGAAAAGTGAAAGAGTTATTTTCTACCTCTTCCTCTTCCCCAACCATCGTTTAGTTTGTCAGTCGATACTTATCTTTTGGACGGGTACTTTTTCCGTGTCACATCCATTATGAAGGCATCATTCCTATCCGCCGTGGTCGGCGCCGGCCTCACGCATGCCCTCCCCACCATTGAAGCTGTGGGAAATAAGTTCTTCACCAGCAACGGCGACCAGTTCTTTCTCAAGGGAGTTGCCTACCAACTGACGCCAGCTGACCCCTTGGTCGACACTGAGCAGTGCAAGCGCGATGCTGCCCTTATGGAGAAGCTCGGCGCAAACTCGATCCGTGTCTACCATGTTGATCCCTCGGCAAACCACGACGGCTGCATGGACGTGTTCGAAAAGGCCGGCATCTACCCATTGATCGATCTGGACACCTTTGACACCTACATCTTGCCCAACGATCCTTGGTGGAACCAGACCCAGCATGATAGGTACGCCGAGGTCATGGATGCCTTTATCAAGTACGACAACGTTCTGGGCTTCTTCATCGGCAACGAGATCATCATCCAGGCCGACCAATCTCTGGCGGCTCCCTACATCAAGGCTGCTACTCGTGACATGAAGGCCTACCGCGACAAGAAGAAGTATCGCAAGGTCCCCATCGGTTACTCGGCCGCCGACATAGCCGAACTTCGTCCAATGTTGCAGGACTATCTAACCTGCGGCGGAAACTCCTCCGAGAACGTCGACTTCTTCGCCCTTAACTCGTACGAATGGTGCGACCCCACCAAGTATGCCGAGTCCGGCTATGCCAACTTGCAGAGCATGGCCAAGGACTTCCCCGTTCCCATCTTCTTCTCGGAGACCGGCTGCAACGTGCCAGGCCCCCGCCTATTTGGCGACCAGAATGCCATCTTCGGTCCCGAGATGGTCAACGACTGGAGCGGTGCACTCATCTACGAGTGGATCGAGGAGGAGAACCACTACGGCTTGATCTCGTACGGTCCTAAGCTGGAGCCGACCGCCACCGGCGCCAACATCGAGGGCGGTTTCACCCGAGCTGGCACCCCTACCCCCGTCCTTCCCGATTTCACCAACCTCCAGAACCAGTGGGCCACCATCACCCCTACCGGTATCAAGAGGTCCGACTACGATCCCAAGCACGTCTCTACCAGAGCCTGCCCCACTTCCGGCGTGCAGGGCTGGCTGGTAAACGGCAACGTTGCTCTGCCCACTATCGGCGAGACTTTGACCACCAATGCGCCCAGGCCTGCCGCCACCCAGGAAGCTGAGGTTTCTCAGCCTGCTGGAAGCGCCTCGCCGACCTCGACCAAGAACCCTGCTCCCATGAACAAGGAGTTGACGGGTATGAGCGCTGGTTTGGTTGGAGTCATGCTCTTTTTCACCTTCTGGCTATGAGCAAATGACTTGGCTGGGCTGGTGCTTGAAACGGAGCGAGAGCTGGGTTTGGCATCATCGTCTCATTTATTTGGTTTTCGTTTTTGTTATGCATTTGGAATTGCATTACCAGGATAAGCCAGACATCATTTTCATGCACTGCCTAGCTTGAATGGGTTTATTTCGACCTCTTCATCGTTACGGCGTCATCTGTCCTACTGATCTGAGGCCCGCCCCGGTAGCAGTCTTTATGCGCTGCGCTGGAGGGCAGTCTTGCCACTTTGCAACTCGCAGGTGCATAGGGGCCTACGATGACGGTTTGACCGGATGATGGAAAAAGGTTTCCTTGTGGCCATGATGCCGGAAACGAGGAATTTTTTTTTTTTTTTTTTTTTCACTTTCACTTGTTGCCCTCTTTGTTCGGGCAGCTATGTTTAATGGCTCGAAGGTTTTTTTGGGGGGGAATTTCTGTTTATGATACCATGAATCAAGGCATACAATCGTTTTATGATGATATGGAAGAGGGAAAAGGATGGTTTGGGTTTCAAGAGAACCTAATCACTAATGAACGTCTCCTTTTCTCCTCTTCTCCCTCGAAGGAGAGGGAGGATGGAAGGAAGATAGGAGAAAAACAAAAGGCTGGCGGTTGATTAACCAATTCATTTTTTTTCTGTACATAATAGGGGACTCCAGGGTCAATGATTTGTTTCTGTATATGATACAAGCTGGGAGCTTTGTGGTTATAGAAACTCGGAGTGAATCAAAAACTGGAAAAGGGAATAGGATAGGGAATGCATCGCAAGGTATTCAATCCGAAGAACATGGCTATC	ATGAAGGCATCATTCCTATCCGCCGTGGTCGGCGCCGGCCTCACGCATGCCCTCCCCACCATTGAAGCTGTGGGAAATAAGTTCTTCACCAGCAACGGCGACCAGTTCTTTCTCAAGGGAGTTGCCTACCAACTGACGCCAGCTGACCCCTTGGTCGACACTGAGCAGTGCAAGCGCGATGCTGCCCTTATGGAGAAGCTCGGCGCAAACTCGATCCGTGTCTACCATGTTGATCCCTCGGCAAACCACGACGGCTGCATGGACGTGTTCGAAAAGGCCGGCATCTACCCATTGATCGATCTGGACACCTTTGACACCTACATCTTGCCCAACGATCCTTGGTGGAACCAGACCCAGCATGATAGGTACGCCGAGGTCATGGATGCCTTTATCAAGTACGACAACGTTCTGGGCTTCTTCATCGGCAACGAGATCATCATCCAGGCCGACCAATCTCTGGCGGCTCCCTACATCAAGGCTGCTACTCGTGACATGAAGGCCTACCGCGACAAGAAGAAGTATCGCAAGGTCCCCATCGGTTACTCGGCCGCCGACATAGCCGAACTTCGTCCAATGTTGCAGGACTATCTAACCTGCGGCGGAAACTCCTCCGAGAACGTCGACTTCTTCGCCCTTAACTCGTACGAATGGTGCGACCCCACCAAGTATGCCGAGTCCGGCTATGCCAACTTGCAGAGCATGGCCAAGGACTTCCCCGTTCCCATCTTCTTCTCGGAGACCGGCTGCAACGTGCCAGGCCCCCGCCTATTTGGCGACCAGAATGCCATCTTCGGTCCCGAGATGGTCAACGACTGGAGCGGTGCACTCATCTACGAGTGGATCGAGGAGGAGAACCACTACGGCTTGATCTCGTACGGTCCTAAGCTGGAGCCGACCGCCACCGGCGCCAACATCGAGGGCGGTTTCACCCGAGCTGGCACCCCTACCCCCGTCCTTCCCGATTTCACCAACCTCCAGAACCAGTGGGCCACCATCACCCCTACCGGTATCAAGAGGTCCGACTACGATCCCAAGCACGTCTCTACCAGAGCCTGCCCCACTTCCGGCGTGCAGGGCTGGCTGGTAAACGGCAACGTTGCTCTGCCCACTATCGGCGAGACTTTGACCACCAATGCGCCCAGGCCTGCCGCCACCCAGGAAGCTGAGGTTTCTCAGCCTGCTGGAAGCGCCTCGCCGACCTCGACCAAGAACCCTGCTCCCATGAACAAGGAGTTGACGGGTATGAGCGCTGGTTTGGTTGGAGTCATGCTCTTTTTCACCTTCTGGCTATGA
NCU06851	NcraOR74A_LGII: 1,754,835 - 1,759,483 (+)	2	4406	2817	hypothetical protein	null	null	null	33	0	MKRTMEGAEKNADKLAKRILPQRPHHLTLSLTDKYPEPAGFWYTGKSHRLQYTTFLSDCDRGILITRPSYDICEEPASAPSAMPPKPTLLNGEAKKKLSLKDYQRRNQSPQDPSATPRLDAKSESKGGTRVNGTVERNAPVKENVKPDDAKAKTKPVRTEGGESEKPRITVNGDSMRGSHVQSQVELESRKRATDTERDQPKRPRTDTNHDTSRLPPKPEAPRNRLSDRSDKDIKKESLHLTTNGQARTAADRDRDVSASPKSTILVNGSKPYKESTPVSPRRKRDTASKAPVPALLSPLHPSLLAGESDKPKSKKPAEKAPPKPLKIDSSSSRKKYEIPALLSPTLPAIVEEELARKFKSTPSKGDSRDTKTQLPDSPSIARKTKVKAEPIEEEDEEEEEQEPSLIVTLKLKKANAKRAKDLLSLPSKAVKDAMRKERTAARAEATPPPARKRPRAPDDTPSESVAAKRPKSAVGDTVIARPTGMTTPLKPSAPAMSRVPSTQSQNATPGPPPTRHITPGMGERSSVPPLPPPSAEAAPFRERDAEYRAYGSKLKHQRDAVDAQLRDPAKLKTISSTAMTLETKRAMVLHIEMVLAYMIAFYNFNHSRMMDRRPPDFATWESLVPHFSELKKRVYSVRPFRILTTQLFAVMLEHITATFSQADQATAPALLARWQKMERLRPEVWHELYGLADFVDDKRVKMTVGPWTKIEEAVLSAMGVMKKWAEIEEVKWTPMIMKPEMAAEAKKEKGQEKEKEKDHQPQRDKEREREREREREREREQRDRDRDRDRDRDREQQQQQQQQQHHRDQQRDREKERDRDRVRDMSRDRVRDRERGERDRPPPPRERDPRDPIRGVGGGPGRDHPGKEMRDRDRDRLYNNDGRSSARGRGRERSRTRDRDMGIGGRDPPMRSVDLRLPLPPPPPHHHGLPPRMNGYR	CGCCTTGACCCTGCTGCCCTTCTACACTTTGTCCCCGTTTCCACTCTCCACTTCCATTCAGGTTCCATTCCATTGCTTGCGCCCTCAAGCAATCCCACCTCGGCTTCCCTGCGCAACACCATCCGAACTCCGGCCCTCTTTCGCGATACCTACACAGCTTGGCTGCCAGCTAAACCGTCTTCAGTACCTCCCGTCTTCGTACATCGTTGCTGTCGGATACACCATTGCTCTGCGCCCAGTCCCATCACCATCCGCCATCTCGAACGCGTTACTACCAAACGACAACGACTCCTCCATCTGCACCTTCGGGCCACCCCCCCTTCGAACCTGCTCGGGCACGCTCACCGATCGATTGCCGTCGTTGCATGCGCTGCCATCGTTTTCGGTTGCCCGACTGAGACATGCGCCCTTGTCTGTTGTGCAAAATCAAGGTTGTCGATAGGAGGCTAGGATAGAGAAGCTAGGAACTACCATCACGTCCCCTTCGACGGGCGGACAAATGAGGAGGAAACAGGCTGGTGTTGGCGATCCACATACGACAACACCGCGATAGCGACCGAACCGCCGCTTGATACATCTTGGCCGTTGCTGCCACGCGCACGCGTCTCTCACTGCAGAGAGAATCGCAAACACAAAAGAGTACTGGTTAGACCCTATTGCGAACCAAAAACAAAAAGCCGTCTATTGTGAAGGTCGACCCGCCTTCCATCCCATCTTGGTCGCATGTTTTGCATTGAATAGCTATTCATACAACCCCACGCATACCGCACAATAGCAATCCTGAGTGCTTTCTGAACCCAGCTTGGAGACCGGACCTGACCTACCCTACGCTTTACTCTACTTCGACCTAGTCTACAACTCCTTCACAACGTCAACGAACGTCAGCTACGAAATTCAAGACGCAACATTTCTGCAGCCCTCGGTTGCCGCGCCTAATCTTCGAACCCCTACAACAAAGAGACGAGTGATACGGTATACCCCGACTTGCGCTGTTACGGAGTCCAATGACCCTACGATGAAAAGAACGATGGAAGGAGCGGAAAAGAATGCAGACAAATTGGCTAAGCGTATATTACCACAACGTCCGCACCACCTTACACTGTCCCTGACGGACAAGTACCCCGAGCCTGCTGGGTTTTGGTACACGGGAAAGAGTCACAGACTGCAGTACACCACCTTTCTCTCAGACTGCGATCGCGGCATCCTCATCACGCGGCCTTCGTATGACATTTGCGAGGAGCCCGCGAGCGCCCCCAGCGCTATGCCTCCAAAACCGACTCTCCTGAACGGGGAGGCCAAGAAGAAACTTTCATTGAAGGACTATCAGCGGAGGAATCAGTCGCCCCAGGACCCTTCGGCTACACCAAGGCTGGATGCCAAGTCCGAGTCCAAGGGTGGCACAAGAGTGAATGGGACAGTGGAACGAAATGCACCGGTAAAGGAGAACGTCAAGCCCGACGATGCCAAGGCAAAGACGAAACCTGTCAGGACGGAGGGAGGGGAGTCAGAAAAGCCCCGCATCACGGTCAATGGAGACAGTATGCGAGGCTCCCACGTGCAGTCTCAGGTCGAGCTCGAGAGTCGGAAACGGGCCACGGATACCGAACGCGACCAACCCAAGCGTCCCAGGACGGATACTAATCACGATACGTCACGTCTTCCCCCGAAGCCAGAGGCACCACGAAATCGCCTGAGCGACAGAAGCGACAAGGATATCAAAAAGGAATCTCTACATCTGACGACCAACGGACAGGCCCGCACTGCCGCAGACAGGGACCGTGATGTCAGCGCTTCACCCAAGTCCACGATACTAGTGAACGGGTCGAAGCCATATAAGGAGAGTACCCCAGTTTCTCCACGGAGGAAGCGAGACACAGCGTCAAAAGCACCTGTGCCTGCCTTACTGTCGCCTCTACACCCTTCCTTACTCGCAGGCGAGTCGGATAAGCCAAAATCCAAGAAGCCGGCAGAAAAGGCCCCACCGAAGCCTTTGAAGATTGACAGCAGCAGCTCGAGAAAGAAGTATGAAATCCCGGCCCTCTTGTCTCCTACGCTACCTGCGATTGTTGAGGAGGAGCTCGCACGCAAGTTCAAAAGCACACCGTCCAAGGGTGATTCTAGGGACACCAAGACCCAGCTGCCAGATTCACCTAGCATTGCGAGGAAGACCAAGGTGAAGGCTGAGCCTATCGAGGAGGAAGACGAAGAAGAGGAGGAACAAGAACCTTCCCTGATCGTCACGTTGAAGCTGAAGAAAGCCAATGCCAAGAGGGCAAAGGATCTCCTGAGCCTGCCTTCCAAGGCTGTAAAGGACGCAATGAGGAAGGAACGCACTGCTGCACGAGCAGAAGCTACCCCTCCACCTGCTAGAAAACGGCCACGGGCCCCGGACGACACACCGTCAGAAAGTGTCGCTGCAAAACGACCAAAGTCAGCAGTAGGCGACACTGTTATCGCCAGACCAACAGGAATGACAACACCACTCAAACCCAGCGCACCGGCCATGTCCCGCGTCCCATCAACTCAATCCCAGAATGCCACACCAGGGCCGCCCCCGACGAGACACATCACTCCCGGCATGGGCGAGCGCTCATCGGTACCGCCTCTGCCGCCCCCATCCGCCGAGGCCGCACCGTTCCGCGAGCGAGATGCCGAGTATCGTGCATATGGAAGTAAACTAAAGCACCAGCGTGACGCAGTTGACGCACAACTGCGCGACCCAGCCAAGCTCAAGACCATTTCATCGACCGCCATGACTCTGGAGACCAAGCGCGCCATGGTTCTCCACATTGAGATGGTTTTGGCCTACATGATTGCCTTTTACAACTTCAACCACTCCCGGATGATGGATCGCCGACCGCCCGATTTTGCGACGTGGGAATCTCTGGTCCCGCATTTCAGCGAGCTGAAGAAGCGCGTCTACTCTGTTCGACCGTTCCGGATTCTCACAACGCAGCTATTCGCCGTCATGCTCGAACACATCACAGCAACATTCAGCCAGGCCGACCAGGCGACGGCCCCGGCCCTGCTTGCGAGGTGGCAAAAGATGGAGCGTTTGAGGCCCGAGGTCTGGCATGAGCTATATGGGCTGGCGGATTTCGTGGATGACAAGAGAGTCAAGATGACGGTTGGGCCGTGGACCAAGATCGAGGAGGCGGTATTAAGCGCAATGGGCGTCATGAAGAAGTGGGCGGAAATTGAGGAGGTCAAGTGGACGCCTATGATCATGAAGCCTGAGATGGCGGCTGAGGCCAAAAAGGAGAAGGGGCAAGAGAAGGAAAAGGAAAAGGACCACCAGCCGCAGCGTGATAAGGAACGTGAGCGTGAGCGTGAGCGTGAGCGAGAGCGAGAGCGCGAACAACGGGACCGTGATAGAGACCGTGATCGGGACAGGGATAGGGAGCAACAACAGCAACAACAACAACAACAACACCACCGAGATCAGCAGCGTGATCGCGAGAAAGAGCGAGACAGAGATAGAGTGAGGGACATGAGCCGGGACCGGGTCCGCGATCGCGAGCGAGGCGAACGGGACCGACCACCACCACCAAGGGAGCGCGATCCCAGAGACCCCATCCGAGGCGTCGGCGGAGGGCCAGGCCGTGATCATCCAGGAAAAGAAATGCGCGACCGCGACCGCGACAGGCTGTACAACAACGACGGAAGATCGTCTGCGAGGGGCCGAGGTAGAGAGAGGTCGAGAACGCGAGATAGGGATATGGGTATTGGTGGTCGAGATCCGCCGATGCGCTCGGTAGACTTGAGGTTACCCCTACCGCCGCCTCCGCCTCATCATCATGGCTTGCCACCGAGGATGAATGGGTATAGGTAGAGAGGCTGAAAATGGTGTGTGTAGAAGCCGACGGGGTGGAAGGACTAAAAGAAGAGTCGGACAAAGTGAAAGGAAGATCCTGAAAGAGAAAGAGGGCCTAGGAGGAGGAGAAGAAGAAGAAGAAGGACAAGTGAATGGAATTGCATATCAATGAATTCTGCATGAGGAGCAGGCAGCCGACAGACAGACAGAGCCTTAGGTTGAGAGCTCTTCTCTCATGAGGAACAAATAAGCCTTTGTTGAGGCGTGAACATGTATTACGTCTAAGAGAGACAGAAAACTGGATGATTCCAGATAAAACTTTACCCACCCAACCAACCAAGTTTTGACTTGCCTTCCCACTGAATGGCGGAATTTCGAGATGGGCAAGCAATGAAGCAAGCAAGCCAAGTTTCAGTAACAGACAGTAGTACACTACAGACAGACAGACAGACAGACAGGTTTATAACAGTCTCCATCCAATATGTGTACTTTTAGCGGCTGGCCGAAAAGACGGGGGAAAAAAAAGGTCTCTTGGACAAAAGTTCAGTTCAGTGTTTACATTTACAGGCTAAAAAAAAAAAAAAATAAAAAA	ATGAAAAGAACGATGGAAGGAGCGGAAAAGAATGCAGACAAATTGGCTAAGCGTATATTACCACAACGTCCGCACCACCTTACACTGTCCCTGACGGACAAGTACCCCGAGCCTGCTGGGTTTTGGTACACGGGAAAGAGTCACAGACTGCAGTACACCACCTTTCTCTCAGACTGCGATCGCGGCATCCTCATCACGCGGCCTTCGTATGACATTTGCGAGGAGCCCGCGAGCGCCCCCAGCGCTATGCCTCCAAAACCGACTCTCCTGAACGGGGAGGCCAAGAAGAAACTTTCATTGAAGGACTATCAGCGGAGGAATCAGTCGCCCCAGGACCCTTCGGCTACACCAAGGCTGGATGCCAAGTCCGAGTCCAAGGGTGGCACAAGAGTGAATGGGACAGTGGAACGAAATGCACCGGTAAAGGAGAACGTCAAGCCCGACGATGCCAAGGCAAAGACGAAACCTGTCAGGACGGAGGGAGGGGAGTCAGAAAAGCCCCGCATCACGGTCAATGGAGACAGTATGCGAGGCTCCCACGTGCAGTCTCAGGTCGAGCTCGAGAGTCGGAAACGGGCCACGGATACCGAACGCGACCAACCCAAGCGTCCCAGGACGGATACTAATCACGATACGTCACGTCTTCCCCCGAAGCCAGAGGCACCACGAAATCGCCTGAGCGACAGAAGCGACAAGGATATCAAAAAGGAATCTCTACATCTGACGACCAACGGACAGGCCCGCACTGCCGCAGACAGGGACCGTGATGTCAGCGCTTCACCCAAGTCCACGATACTAGTGAACGGGTCGAAGCCATATAAGGAGAGTACCCCAGTTTCTCCACGGAGGAAGCGAGACACAGCGTCAAAAGCACCTGTGCCTGCCTTACTGTCGCCTCTACACCCTTCCTTACTCGCAGGCGAGTCGGATAAGCCAAAATCCAAGAAGCCGGCAGAAAAGGCCCCACCGAAGCCTTTGAAGATTGACAGCAGCAGCTCGAGAAAGAAGTATGAAATCCCGGCCCTCTTGTCTCCTACGCTACCTGCGATTGTTGAGGAGGAGCTCGCACGCAAGTTCAAAAGCACACCGTCCAAGGGTGATTCTAGGGACACCAAGACCCAGCTGCCAGATTCACCTAGCATTGCGAGGAAGACCAAGGTGAAGGCTGAGCCTATCGAGGAGGAAGACGAAGAAGAGGAGGAACAAGAACCTTCCCTGATCGTCACGTTGAAGCTGAAGAAAGCCAATGCCAAGAGGGCAAAGGATCTCCTGAGCCTGCCTTCCAAGGCTGTAAAGGACGCAATGAGGAAGGAACGCACTGCTGCACGAGCAGAAGCTACCCCTCCACCTGCTAGAAAACGGCCACGGGCCCCGGACGACACACCGTCAGAAAGTGTCGCTGCAAAACGACCAAAGTCAGCAGTAGGCGACACTGTTATCGCCAGACCAACAGGAATGACAACACCACTCAAACCCAGCGCACCGGCCATGTCCCGCGTCCCATCAACTCAATCCCAGAATGCCACACCAGGGCCGCCCCCGACGAGACACATCACTCCCGGCATGGGCGAGCGCTCATCGGTACCGCCTCTGCCGCCCCCATCCGCCGAGGCCGCACCGTTCCGCGAGCGAGATGCCGAGTATCGTGCATATGGAAGTAAACTAAAGCACCAGCGTGACGCAGTTGACGCACAACTGCGCGACCCAGCCAAGCTCAAGACCATTTCATCGACCGCCATGACTCTGGAGACCAAGCGCGCCATGGTTCTCCACATTGAGATGGTTTTGGCCTACATGATTGCCTTTTACAACTTCAACCACTCCCGGATGATGGATCGCCGACCGCCCGATTTTGCGACGTGGGAATCTCTGGTCCCGCATTTCAGCGAGCTGAAGAAGCGCGTCTACTCTGTTCGACCGTTCCGGATTCTCACAACGCAGCTATTCGCCGTCATGCTCGAACACATCACAGCAACATTCAGCCAGGCCGACCAGGCGACGGCCCCGGCCCTGCTTGCGAGGTGGCAAAAGATGGAGCGTTTGAGGCCCGAGGTCTGGCATGAGCTATATGGGCTGGCGGATTTCGTGGATGACAAGAGAGTCAAGATGACGGTTGGGCCGTGGACCAAGATCGAGGAGGCGGTATTAAGCGCAATGGGCGTCATGAAGAAGTGGGCGGAAATTGAGGAGGTCAAGTGGACGCCTATGATCATGAAGCCTGAGATGGCGGCTGAGGCCAAAAAGGAGAAGGGGCAAGAGAAGGAAAAGGAAAAGGACCACCAGCCGCAGCGTGATAAGGAACGTGAGCGTGAGCGTGAGCGTGAGCGAGAGCGAGAGCGCGAACAACGGGACCGTGATAGAGACCGTGATCGGGACAGGGATAGGGAGCAACAACAGCAACAACAACAACAACAACACCACCGAGATCAGCAGCGTGATCGCGAGAAAGAGCGAGACAGAGATAGAGTGAGGGACATGAGCCGGGACCGGGTCCGCGATCGCGAGCGAGGCGAACGGGACCGACCACCACCACCAAGGGAGCGCGATCCCAGAGACCCCATCCGAGGCGTCGGCGGAGGGCCAGGCCGTGATCATCCAGGAAAAGAAATGCGCGACCGCGACCGCGACAGGCTGTACAACAACGACGGAAGATCGTCTGCGAGGGGCCGAGGTAGAGAGAGGTCGAGAACGCGAGATAGGGATATGGGTATTGGTGGTCGAGATCCGCCGATGCGCTCGGTAGACTTGAGGTTACCCCTACCGCCGCCTCCGCCTCATCATCATGGCTTGCCACCGAGGATGAATGGGTATAGGTAG
NCU06852	NcraOR74A_LGII: 1,754,384 - 1,755,411 (-)	4	612	612	hypothetical protein	null	null	null	1	0	MYQAAVRSLSRCCHKGACLSRATENDGSACNDGNRSVSVPEQVRRGGGPKVQMEESLSFGSNAFEMADGDGTGRRAMVYPTATMYRERGPEFGWCCAGKPRWDCLRAQAMEWNLNGSGEWKRGQSVEGQQGQGVTGEEGMMDECLVFSAGCLVGWTSCRCRNVSRRKSQGKSDLVVWSFPFPCWVRVVRDWQECPGTAVEKRG	ATGTATCAAGCGGCGGTTCGGTCGCTATCGCGGTGTTGTCACAAGGGCGCATGTCTCAGTCGGGCAACCGAAAACGATGGCAGCGCATGCAACGACGGCAATCGATCGGTGAGCGTGCCCGAGCAGGTTCGAAGGGGGGGTGGCCCGAAGGTGCAGATGGAGGAGTCGTTGTCGTTTGGTAGTAACGCGTTCGAGATGGCGGATGGTGATGGGACTGGGCGCAGAGCAATGGTGTATCCGACAGCAACGATGTATCGCGAAAGAGGGCCGGAGTTCGGATGGTGTTGCGCAGGGAAGCCGAGGTGGGATTGCTTGAGGGCGCAAGCAATGGAATGGAACCTGAATGGAAGTGGAGAGTGGAAACGGGGACAAAGTGTAGAAGGGCAGCAGGGTCAAGGCGTGACGGGTGAAGAAGGGATGATGGATGAATGCCTGGTGTTTAGTGCAGGGTGTCTGGTCGGGTGGACGAGTTGCAGGTGTAGAAATGTCAGCCGTCGTAAAAGCCAAGGGAAGTCGGATCTCGTCGTCTGGAGCTTCCCCTTCCCTTGTTGGGTGCGGGTTGTTAGAGATTGGCAGGAATGCCCTGGGACTGCAGTGGAAAAGCGTGGGTGA	ATGTATCAAGCGGCGGTTCGGTCGCTATCGCGGTGTTGTCACAAGGGCGCATGTCTCAGTCGGGCAACCGAAAACGATGGCAGCGCATGCAACGACGGCAATCGATCGGTGAGCGTGCCCGAGCAGGTTCGAAGGGGGGGTGGCCCGAAGGTGCAGATGGAGGAGTCGTTGTCGTTTGGTAGTAACGCGTTCGAGATGGCGGATGGTGATGGGACTGGGCGCAGAGCAATGGTGTATCCGACAGCAACGATGTATCGCGAAAGAGGGCCGGAGTTCGGATGGTGTTGCGCAGGGAAGCCGAGGTGGGATTGCTTGAGGGCGCAAGCAATGGAATGGAACCTGAATGGAAGTGGAGAGTGGAAACGGGGACAAAGTGTAGAAGGGCAGCAGGGTCAAGGCGTGACGGGTGAAGAAGGGATGATGGATGAATGCCTGGTGTTTAGTGCAGGGTGTCTGGTCGGGTGGACGAGTTGCAGGTGTAGAAATGTCAGCCGTCGTAAAAGCCAAGGGAAGTCGGATCTCGTCGTCTGGAGCTTCCCCTTCCCTTGTTGGGTGCGGGTTGTTAGAGATTGGCAGGAATGCCCTGGGACTGCAGTGGAAAAGCGTGGGTGA
NCU06853	NcraOR74A_LGII: 1,749,714 - 1,753,071 (+)	3	3212	2205	hypothetical protein	null	null	null	3	0	MSSRPPDSYPRRPSTLSDRRPSADPHPRRDSQPRNVYRDERRPSSSHASSLPNRPPNSWSDSQHRDRDRDRDRDRDRDRDRDRGLSDAPARGLTVNTQTASAGDRARPDHGLNTPATASSPTSNSRSTSDAEMGKCLRALCDSLISYTTHKYNLTQAEDALEKRQAEYTKCTAKLADFPSVPELQKKYLDRDTKRRAEYSNMVRVAEDGIKRAREGFLSCLLQLMKSGQLPAALLPPASASSKEYDDKIAELEQALSDHKSFTQTRIDALQVVYDGLESKRLLDQQNMESRFKDLEDKFGKQQREYQNKLAKQQEDFSKQLQTELAKQRQDFEQKFAKQSKDLPKQSTKLEERINKMQSDLRNFKETQEQELKTQLAKQQKKYEKQLEQQLEQQRATAQDNSKQSSASEVASLRQELADLRYQLGTREQELNQVRAQVAEFEQKMAKQEEKLENVDFVALDEAAEIVSFQFPALKDRVTDLETKAPLDILGLTKQVTDLGMKETNVSGLVKQVTDLETKVTQVSAAQRDSDRKLEDFQNKFAVTFGQLVDAERTRINKLINEVNNLKLRPTSGTTTPQSGVSMANLEPLRAEFKQAKAEQQATLEELQQAKAEQQVRIEELQQKTSALDFAISNLNQRFNNITSKHVADILIQQLLPETEKWKLDLEDSSQRVESLGKEVDLLKASVGILEVKTAGLTVELEPQAGMKRRRTDHDGTHIERTTSSTGQAINAQS	TCCTCTTTTTTTTTTTCCCCTCTCTCTTCTCCCTAGGACATCTTCGACGATTGTAAACCTGGCGTTCCGGAATGCATTCAGAACTATTAGTTCGACTGTCCATTTAGACAAGGAACAGAAAAATACATCAGCTTGTTGTATCTTTGTGCGGCAAGCCCTAGTCTGATCTCATTCCCGTCTGGAGGAGGTGCGGGGCCTCTTAAAACTTTGACTCTATCTACGCGTCTACCCGCATCGGTATCGCATTACAATCTTCAACCTACAATATTGAACATCGACACACATTTCAGGCTCAATTCCGACATTGACTGACGTCGGTCTGTACCGCTGGCACAGGTCAGCCCCACCATTGTCACAATTACACTCTCGTCTTATACCTCGCCACATATTGTCTGTTAGGCGCACGCTTGATTGCAGCGTCTCGTCTCACTGCACACCCCCATCCGTCCGCCTGGTGTCACGCACCATGTCTTCCAGGCCGCCGGACTCGTACCCGAGGCGGCCTTCCACTCTAAGCGACCGCCGACCATCGGCAGACCCCCATCCGCGTCGCGATAGCCAGCCTCGTAATGTTTACAGAGATGAACGGAGGCCCAGTTCCAGTCATGCAAGTTCTCTACCCAACAGGCCACCAAACAGTTGGAGTGATAGTCAACACCGGGATCGGGACCGGGATAGGGATAGGGATCGAGATCGGGATCGCGACCGGGACCGCGGCTTGTCTGATGCACCTGCAAGAGGCCTGACAGTCAACACACAAACCGCATCAGCCGGCGACCGTGCTCGACCTGACCATGGATTGAACACGCCGGCCACTGCCTCATCTCCTACGAGCAATTCCAGGAGTACATCAGACGCAGAGATGGGAAAATGTCTGAGGGCACTGTGCGACTCTCTTATCAGTTATACTACGCACAAATATAACCTCACTCAGGCTGAAGATGCACTCGAAAAGCGGCAAGCCGAGTACACAAAATGCACGGCTAAGCTGGCAGACTTCCCTTCAGTACCGGAACTTCAAAAGAAGTATCTGGATCGCGACACCAAGCGACGTGCGGAGTATTCCAATATGGTGCGTGTTGCTGAAGATGGTATCAAAAGGGCAAGAGAGGGTTTCCTCTCCTGCTTACTGCAGCTGATGAAGTCTGGTCAGCTGCCAGCTGCGTTATTGCCTCCAGCTTCTGCTAGCTCGAAGGAGTACGACGACAAGATCGCTGAACTGGAGCAAGCTTTATCAGATCATAAGTCCTTCACACAAACCAGGATTGACGCGCTGCAAGTTGTTTACGACGGTCTCGAATCTAAACGACTTCTGGACCAACAAAACATGGAATCCCGATTCAAGGACCTCGAGGACAAATTTGGCAAACAGCAACGAGAGTATCAAAACAAACTCGCGAAGCAGCAAGAAGACTTTTCAAAGCAACTCCAAACAGAGCTGGCTAAGCAGCGACAAGATTTTGAACAGAAATTTGCAAAGCAGAGTAAAGACCTTCCGAAACAGAGCACCAAACTGGAAGAACGGATCAACAAGATGCAGTCAGACTTAAGAAACTTTAAGGAAACCCAAGAGCAAGAACTCAAGACACAGCTAGCCAAGCAACAAAAGAAGTACGAGAAACAACTCGAGCAGCAGCTTGAGCAACAACGCGCCACGGCACAAGATAATTCCAAGCAAAGCTCTGCTAGCGAGGTAGCGTCTCTACGACAGGAGCTCGCCGACCTGCGCTACCAGCTGGGAACCAGAGAACAAGAACTTAACCAGGTCCGAGCTCAAGTTGCCGAGTTTGAGCAAAAGATGGCAAAACAGGAGGAGAAGCTAGAGAACGTCGATTTTGTAGCGCTGGATGAAGCAGCCGAGATTGTGTCATTCCAATTCCCGGCGCTCAAAGACCGCGTTACAGATCTGGAGACCAAGGCCCCTCTGGATATCTTGGGGCTTACCAAACAAGTTACAGACCTGGGGATGAAAGAGACGAATGTTTCGGGACTTGTCAAACAGGTTACGGATCTGGAGACGAAAGTAACTCAGGTTTCGGCAGCCCAGAGGGACTCTGACAGGAAACTGGAGGATTTCCAGAACAAGTTCGCGGTTACCTTTGGGCAACTCGTTGATGCTGAGCGTACCCGAATCAACAAGCTCATAAATGAAGTAAACAACCTTAAGCTGAGGCCGACTTCTGGAACGACAACTCCTCAGTCTGGAGTCAGCATGGCGAATCTCGAACCTTTGCGTGCCGAGTTCAAGCAAGCCAAAGCAGAGCAGCAAGCAACGCTTGAGGAATTGCAGCAAGCCAAAGCAGAGCAGCAAGTAAGGATTGAGGAATTGCAGCAGAAGACTTCAGCGCTGGACTTTGCAATCAGCAATCTCAACCAGCGCTTCAACAACATCACTTCTAAGCATGTAGCCGACATCTTGATCCAGCAGCTGCTTCCGGAGACGGAAAAGTGGAAGTTGGATCTCGAAGACTCGAGCCAACGGGTTGAGTCCCTTGGTAAGGAAGTTGATTTGCTCAAGGCTAGCGTCGGCATCCTGGAGGTCAAGACTGCAGGGCTCACTGTTGAGCTTGAACCTCAGGCAGGAATGAAAAGGCGCCGAACTGATCATGATGGTACACATATTGAACGTACCACTTCTAGTACCGGACAGGCAATCAATGCCCAATCCTAGCCCTACTGGCGTTGTTGTTCTCGTTGGTAGGAAGCTTGTACAAACACTAAAAAACCGAGTATAACTAGAGTCTGAAGTAGACTCGTATAAGTCAAGACTCCCGGCGTCAAAAGGCGTTAATATACCCCTTGAAGTTAGGTGGAAGATTACTTTGCAAATTGGCAGACCTGATAGAGCTGCCTCAAGCTAAGTGGATTTCACGTTAACAACTGGGATAGGGGGGGGGGAAGACGGAAAAAGCATGCCGACACACTTAAAGTGTAATGATACCCCAAGTATACGCAACTTTGTAAGCTGGCGAGGATACTAAGAGGAAGTGTTGAGAAACACTGGAATGCAAATTACGTAAGCAAGGATTATCGAGGTTGACCAACACTGGTGGTCATAGGAGGTGGTAGATGTTGGGCATTGATGCAGAGAAAGAAACATGTTGAGATGTTGCAAAGAGGTGAGGAACATTAATACGTTACTGCTGGAGAAATTCATGGATTACAGTACATGTTGGTACTGTGGCAATCTATTCAAGCATTTTATCAAGAAA	ATGTCTTCCAGGCCGCCGGACTCGTACCCGAGGCGGCCTTCCACTCTAAGCGACCGCCGACCATCGGCAGACCCCCATCCGCGTCGCGATAGCCAGCCTCGTAATGTTTACAGAGATGAACGGAGGCCCAGTTCCAGTCATGCAAGTTCTCTACCCAACAGGCCACCAAACAGTTGGAGTGATAGTCAACACCGGGATCGGGACCGGGATAGGGATAGGGATCGAGATCGGGATCGCGACCGGGACCGCGGCTTGTCTGATGCACCTGCAAGAGGCCTGACAGTCAACACACAAACCGCATCAGCCGGCGACCGTGCTCGACCTGACCATGGATTGAACACGCCGGCCACTGCCTCATCTCCTACGAGCAATTCCAGGAGTACATCAGACGCAGAGATGGGAAAATGTCTGAGGGCACTGTGCGACTCTCTTATCAGTTATACTACGCACAAATATAACCTCACTCAGGCTGAAGATGCACTCGAAAAGCGGCAAGCCGAGTACACAAAATGCACGGCTAAGCTGGCAGACTTCCCTTCAGTACCGGAACTTCAAAAGAAGTATCTGGATCGCGACACCAAGCGACGTGCGGAGTATTCCAATATGGTGCGTGTTGCTGAAGATGGTATCAAAAGGGCAAGAGAGGGTTTCCTCTCCTGCTTACTGCAGCTGATGAAGTCTGGTCAGCTGCCAGCTGCGTTATTGCCTCCAGCTTCTGCTAGCTCGAAGGAGTACGACGACAAGATCGCTGAACTGGAGCAAGCTTTATCAGATCATAAGTCCTTCACACAAACCAGGATTGACGCGCTGCAAGTTGTTTACGACGGTCTCGAATCTAAACGACTTCTGGACCAACAAAACATGGAATCCCGATTCAAGGACCTCGAGGACAAATTTGGCAAACAGCAACGAGAGTATCAAAACAAACTCGCGAAGCAGCAAGAAGACTTTTCAAAGCAACTCCAAACAGAGCTGGCTAAGCAGCGACAAGATTTTGAACAGAAATTTGCAAAGCAGAGTAAAGACCTTCCGAAACAGAGCACCAAACTGGAAGAACGGATCAACAAGATGCAGTCAGACTTAAGAAACTTTAAGGAAACCCAAGAGCAAGAACTCAAGACACAGCTAGCCAAGCAACAAAAGAAGTACGAGAAACAACTCGAGCAGCAGCTTGAGCAACAACGCGCCACGGCACAAGATAATTCCAAGCAAAGCTCTGCTAGCGAGGTAGCGTCTCTACGACAGGAGCTCGCCGACCTGCGCTACCAGCTGGGAACCAGAGAACAAGAACTTAACCAGGTCCGAGCTCAAGTTGCCGAGTTTGAGCAAAAGATGGCAAAACAGGAGGAGAAGCTAGAGAACGTCGATTTTGTAGCGCTGGATGAAGCAGCCGAGATTGTGTCATTCCAATTCCCGGCGCTCAAAGACCGCGTTACAGATCTGGAGACCAAGGCCCCTCTGGATATCTTGGGGCTTACCAAACAAGTTACAGACCTGGGGATGAAAGAGACGAATGTTTCGGGACTTGTCAAACAGGTTACGGATCTGGAGACGAAAGTAACTCAGGTTTCGGCAGCCCAGAGGGACTCTGACAGGAAACTGGAGGATTTCCAGAACAAGTTCGCGGTTACCTTTGGGCAACTCGTTGATGCTGAGCGTACCCGAATCAACAAGCTCATAAATGAAGTAAACAACCTTAAGCTGAGGCCGACTTCTGGAACGACAACTCCTCAGTCTGGAGTCAGCATGGCGAATCTCGAACCTTTGCGTGCCGAGTTCAAGCAAGCCAAAGCAGAGCAGCAAGCAACGCTTGAGGAATTGCAGCAAGCCAAAGCAGAGCAGCAAGTAAGGATTGAGGAATTGCAGCAGAAGACTTCAGCGCTGGACTTTGCAATCAGCAATCTCAACCAGCGCTTCAACAACATCACTTCTAAGCATGTAGCCGACATCTTGATCCAGCAGCTGCTTCCGGAGACGGAAAAGTGGAAGTTGGATCTCGAAGACTCGAGCCAACGGGTTGAGTCCCTTGGTAAGGAAGTTGATTTGCTCAAGGCTAGCGTCGGCATCCTGGAGGTCAAGACTGCAGGGCTCACTGTTGAGCTTGAACCTCAGGCAGGAATGAAAAGGCGCCGAACTGATCATGATGGTACACATATTGAACGTACCACTTCTAGTACCGGACAGGCAATCAATGCCCAATCCTAG
NCU06854	NcraOR74A_LGII: 1,746,452 - 1,748,814 (-)	3	2212	1446	RuvB-like helicase 2 (hel-2)	ATP binding, DNA helicase activity, nucleoside-triphosphatase activity, nucleotide binding	null	null	81	0	MAAQVVTVGESKDLRGLNLIAAHSHIRGLGVDADTLEPRVASQGLVGQEKARKAAAVVLEMIKQGKIAGRAVLIAGPPSTGKTALAMGMAQSLGTDVPFTTLAASEIYSLEMSKTEALTQAFRKSIGVRIKEESEIMEGEVVEIQIDRSVTGHAKQGKLTIKTTDMEAIYDMGSKMIDAMTKERVMAGDIISIDKSSGKITKLGRSYARSRDYDAMGVDTKFLQCPDGELQKRKEVVHTVTLHEIDVINSRTQGFLALFSGDTGEIRSEIRDQINTKVAEWKEEGKAEIVPGVLFIDEVHMLDIECFSYINRALESDLAPIVIMASNRGHSKIRGTDYKSPHGLPLDFLDRISIINTHSYTPDELRQILTIRAQEEEVDLTPDALALLTKIGAEAGLRYASNLITTSQLICAKRKAKQVGVEDVQRSFKLFYDPARSVKFVQESEKRLIGSDGVVDFRVNGGATGEPAATAAGGDSMDTSS	CACAGCGCGCGGCGACGCGCACTGCAGCTTTGAACTTCCGTCGTCGTACTTCTCGCTCTTTTTCAAGCACATTCCATCATTCACTGCCAAACCATCCCTGCATCCACCTGCAAACTAATCCATCACCACCCACCCACCGTGATACCCAAATCCAAGCGACCTTTCTTGGAAAATTCTGTAACGTCAATCGGCATATTCAATATTAATATCTTGCAAATCAGTGGGCAATATGGCTGCTCAGGTCGTTACCGTCGGAGAGAGTAAGGACCTCCGGGGTCTCAACCTCATCGCAGCGCACTCGCACATCCGCGGGTTGGGCGTCGATGCCGATACACTCGAGCCCAGGGTTGCCTCCCAAGGCCTTGTCGGCCAGGAGAAGGCGCGTAAGGCGGCTGCTGTCGTTCTTGAGATGATTAAGCAAGGGAAAATTGCCGGCCGTGCTGTGCTGATCGCCGGTCCGCCCAGTACGGGAAAGACTGCTCTGGCCATGGGTATGGCCCAGTCCCTCGGCACCGACGTCCCTTTCACCACCCTTGCCGCTTCCGAAATCTACTCTCTAGAGATGTCCAAGACCGAGGCCCTCACCCAAGCATTCCGCAAGTCGATTGGTGTCAGGATCAAGGAAGAGAGTGAGATCATGGAGGGTGAGGTGGTGGAGATTCAGATCGACCGGAGCGTTACCGGCCACGCCAAGCAGGGCAAGCTTACGATCAAGACGACCGACATGGAAGCTATTTACGACATGGGCAGCAAGATGATCGATGCTATGACCAAGGAGCGCGTCATGGCCGGCGACATTATCTCGATAGACAAGTCATCTGGAAAGATTACCAAGCTGGGCCGATCGTACGCAAGGTCGCGCGACTACGATGCCATGGGCGTCGACACCAAGTTCCTGCAATGCCCCGATGGCGAGCTACAGAAGCGCAAGGAGGTCGTCCACACAGTAACGCTGCACGAGATCGACGTCATCAACTCGAGGACCCAAGGCTTCCTCGCCCTCTTCTCGGGCGACACGGGCGAGATCCGCAGCGAGATCCGCGACCAGATCAACACCAAGGTGGCCGAGTGGAAGGAAGAAGGCAAGGCCGAGATTGTGCCCGGTGTTCTGTTCATCGACGAGGTGCACATGCTCGACATCGAGTGCTTCTCGTACATCAACCGCGCACTCGAGTCCGACCTGGCCCCCATCGTCATCATGGCCAGCAACCGGGGCCACTCCAAGATCCGCGGCACCGACTACAAGAGCCCCCACGGCCTGCCGCTCGACTTCCTCGACCGCATTTCCATCATCAACACGCACTCGTACACGCCCGACGAGCTCAGACAGATTCTCACGATTCGCGCTCAGGAGGAGGAAGTCGACCTTACCCCCGACGCGCTCGCCCTGCTCACCAAGATCGGCGCCGAGGCCGGCCTCCGGTATGCGAGCAACCTCATCACGACGTCGCAGCTAATCTGCGCCAAGAGGAAGGCCAAGCAGGTCGGCGTTGAGGACGTCCAGCGCAGCTTCAAGCTGTTCTACGATCCTGCCAGGAGCGTCAAGTTCGTGCAGGAATCGGAGAAGAGGCTCATCGGCAGTGATGGCGTGGTCGATTTCCGTGTCAATGGCGGTGCTACGGGAGAGCCAGCGGCTACTGCGGCTGGTGGTGATAGCATGGATACCAGCAGCTAAACAGTCATGGGACAATGCGCTACAAGGATTAATGAATAATCTTGGGGTTATGATTTTGTTTCGTCTAGGCGTTTAATTGGGATGGCTCATCAAAAAGGCGTCTTTGTTATGATAACACTGTTTTCTTAAGCTTTATGTGTGCCTAGTCGTGGTTTTTTGTCATGTTACTGATTATGGTGATGGCATGGAGTCTGCAAATATCCGTTTGTATCATACAACGAATCGAATCAAAGTCGAAGCGTGGGGTAGCAGGAAAGGGCATAGTAGGGACGAATGACGACCAGCTGCTGAGGAGTTCCCAGCATGGTGATAAGGCTTTTGATTCTCTCGTCGCTTGGAACCGGGGGTATACTATCACACACAATCGTACAAAACCTAACCATGATGATCATACGAAGGCTGCAACCCTAGACCACTCCCCCTCCCCTCCGCCCACCGGCCTGAACTCAACCGCCTCCTTGAAGTATCCCGCATCCTGCCATGCCTTCATGGTGGGCCCGTCATACGGCCCTTGGCTTCCTCCTCCGTCTCTCCCAT	ATGGCTGCTCAGGTCGTTACCGTCGGAGAGAGTAAGGACCTCCGGGGTCTCAACCTCATCGCAGCGCACTCGCACATCCGCGGGTTGGGCGTCGATGCCGATACACTCGAGCCCAGGGTTGCCTCCCAAGGCCTTGTCGGCCAGGAGAAGGCGCGTAAGGCGGCTGCTGTCGTTCTTGAGATGATTAAGCAAGGGAAAATTGCCGGCCGTGCTGTGCTGATCGCCGGTCCGCCCAGTACGGGAAAGACTGCTCTGGCCATGGGTATGGCCCAGTCCCTCGGCACCGACGTCCCTTTCACCACCCTTGCCGCTTCCGAAATCTACTCTCTAGAGATGTCCAAGACCGAGGCCCTCACCCAAGCATTCCGCAAGTCGATTGGTGTCAGGATCAAGGAAGAGAGTGAGATCATGGAGGGTGAGGTGGTGGAGATTCAGATCGACCGGAGCGTTACCGGCCACGCCAAGCAGGGCAAGCTTACGATCAAGACGACCGACATGGAAGCTATTTACGACATGGGCAGCAAGATGATCGATGCTATGACCAAGGAGCGCGTCATGGCCGGCGACATTATCTCGATAGACAAGTCATCTGGAAAGATTACCAAGCTGGGCCGATCGTACGCAAGGTCGCGCGACTACGATGCCATGGGCGTCGACACCAAGTTCCTGCAATGCCCCGATGGCGAGCTACAGAAGCGCAAGGAGGTCGTCCACACAGTAACGCTGCACGAGATCGACGTCATCAACTCGAGGACCCAAGGCTTCCTCGCCCTCTTCTCGGGCGACACGGGCGAGATCCGCAGCGAGATCCGCGACCAGATCAACACCAAGGTGGCCGAGTGGAAGGAAGAAGGCAAGGCCGAGATTGTGCCCGGTGTTCTGTTCATCGACGAGGTGCACATGCTCGACATCGAGTGCTTCTCGTACATCAACCGCGCACTCGAGTCCGACCTGGCCCCCATCGTCATCATGGCCAGCAACCGGGGCCACTCCAAGATCCGCGGCACCGACTACAAGAGCCCCCACGGCCTGCCGCTCGACTTCCTCGACCGCATTTCCATCATCAACACGCACTCGTACACGCCCGACGAGCTCAGACAGATTCTCACGATTCGCGCTCAGGAGGAGGAAGTCGACCTTACCCCCGACGCGCTCGCCCTGCTCACCAAGATCGGCGCCGAGGCCGGCCTCCGGTATGCGAGCAACCTCATCACGACGTCGCAGCTAATCTGCGCCAAGAGGAAGGCCAAGCAGGTCGGCGTTGAGGACGTCCAGCGCAGCTTCAAGCTGTTCTACGATCCTGCCAGGAGCGTCAAGTTCGTGCAGGAATCGGAGAAGAGGCTCATCGGCAGTGATGGCGTGGTCGATTTCCGTGTCAATGGCGGTGCTACGGGAGAGCCAGCGGCTACTGCGGCTGGTGGTGATAGCATGGATACCAGCAGCTAA
NCU10309	NcraOR74A_LGII: 2,319,832 - 2,322,981 (-)	3	2965	2331	TBC domain-containing protein	Rab GTPase activator activity	regulation of Rab GTPase activity	intracellular	52	0	MFGGQAPVDNSTQRDDELADAAAQRQAAPQGTDGPTPPTPTSTAHAAAAAVEAATPTTPSPPPPPPPAAEPPLAAVAAPAAPADLDHHHETDTQGERETETASSKSSRLSDASGLTRPSIAINEDLTSPSAPLPSIRVMPTDVERESQKVRSLYESSDGWLDGGRRVSFAGDLPPLPSEVDPSDVVDPPRLHALTSSDWAASHIAPTPPTAPWVSSSSLRDDAASYYRPGARKWGEHERAGGLEDWENLDGVEVDRYGFIKERPARRESSYRPETSRTVRPGSRSRHFSPRRRNVLTKRPGSAYSSSPLGQGLVGGPPSRKVSARSLHTFDSAYSNASRRSTRSSFRSIANHLPPNRDRRWMDEAGDMLAFPAGGLTDILEYAAKMTGKKSTEALKKKELERSEKWRKMAKVIQRFPLEDGGEGQAGREGQGQGQGQGQGMNFEFDTKNPKLIERTWKGIPDCWRSAAWFSFLATSAKNANSPETDGVLITAFKRLQDISSPDDVQIDLDVPRTVNGHIMFRKRYRGGQRLLFRVLHAISLYFPDTGYVQGMAPLAATLLCYYDEERCFIMMVRLWRYRGLSRLYSPNFEGLLSTLDDFEKHWLAGKDVASKLTELAIDPTAYGTRWYLTLFNLSIPFAAQLRVWDIFMLLGECPPEGELGPQVSARDSGEVTPHLQHADTQQTSKSSKEKSFLAKLSERRSKRHLNHTAAEVPRGLDILHATSAALIHAMRDVLLDADFENAMKTLTSWIPVKDEDLLMKVARTEWRAHQKKRDR	CCAGTCTTGGAGCTGACAATGTCCACGGCCCCTTCAGTCCAATTAACACGCTCATCTCCCAGGACCGTCTTGCAGTCGACTTTGGCAACTTATCCTTTTCCAGCCGCGGCAGTATCATGTTTGGCGGCCAGGCTCCGGTCGACAACAGCACGCAACGAGACGACGAGCTGGCAGACGCAGCAGCACAGAGGCAGGCAGCACCACAGGGAACCGACGGCCCTACTCCTCCTACACCTACCAGCACGGCGCATGCAGCGGCAGCGGCAGTAGAAGCAGCAACACCAACCACGCCATCACCACCACCACCACCACCACCAGCAGCAGAACCTCCACTAGCAGCAGTAGCAGCACCAGCAGCGCCAGCAGACCTGGACCACCACCATGAGACGGACACTCAAGGAGAAAGGGAGACAGAGACGGCCAGCTCCAAATCATCGCGCCTCAGTGACGCCTCGGGGCTAACACGTCCATCCATCGCCATCAATGAAGACCTGACGTCGCCCTCCGCCCCGCTGCCCAGTATCCGCGTTATGCCCACGGACGTAGAGAGGGAATCACAAAAGGTGAGATCGCTCTATGAATCCAGCGATGGTTGGCTAGATGGCGGGCGGCGCGTCTCGTTCGCTGGCGATCTTCCGCCTCTACCCTCGGAGGTAGACCCATCAGATGTTGTAGACCCTCCCCGATTACATGCTCTGACCTCGAGCGACTGGGCCGCGAGCCACATTGCGCCAACACCGCCCACAGCACCCTGGGTCAGTTCTTCGTCGCTACGGGATGATGCTGCCAGCTATTACCGGCCTGGTGCTAGGAAATGGGGCGAGCACGAGCGCGCCGGCGGGCTAGAAGATTGGGAGAATCTGGATGGAGTTGAAGTTGACCGCTATGGCTTCATCAAGGAGAGGCCAGCAAGGCGAGAATCCAGCTACAGGCCAGAGACGAGTAGGACAGTCAGGCCAGGATCCAGGTCAAGACACTTCTCACCTAGGAGACGAAACGTGTTGACGAAACGGCCCGGCTCGGCTTATTCCTCGTCACCCCTTGGTCAAGGCCTTGTTGGAGGCCCGCCGAGCAGAAAGGTGTCCGCGCGATCCCTACACACGTTTGACTCGGCATATTCAAACGCATCACGAAGATCTACACGATCGTCTTTCCGGTCCATCGCCAATCACCTACCACCCAACCGGGACCGGCGATGGATGGACGAGGCTGGGGATATGCTAGCGTTTCCGGCGGGAGGTTTGACCGATATTCTGGAATACGCGGCGAAGATGACGGGCAAGAAGAGCACCGAAGCCCTAAAGAAGAAAGAGTTGGAACGGTCCGAAAAGTGGAGGAAAATGGCAAAGGTCATTCAGAGATTCCCTTTGGAAGACGGCGGTGAGGGCCAAGCCGGCCGCGAAGGTCAAGGCCAAGGTCAAGGTCAAGGCCAAGGCATGAACTTTGAGTTCGATACGAAGAACCCCAAGCTTATCGAGCGCACTTGGAAAGGAATTCCAGATTGCTGGCGCTCCGCAGCTTGGTTCTCCTTCCTCGCAACAAGTGCAAAGAATGCCAATAGTCCCGAAACTGATGGGGTGCTCATCACAGCGTTTAAGAGGTTGCAGGACATCAGTTCACCCGACGACGTGCAGATTGATCTCGACGTTCCCAGGACGGTCAATGGTCACATCATGTTTCGAAAGCGATACCGCGGGGGCCAGCGTCTACTGTTCCGCGTTCTACACGCCATTTCATTATATTTTCCCGATACCGGCTATGTCCAAGGAATGGCTCCTCTAGCAGCCACGTTGCTATGCTACTACGACGAGGAGAGGTGTTTTATCATGATGGTTCGCCTTTGGAGGTATCGTGGGCTTTCGAGGCTGTATTCGCCAAATTTCGAAGGGCTCCTTTCCACCCTGGACGACTTTGAGAAACATTGGCTTGCGGGAAAGGACGTTGCTTCCAAACTTACTGAATTAGCCATTGATCCGACGGCATATGGGACAAGGTGGTATCTTACACTATTCAACCTGTCAATACCATTTGCTGCTCAGCTCCGTGTCTGGGATATCTTTATGCTCCTGGGAGAATGCCCGCCTGAAGGGGAATTGGGCCCTCAGGTTTCCGCAAGAGACTCCGGAGAGGTGACACCACACTTACAACACGCCGATACTCAGCAAACATCTAAGAGTAGTAAGGAGAAAAGCTTCCTGGCCAAGTTGAGCGAGCGTAGGAGTAAACGACATCTAAACCATACAGCTGCAGAAGTGCCGCGAGGTCTTGATATCCTCCACGCTACGAGTGCTGCGCTGATTCACGCCATGAGGGACGTGTTGCTGGATGCGGATTTCGAAAACGCAATGAAAACACTTACATCGTGGATACCAGTTAAGGATGAGGATCTACTAATGAAGGTAGCACGAACAGAGTGGAGGGCACATCAGAAAAAAAGGGACAGATGAGCGGACAGACGGATGGGATGAGTCGGCCGGGCTTAACGTCCTTCAGATACGAACGAGTTTGGGTTCTAAGTTTTGGATCGGGTACGGGTGCTGTTTGTTTTGGGCAAAGCCGCTGATAAGGTGACGGGCTGGACGGGCATGCAGAGTGATCAGGAGGAGGGTTCTTTGCGCGGTCTCTCTGCCACCTTCACTCGTTTGCCTTTTGCCCTCTGCGTTATTATCTTTCCTTTCCTCTGGCGCTGCTGTTATACCCTTTGTTCAGCTTCAATGTTGCTCTCTTTGCGCTTCCGGATAGATACCCTTCGTGTTCGGTTTTTCGGCTACTCTTTTTTATTTGTTTTTGGATAATGGGATTCGTCTTTCCGGTTTTGGTTGGAACCGACCGCAAGTATATTTTGACTCACTAATCCGGCCCGAGTTCATTGCTTTAGTTTTAGCCTGGATCGAGAACTCTATGGGACTTTCGTTCTTCATTCTCTATCACCTATACGTTTCTCCTAATACCTGTTCCCCACTGC	ATGTTTGGCGGCCAGGCTCCGGTCGACAACAGCACGCAACGAGACGACGAGCTGGCAGACGCAGCAGCACAGAGGCAGGCAGCACCACAGGGAACCGACGGCCCTACTCCTCCTACACCTACCAGCACGGCGCATGCAGCGGCAGCGGCAGTAGAAGCAGCAACACCAACCACGCCATCACCACCACCACCACCACCACCAGCAGCAGAACCTCCACTAGCAGCAGTAGCAGCACCAGCAGCGCCAGCAGACCTGGACCACCACCATGAGACGGACACTCAAGGAGAAAGGGAGACAGAGACGGCCAGCTCCAAATCATCGCGCCTCAGTGACGCCTCGGGGCTAACACGTCCATCCATCGCCATCAATGAAGACCTGACGTCGCCCTCCGCCCCGCTGCCCAGTATCCGCGTTATGCCCACGGACGTAGAGAGGGAATCACAAAAGGTGAGATCGCTCTATGAATCCAGCGATGGTTGGCTAGATGGCGGGCGGCGCGTCTCGTTCGCTGGCGATCTTCCGCCTCTACCCTCGGAGGTAGACCCATCAGATGTTGTAGACCCTCCCCGATTACATGCTCTGACCTCGAGCGACTGGGCCGCGAGCCACATTGCGCCAACACCGCCCACAGCACCCTGGGTCAGTTCTTCGTCGCTACGGGATGATGCTGCCAGCTATTACCGGCCTGGTGCTAGGAAATGGGGCGAGCACGAGCGCGCCGGCGGGCTAGAAGATTGGGAGAATCTGGATGGAGTTGAAGTTGACCGCTATGGCTTCATCAAGGAGAGGCCAGCAAGGCGAGAATCCAGCTACAGGCCAGAGACGAGTAGGACAGTCAGGCCAGGATCCAGGTCAAGACACTTCTCACCTAGGAGACGAAACGTGTTGACGAAACGGCCCGGCTCGGCTTATTCCTCGTCACCCCTTGGTCAAGGCCTTGTTGGAGGCCCGCCGAGCAGAAAGGTGTCCGCGCGATCCCTACACACGTTTGACTCGGCATATTCAAACGCATCACGAAGATCTACACGATCGTCTTTCCGGTCCATCGCCAATCACCTACCACCCAACCGGGACCGGCGATGGATGGACGAGGCTGGGGATATGCTAGCGTTTCCGGCGGGAGGTTTGACCGATATTCTGGAATACGCGGCGAAGATGACGGGCAAGAAGAGCACCGAAGCCCTAAAGAAGAAAGAGTTGGAACGGTCCGAAAAGTGGAGGAAAATGGCAAAGGTCATTCAGAGATTCCCTTTGGAAGACGGCGGTGAGGGCCAAGCCGGCCGCGAAGGTCAAGGCCAAGGTCAAGGTCAAGGCCAAGGCATGAACTTTGAGTTCGATACGAAGAACCCCAAGCTTATCGAGCGCACTTGGAAAGGAATTCCAGATTGCTGGCGCTCCGCAGCTTGGTTCTCCTTCCTCGCAACAAGTGCAAAGAATGCCAATAGTCCCGAAACTGATGGGGTGCTCATCACAGCGTTTAAGAGGTTGCAGGACATCAGTTCACCCGACGACGTGCAGATTGATCTCGACGTTCCCAGGACGGTCAATGGTCACATCATGTTTCGAAAGCGATACCGCGGGGGCCAGCGTCTACTGTTCCGCGTTCTACACGCCATTTCATTATATTTTCCCGATACCGGCTATGTCCAAGGAATGGCTCCTCTAGCAGCCACGTTGCTATGCTACTACGACGAGGAGAGGTGTTTTATCATGATGGTTCGCCTTTGGAGGTATCGTGGGCTTTCGAGGCTGTATTCGCCAAATTTCGAAGGGCTCCTTTCCACCCTGGACGACTTTGAGAAACATTGGCTTGCGGGAAAGGACGTTGCTTCCAAACTTACTGAATTAGCCATTGATCCGACGGCATATGGGACAAGGTGGTATCTTACACTATTCAACCTGTCAATACCATTTGCTGCTCAGCTCCGTGTCTGGGATATCTTTATGCTCCTGGGAGAATGCCCGCCTGAAGGGGAATTGGGCCCTCAGGTTTCCGCAAGAGACTCCGGAGAGGTGACACCACACTTACAACACGCCGATACTCAGCAAACATCTAAGAGTAGTAAGGAGAAAAGCTTCCTGGCCAAGTTGAGCGAGCGTAGGAGTAAACGACATCTAAACCATACAGCTGCAGAAGTGCCGCGAGGTCTTGATATCCTCCACGCTACGAGTGCTGCGCTGATTCACGCCATGAGGGACGTGTTGCTGGATGCGGATTTCGAAAACGCAATGAAAACACTTACATCGTGGATACCAGTTAAGGATGAGGATCTACTAATGAAGGTAGCACGAACAGAGTGGAGGGCACATCAGAAAAAAAGGGACAGATGA
NCU10430	NcraOR74A_LGII: 2,111,818 - 2,113,428 (-)	3	1294	648	SNF7 family protein	null	protein transport	null	70	0	MGNSPSRVTAQDKAILDLKTQRDKLHQYQRKITVLTDRETAIARQMLAKGDKQRALLALRRKKYQETLLQKTDAQLEQLEKLTSSVEFALIQKDVFFGLQQGTKVLKEIHAEMGGLDHVEKMMGETAEEIAYQQEVSEMLGGRISNQDEDEVEEELAALEAEVAAKNQRVPVQPVPQVPLPNVPDTELSSPLRAEEEERQQRQRQRQEERQAMLA	GTCCGATTACGTCGCTCGGAAGCGTTCCACTTGGGTGAACGCTGATAAGAGTTGTAGAAGCTGCTGTACAAAATATTGGTTCCAATGCCCATCTTCGAGGCACTACATTTTGTCCAATGATAAGGCCGGTAACCCAGCAGTGACGTCTCACACCAGCCCCGTGCAATTACACCCTTCCGCCGCTTCACAAAGTCCGTTCCCGCATCGACGCTTCCCCGGATCGTCGTCGTGTGCGTGCCTCGTGCGAACGAGACAGCACTCTCCGCCGAGGATCTCCCCAATCCCGATCCCCATCCTCACCAGACCTACCGAACCCAACCAACACTGGACGAAATCCTTCTCGTATGCCATAACCATGGGTAACTCGCCAAGCCGCGTCACGGCGCAAGACAAAGCAATCCTCGACCTAAAAACCCAGCGTGACAAGCTCCACCAATACCAGCGTAAAATCACCGTCCTCACCGACCGAGAAACTGCCATCGCGCGCCAGATGTTGGCCAAGGGCGACAAGCAGCGGGCGCTCCTCGCTCTCCGACGCAAAAAGTACCAGGAAACTTTGCTCCAAAAAACCGATGCGCAACTGGAGCAACTGGAAAAACTAACCTCAAGCGTGGAGTTTGCGCTAATACAAAAGGACGTATTTTTTGGTCTGCAGCAGGGGACAAAAGTGCTGAAAGAGATACACGCCGAGATGGGAGGGTTAGATCACGTCGAGAAGATGATGGGAGAGACGGCAGAGGAGATTGCTTATCAACAGGAAGTAAGCGAAATGTTAGGAGGTCGCATCTCCAACCAGGACGAAGACGAAGTCGAAGAAGAGTTGGCGGCTTTGGAGGCCGAGGTGGCTGCGAAGAACCAACGGGTGCCCGTACAGCCAGTACCACAAGTGCCGCTACCAAATGTTCCCGATACCGAGTTATCGTCACCGTTGAGAGCGGAAGAAGAGGAGAGACAGCAGCGGCAACGGCAACGACAAGAGGAGAGACAGGCCATGCTGGCCTGACGATGATTTATGATTATATATCCACAGAGGTGAGAGGTGTTTCGGAGTTTTTCAATAAAAGGTCTTTGGGTTTGATATGGTTGGGGGCATGAGGAAGCCGGTTTGGAGATTACCGTGAATACCCATCTTTACGATTTCCGATCTTGGGTTGGTTGGGAAAGAGAAATGAGCTCGTCGATCCACCTTCTGTCCACAAACCTTGGATACCTTCACGTTCGTAATCTAGTATTATCACTCATCTCCGTATCGAAAGTTGACTGTCCGAATTGAATACGCAAAGTTCAATGCTAC	ATGGGTAACTCGCCAAGCCGCGTCACGGCGCAAGACAAAGCAATCCTCGACCTAAAAACCCAGCGTGACAAGCTCCACCAATACCAGCGTAAAATCACCGTCCTCACCGACCGAGAAACTGCCATCGCGCGCCAGATGTTGGCCAAGGGCGACAAGCAGCGGGCGCTCCTCGCTCTCCGACGCAAAAAGTACCAGGAAACTTTGCTCCAAAAAACCGATGCGCAACTGGAGCAACTGGAAAAACTAACCTCAAGCGTGGAGTTTGCGCTAATACAAAAGGACGTATTTTTTGGTCTGCAGCAGGGGACAAAAGTGCTGAAAGAGATACACGCCGAGATGGGAGGGTTAGATCACGTCGAGAAGATGATGGGAGAGACGGCAGAGGAGATTGCTTATCAACAGGAAGTAAGCGAAATGTTAGGAGGTCGCATCTCCAACCAGGACGAAGACGAAGTCGAAGAAGAGTTGGCGGCTTTGGAGGCCGAGGTGGCTGCGAAGAACCAACGGGTGCCCGTACAGCCAGTACCACAAGTGCCGCTACCAAATGTTCCCGATACCGAGTTATCGTCACCGTTGAGAGCGGAAGAAGAGGAGAGACAGCAGCGGCAACGGCAACGACAAGAGGAGAGACAGGCCATGCTGGCCTGA
NCU11158	NcraOR74A_LGII: 2,057,548 - 2,059,326 (-)	3	1661	828	hypothetical protein	null	null	null	46	0	MIGGERVLLGSQKREPSNEEDDQEQLDIDLTSDGKNQRYQPAPNDTISRYHLNHIVYTLRWVIMAFKKLKTKYPPLCLSDSKMDQIAADLIRRLHVLLRREELRSEMSRGRRVSRNLTEAGRNGGLPLGLRRARRAQSAPDRTERIKFYQEMLRFVREPPMISTSLQPSPAESWDHDRFLKDWSQRGEEEETDDTKELCETYGGEVNQDSREEDQQAPAETEVIEVCKPGDGEENAKDDSEQEQAPVVTTEVIEVQSSSGSNSPDDGNEQLRHHM	GCGTCAACCACAAGGGAATCACCACAACGCTTCACCTCGCTCACCCGACCTCTGTCCCCTTCCATTCCACTCTCACTTCAACTTCAACTCGACACATCGCATCAGTACTTAACTCACCAAACGTTGCGCCTTATTCTTGAAGTACAATAATCACGGTTTTCTATTCCAAAAAAAAAAGGACATACTATCGTTTACCATGGAGAAGAGCGAAAAACAGGCCGCCGCTCAACAAGCGGTAGACATTCTTCATGAGATTTCCACCATCCTGAACTGTCAGCTCGACCGCAGAACGCTATCCATCTGCATTTCCATGATTGAAAATGGCGTAAAGCCCGAGGCGCTGGCTGAGGTGATCCAAAAGCTTCGCGTGGAATCCCGCGTCATCCAAGCGGACATCGAGGCCGCCGCGGCCACCCCCAGTGCAGCTCGCCGAAAATAGATGATCGGCGGGGAGAGGGTTTTACTCGGTTCTCAGAAGCGTGAACCGTCAAATGAGGAAGACGACCAAGAGCAGCTGGATATCGACTTAACTTCCGACGGCAAAAATCAGCGTTATCAACCCGCGCCGAACGACACCATCTCGCGGTACCATCTAAATCACATTGTTTACACTCTTCGATGGGTGATTATGGCGTTCAAGAAGCTGAAGACAAAGTATCCGCCATTGTGCCTCTCTGACAGCAAGATGGACCAGATTGCGGCGGACTTGATTCGCCGACTACACGTGCTATTGAGAAGGGAGGAGCTCCGCTCCGAAATGAGTCGTGGTCGCAGGGTATCAAGAAACCTCACAGAAGCCGGGAGAAACGGTGGTTTGCCGTTGGGATTGAGAAGGGCCAGGAGGGCCCAAAGCGCACCGGACCGGACAGAGAGGATCAAGTTTTACCAGGAGATGCTGCGATTCGTGAGAGAGCCACCCATGATCTCGACGTCGTTGCAGCCAAGCCCCGCGGAAAGTTGGGACCATGATCGCTTCTTGAAAGACTGGAGCCAGAGGGGAGAAGAGGAGGAAACGGATGATACAAAGGAACTCTGTGAAACATACGGAGGGGAGGTGAACCAAGACTCGCGAGAGGAAGATCAACAGGCACCGGCGGAAACGGAGGTAATAGAAGTCTGCAAACCAGGAGATGGCGAGGAAAACGCCAAAGATGATTCGGAACAGGAACAGGCACCGGTGGTGACAACGGAGGTCATTGAAGTACAATCATCCAGTGGAAGCAACAGCCCCGACGACGGCAACGAACAACTACGCCACCACATGTGATATGAAGGCTAAAAAAAATAATAAAGAAGCCAGTGGGAAGAATAGAGGCCACAAACATGTCCAACACTAGAAGAAACTCACCTCCGAGTTCGATTCGAGCGACGGCGAGGCATACCTCTACGACGACCAATGATTATGCGGGTTGAATGCTTCACACGGTTCACGAACAATCACCATGATGGAACCCAGATCGATGAAATGTATCAGATCAGCCATCTGAAGACGTGGAAAAGATGGATTCAGCGACTGTTTTCAGTTTGTTCTTCGCATAGTCATCGACGATACAAAAGACAGCGACATAAAATCAAGACAGTGTTCTTTTTTCCTATAGTTCTCTCAGTAGCAGTTAGATCTGGCTCCAACTAAACTAGAACATGTCGTCATTGTCCCTTGC	ATGATCGGCGGGGAGAGGGTTTTACTCGGTTCTCAGAAGCGTGAACCGTCAAATGAGGAAGACGACCAAGAGCAGCTGGATATCGACTTAACTTCCGACGGCAAAAATCAGCGTTATCAACCCGCGCCGAACGACACCATCTCGCGGTACCATCTAAATCACATTGTTTACACTCTTCGATGGGTGATTATGGCGTTCAAGAAGCTGAAGACAAAGTATCCGCCATTGTGCCTCTCTGACAGCAAGATGGACCAGATTGCGGCGGACTTGATTCGCCGACTACACGTGCTATTGAGAAGGGAGGAGCTCCGCTCCGAAATGAGTCGTGGTCGCAGGGTATCAAGAAACCTCACAGAAGCCGGGAGAAACGGTGGTTTGCCGTTGGGATTGAGAAGGGCCAGGAGGGCCCAAAGCGCACCGGACCGGACAGAGAGGATCAAGTTTTACCAGGAGATGCTGCGATTCGTGAGAGAGCCACCCATGATCTCGACGTCGTTGCAGCCAAGCCCCGCGGAAAGTTGGGACCATGATCGCTTCTTGAAAGACTGGAGCCAGAGGGGAGAAGAGGAGGAAACGGATGATACAAAGGAACTCTGTGAAACATACGGAGGGGAGGTGAACCAAGACTCGCGAGAGGAAGATCAACAGGCACCGGCGGAAACGGAGGTAATAGAAGTCTGCAAACCAGGAGATGGCGAGGAAAACGCCAAAGATGATTCGGAACAGGAACAGGCACCGGTGGTGACAACGGAGGTCATTGAAGTACAATCATCCAGTGGAAGCAACAGCCCCGACGACGGCAACGAACAACTACGCCACCACATGTGA
NCU11159	NcraOR74A_LGII: 2,059,527 - 2,060,829 (-)	2	1235	780	hypothetical protein (kpr-4)	null	null	null	61	0	MSRKSVMSSTFEPSLSTSRQPLGPSLADTLPSINFGFDELRDRMAKFTAKFDAFIEQGRKRVLEERNQFRMNVAELQEDQRMKKKDIEILQLKTNTYQQTMAKEAAETREMQAAIASLTEQRDKQAAMRDALKEQIAATQREIDARLAAQRAHAAQLEAQARYNVPELDFWVTNLCMRIEGAGAEDRLKFVYTHIDERNWEREAWFELSMSGRDYDVRHCRPKLEREKVEKVLDRVNETRELVVLLKGMRELFVEAMKS	CCGAAATGGAAGGGACGTAAACATGTCAAGAACCTGACCAAAGTCCCCCACCTTCAAGAACAGCTGAGCCATCCCTACAACCACGTTGTCCCGAGTCGCGTCGCAAAGCTTTCGATTGTATCATCTACTGTCGGAATACAGAATCTAGTACAATAGACAGCAACCTTGGCGACTAGCATCAAGAATGTCACGAAAAAGCGTCATGTCGTCCACATTCGAGCCCTCGCTCTCGACGAGCCGACAGCCCCTCGGACCATCGCTCGCCGATACCCTACCCAGCATCAACTTTGGTTTCGATGAGTTGCGCGATCGCATGGCCAAGTTCACGGCCAAGTTTGACGCTTTTATTGAGCAAGGGCGCAAGCGTGTGCTGGAGGAGAGGAACCAGTTTAGGATGAACGTGGCAGAGCTCCAGGAGGACCAGCGTATGAAGAAAAAAGACATTGAAATCCTCCAGCTCAAAACCAACACCTACCAACAGACCATGGCCAAGGAGGCCGCCGAAACACGCGAAATGCAGGCCGCCATCGCTTCGCTCACCGAGCAGCGGGATAAACAAGCCGCGATGCGTGATGCTTTGAAAGAGCAAATTGCCGCCACACAGAGGGAGATTGATGCGCGTCTAGCAGCGCAAAGGGCGCACGCTGCGCAACTGGAGGCGCAGGCGAGGTACAACGTGCCAGAGCTGGATTTTTGGGTCACGAACCTGTGCATGCGGATCGAGGGTGCCGGAGCAGAGGACAGGCTCAAGTTTGTCTATACGCACATTGATGAGAGGAACTGGGAGCGAGAGGCTTGGTTCGAGTTGAGCATGAGTGGGAGGGACTACGACGTGAGGCATTGTAGGCCAAAGCTGGAAAGAGAAAAGGTGGAAAAAGTGCTGGACCGAGTAAACGAGACTAGGGAGCTCGTAGTGCTACTTAAGGGCATGAGAGAGTTGTTTGTTGAGGCCATGAAATCTTGATTTCAGTTCAGCTGGCCTGGATCGAGAGTTTGGATAGTTGCGGTTAGATACCCCGAATATTGGACGTCCTGGCCTGTAGATGCCGGTGGACTTGGATTGAACGATTTCAGGATGTATTGGTCTCCCGCCCTTAGGTTGCTTCTATCATCATGCGAGTGTCGCCTACTTGCGTGGAGGTAGGTATTGTGAGCTAATTCGTGTATGCCTTGTTGCTAGGTCGTTGGTGGTGAGTCCCGTCGCTCGGATGGCGGGCATCGCTTACCTAGTTCCC	ATGTCACGAAAAAGCGTCATGTCGTCCACATTCGAGCCCTCGCTCTCGACGAGCCGACAGCCCCTCGGACCATCGCTCGCCGATACCCTACCCAGCATCAACTTTGGTTTCGATGAGTTGCGCGATCGCATGGCCAAGTTCACGGCCAAGTTTGACGCTTTTATTGAGCAAGGGCGCAAGCGTGTGCTGGAGGAGAGGAACCAGTTTAGGATGAACGTGGCAGAGCTCCAGGAGGACCAGCGTATGAAGAAAAAAGACATTGAAATCCTCCAGCTCAAAACCAACACCTACCAACAGACCATGGCCAAGGAGGCCGCCGAAACACGCGAAATGCAGGCCGCCATCGCTTCGCTCACCGAGCAGCGGGATAAACAAGCCGCGATGCGTGATGCTTTGAAAGAGCAAATTGCCGCCACACAGAGGGAGATTGATGCGCGTCTAGCAGCGCAAAGGGCGCACGCTGCGCAACTGGAGGCGCAGGCGAGGTACAACGTGCCAGAGCTGGATTTTTGGGTCACGAACCTGTGCATGCGGATCGAGGGTGCCGGAGCAGAGGACAGGCTCAAGTTTGTCTATACGCACATTGATGAGAGGAACTGGGAGCGAGAGGCTTGGTTCGAGTTGAGCATGAGTGGGAGGGACTACGACGTGAGGCATTGTAGGCCAAAGCTGGAAAGAGAAAAGGTGGAAAAAGTGCTGGACCGAGTAAACGAGACTAGGGAGCTCGTAGTGCTACTTAAGGGCATGAGAGAGTTGTTTGTTGAGGCCATGAAATCTTGA
NCU11340	NcraOR74A_LGII: 1,872,466 - 1,873,199 (-)	3	516	516	hypothetical protein	null	null	null	15	1	MQLASVLATLAALKAVTALPSASTVEVAKVVTGASVSADEIPDAMKFNPPNATDATALASRASLDKRASLGVYICKDAPFVASTCQHIFSNPNECIALDSYLAGQVSSVGPDQGAYCRFFFDSNCPSNNDENGCRHLDAESPGRSNLNTASNDVCGVNSNDKIRSYRCWNS	ATGCAGCTCGCCTCCGTCCTCGCTACCCTCGCGGCGCTCAAGGCCGTCACCGCCCTCCCTTCCGCTTCTACCGTCGAAGTCGCAAAGGTCGTCACAGGCGCCAGCGTCTCCGCAGACGAAATCCCCGACGCCATGAAGTTCAACCCTCCCAACGCCACTGACGCCACGGCTCTTGCCTCCCGCGCTTCCCTCGACAAGCGTGCTTCGCTCGGTGTCTACATCTGCAAGGACGCTCCATTCGTGGCTAGCACTTGCCAGCATATCTTCAGCAACCCTAATGAATGCATTGCTCTCGACAGCTATCTCGCCGGTCAAGTCTCCAGCGTTGGGCCTGATCAGGGCGCTTACTGCCGCTTTTTCTTCGACTCCAATTGCCCCTCCAACAACGACGAAAACGGCTGCCGCCACTTGGACGCCGAGTCCCCCGGTCGCTCCAACCTGAACACCGCCAGCAACGACGTCTGTGGCGTCAACTCCAATGACAAGATCAGGAGCTACAGGTGCTGGAACAGCTAA	ATGCAGCTCGCCTCCGTCCTCGCTACCCTCGCGGCGCTCAAGGCCGTCACCGCCCTCCCTTCCGCTTCTACCGTCGAAGTCGCAAAGGTCGTCACAGGCGCCAGCGTCTCCGCAGACGAAATCCCCGACGCCATGAAGTTCAACCCTCCCAACGCCACTGACGCCACGGCTCTTGCCTCCCGCGCTTCCCTCGACAAGCGTGCTTCGCTCGGTGTCTACATCTGCAAGGACGCTCCATTCGTGGCTAGCACTTGCCAGCATATCTTCAGCAACCCTAATGAATGCATTGCTCTCGACAGCTATCTCGCCGGTCAAGTCTCCAGCGTTGGGCCTGATCAGGGCGCTTACTGCCGCTTTTTCTTCGACTCCAATTGCCCCTCCAACAACGACGAAAACGGCTGCCGCCACTTGGACGCCGAGTCCCCCGGTCGCTCCAACCTGAACACCGCCAGCAACGACGTCTGTGGCGTCAACTCCAATGACAAGATCAGGAGCTACAGGTGCTGGAACAGCTAA
NCU11426	NcraOR74A_LGII: 2,173,810 - 2,178,532 (+)	7	4130	2427	nuclease-2 (nuc-2)	aspartic-type endopeptidase activity, protein binding	proteolysis	null	53	0	MKFGKQIQKRQLEVPEYAASFVNYKALKKLIKKLSATPILPPQTDLRRAPGEPLDTQSALQANKATFFFQIDRELDKVNACYVQKEAELKIRLKTLLDKKKALRSRSGGTSRRSTKFTTLQEGFQQFVNDLNKLQQFVEINGTAFSKILKKWDKTAKSKTKELYLSRVVEKRPAFNPTVISELSDQATTSLQELGAWADGDNVSFETRPDHDHVVSTQHLLGTDEGDADTLLLDTVLSGNIDSLKDMLDRMKATAAPDGSADVSLAERVTRTFLASINEGSLEALKVLLDTGLVDIQSWDDINERNCLHQAAIYGNSFVLEYGLSKGVDAERTDAYGRVPLHYASMHGRLDMIDALLNASPKTINLIDHDNFTPLVHSIVRNHLECVGRLLERSARIDPVSDTDHVPLNLACQHGSVAIVELLLKHGAKILADAEGLYPQHLVARSGQTPEILVLLKQYGADLDQIDKLYGWTPLVHAASEGNVPCLQALLETGADPNILDEKDLPAMYYAAWEGHLECMKLLTPAKKEKAASELPPIHIGGALPPMASSTAPMPMSLTQLIPSPRSSYRPLSFPYAGTVTTFLTPKPLCRSALRKTANNLSYSSRTASIQPLALPSHPSHRTSSPRILFFPSKKTLGLRHSRSTILNPSLWTLRYSRRMAPRSLRRLLLYQISSVHCSAALASAACRYLTLGCAPLARSASTSKSSNPSAERRSRSRTLRRTGRPRASSTQTQAPSSPAPVCRATLSRSTSSTPRTGFLYSGPDGPLTAAVSTSPCPRLPSPSSRPSRQPPETESTSLSCPLTLSTK	GACCCAACATCAACCACTCACTTCAGCACCTGCCCACCTTGGTTCGGGTACCTTAAGCTTCCCTTTCCACATCCTTCAAACCTCCCTTTCCTTTCTCTTTTCTCGCCGGATACTCAAAAGCTGGTAGGTTGACGGGCTGGTGCTTGACTTTTTACTAGAACCACTGGAATCCAGCTGGCTTCGGGTCCTCGACTACTACTACTTTCGCTTTTCCTCCGAGGTCTCATCACCAAAGGCAACCGCAAAGGTTCTCGGCCATCTCAGACACAGTCATCTTTCCAGTCTCGAGACGGAGCATCCAAAGAAAGTACCTTCTAACGAACTGAACTCCATCCATCCCAGTCACAGACCACTCACCTCACTGCATCAGTGCATGTCTGAAGAAGCTTCCCCGTCCACTCCCACCTCCCGTCTATCCGGATTCCATCCCGACCTTCACGTTCCATCCAACCTCGCTAGCGCCTTTTTCACCAGTAATCGCCCTCGTAACTGGTCCTTCAAAAGCTTCACATTCCCACCGAGGCAAATCTGGCGCTGGACTTTGACCTCATTCCTCCACAGCCGTCCTCGTTGCAAGTCTCTCTCTCATCCTGTGTACCCGACATCAGGAGGAAGAACTTATCATTCTCACCTCAGGGACGAAATCTGATCACCGAATCGAATCTCTCGTAATCTTGGTTGGGTCTTGTGTTCCCTCCAGAGATCTGTCTTATCGGTTCATGTGCTAGACCGTGAAAGCAACTACCGGCATTGTCTCACCACAGACATCAACTTTCTTACCGCATCGCCAGGCTTCTGCACGTCAGTAGCCGTCGTTAGGCACCATGAAGTTCGGCAAACAAATACAGAAGCGGCAACTTGAGGTCCCCGAGTATGCTGCCAGCTTCGTAAACTACAAAGCTCTCAAAAAGCTTATCAAGAAGCTATCTGCGACCCCTATTCTACCTCCGCAAACGGACCTTCGACGTGCACCGGGCGAGCCTCTAGATACCCAGTCTGCTCTTCAGGCCAACAAGGCCACGTTTTTCTTCCAAATAGACAGAGAGTTGGACAAGGTCAACGCTTGCTATGTCCAGAAGGAAGCCGAGCTAAAGATTCGGCTCAAGACGCTTCTTGACAAGAAGAAGGCCCTACGATCAAGAAGCGGCGGGACCTCACGACGGTCCACCAAGTTCACTACCCTTCAAGAGGGTTTCCAGCAGTTTGTCAACGACCTGAACAAATTGCAACAGTTTGTCGAGATCAACGGTACAGCTTTCTCCAAAATTCTTAAGAAGTGGGATAAGACAGCAAAGTCCAAGACAAAGGAGCTATATCTTTCAAGAGTCGTCGAGAAACGACCAGCCTTTAACCCAACCGTCATCAGCGAGCTGTCAGATCAAGCGACCACCAGTTTACAAGAACTGGGAGCGTGGGCTGATGGGGACAACGTCAGCTTCGAAACCAGGCCCGATCACGACCATGTCGTTAGCACCCAACATCTCCTTGGGACTGACGAGGGCGATGCCGATACGTTACTGCTTGACACCGTTCTCTCGGGAAACATCGACTCTCTCAAAGATATGCTGGACCGTATGAAGGCCACAGCAGCTCCAGATGGCTCTGCCGATGTCTCGCTAGCGGAACGGGTTACGCGGACGTTCCTGGCGTCCATCAACGAAGGCTCGCTTGAAGCGCTCAAGGTCCTTCTCGACACTGGACTTGTCGACATTCAGTCCTGGGATGATATCAATGAGCGGAACTGTCTCCACCAGGCGGCCATATATGGTAATTCGTTTGTTCTGGAGTACGGTCTGTCCAAGGGAGTCGACGCGGAGAGGACTGACGCGTATGGACGTGTACCTTTACACTATGCCAGCATGCATGGGCGTCTCGACATGATTGACGCCTTGCTCAATGCTTCCCCCAAGACTATCAATCTTATTGACCACGACAACTTCACGCCCCTGGTCCATTCCATCGTCCGTAACCATCTTGAGTGTGTCGGTAGGTTACTCGAGAGGTCTGCCCGGATAGACCCGGTGTCTGATACCGACCATGTACCACTAAACCTTGCCTGTCAACATGGCTCAGTGGCAATCGTCGAGCTGCTTCTCAAGCATGGTGCCAAGATTCTTGCTGACGCCGAGGGTCTTTACCCTCAACATTTGGTCGCAAGATCAGGGCAGACTCCGGAGATTCTAGTGCTGCTTAAGCAGTACGGAGCCGATCTCGATCAGATCGATAAGCTTTACGGCTGGACCCCTTTGGTTCATGCAGCAAGTGAGGGTAATGTCCCGTGCCTGCAGGCTTTGCTCGAGACCGGCGCGGATCCCAACATTCTCGACGAGAAGGACCTTCCTGCCATGTACTATGCGGCTTGGGAAGGGCATCTCGAGTGTATGAAGCTTCTCACACCAGCCAAAAAGGAGAAGGCGGCAAGCGAGCTCCCACCTATACACATTGGAGGAGCCTTGCCTCCCATGGCTAGCAGCACCGCGCCAATGCCCATGTCCCTGACGCAATTGATCCCATCCCCGCGCTCGAGTTACCGCCCCCTATCATTCCCCTACGCCGGTACGGTCACAACTTTCTTGACACCAAAACCGTTGTGCAGATCAGCTTTGAGGAAGACAGCGAACAACCTCTCCTATTCTTCCAGGACGGCAAGTATCCAGCCGCTCGCCTTACCATCTCATCCAAGTCATCGGACCTCATCCCCAAGAATATTATTCTTCCCTTCCAAGAAGACACTAGGGTTGCGTCATTCCAGATCGACAATCTTGAATCCTTCACTTTGGACTTTGAGGTATTCCCGACGTATGGCGCCAAGGTCATTGCGAAGACTGTTGCTCTACCAAATATCTTCCGTGCACTGCTCAGCAGCTCTGGCAAGTGCTGCCTGCCGCTATTTGACCCTCGGCTGCGCGCCATTGGCCAGATCAGCTTCCACGTCCAAATCATCAAACCCTTCAGCGGAACGCCGCTCGAGATCACGGACTTTGAGACGTACTGGAAGGCCACGAGCCAGTTCGACACAAACACAAGCACCTTCGTCACCGGCTCCAGTCTGTCGGGCGACTTTGTCCAGATCTACGTCCAGCACACCAAGGACGGGGTTCCTGTACTCTGGCCCAGATGGACCATTAACTGCGGCGGTATCGACGTCCCCGTGTCCACGCTTACCCTCGCCCAGTTCCAGACCGTCACGGCAGCCGCCAGAAACAGAATCAACCTCTCTGAGCTGTCCACTTACACTCTCGACCAAATAGCCGACGTCCATCGCATCCTCGCCAACATCGGGATAACCCTCCACGAGGCCCTCTTCTTGCTTCCCAAGGGCATGCACGTCAACATCCAAGTCCTGTACCCGACGGCCGACGAAAAAGCTGAAGCCAAGAGCAGCACCGCGGCGGACGACGTCAATGAGTTCGCCGATGCGATCCTCAGCGTCGTCTTCGACCATGCCCGCGCGCAGAGGGCTGAAAGGCCCGATAGCGTCCGGTCGGTGGTGTTTAGTTCGTATAATCCTACCTTGTGCACGGCGCTGAACTGGAAGCAACCAAACTTCCCTGTGTTCTTGTGCAATGATATGGGAAGAGAGGATCGGAAGCAGCAGCAACAGGGATCTTGTAGCAAGGGGGATGGCGATGAGGATATGGGCGGGACTACGGCTGCTAGTAGACGGGAGGCGGCAGATGAAAGGACACTACAGAGTGACGGGAGGAGGACGAGCTCGATTAAGGATGTGGTGAGGACGGCGACGAGCAATAACCTTATGGGGCTGATTTGTTGTTCAAGGCTGTTGGACATGGTGCCAGCACTGGTTGACGCTATCAAGTCTCATGGGTTGGCTCTGGTGGTGGACAAATCGGGTGAACCTGAGGCGGCGAATAGCAAAGACAGTGGTGATAAGCAGTTGGGGATTAGTGGTGCGTTGGGAGGATTGGCTGGGTCAGATCCCTTTCCCAAGTTGCCCAAGGGCGTGGATGGGTTGCTCAAGAGTAATGGTGTGTTGAGGTTTAATGAGTATATCGATGTGTAGTTGCGGGATGAAGGGAAAAGACGGGAGAGGAGGTTGGGTAATGCATAGGTATGAGGGAGTCTGCTGGTAGACGATTAATGAAAATGACGATGACATTGATGTTTAA	ATGAAGTTCGGCAAACAAATACAGAAGCGGCAACTTGAGGTCCCCGAGTATGCTGCCAGCTTCGTAAACTACAAAGCTCTCAAAAAGCTTATCAAGAAGCTATCTGCGACCCCTATTCTACCTCCGCAAACGGACCTTCGACGTGCACCGGGCGAGCCTCTAGATACCCAGTCTGCTCTTCAGGCCAACAAGGCCACGTTTTTCTTCCAAATAGACAGAGAGTTGGACAAGGTCAACGCTTGCTATGTCCAGAAGGAAGCCGAGCTAAAGATTCGGCTCAAGACGCTTCTTGACAAGAAGAAGGCCCTACGATCAAGAAGCGGCGGGACCTCACGACGGTCCACCAAGTTCACTACCCTTCAAGAGGGTTTCCAGCAGTTTGTCAACGACCTGAACAAATTGCAACAGTTTGTCGAGATCAACGGTACAGCTTTCTCCAAAATTCTTAAGAAGTGGGATAAGACAGCAAAGTCCAAGACAAAGGAGCTATATCTTTCAAGAGTCGTCGAGAAACGACCAGCCTTTAACCCAACCGTCATCAGCGAGCTGTCAGATCAAGCGACCACCAGTTTACAAGAACTGGGAGCGTGGGCTGATGGGGACAACGTCAGCTTCGAAACCAGGCCCGATCACGACCATGTCGTTAGCACCCAACATCTCCTTGGGACTGACGAGGGCGATGCCGATACGTTACTGCTTGACACCGTTCTCTCGGGAAACATCGACTCTCTCAAAGATATGCTGGACCGTATGAAGGCCACAGCAGCTCCAGATGGCTCTGCCGATGTCTCGCTAGCGGAACGGGTTACGCGGACGTTCCTGGCGTCCATCAACGAAGGCTCGCTTGAAGCGCTCAAGGTCCTTCTCGACACTGGACTTGTCGACATTCAGTCCTGGGATGATATCAATGAGCGGAACTGTCTCCACCAGGCGGCCATATATGGTAATTCGTTTGTTCTGGAGTACGGTCTGTCCAAGGGAGTCGACGCGGAGAGGACTGACGCGTATGGACGTGTACCTTTACACTATGCCAGCATGCATGGGCGTCTCGACATGATTGACGCCTTGCTCAATGCTTCCCCCAAGACTATCAATCTTATTGACCACGACAACTTCACGCCCCTGGTCCATTCCATCGTCCGTAACCATCTTGAGTGTGTCGGTAGGTTACTCGAGAGGTCTGCCCGGATAGACCCGGTGTCTGATACCGACCATGTACCACTAAACCTTGCCTGTCAACATGGCTCAGTGGCAATCGTCGAGCTGCTTCTCAAGCATGGTGCCAAGATTCTTGCTGACGCCGAGGGTCTTTACCCTCAACATTTGGTCGCAAGATCAGGGCAGACTCCGGAGATTCTAGTGCTGCTTAAGCAGTACGGAGCCGATCTCGATCAGATCGATAAGCTTTACGGCTGGACCCCTTTGGTTCATGCAGCAAGTGAGGGTAATGTCCCGTGCCTGCAGGCTTTGCTCGAGACCGGCGCGGATCCCAACATTCTCGACGAGAAGGACCTTCCTGCCATGTACTATGCGGCTTGGGAAGGGCATCTCGAGTGTATGAAGCTTCTCACACCAGCCAAAAAGGAGAAGGCGGCAAGCGAGCTCCCACCTATACACATTGGAGGAGCCTTGCCTCCCATGGCTAGCAGCACCGCGCCAATGCCCATGTCCCTGACGCAATTGATCCCATCCCCGCGCTCGAGTTACCGCCCCCTATCATTCCCCTACGCCGGTACGGTCACAACTTTCTTGACACCAAAACCGTTGTGCAGATCAGCTTTGAGGAAGACAGCGAACAACCTCTCCTATTCTTCCAGGACGGCAAGTATCCAGCCGCTCGCCTTACCATCTCATCCAAGTCATCGGACCTCATCCCCAAGAATATTATTCTTCCCTTCCAAGAAGACACTAGGGTTGCGTCATTCCAGATCGACAATCTTGAATCCTTCACTTTGGACTTTGAGGTATTCCCGACGTATGGCGCCAAGGTCATTGCGAAGACTGTTGCTCTACCAAATATCTTCCGTGCACTGCTCAGCAGCTCTGGCAAGTGCTGCCTGCCGCTATTTGACCCTCGGCTGCGCGCCATTGGCCAGATCAGCTTCCACGTCCAAATCATCAAACCCTTCAGCGGAACGCCGCTCGAGATCACGGACTTTGAGACGTACTGGAAGGCCACGAGCCAGTTCGACACAAACACAAGCACCTTCGTCACCGGCTCCAGTCTGTCGGGCGACTTTGTCCAGATCTACGTCCAGCACACCAAGGACGGGGTTCCTGTACTCTGGCCCAGATGGACCATTAACTGCGGCGGTATCGACGTCCCCGTGTCCACGCTTACCCTCGCCCAGTTCCAGACCGTCACGGCAGCCGCCAGAAACAGAATCAACCTCTCTGAGCTGTCCACTTACACTCTCGACCAAATAG
NCU11427	NcraOR74A_LGII: 2,170,807 - 2,172,867 (+)	3	1891	1395	CUE domain-containing protein	protein binding	null	null	46	0	MSAPTDSNVSKHATVEPAPESPTTARPFELDDDEAQENVPLGTDTTTTATTQNNTSGSDENPPAKPPRPLTEEQKNQQILKEAFPSIDLTVIKAVLRASRGQIEPAFNALLEMTDPDAVQNDDVPPPPPPRPAAQPGGPTSTERSQLEADEIYARQLAEHFESTAAYEARTANRGTPGSSREPTAARGPHMPPRHRQETGLKPNELYDDREHSFIDDDLPVIKESLRKGFIETQSKVNSWFTTIKKKIDETFDEDENERRQNESNAFMGRPTRNQQRRSADYDRYDADPAILSDDFAGMKFNNDGTPYTAQSTHQQLYGNPHAFRPPPPSKSPKSSDGRKVSFRDTVEDISAYDASPRMQPKDSAAAAPGSSSAAGSATKTSKWQPLSSVDPNPIADNDPFSLGDSDDEFEQGHRRNQSGSSQIKMEDNTATDADHERLRQATADAMADSLVEGDKAKKSEQAK	GTTCGTTCCAGATAGGTGATAGCAGCATCCAGATCTCTTTTCAGGCATATTTTATGCCATCTGGTCACCATCCATGGGCTAGACAAGCACGGCATTGAAACAGCGTAAAACCCCCGTCGTTCGGTTAATTGGCTGTGACACACCATCTCCACCGTTCTGGAATCACGCAGATAAGGTACCTCTATGGTAGGCTGCACAATTACACTATACCTAGCCCACGGCACCACCTACCTCGACATGCCAGGCTACCTCGCTACTGTTTGACCATTTCAACCATCCTGGATCCTACCAACATCTATCTCATCATTCACGTCTTCCAACCCACCGTCTGTCAACACTGCGCTTTCAATCATCAAAGATCTAAACGCTTTCCAGGAGAACAGGTGGCCCATCATGTCTGCGCCAACCGACAGCAATGTTTCCAAGCACGCAACGGTAGAACCCGCGCCCGAATCCCCTACGACAGCTCGACCGTTTGAATTGGATGACGACGAAGCTCAGGAGAATGTCCCCTTGGGCACCGATACCACAACAACTGCTACCACACAGAATAATACGTCTGGTTCTGACGAGAACCCCCCAGCCAAGCCTCCCCGCCCATTGACCGAGGAACAAAAGAATCAGCAGATTCTGAAGGAAGCGTTTCCGTCCATCGATCTTACTGTCATCAAGGCAGTCCTCAGGGCCAGCCGCGGACAGATCGAGCCCGCCTTCAACGCTCTTCTCGAGATGACGGATCCCGATGCAGTTCAGAACGATGACGTACCCCCGCCGCCTCCCCCGAGGCCCGCGGCGCAACCCGGCGGTCCTACTTCCACCGAAAGGTCCCAACTGGAGGCTGATGAGATATACGCGCGTCAACTTGCAGAGCATTTTGAGAGTACCGCCGCGTATGAGGCCAGAACCGCCAACCGCGGAACTCCGGGCTCTTCTCGTGAGCCCACTGCCGCCCGCGGACCGCACATGCCTCCGCGCCATCGGCAGGAGACGGGCCTGAAGCCAAATGAGCTGTACGACGACAGGGAGCACAGCTTCATTGATGATGATCTGCCGGTTATCAAGGAGAGCTTGCGCAAGGGGTTTATCGAGACACAGAGCAAGGTCAATTCATGGTTCACAACTATCAAGAAGAAGATTGACGAGACTTTTGATGAGGATGAGAATGAGCGCCGGCAAAACGAGAGTAATGCGTTCATGGGAAGACCAACTCGGAATCAGCAGCGCAGAAGTGCAGATTACGACCGTTATGATGCTGATCCGGCCATCCTCAGCGATGACTTTGCGGGCATGAAGTTCAACAATGATGGCACGCCTTACACCGCCCAGAGCACACATCAGCAGCTGTACGGTAACCCTCATGCGTTCAGACCACCACCACCTTCCAAGTCGCCCAAGTCCTCAGACGGCAGGAAGGTATCGTTTAGAGATACGGTGGAAGACATCAGCGCCTACGACGCATCACCGAGGATGCAGCCCAAGGATAGTGCTGCTGCGGCCCCGGGAAGTAGCAGTGCTGCTGGGTCGGCAACCAAGACAAGCAAATGGCAGCCTTTGTCGTCAGTTGACCCGAATCCGATTGCGGACAATGATCCATTCAGCCTGGGAGACAGTGACGACGAGTTCGAACAAGGTCATAGGCGTAACCAGTCTGGCAGCAGTCAGATCAAGATGGAGGATAATACAGCAACGGATGCAGATCACGAGAGGTTGAGACAGGCAACGGCCGATGCCATGGCTGATAGTTTGGTGGAGGGGGATAAGGCGAAGAAGAGTGAACAGGCGAAGTAAAGGATTACAGGAGTTGTTCGAGGCAATAGGAAGTTTGTATAATCCGCTGTCAATCAAGATACATTTTAGTCCATGAAAGAAAGGTGGCTAGATTCAGCTGTGG	ATGTCTGCGCCAACCGACAGCAATGTTTCCAAGCACGCAACGGTAGAACCCGCGCCCGAATCCCCTACGACAGCTCGACCGTTTGAATTGGATGACGACGAAGCTCAGGAGAATGTCCCCTTGGGCACCGATACCACAACAACTGCTACCACACAGAATAATACGTCTGGTTCTGACGAGAACCCCCCAGCCAAGCCTCCCCGCCCATTGACCGAGGAACAAAAGAATCAGCAGATTCTGAAGGAAGCGTTTCCGTCCATCGATCTTACTGTCATCAAGGCAGTCCTCAGGGCCAGCCGCGGACAGATCGAGCCCGCCTTCAACGCTCTTCTCGAGATGACGGATCCCGATGCAGTTCAGAACGATGACGTACCCCCGCCGCCTCCCCCGAGGCCCGCGGCGCAACCCGGCGGTCCTACTTCCACCGAAAGGTCCCAACTGGAGGCTGATGAGATATACGCGCGTCAACTTGCAGAGCATTTTGAGAGTACCGCCGCGTATGAGGCCAGAACCGCCAACCGCGGAACTCCGGGCTCTTCTCGTGAGCCCACTGCCGCCCGCGGACCGCACATGCCTCCGCGCCATCGGCAGGAGACGGGCCTGAAGCCAAATGAGCTGTACGACGACAGGGAGCACAGCTTCATTGATGATGATCTGCCGGTTATCAAGGAGAGCTTGCGCAAGGGGTTTATCGAGACACAGAGCAAGGTCAATTCATGGTTCACAACTATCAAGAAGAAGATTGACGAGACTTTTGATGAGGATGAGAATGAGCGCCGGCAAAACGAGAGTAATGCGTTCATGGGAAGACCAACTCGGAATCAGCAGCGCAGAAGTGCAGATTACGACCGTTATGATGCTGATCCGGCCATCCTCAGCGATGACTTTGCGGGCATGAAGTTCAACAATGATGGCACGCCTTACACCGCCCAGAGCACACATCAGCAGCTGTACGGTAACCCTCATGCGTTCAGACCACCACCACCTTCCAAGTCGCCCAAGTCCTCAGACGGCAGGAAGGTATCGTTTAGAGATACGGTGGAAGACATCAGCGCCTACGACGCATCACCGAGGATGCAGCCCAAGGATAGTGCTGCTGCGGCCCCGGGAAGTAGCAGTGCTGCTGGGTCGGCAACCAAGACAAGCAAATGGCAGCCTTTGTCGTCAGTTGACCCGAATCCGATTGCGGACAATGATCCATTCAGCCTGGGAGACAGTGACGACGAGTTCGAACAAGGTCATAGGCGTAACCAGTCTGGCAGCAGTCAGATCAAGATGGAGGATAATACAGCAACGGATGCAGATCACGAGAGGTTGAGACAGGCAACGGCCGATGCCATGGCTGATAGTTTGGTGGAGGGGGATAAGGCGAAGAAGAGTGAACAGGCGAAGTAA
NCU16549	NcraOR74A_LGII: 1,967,973 - 1,970,764 (+)	1	2792	2064	thermatolerance membrane protein Dlt1	null	null	null	19	0	MKSAVSTIAHYLYKLVYYFIYLVLLAFLIVSPIDLIRQAIITKQNYSILIVALCYLVTILIIVFIYATRLYYNKAVLDSIPKSWVPVEKGDVPRDVRQLIVARLSRSAAIAYEARPRLPLPPTSAAPGSGPASVPATANVPHPTSQRQEVERNHDEGEDEEPQQEHSGRIATAAKEASKEATDRFAGRQSRWKPKVRRGLSAGTIEGRESEHDSTTTHPSGHDEPTCINIGALHGGSHIWGEIEHPGWGPPTSPDLANVQYDTVIRELPNLIEAKAITLAPPDRACEGEAEGEAGRMDPPLLDPDAVELLQRHESMGLREYLTSLTELGVVAPSEALSEFIKLYERARYSTRPLSLDEFRRLMHVFAEVLKDMRPLDPMVLDEIAREYEYDGAEDNDPGIAYNAGTEGDGSNDRRFFSPYSQQPQQPSPNSFYESDIDNDAPRRSYSSGDLRKDSDGGSMYHAGNEPEHYIASRQHRRQQQQREPPRTPTPKTPKRRRRTAKYTTAAHPSDPGPSDANPFRGLNHLTRQHTNSSYLSSSSSLRSTHTHNHLRPETAKTARTHLSSRSHRHHHHHHHHPYQRSANRESSGTCSTTYSWQQQLRQFRTAPASPRSVALTGHTGLCRAETNGTGISPGEVSQLSLASSSGKGASVRSGENSDSSSGSVIRLAGRGDQTDLPYVLMPTPSM	CTCGGTCCAGTTCCTGCATCTTTTCAAGGTTCTCCTTTGTTCGCGGGCGTGGCCTCCGCTGCCGAGTTTATTCATTATTTATTTTCTTTCTCGCCTTTTCGACCTAACATACCTACCTAGGCATCGCACCTCCTTCAATGTCCTAATCAATCTGATAATCGGCCACTATCTCCCTTGAATTGCGGCTCTTTTCCTCCGGTCTCGAATCATCGCATTCCAACCTATCCCGCGCCGCCATGACACTCCCCGACGCCCAACATCTTTCTGTCGCAAGTTACGAGCTCCTTCTGGAACCAGCGGCAGCTTCGACCTCAACAACGGTCAGCTGTGATCGCTTCTCTACGTTTGCCTCTTTCGGCAGGTGATTTGAATATCCAGCTGCGACCTCGACAACATCACACTAAAGAATGAAGTCGGCCGTGTCTACCATCGCCCACTACCTCTACAAACTTGTCTACTACTTCATCTATCTCGTCCTTCTCGCTTTTCTCATTGTCAGTCCTATCGACTTGATCCGCCAGGCGATCATCACCAAGCAGAACTACAGCATCCTCATTGTTGCGCTCTGTTACCTCGTCACTATTCTCATCATTGTCTTTATCTACGCCACCCGACTGTACTATAACAAAGCGGTGCTCGACTCGATACCCAAATCATGGGTCCCTGTAGAAAAGGGCGACGTGCCTCGCGATGTCAGACAGTTGATTGTCGCCCGTCTCAGCAGGAGTGCCGCCATTGCGTATGAAGCGAGACCAAGGTTGCCTTTGCCTCCGACTTCAGCTGCTCCCGGTTCTGGGCCAGCTTCTGTCCCTGCAACAGCAAATGTGCCGCACCCTACATCGCAAAGGCAAGAGGTGGAAAGGAATCATGATGAAGGGGAAGATGAAGAACCACAGCAAGAGCATAGTGGACGGATAGCCACGGCAGCGAAGGAAGCCTCGAAAGAAGCCACAGACAGATTCGCTGGGAGACAATCTCGCTGGAAACCAAAGGTGCGAAGGGGACTCAGCGCGGGCACCATTGAGGGCCGGGAATCCGAACATGATTCGACTACCACGCACCCATCGGGCCATGACGAGCCGACGTGCATCAATATCGGTGCACTACATGGAGGTTCCCATATCTGGGGCGAGATCGAACACCCTGGCTGGGGTCCGCCTACTTCTCCGGACCTTGCGAATGTGCAATACGATACAGTCATACGCGAACTGCCGAATTTGATCGAGGCCAAGGCTATCACCCTTGCACCGCCGGACCGGGCATGCGAAGGCGAGGCTGAGGGAGAAGCAGGGAGGATGGACCCGCCGCTATTGGACCCGGATGCCGTGGAGCTACTTCAGCGACATGAGAGCATGGGACTTCGCGAGTATCTGACTAGTTTGACGGAGCTCGGCGTGGTAGCACCATCAGAGGCCCTGAGTGAATTCATAAAGCTGTACGAGCGCGCTCGGTATTCTACTCGGCCGCTATCGCTTGACGAATTCAGACGGTTAATGCACGTTTTTGCGGAGGTGCTTAAAGACATGAGACCGCTTGATCCGATGGTGTTGGACGAAATTGCCAGAGAGTACGAGTATGATGGAGCTGAAGATAATGATCCGGGAATTGCTTATAACGCCGGCACCGAAGGCGATGGCAGTAATGATCGCCGTTTCTTCTCTCCCTACTCGCAGCAACCGCAACAACCCTCACCAAACTCCTTCTACGAAAGCGACATCGACAACGATGCGCCCAGGCGAAGTTACTCCTCTGGCGATTTACGCAAAGATAGCGATGGCGGTAGCATGTACCACGCTGGAAACGAACCAGAGCACTATATCGCTAGCCGCCAGCATCGACGTCAGCAACAACAACGGGAACCACCCAGAACCCCCACGCCCAAAACTCCCAAAAGAAGAAGGAGAACAGCCAAATACACCACAGCCGCCCACCCATCAGACCCAGGCCCAAGCGACGCCAACCCCTTCCGCGGCCTCAATCACCTGACCCGGCAACATACTAACTCCTCCTACTTGTCTTCTTCCTCCTCCCTCAGGAGCACCCACACTCACAACCACCTCCGCCCCGAAACAGCGAAAACCGCAAGAACCCACCTCAGCAGTCGCAGTCATCGTCATCATCATCATCATCATCATCATCCTTATCAACGCTCTGCGAACCGCGAATCCTCTGGCACTTGCTCGACTACGTATTCCTGGCAGCAACAACTGAGACAGTTTCGTACGGCGCCGGCTTCCCCTAGGAGCGTGGCGCTGACGGGGCACACGGGGCTGTGCAGGGCGGAGACGAATGGTACGGGGATCAGTCCTGGGGAGGTTTCGCAATTGTCGTTGGCATCGTCCTCTGGAAAAGGGGCGAGTGTGAGGAGTGGGGAGAATAGTGATAGTAGTAGTGGGAGTGTGATTAGGTTGGCGGGGAGGGGGGATCAGACGGATTTGCCTTATGTTTTGATGCCTACTCCTAGTATGTGAGTTGGGCTTTGGTGCGGTGAGGAGTGAGAAGCGTGCTGAGAAACGGGATTCGTGACGAAAGGAGCGAACCAAGTGTAGGAGAAGGAGCACAGAGGAGAAGAGGAGCATAGAACAAGACGCTGGCAACAGCTTGAGAAGGACGCATGGCCTTATGGATACATGAGAGAGGATTCCGTCGGGAGTTGTTATACCCTATTTTATGGCTTAGTGTCTAATTTTAATCACCACTCCAGGCTGCCGTTGATCCTGTTGTCAAAATTGGTGATGTTTGCGGTTGTCTACTTGAATTTCCTTCGAGCACATTTCCATTTCAAAGTAACG	ATGAAGTCGGCCGTGTCTACCATCGCCCACTACCTCTACAAACTTGTCTACTACTTCATCTATCTCGTCCTTCTCGCTTTTCTCATTGTCAGTCCTATCGACTTGATCCGCCAGGCGATCATCACCAAGCAGAACTACAGCATCCTCATTGTTGCGCTCTGTTACCTCGTCACTATTCTCATCATTGTCTTTATCTACGCCACCCGACTGTACTATAACAAAGCGGTGCTCGACTCGATACCCAAATCATGGGTCCCTGTAGAAAAGGGCGACGTGCCTCGCGATGTCAGACAGTTGATTGTCGCCCGTCTCAGCAGGAGTGCCGCCATTGCGTATGAAGCGAGACCAAGGTTGCCTTTGCCTCCGACTTCAGCTGCTCCCGGTTCTGGGCCAGCTTCTGTCCCTGCAACAGCAAATGTGCCGCACCCTACATCGCAAAGGCAAGAGGTGGAAAGGAATCATGATGAAGGGGAAGATGAAGAACCACAGCAAGAGCATAGTGGACGGATAGCCACGGCAGCGAAGGAAGCCTCGAAAGAAGCCACAGACAGATTCGCTGGGAGACAATCTCGCTGGAAACCAAAGGTGCGAAGGGGACTCAGCGCGGGCACCATTGAGGGCCGGGAATCCGAACATGATTCGACTACCACGCACCCATCGGGCCATGACGAGCCGACGTGCATCAATATCGGTGCACTACATGGAGGTTCCCATATCTGGGGCGAGATCGAACACCCTGGCTGGGGTCCGCCTACTTCTCCGGACCTTGCGAATGTGCAATACGATACAGTCATACGCGAACTGCCGAATTTGATCGAGGCCAAGGCTATCACCCTTGCACCGCCGGACCGGGCATGCGAAGGCGAGGCTGAGGGAGAAGCAGGGAGGATGGACCCGCCGCTATTGGACCCGGATGCCGTGGAGCTACTTCAGCGACATGAGAGCATGGGACTTCGCGAGTATCTGACTAGTTTGACGGAGCTCGGCGTGGTAGCACCATCAGAGGCCCTGAGTGAATTCATAAAGCTGTACGAGCGCGCTCGGTATTCTACTCGGCCGCTATCGCTTGACGAATTCAGACGGTTAATGCACGTTTTTGCGGAGGTGCTTAAAGACATGAGACCGCTTGATCCGATGGTGTTGGACGAAATTGCCAGAGAGTACGAGTATGATGGAGCTGAAGATAATGATCCGGGAATTGCTTATAACGCCGGCACCGAAGGCGATGGCAGTAATGATCGCCGTTTCTTCTCTCCCTACTCGCAGCAACCGCAACAACCCTCACCAAACTCCTTCTACGAAAGCGACATCGACAACGATGCGCCCAGGCGAAGTTACTCCTCTGGCGATTTACGCAAAGATAGCGATGGCGGTAGCATGTACCACGCTGGAAACGAACCAGAGCACTATATCGCTAGCCGCCAGCATCGACGTCAGCAACAACAACGGGAACCACCCAGAACCCCCACGCCCAAAACTCCCAAAAGAAGAAGGAGAACAGCCAAATACACCACAGCCGCCCACCCATCAGACCCAGGCCCAAGCGACGCCAACCCCTTCCGCGGCCTCAATCACCTGACCCGGCAACATACTAACTCCTCCTACTTGTCTTCTTCCTCCTCCCTCAGGAGCACCCACACTCACAACCACCTCCGCCCCGAAACAGCGAAAACCGCAAGAACCCACCTCAGCAGTCGCAGTCATCGTCATCATCATCATCATCATCATCATCCTTATCAACGCTCTGCGAACCGCGAATCCTCTGGCACTTGCTCGACTACGTATTCCTGGCAGCAACAACTGAGACAGTTTCGTACGGCGCCGGCTTCCCCTAGGAGCGTGGCGCTGACGGGGCACACGGGGCTGTGCAGGGCGGAGACGAATGGTACGGGGATCAGTCCTGGGGAGGTTTCGCAATTGTCGTTGGCATCGTCCTCTGGAAAAGGGGCGAGTGTGAGGAGTGGGGAGAATAGTGATAGTAGTAGTGGGAGTGTGATTAGGTTGGCGGGGAGGGGGGATCAGACGGATTTGCCTTATGTTTTGATGCCTACTCCTAGTATGTGA
NCU16550	NcraOR74A_LGII: 1,972,279 - 1,975,664 (+)	6	2838	2838	hypothetical protein	null	null	null	3	0	MSGHTHNNSNPGSVRFIDPEDEQDMPIRYFINPDEVNTEAEEPAVQPPPITRPISPGLSTRGRADLASAEQGSSSRPIETRHFSDAEMMAYVTMRGITGHGHYPRDEALEPLVRLMYEPRATETEPEPAQETTTIEAVQEEVNKAIQEMSSEPARETANEPTQEAVIQPPEFLELTEPVQDDNRQLISNDTSTYQEYQDQEGTPMDDGKSSEKGKVPKTPPPSSPTSISITSPLSTIDSPFGLQVRGRYYRPHSAIAEERADWEEQGFSRPPTATSPRSFSNGSYGSSHASHGSAKSNSDQSSGSSGGGGDGGYGSSTPSTPPRGFVKMSFLREGDVSDDEGLDASSISPRTFLKLTEGCATDNRYFRVGGPAKVPVPSNLERTRPSTPPIEEMPAVSPSPSSQDTYESQYDAYDGSVMTGRYSVPSNPSVKWTATGVAHTNFAGRIENFPFDRMDPIAGRELCHRRYGQPESVQGLQGTDNDSAFASASTSTEAAAAGAAATAGPALLADGTRPVSNLADYSPVKIPGESKPVYVYVGDLPPRITIDERNIPPLRKAVPFDAQRQIRKIVSVPPGFEAQFAVQAREFDMTQDEAEASSASANPFDGQQKKTDWKGKGKEIIFPEESLSSGSGSSLEMVELKAGPPPKLPDDYVETQEAGAPELPYGHVETYTYEEIEDAITNYPGTLADGIPGHKAREHLEARNKAIADLEKQEAEMRVETAALEHEVDELERIRPLVRELIECEVHAAISARLQAELAKGSLAFGGLFNPAITTNEEAIAIIERIVSQPLPLPPPSRGRSRSQHFPSSSSSFVNATTSRNTNTKIPVETPKIRKESDVDRPAQIREYFNQQIAQLKYKSDAQYVAVMREGQTQSKLKHKKDQKLTAIGEILESMGRMGVEDTDRILEEAQAIVKREMEEEERRRREWAEWQEWLALMEGWKGT	ATGAGTGGCCACACTCACAACAACTCCAACCCCGGCTCAGTCCGGTTCATCGACCCCGAGGATGAGCAAGATATGCCCATCCGCTACTTCATCAACCCCGATGAAGTGAACACCGAGGCAGAGGAGCCGGCGGTCCAGCCCCCTCCTATTACCCGCCCAATTTCGCCTGGCCTATCCACACGCGGTCGAGCTGACCTTGCCTCGGCTGAGCAGGGCAGCAGCAGCCGGCCCATTGAAACTCGTCACTTCAGTGACGCGGAAATGATGGCCTACGTCACGATGCGCGGCATTACCGGCCACGGCCACTACCCTCGCGACGAGGCGTTAGAGCCCTTGGTCAGGCTCATGTATGAGCCAAGGGCTACCGAGACTGAGCCTGAGCCTGCTCAGGAGACGACGACGATCGAGGCGGTTCAGGAAGAAGTGAACAAGGCAATCCAGGAGATGTCGAGCGAGCCTGCCCGAGAGACGGCAAACGAGCCTACCCAAGAGGCGGTAATCCAGCCTCCCGAATTCTTGGAGCTCACAGAGCCTGTCCAAGACGACAACCGGCAACTCATTAGCAATGACACAAGCACGTACCAAGAGTACCAAGACCAAGAGGGAACCCCAATGGACGATGGCAAGTCCTCTGAAAAAGGCAAAGTTCCGAAAACCCCTCCTCCTTCTTCTCCCACGAGCATCAGCATCACTTCCCCCCTCAGCACCATCGACTCCCCGTTCGGCCTCCAAGTGCGTGGTCGTTACTATCGGCCCCATTCCGCGATCGCCGAAGAGCGTGCAGACTGGGAGGAGCAAGGCTTCTCCCGGCCTCCCACGGCCACGTCGCCGCGCAGTTTTTCCAACGGTTCATATGGCTCTTCCCATGCGTCTCATGGCTCAGCGAAATCGAATTCTGACCAGAGTAGTGGCAGTAGTGGTGGTGGTGGCGATGGTGGATACGGCAGCAGCACTCCGTCTACTCCGCCCAGGGGGTTTGTCAAGATGTCCTTCCTTCGAGAGGGCGATGTCAGCGATGACGAGGGTTTGGATGCTAGCAGCATTTCACCCAGGACTTTTTTGAAGCTGACGGAGGGATGCGCGACGGATAACAGATATTTTAGGGTTGGCGGTCCAGCCAAGGTTCCTGTTCCCAGCAACCTTGAGCGTACCCGCCCCTCTACACCTCCCATCGAGGAAATGCCGGCCGTGTCCCCCTCTCCCTCATCCCAGGACACTTACGAGTCTCAGTACGACGCATACGACGGTAGCGTCATGACCGGCCGTTACTCCGTGCCTTCCAACCCTTCGGTCAAGTGGACCGCCACGGGCGTTGCCCACACCAATTTCGCCGGCAGAATCGAGAATTTTCCTTTCGACCGCATGGATCCCATTGCCGGTCGCGAGCTGTGCCATCGCCGCTACGGTCAGCCCGAGAGTGTCCAGGGTCTTCAGGGCACTGACAACGACAGCGCTTTCGCCTCCGCCTCGACTTCTACTGAGGCTGCTGCTGCTGGCGCTGCTGCTACTGCCGGGCCGGCACTTTTAGCAGATGGCACACGCCCGGTTTCCAACCTCGCCGATTACTCGCCCGTCAAGATACCTGGCGAGAGCAAGCCGGTTTACGTCTATGTCGGCGATCTTCCTCCCCGCATTACGATTGACGAGCGCAATATCCCGCCCCTTCGCAAGGCTGTCCCCTTTGATGCGCAGCGCCAGATCAGGAAGATAGTTTCGGTGCCTCCGGGCTTTGAAGCGCAGTTTGCAGTGCAGGCTAGGGAGTTCGACATGACCCAGGACGAGGCTGAGGCTTCGTCTGCTTCTGCGAACCCTTTTGATGGTCAGCAGAAGAAGACTGATTGGAAGGGCAAGGGAAAGGAAATCATCTTTCCTGAGGAGAGTCTGAGTAGCGGCAGTGGCAGTAGCCTCGAGATGGTGGAACTTAAAGCTGGTCCTCCGCCGAAACTCCCTGATGATTATGTTGAGACTCAGGAAGCTGGTGCTCCGGAGCTCCCTTATGGTCATGTTGAGACCTATACTTATGAGGAGATCGAGGATGCGATCACCAACTACCCCGGTACCTTGGCAGACGGCATTCCCGGTCACAAGGCGCGTGAACACCTCGAGGCTCGCAACAAGGCCATTGCCGACCTGGAAAAGCAAGAGGCGGAGATGCGGGTTGAGACGGCAGCCCTTGAGCACGAGGTGGATGAGCTGGAGAGAATCCGTCCGCTTGTCAGGGAACTGATTGAGTGCGAAGTCCACGCCGCCATCAGCGCCCGTCTCCAGGCCGAGCTCGCCAAAGGTTCCCTAGCTTTTGGTGGACTCTTCAATCCGGCCATCACCACCAACGAGGAAGCAATTGCCATTATCGAACGTATTGTTTCCCAGCCTCTTCCTCTTCCTCCTCCTAGCCGCGGCCGTTCTCGCTCTCAGCACTTTCCTTCTTCTTCTTCCTCCTTTGTCAATGCCACCACCTCTCGCAACACCAACACCAAGATACCCGTCGAGACGCCTAAAATCCGCAAAGAATCTGATGTTGACCGCCCCGCACAAATCCGGGAATACTTTAACCAGCAGATCGCGCAGCTCAAGTACAAATCCGACGCGCAGTATGTGGCGGTGATGCGGGAGGGTCAGACGCAGAGCAAGTTGAAGCACAAGAAAGATCAGAAGCTGACGGCCATTGGAGAGATTTTGGAGAGCATGGGTCGGATGGGTGTGGAGGATACAGATAGGATTCTTGAGGAGGCGCAGGCGATTGTCAAGAGGGAGATGGAGGAGGAGGAGAGAAGAAGGAGGGAGTGGGCTGAGTGGCAGGAGTGGTTGGCGTTGATGGAGGGCTGGAAGGGTACCTAA	ATGAGTGGCCACACTCACAACAACTCCAACCCCGGCTCAGTCCGGTTCATCGACCCCGAGGATGAGCAAGATATGCCCATCCGCTACTTCATCAACCCCGATGAAGTGAACACCGAGGCAGAGGAGCCGGCGGTCCAGCCCCCTCCTATTACCCGCCCAATTTCGCCTGGCCTATCCACACGCGGTCGAGCTGACCTTGCCTCGGCTGAGCAGGGCAGCAGCAGCCGGCCCATTGAAACTCGTCACTTCAGTGACGCGGAAATGATGGCCTACGTCACGATGCGCGGCATTACCGGCCACGGCCACTACCCTCGCGACGAGGCGTTAGAGCCCTTGGTCAGGCTCATGTATGAGCCAAGGGCTACCGAGACTGAGCCTGAGCCTGCTCAGGAGACGACGACGATCGAGGCGGTTCAGGAAGAAGTGAACAAGGCAATCCAGGAGATGTCGAGCGAGCCTGCCCGAGAGACGGCAAACGAGCCTACCCAAGAGGCGGTAATCCAGCCTCCCGAATTCTTGGAGCTCACAGAGCCTGTCCAAGACGACAACCGGCAACTCATTAGCAATGACACAAGCACGTACCAAGAGTACCAAGACCAAGAGGGAACCCCAATGGACGATGGCAAGTCCTCTGAAAAAGGCAAAGTTCCGAAAACCCCTCCTCCTTCTTCTCCCACGAGCATCAGCATCACTTCCCCCCTCAGCACCATCGACTCCCCGTTCGGCCTCCAAGTGCGTGGTCGTTACTATCGGCCCCATTCCGCGATCGCCGAAGAGCGTGCAGACTGGGAGGAGCAAGGCTTCTCCCGGCCTCCCACGGCCACGTCGCCGCGCAGTTTTTCCAACGGTTCATATGGCTCTTCCCATGCGTCTCATGGCTCAGCGAAATCGAATTCTGACCAGAGTAGTGGCAGTAGTGGTGGTGGTGGCGATGGTGGATACGGCAGCAGCACTCCGTCTACTCCGCCCAGGGGGTTTGTCAAGATGTCCTTCCTTCGAGAGGGCGATGTCAGCGATGACGAGGGTTTGGATGCTAGCAGCATTTCACCCAGGACTTTTTTGAAGCTGACGGAGGGATGCGCGACGGATAACAGATATTTTAGGGTTGGCGGTCCAGCCAAGGTTCCTGTTCCCAGCAACCTTGAGCGTACCCGCCCCTCTACACCTCCCATCGAGGAAATGCCGGCCGTGTCCCCCTCTCCCTCATCCCAGGACACTTACGAGTCTCAGTACGACGCATACGACGGTAGCGTCATGACCGGCCGTTACTCCGTGCCTTCCAACCCTTCGGTCAAGTGGACCGCCACGGGCGTTGCCCACACCAATTTCGCCGGCAGAATCGAGAATTTTCCTTTCGACCGCATGGATCCCATTGCCGGTCGCGAGCTGTGCCATCGCCGCTACGGTCAGCCCGAGAGTGTCCAGGGTCTTCAGGGCACTGACAACGACAGCGCTTTCGCCTCCGCCTCGACTTCTACTGAGGCTGCTGCTGCTGGCGCTGCTGCTACTGCCGGGCCGGCACTTTTAGCAGATGGCACACGCCCGGTTTCCAACCTCGCCGATTACTCGCCCGTCAAGATACCTGGCGAGAGCAAGCCGGTTTACGTCTATGTCGGCGATCTTCCTCCCCGCATTACGATTGACGAGCGCAATATCCCGCCCCTTCGCAAGGCTGTCCCCTTTGATGCGCAGCGCCAGATCAGGAAGATAGTTTCGGTGCCTCCGGGCTTTGAAGCGCAGTTTGCAGTGCAGGCTAGGGAGTTCGACATGACCCAGGACGAGGCTGAGGCTTCGTCTGCTTCTGCGAACCCTTTTGATGGTCAGCAGAAGAAGACTGATTGGAAGGGCAAGGGAAAGGAAATCATCTTTCCTGAGGAGAGTCTGAGTAGCGGCAGTGGCAGTAGCCTCGAGATGGTGGAACTTAAAGCTGGTCCTCCGCCGAAACTCCCTGATGATTATGTTGAGACTCAGGAAGCTGGTGCTCCGGAGCTCCCTTATGGTCATGTTGAGACCTATACTTATGAGGAGATCGAGGATGCGATCACCAACTACCCCGGTACCTTGGCAGACGGCATTCCCGGTCACAAGGCGCGTGAACACCTCGAGGCTCGCAACAAGGCCATTGCCGACCTGGAAAAGCAAGAGGCGGAGATGCGGGTTGAGACGGCAGCCCTTGAGCACGAGGTGGATGAGCTGGAGAGAATCCGTCCGCTTGTCAGGGAACTGATTGAGTGCGAAGTCCACGCCGCCATCAGCGCCCGTCTCCAGGCCGAGCTCGCCAAAGGTTCCCTAGCTTTTGGTGGACTCTTCAATCCGGCCATCACCACCAACGAGGAAGCAATTGCCATTATCGAACGTATTGTTTCCCAGCCTCTTCCTCTTCCTCCTCCTAGCCGCGGCCGTTCTCGCTCTCAGCACTTTCCTTCTTCTTCTTCCTCCTTTGTCAATGCCACCACCTCTCGCAACACCAACACCAAGATACCCGTCGAGACGCCTAAAATCCGCAAAGAATCTGATGTTGACCGCCCCGCACAAATCCGGGAATACTTTAACCAGCAGATCGCGCAGCTCAAGTACAAATCCGACGCGCAGTATGTGGCGGTGATGCGGGAGGGTCAGACGCAGAGCAAGTTGAAGCACAAGAAAGATCAGAAGCTGACGGCCATTGGAGAGATTTTGGAGAGCATGGGTCGGATGGGTGTGGAGGATACAGATAGGATTCTTGAGGAGGCGCAGGCGATTGTCAAGAGGGAGATGGAGGAGGAGGAGAGAAGAAGGAGGGAGTGGGCTGAGTGGCAGGAGTGGTTGGCGTTGATGGAGGGCTGGAAGGGTACCTAA
NCU16552	NcraOR74A_LGII: 2,083,141 - 2,084,663 (-)	2	1268	747	hypothetical protein	null	null	null	27	0	MDSGFRSHRRGASARLRKTFRYPSEDEADDENALEVMDEQEQESLITTLTTQNSQRNSQFRSLLLLIPAIASVPYFLVLFLSPPASSSSPSHFPSSHGTTKTSSTKTTTAIFSLLALTSLAATTFITVKLPPTKTGLSIVDSLASSSSSSATTKKKNKRLPNQYGAGGVLTPSPLETWLPYLNVGLCVLVLLTGLVTGGAQGVNAVGKVYLAALPGVIYAATVAAKVVMAGVDPEGELGGLRYRYKGA	CTTCTCTTCTCTCCAGTTCAACGTCAACTTGTTCGTTAATTGTTTGACACATCTTCTAAAAAAGAATATACCAAGGTCTGAACTAAGTGACTCATTGCTTAACTATTCGAGAACATAGGCAGAACGGATGGACAGCGGCTTTCGATCCCATCGCCGCGGCGCATCCGCGCGCCTTCGCAAGACGTTTCGGTACCCAAGTGAAGATGAGGCCGATGACGAAAATGCGCTCGAGGTTATGGACGAGCAAGAACAAGAATCCCTCATCACAACTCTCACCACCCAAAACTCCCAACGCAACTCCCAATTCCGCTCACTCCTCTTGCTCATTCCCGCCATCGCTTCAGTTCCTTACTTCCTCGTCCTTTTCTTGTCGCCTCCTGCCTCTTCCTCTTCTCCTTCCCATTTCCCTTCTTCACATGGAACAACAAAAACATCATCAACAAAAACAACAACAGCAATCTTCTCCCTCCTCGCTCTTACCTCCCTAGCCGCCACGACGTTCATCACGGTCAAACTACCTCCTACCAAGACTGGACTATCCATTGTCGACTCTCTGGCTTCTTCTTCTTCTTCTTCAGCCACTACAAAGAAGAAAAATAAGAGGCTTCCCAACCAGTACGGGGCTGGCGGCGTTCTTACACCCTCGCCGTTGGAGACGTGGTTACCGTATCTAAACGTGGGGTTGTGTGTATTGGTGCTGTTGACTGGTCTTGTCACTGGTGGGGCCCAGGGAGTAAATGCTGTGGGAAAGGTATATCTCGCGGCGTTGCCGGGGGTGATATATGCGGCGACAGTGGCGGCCAAGGTGGTTATGGCGGGGGTGGATCCGGAGGGGGAGTTGGGCGGGTTGAGGTATAGGTATAAGGGTGCTTAGGTGGATTGATAAGGTCTTGGAAAGAGAGAGAGAGAGAAGGGGGGGGGGGCTTGGAAATGGTCTATCTGTGGGTGTTCTTGTCGAAGGGGGTATGGGTAGAGAGGGTCCGGGGTGCGAGGGTAAACGGATCAGGAAGAGGATTTAGACGGGGGAGGCCCAAGCGAGGCAATGAGAGGGATTATGATGGGGAGAATGCATGAACATGTGGAATGGAAGGGGTTTACAAGAATAGGTACAGGGGATGGATGGAAGATGAAAACTGAAACCTCGACGAGATTGCGCTGCCTTAACTTGGAAGAGAGACGTCCTGGTAATGCAAGGTAGCTAGGGCAATATGTTCAAGGCATTTGTGTCCCTCGGCTGGTCCATGGGCAGAATGAGACAGGATTTTGGT	ATGGACAGCGGCTTTCGATCCCATCGCCGCGGCGCATCCGCGCGCCTTCGCAAGACGTTTCGGTACCCAAGTGAAGATGAGGCCGATGACGAAAATGCGCTCGAGGTTATGGACGAGCAAGAACAAGAATCCCTCATCACAACTCTCACCACCCAAAACTCCCAACGCAACTCCCAATTCCGCTCACTCCTCTTGCTCATTCCCGCCATCGCTTCAGTTCCTTACTTCCTCGTCCTTTTCTTGTCGCCTCCTGCCTCTTCCTCTTCTCCTTCCCATTTCCCTTCTTCACATGGAACAACAAAAACATCATCAACAAAAACAACAACAGCAATCTTCTCCCTCCTCGCTCTTACCTCCCTAGCCGCCACGACGTTCATCACGGTCAAACTACCTCCTACCAAGACTGGACTATCCATTGTCGACTCTCTGGCTTCTTCTTCTTCTTCTTCAGCCACTACAAAGAAGAAAAATAAGAGGCTTCCCAACCAGTACGGGGCTGGCGGCGTTCTTACACCCTCGCCGTTGGAGACGTGGTTACCGTATCTAAACGTGGGGTTGTGTGTATTGGTGCTGTTGACTGGTCTTGTCACTGGTGGGGCCCAGGGAGTAAATGCTGTGGGAAAGGTATATCTCGCGGCGTTGCCGGGGGTGATATATGCGGCGACAGTGGCGGCCAAGGTGGTTATGGCGGGGGTGGATCCGGAGGGGGAGTTGGGCGGGTTGAGGTATAGGTATAAGGGTGCTTAG
NCU16553.1	NcraOR74A_LGII: 2,386,161 - 2,387,196 (+)	1	1036	330	unspecified product	null	null	null	0	1	MSQYQPSLRTLPSLKTLVSVGSQSFGPCLAATSPPHLAGLGNVFDGSRLSSAVEDLQMDDGKAGTSETSTYGSPLLLQYLIGPVYAHFPLATARSITRPGSYCPKSGRF	CCGACCATTTGAACTGCGCCTTCTTTCCAAGTTGAAGGGTTCTCGTCCAGTCATTTCGGCATCAATGGCACGCCATCTGTCATCCATTGAAAACTGCATTTATCAGCAAGGCAAAACCCCCAACCCGTCCCGTCTGGCCCGTCATGAGGCTCATGGTCAGCTTCAAACTCTCAGCAGCGAAGACGTGTAAAGCAACCTCGCAACACCTAGCGTACCGAGCATCATGTCTCAGTACCAGCCGTCTCTACGTACACTACCTTCTCTAAAAACACTGGTTTCTGTTGGATCGCAATCCTTTGGTCCCTGTCTTGCCGCCACCAGTCCACCACACCTCGCAGGGCTTGGCAACGTCTTTGATGGATCCAGACTGTCGAGTGCTGTCGAGGACCTGCAGATGGATGATGGAAAGGCTGGGACATCAGAGACAAGTACCTATGGAAGTCCTCTTTTATTACAATATCTAATAGGTCCAGTATATGCGCACTTCCCGTTGGCGACAGCTCGGAGCATAACCCGTCCCGGCAGTTACTGTCCGAAATCTGGTCGCTTTTAGCGAGGTTTATACACTACCTAGGTACTCATCACCCGAATTGGTGTTTAACGCAGGCAACCAGATAGCCAAGTAACCAACCTCAAGTTCCACGTTGACCGATCCCCGTCAAGCTGGGGAAGCCAAGCCTACCCCGGAAAGACCAAACTCATCAAGTTTCCTCAGTCTACTGTCTGTCACCTTCCAGTTAGTTTAGACTCTGACTGTGTATGTAGTGTACGCATGCACTGGTATCGTGATACATTCCCATCGCTGAGTGGGGGTTGATATCCAGGTCCCAGCCAGGTCAAGAACCCAAGCATAGAGGTATAGGCCAATTCACCTAGTTAGCTCTTCCTCATCTTCGACATGTCTCTCTAGTCTCCAAGCTTTTCACTCTGCATCTCCATACTGTCGCAAAGTACCCGCTCCAAAAACCTCTTTCAAAGCGTCACATTGCAAAGACAAATATCCAGCGCTACCAAGCGTCTTAATAAGTCTATTGTA	ATGTCTCAGTACCAGCCGTCTCTACGTACACTACCTTCTCTAAAAACACTGGTTTCTGTTGGATCGCAATCCTTTGGTCCCTGTCTTGCCGCCACCAGTCCACCACACCTCGCAGGGCTTGGCAACGTCTTTGATGGATCCAGACTGTCGAGTGCTGTCGAGGACCTGCAGATGGATGATGGAAAGGCTGGGACATCAGAGACAAGTACCTATGGAAGTCCTCTTTTATTACAATATCTAATAGGTCCAGTATATGCGCACTTCCCGTTGGCGACAGCTCGGAGCATAACCCGTCCCGGCAGTTACTGTCCGAAATCTGGTCGCTTTTAG
NCU16553.2	NcraOR74A_LGII: 2,386,161 - 2,387,196 (+)	2	991	285	unspecified product	null	null	null	0	1	MSQYQPSLRTLPSLKTLVSVGSQSFGPCLAATSPPHLAGLGNVFDGSRLSSAVEDLQMDDGKAGTSETIYAHFPLATARSITRPGSYCPKSGRF	CCGACCATTTGAACTGCGCCTTCTTTCCAAGTTGAAGGGTTCTCGTCCAGTCATTTCGGCATCAATGGCACGCCATCTGTCATCCATTGAAAACTGCATTTATCAGCAAGGCAAAACCCCCAACCCGTCCCGTCTGGCCCGTCATGAGGCTCATGGTCAGCTTCAAACTCTCAGCAGCGAAGACGTGTAAAGCAACCTCGCAACACCTAGCGTACCGAGCATCATGTCTCAGTACCAGCCGTCTCTACGTACACTACCTTCTCTAAAAACACTGGTTTCTGTTGGATCGCAATCCTTTGGTCCCTGTCTTGCCGCCACCAGTCCACCACACCTCGCAGGGCTTGGCAACGTCTTTGATGGATCCAGACTGTCGAGTGCTGTCGAGGACCTGCAGATGGATGATGGAAAGGCTGGGACATCAGAGACAATATATGCGCACTTCCCGTTGGCGACAGCTCGGAGCATAACCCGTCCCGGCAGTTACTGTCCGAAATCTGGTCGCTTTTAGCGAGGTTTATACACTACCTAGGTACTCATCACCCGAATTGGTGTTTAACGCAGGCAACCAGATAGCCAAGTAACCAACCTCAAGTTCCACGTTGACCGATCCCCGTCAAGCTGGGGAAGCCAAGCCTACCCCGGAAAGACCAAACTCATCAAGTTTCCTCAGTCTACTGTCTGTCACCTTCCAGTTAGTTTAGACTCTGACTGTGTATGTAGTGTACGCATGCACTGGTATCGTGATACATTCCCATCGCTGAGTGGGGGTTGATATCCAGGTCCCAGCCAGGTCAAGAACCCAAGCATAGAGGTATAGGCCAATTCACCTAGTTAGCTCTTCCTCATCTTCGACATGTCTCTCTAGTCTCCAAGCTTTTCACTCTGCATCTCCATACTGTCGCAAAGTACCCGCTCCAAAAACCTCTTTCAAAGCGTCACATTGCAAAGACAAATATCCAGCGCTACCAAGCGTCTTAATAAGTCTATTGTA	ATGTCTCAGTACCAGCCGTCTCTACGTACACTACCTTCTCTAAAAACACTGGTTTCTGTTGGATCGCAATCCTTTGGTCCCTGTCTTGCCGCCACCAGTCCACCACACCTCGCAGGGCTTGGCAACGTCTTTGATGGATCCAGACTGTCGAGTGCTGTCGAGGACCTGCAGATGGATGATGGAAAGGCTGGGACATCAGAGACAATATATGCGCACTTCCCGTTGGCGACAGCTCGGAGCATAACCCGTCCCGGCAGTTACTGTCCGAAATCTGGTCGCTTTTAG
NCU16554	NcraOR74A_LGII: 2,396,560 - 2,397,835 (-)	2	959	432	hypothetical protein	null	null	null	2	0	MDLDQHIHHPSLRRNPRVASDLEYLSNNSRKPIYSPCAFTSTASYVSETTTTTTTTLQHTNQLQTKMCTKHFVDSYCTSCDELVQGRSTESPCKPKYRGEHLGHCAAGIESKTVTEAVVCKNCERKLRKMEKKKKDKGKEKDK	ATGGACCTCGACCAACACATACACCATCCATCCCTACGCAGGAACCCTCGAGTGGCGAGTGACCTGGAGTATTTGAGCAACAATTCTAGGAAACCAATTTACAGCCCATGCGCATTTACTTCCACCGCCTCTTACGTCTCTGAGACCACCACCACCACCACCACTACCCTCCAGCACACCAACCAATTACAAACTAAGATGTGTACCAAACACTTTGTCGACTCCTACTGCACCTCGTGTGACGAGCTCGTGCAAGGCCGATCGACAGAAAGCCCTTGCAAACCAAAATACAGAGGAGAGCATTTGGGACACTGCGCGGCAGGCATCGAAAGCAAGACTGTTACCGAAGCCGTGGTGTGCAAGAACTGCGAGAGGAAGCTGAGGAAGATGGAGAAGAAGAAGAAGGATAAGGGAAAGGAGAAGGACAAATAGCAGAAGTGTGGTTGTAGTTCTACTGCCGTGTGTGAATGAGGAGGAACTACGGCTTGCTGAATCGCGGAGGAATGGCAGGAAAGGGTGCCCTCTTATCAGCACGTGAAGCACTGTTTACGTTCGTGGCAGAATTCGGGGCATTATGACATTAACTTCCGCCTTTTTCTTGCCCGGAAGCGCTCGAGGGTCCTCGATCCACGCTGATCTAGCTGCTTGAGCTTTCTCTTCTGGTCTTGGGATGCACAATTTACCCTCCGCAGGTGTAGCTCTCTGTAAAGTACAGAAAGGCAACGCCCTGCGCATGCTAGATTTGGTCGTGACTTGCGATGTGAAAAGGACCACTGTGGATATTGCTCCCGCTTCGCTGACATATATGTCCGTTGCGCTCCAACAATTTAGTAGCAGAGGCGAGCTATTTGTTCGAAATTATATTCATCGCCTTGGGGTACTGGGAGGGGAAGACGCTTAACAGGCGACCAAAGGATAAGTGACAAAGTGCTGATAACAACACCAAATTGTGACCCTTG	ATGGACCTCGACCAACACATACACCATCCATCCCTACGCAGGAACCCTCGAGTGGCGAGTGACCTGGAGTATTTGAGCAACAATTCTAGGAAACCAATTTACAGCCCATGCGCATTTACTTCCACCGCCTCTTACGTCTCTGAGACCACCACCACCACCACCACTACCCTCCAGCACACCAACCAATTACAAACTAAGATGTGTACCAAACACTTTGTCGACTCCTACTGCACCTCGTGTGACGAGCTCGTGCAAGGCCGATCGACAGAAAGCCCTTGCAAACCAAAATACAGAGGAGAGCATTTGGGACACTGCGCGGCAGGCATCGAAAGCAAGACTGTTACCGAAGCCGTGGTGTGCAAGAACTGCGAGAGGAAGCTGAGGAAGATGGAGAAGAAGAAGAAGGATAAGGGAAAGGAGAAGGACAAATAG
NCU16555.1	NcraOR74A_LGII: 2,398,026 - 2,399,598 (-)	2	1348	348	unspecified product	null	null	null	1	2	MTSTTSSSRRSSSSSNFSTITTSSRSGSHFSHCSHPHHSSTSSPYSSTASSFAGIGPTITINTTSSAASSRSSSSPSSPSSASASYTAGEAARDAQMGASILAWPADEEWIAPKI	GAGAACTCGAAAACCACATATGAAACTAGTCTTTTCCTTTGACCAGTTCATTCCCACTTTGCTTCTTTGATTACACCCAATACCCGCCGTAGCTGGGACAGCTGCACTTTGAATATACAGACTGCGCTTGGACCTAGAGAGGAACAAGTTGCAACAAATTTTCCTTACTCATCCGAAGCTAAGGACAACTTACGGAAAGAAGTGGTGGACAACTGCAGGGGTGGATTGCATCATCACCGAGAACGGACATAAGCCTCGTATACGACTTTCTATAATATTCATGTCCTCTGTTTCTGTCGTTTCCCTGTTCTTCCCGGTTTTATCATCATTCTCTCAATAATCATAATTAACACACTGTCCTCCCAACGCCAGGTCACTTACACCAGTTCACAGACCGAAGTCACACCTATCAAGTCACAACCTCCAACTCCAAGTGTCAGCAACAAGTCACTCGATCTTCGCTACTGTCATCTTCAAGACAAAACAAACAATAACCTAAACCCAACAACCAAAACCAGGCAAGAACAAACCCTAAAACCACAGCAACTACATCCGCCCAGTTCCAAACATGACCTCTACCACCTCCTCCTCCCGACGCAGCTCATCCTCCTCCAACTTCAGCACCATCACCACCAGCAGCAGAAGTGGTTCACATTTCTCTCACTGCTCACACCCACACCATTCTTCGACGTCATCGCCATACTCGAGCACCGCCTCCAGCTTCGCAGGTATAGGCCCTACCATCACCATCAATACCACCTCCAGCGCGGCCAGCAGCCGCTCTTCCTCCTCCCCATCGTCACCTTCATCAGCATCGGCTTCCTATACAGCTGGAGAGGCCGCGAGGGATGCACAGATGGGAGCATCTATCTTGGCTTGGCCGGCTGATGAGGAGTGGATTGCTCCAAAAATCTGAGAGCGTATGTGGGAGGTAGAATTGGTTGGCCAGAGGGGGATATCGTACATGTCGGAGACAGGGCGTTTTGGTCATTTTTAGGACGACGGTGCTCGTGGAAAGTTAAACGGACATAGGAACGGAAGTGGGGAGGGGATTACACAGTTATAGGGGAAATGTGACATAACGGAGCTTACTTGGGAATGGCAAATATTGATTATGTGCTTGACAGTGCCTGCTAGACAGGTTACCAGTCACCATTATCACGACTTTCGACAGAGGATGCTTTGGTATCAGCTCAACAGATGGTCATAAGCATACTTAGTTGCATGTAATGGAGCTTGTCAAGCCAATAACACCAAGTGGTTAATTCATTTCATGTAGCAAGAGCTTCGCAAACCTTCCCAGAGCGGATAGAGTTGAACTGGTTCTGATGGCTCTCGTGACAGGTAG	ATGACCTCTACCACCTCCTCCTCCCGACGCAGCTCATCCTCCTCCAACTTCAGCACCATCACCACCAGCAGCAGAAGTGGTTCACATTTCTCTCACTGCTCACACCCACACCATTCTTCGACGTCATCGCCATACTCGAGCACCGCCTCCAGCTTCGCAGGTATAGGCCCTACCATCACCATCAATACCACCTCCAGCGCGGCCAGCAGCCGCTCTTCCTCCTCCCCATCGTCACCTTCATCAGCATCGGCTTCCTATACAGCTGGAGAGGCCGCGAGGGATGCACAGATGGGAGCATCTATCTTGGCTTGGCCGGCTGATGAGGAGTGGATTGCTCCAAAAATCTGA
NCU16555.2	NcraOR74A_LGII: 2,398,026 - 2,399,598 (-)	2	1208	348	unspecified product	null	null	null	1	2	MTSTTSSSRRSSSSSNFSTITTSSRSGSHFSHCSHPHHSSTSSPYSSTASSFAGIGPTITINTTSSAASSRSSSSPSSPSSASASYTAGEAARDAQMGASILAWPADEEWIAPKI	GAGAACTCGAAAACCACATATGAAACTAGTCTTTTCCTTTGACCAGTTCATTCCCACTTTGCTTCTTTGATTACACCCAATACCCGCCGTAGCTGGGACAGCTGCACTTTGAATATACAGACTGCGCTTGGACCTAGAGAGGAACAAGTTGCAACAAATTTTCCTTACTCATCCGAAGCTAAGGACAACTTACGGAAAGAAGTGGTGGACAACTGCAGGGGTGGATTGCATCATCACCGAGAACGGACATAAGACCGAAGTCACACCTATCAAGTCACAACCTCCAACTCCAAGTGTCAGCAACAAGTCACTCGATCTTCGCTACTGTCATCTTCAAGACAAAACAAACAATAACCTAAACCCAACAACCAAAACCAGGCAAGAACAAACCCTAAAACCACAGCAACTACATCCGCCCAGTTCCAAACATGACCTCTACCACCTCCTCCTCCCGACGCAGCTCATCCTCCTCCAACTTCAGCACCATCACCACCAGCAGCAGAAGTGGTTCACATTTCTCTCACTGCTCACACCCACACCATTCTTCGACGTCATCGCCATACTCGAGCACCGCCTCCAGCTTCGCAGGTATAGGCCCTACCATCACCATCAATACCACCTCCAGCGCGGCCAGCAGCCGCTCTTCCTCCTCCCCATCGTCACCTTCATCAGCATCGGCTTCCTATACAGCTGGAGAGGCCGCGAGGGATGCACAGATGGGAGCATCTATCTTGGCTTGGCCGGCTGATGAGGAGTGGATTGCTCCAAAAATCTGAGAGCGTATGTGGGAGGTAGAATTGGTTGGCCAGAGGGGGATATCGTACATGTCGGAGACAGGGCGTTTTGGTCATTTTTAGGACGACGGTGCTCGTGGAAAGTTAAACGGACATAGGAACGGAAGTGGGGAGGGGATTACACAGTTATAGGGGAAATGTGACATAACGGAGCTTACTTGGGAATGGCAAATATTGATTATGTGCTTGACAGTGCCTGCTAGACAGGTTACCAGTCACCATTATCACGACTTTCGACAGAGGATGCTTTGGTATCAGCTCAACAGATGGTCATAAGCATACTTAGTTGCATGTAATGGAGCTTGTCAAGCCAATAACACCAAGTGGTTAATTCATTTCATGTAGCAAGAGCTTCGCAAACCTTCCCAGAGCGGATAGAGTTGAACTGGTTCTGATGGCTCTCGTGACAGGTAG	ATGACCTCTACCACCTCCTCCTCCCGACGCAGCTCATCCTCCTCCAACTTCAGCACCATCACCACCAGCAGCAGAAGTGGTTCACATTTCTCTCACTGCTCACACCCACACCATTCTTCGACGTCATCGCCATACTCGAGCACCGCCTCCAGCTTCGCAGGTATAGGCCCTACCATCACCATCAATACCACCTCCAGCGCGGCCAGCAGCCGCTCTTCCTCCTCCCCATCGTCACCTTCATCAGCATCGGCTTCCTATACAGCTGGAGAGGCCGCGAGGGATGCACAGATGGGAGCATCTATCTTGGCTTGGCCGGCTGATGAGGAGTGGATTGCTCCAAAAATCTGA
NCU16555.3	NcraOR74A_LGII: 2,398,026 - 2,399,598 (-)	2	1229	348	unspecified product	null	null	null	1	2	MTSTTSSSRRSSSSSNFSTITTSSRSGSHFSHCSHPHHSSTSSPYSSTASSFAGIGPTITINTTSSAASSRSSSSPSSPSSASASYTAGEAARDAQMGASILAWPADEEWIAPKI	GAGAACTCGAAAACCACATATGAAACTAGTCTTTTCCTTTGACCAGTTCATTCCCACTTTGCTTCTTTGATTACACCCAATACCCGCCGTAGCTGGGACAGCTGCACTTTGAATATACAGACTGCGCTTGGACCTAGAGAGGAACAAGTTGCAACAAATTTTCCTTACTCATCCGAAGCTAAGGACAACTTACGGAAAGAAGTGGTGGACAACTGCAGGGGTGGATTGCATCATCACCGAGAACGGACATAAGGTCACTTACACCAGTTCACAGACCGAAGTCACACCTATCAAGTCACAACCTCCAACTCCAAGTGTCAGCAACAAGTCACTCGATCTTCGCTACTGTCATCTTCAAGACAAAACAAACAATAACCTAAACCCAACAACCAAAACCAGGCAAGAACAAACCCTAAAACCACAGCAACTACATCCGCCCAGTTCCAAACATGACCTCTACCACCTCCTCCTCCCGACGCAGCTCATCCTCCTCCAACTTCAGCACCATCACCACCAGCAGCAGAAGTGGTTCACATTTCTCTCACTGCTCACACCCACACCATTCTTCGACGTCATCGCCATACTCGAGCACCGCCTCCAGCTTCGCAGGTATAGGCCCTACCATCACCATCAATACCACCTCCAGCGCGGCCAGCAGCCGCTCTTCCTCCTCCCCATCGTCACCTTCATCAGCATCGGCTTCCTATACAGCTGGAGAGGCCGCGAGGGATGCACAGATGGGAGCATCTATCTTGGCTTGGCCGGCTGATGAGGAGTGGATTGCTCCAAAAATCTGAGAGCGTATGTGGGAGGTAGAATTGGTTGGCCAGAGGGGGATATCGTACATGTCGGAGACAGGGCGTTTTGGTCATTTTTAGGACGACGGTGCTCGTGGAAAGTTAAACGGACATAGGAACGGAAGTGGGGAGGGGATTACACAGTTATAGGGGAAATGTGACATAACGGAGCTTACTTGGGAATGGCAAATATTGATTATGTGCTTGACAGTGCCTGCTAGACAGGTTACCAGTCACCATTATCACGACTTTCGACAGAGGATGCTTTGGTATCAGCTCAACAGATGGTCATAAGCATACTTAGTTGCATGTAATGGAGCTTGTCAAGCCAATAACACCAAGTGGTTAATTCATTTCATGTAGCAAGAGCTTCGCAAACCTTCCCAGAGCGGATAGAGTTGAACTGGTTCTGATGGCTCTCGTGACAGGTAG	ATGACCTCTACCACCTCCTCCTCCCGACGCAGCTCATCCTCCTCCAACTTCAGCACCATCACCACCAGCAGCAGAAGTGGTTCACATTTCTCTCACTGCTCACACCCACACCATTCTTCGACGTCATCGCCATACTCGAGCACCGCCTCCAGCTTCGCAGGTATAGGCCCTACCATCACCATCAATACCACCTCCAGCGCGGCCAGCAGCCGCTCTTCCTCCTCCCCATCGTCACCTTCATCAGCATCGGCTTCCTATACAGCTGGAGAGGCCGCGAGGGATGCACAGATGGGAGCATCTATCTTGGCTTGGCCGGCTGATGAGGAGTGGATTGCTCCAAAAATCTGA
NcraOR74A_LGII_tRNA_Glu2	NcraOR74A_LGII: 1,868,098 - 1,868,169 (-)	1	72	null	tRNA Glu	null	null	null	0	0	null	TCCGGTATAGTGTAACGGTTAACATATCGCGTTTTCACCGCGAAGCTCGGGGTTCGATTCCCCGTACCGGAG	null
NcraOR74A_LGII_tRNA_Gly1	NcraOR74A_LGII: 1,781,958 - 1,782,056 (+)	2	75	null	tRNA Gly	null	null	null	0	0	null	GCGCAGTTAGTGTAGTGGTTTAGCACTCTCGTTTCCCAGTAACGAGCGACCCGGGTTCGAACCCCGGACTGCGCA	null
NcraOR74A_LGII_tRNA_Val1	NcraOR74A_LGII: 1,983,744 - 1,983,817 (-)	1	74	null	tRNA Val	null	null	null	0	0	null	GGTCCGATGGTGTAGTTGGTTATCACGTCAGTCTAACACACTGAAGGTCCCCAGATCGAGCCTGGGTCGGATCA	null
