## Supplemental File 5 for "Quantitative trait loci (QTL) underlying phenotypic variation in bioethanol-related processes in *Neurospora crassa*" (part 1 of 2)

### Sheet: Chr4-Ferm
[Gene ID]	[Genomic Location(s)]	[Organism]	[# Exons]	[Transcript Length]	[CDS Length]	[Product Description]	[Annotated GO Function Term]	[Annotated GO Process Term]	[Annotated GO Component Term]	[Predicted GO Function Term]	[Predicted GO Process Term]	[Predicted GO Component Term]	[Ortholog count]	[Paralog count]	[Predicted Protein Sequence]	[Predicted RNA/mRNA Sequence (introns spliced out)]	[Coding Sequence]
NCU04334	NcraOR74A_LGIV: 3,741,341 - 3,742,770 (+)	N. crassa OR74A	4	874	315	chaperonin (chaperonin-9)	null	null	null	null	protein folding	cytoplasm	74	0	MATTVRSVKSLIPLLDRVLVQRVKAEAKTASGIFLPESSVKDLNEAKVLAVGPGALDKDGKRLPMGVNAGDRVLIPQYGGSPVKVGEEEYTLFRDSEILAKIAE	CGAAGCTCGTGCAAGGGTAATCAAAAGTCGCGATCCCGCCGACCTGAATACCGAAGCTCTTTCCCCCTCAGTCTCCTCAGATCCGCCGTACTCGTCCATCCTCACGCCCAAGCTCGCCAGTCGAATCCCTCGTTGCCGTTCACCGTTTCAATCCCGTCAAAATGGCCACTACCGTCCGCTCCGTCAAGTCCCTCATCCCCCTCCTTGACCGCGTCCTCGTCCAGCGCGTCAAGGCCGAGGCCAAGACTGCCTCCGGCATCTTCCTTCCCGAGTCCTCCGTTAAGGACCTCAACGAGGCCAAGGTTCTCGCTGTTGGCCCCGGTGCCCTCGACAAGGACGGCAAGCGTCTCCCCATGGGTGTCAACGCTGGCGACCGCGTTCTTATCCCTCAGTACGGCGGTTCCCCTGTCAAGGTTGGCGAGGAGGAGTACACCCTCTTCCGCGATAGCGAGATCCTTGCCAAGATCGCCGAGTAAACCTCGTTGAGCCAGCATAAAACCCAAAAAGCAAAATATAAAGGATACCCTCTCATGATTCTTATGACATTATCAAAAGTGTACCAATATGTAATGTACCAATAGAAACCAGCATTGAACAACAGCTAAACGGACAGGTTGGCATACTTGACACGAAAACGTGGGCATGAGGTGGTGGTGCACGGCATTTATCGCTTGATCATGGTTTGGTTATTGAAAATGACACCTCAACTCACCTCATTCTTGTGACAGTTAACTTGAAGCGAGAGGAAAGATATCGGGATGTCAGTTGTCCTCAATCAACTCCTCACATCACAGTTCGTCCGAATTTCCGGCTCAGAATACGATAGCTTCACCCGATCTCTAGTTTCAGATCAAACAGTGTTCCTCACTCCTCT	ATGGCCACTACCGTCCGCTCCGTCAAGTCCCTCATCCCCCTCCTTGACCGCGTCCTCGTCCAGCGCGTCAAGGCCGAGGCCAAGACTGCCTCCGGCATCTTCCTTCCCGAGTCCTCCGTTAAGGACCTCAACGAGGCCAAGGTTCTCGCTGTTGGCCCCGGTGCCCTCGACAAGGACGGCAAGCGTCTCCCCATGGGTGTCAACGCTGGCGACCGCGTTCTTATCCCTCAGTACGGCGGTTCCCCTGTCAAGGTTGGCGAGGAGGAGTACACCCTCTTCCGCGATAGCGAGATCCTTGCCAAGATCGCCGAGTAA
NCU04335	NcraOR74A_LGIV: 3,737,233 - 3,741,075 (+)	N. crassa OR74A	4	3366	2274	serine/threonine protein kinase-30	null	null	null	ATP binding, protein kinase activity, transferase activity, transferring phosphorus-containing groups	protein phosphorylation	null	69	0	MATAEKESEQRQPDEQFQAVEPQSVKVTPAEPSKTEPAVRFKSTVEEITPEGTTSTPTIAPDVTLGEPGEVTPEQLRDIAERLKACPLQERRISLFQYEAFSLPASRTPSHEDDSRAPSREHTRSSAGRNSPLLTPHVRGHEMHTPPLTPAGTDNVDRELRRESALAQERRSANLITPQDSSHEPTSPTSLRNVQLPTPDEQLRSSSRPTSIDGRDRPQITIGEHRRGLFSVGSGGSSSPSRSQPASRESSPSRALAASQFYTRQLPPPGDANDPYSASKRPAQKGIEPRFIFSRKKNSSSLSLVSKSDKRSKKDRHDNDDEATIPSRNSSMADLKRFFKLGPHKNKRPASPAASVKSTPKTPGGKSAQIPFGDDHGLSSKYGKLGKVLGAGAGGSVRLMKRSEDGVVFAVKEFRPRHSYETEREYVKKLTAEYCMGSSLHHGNIIETLDIVQEKGKWYEVMEYAPYDLFAIVMTGKMSREEVSCCFLQILSGVTYLHSMGLAHRDLKLDNVVVSEHGIMKIIDFGSAHVFRYPFETGIVHASGIVGSDPYLAPEVYDEKKYDPEAVDIWSLAIIYCCMTLRRFPWKVPRLTDNSFKLFAAEPSFGHDPKKLLLPPSASTSALSDVPYRDYDPQSVRASSDKIDKVQDDKKTTSDHKPTTSVQGEAGSTGEKKEVIRGPWRILRLLPRESRHVIGRMLDLDPKTRAKMTEILDDPWVANTVICRQIGPGNVAHADDHVHTLEPPSAPAGTKDEKAKR	AATCGTCAAGGCCAGGCAAAGTCAAATCAGAAGTCACGGTGGAAAGTGGAAACCCCATTATTCACCTCCTACATAGTGTACTAGTAGTGACCAGTCCAAGCCTTGTCTACAGGCTTTGCAGTTCCATGACAGTTGAGATCGCCGTCATCTATTTGGCCCCGACTCTTCTTTCGCCGCCGTCCCATTTGCCTTTCCCTTGCTTCCACTTGACATAGTTTCCGCCCATTCCGCCGCTGCGTCTGCTTGCCGGTCTGGTCTTGTCTTGCATCTTCTGTCGCTCTGTCACCTGTCTGGCCCTTGCATCTTGCATCACACGGTCTTTTATCCCATCTTTTTTATCTCTGTTTTCCAGGGCGGGCCAGACACCAGACGTTATTCGGATTCCTGCCAGGATTTTACAAGTTTTATTAGTTTGCGGAGACGGGCGCAAATTCGAACCAAGAAATCAAAGTCACCCAACAAAAACAACAAAACACCTAAAAAAAAAAAAGATGGCGACCGCTGAGAAAGAGTCAGAGCAGCGTCAACCGGACGAACAGTTCCAAGCTGTCGAGCCGCAATCGGTCAAAGTCACTCCCGCTGAACCATCCAAAACCGAGCCTGCTGTCCGCTTCAAGTCAACTGTCGAAGAGATCACGCCAGAGGGCACCACATCGACACCAACCATTGCACCAGACGTCACCCTCGGCGAACCGGGTGAGGTCACCCCCGAGCAGCTTCGTGATATCGCCGAGAGGTTGAAGGCCTGTCCGCTGCAGGAGCGAAGGATAAGCCTTTTCCAGTACGAGGCATTCTCGCTTCCCGCTTCAAGGACACCTTCCCACGAAGATGATTCAAGAGCTCCCAGTCGCGAACATACACGGAGCTCGGCAGGTCGCAACTCACCGCTTCTTACTCCGCACGTCAGGGGCCACGAAATGCATACACCTCCTCTCACGCCGGCTGGAACCGACAACGTCGACCGAGAACTTCGCCGCGAGAGCGCTCTGGCGCAAGAAAGGCGGAGTGCCAACCTCATCACTCCTCAAGATTCTTCCCACGAACCGACATCACCTACCTCTCTCCGCAATGTCCAGCTGCCTACACCCGACGAACAGCTGCGGAGCTCTTCCAGGCCGACTTCGATAGATGGCCGAGATCGTCCCCAGATCACTATTGGTGAACATCGCAGAGGGTTGTTTTCCGTTGGATCCGGCGGCAGCAGTTCCCCCAGTAGATCTCAGCCTGCGTCTCGTGAATCCAGTCCCTCCCGAGCGTTGGCCGCGTCACAGTTCTACACCCGCCAACTACCACCTCCCGGCGATGCCAACGATCCGTACTCGGCAAGCAAACGACCTGCACAAAAAGGCATTGAGCCTCGCTTCATCTTCTCCAGGAAAAAGAACTCGTCCTCTTTGAGTCTGGTATCCAAAAGCGACAAACGCTCCAAGAAGGATCGCCATGACAACGACGACGAGGCCACAATCCCCAGCAGAAATAGCTCAATGGCGGACCTGAAGAGGTTCTTCAAGCTGGGACCCCACAAGAACAAGAGACCGGCATCTCCCGCTGCTTCTGTAAAGTCTACGCCCAAGACACCGGGAGGCAAGTCCGCCCAGATTCCGTTCGGTGACGATCACGGTCTCTCTTCTAAATACGGGAAGCTTGGCAAGGTGTTGGGTGCCGGAGCGGGAGGTTCGGTGAGACTCATGAAGCGCAGCGAAGACGGTGTGGTCTTTGCCGTTAAGGAGTTCCGCCCTCGCCACTCGTACGAAACCGAGCGCGAATATGTCAAGAAGCTTACGGCCGAGTATTGCATGGGATCTTCTTTGCACCATGGCAACATCATTGAAACCCTAGACATTGTCCAGGAGAAGGGCAAGTGGTATGAGGTGATGGAGTACGCTCCGTATGACCTGTTCGCCATTGTCATGACAGGAAAGATGTCTCGAGAAGAGGTCAGCTGCTGCTTCCTTCAGATCTTGAGTGGCGTAACATACCTTCACAGCATGGGCCTCGCGCATCGGGATCTGAAGCTTGACAACGTTGTGGTTAGCGAGCATGGGATTATGAAGATTATCGATTTTGGTAGTGCTCATGTTTTCCGGTATCCGTTTGAGACTGGTATTGTACATGCCTCAGGCATTGTTGGATCCGACCCATATCTTGCCCCCGAAGTGTACGACGAAAAGAAGTACGATCCCGAAGCCGTTGATATCTGGTCCTTGGCCATCATCTACTGCTGCATGACACTCCGGCGATTCCCGTGGAAGGTTCCTCGATTGACCGACAACTCGTTCAAGCTATTCGCTGCAGAACCTTCGTTCGGACATGACCCAAAGAAACTGTTGCTTCCACCTTCAGCCTCCACGTCGGCGCTTAGCGATGTTCCATACAGAGACTACGACCCTCAGAGCGTCAGGGCTAGCAGCGACAAGATCGACAAGGTTCAGGATGACAAGAAGACGACTTCCGATCACAAGCCGACAACCAGCGTACAAGGAGAAGCTGGCAGCACTGGAGAGAAGAAGGAGGTTATCCGTGGTCCTTGGAGAATCCTCAGGCTTCTCCCGAGGGAAAGCAGACACGTCATCGGCAGGATGCTCGATCTGGATCCCAAGACACGAGCCAAGATGACGGAAATTCTTGACGATCCATGGGTGGCGAACACCGTCATCTGCCGGCAGATCGGCCCCGGCAACGTGGCACATGCGGACGATCACGTACATACTCTCGAACCCCCATCAGCACCTGCAGGCACCAAAGATGAAAAGGCCAAACGCTAGAAGTGGAGCCTTCGCGCCAGTAGACATCCTCAAATACAGGACGGCTTCTTGGGGGCACAGGATGCCACCAACATTTGGGTTAGGAACAAGAAGGGTTATCTGATGGGACTTGTGGGGGATAACTTGGGTTTAGTATTGAAAAGACCGAACATACGTTTTTAGTGCAGTATATGGGTATTGTTACCATTTTCCTCTCAGTCGGTGTCTGTTTCCTTGCGAGGCAGCGGTTTTTCGTCATTTTCTTGGGCGTTTTTGGGACTTGGGAAGACAGCGCTGCGATTGGGTTTGGGTGTCGATGCAAAGATTCAGTATAGGGGGGCTGGGTTCCAGGCATACAGCGTTCATCTTTTTGATTATGCTACTCTCTGGTAAAAGATAGAAGGTGGTATGGCTAGGCTAGACATATTGTGGGAGACGGGCATTAAACACTGTTGAGTGTACAAAGGTCGCTCGCTTTATAATTAGAAAGTGCAGTTATTGATCGAGTGAGAAGTGGTAAAATCTAGACAGACAGCTGCCCGCCCGTGAGATATGTGACGTTGCTAATGGTGATGGACTTTTCAAGACCGTTCTCAATGAGATGGAAGTTGTAAGTCCAGAT	ATGGCGACCGCTGAGAAAGAGTCAGAGCAGCGTCAACCGGACGAACAGTTCCAAGCTGTCGAGCCGCAATCGGTCAAAGTCACTCCCGCTGAACCATCCAAAACCGAGCCTGCTGTCCGCTTCAAGTCAACTGTCGAAGAGATCACGCCAGAGGGCACCACATCGACACCAACCATTGCACCAGACGTCACCCTCGGCGAACCGGGTGAGGTCACCCCCGAGCAGCTTCGTGATATCGCCGAGAGGTTGAAGGCCTGTCCGCTGCAGGAGCGAAGGATAAGCCTTTTCCAGTACGAGGCATTCTCGCTTCCCGCTTCAAGGACACCTTCCCACGAAGATGATTCAAGAGCTCCCAGTCGCGAACATACACGGAGCTCGGCAGGTCGCAACTCACCGCTTCTTACTCCGCACGTCAGGGGCCACGAAATGCATACACCTCCTCTCACGCCGGCTGGAACCGACAACGTCGACCGAGAACTTCGCCGCGAGAGCGCTCTGGCGCAAGAAAGGCGGAGTGCCAACCTCATCACTCCTCAAGATTCTTCCCACGAACCGACATCACCTACCTCTCTCCGCAATGTCCAGCTGCCTACACCCGACGAACAGCTGCGGAGCTCTTCCAGGCCGACTTCGATAGATGGCCGAGATCGTCCCCAGATCACTATTGGTGAACATCGCAGAGGGTTGTTTTCCGTTGGATCCGGCGGCAGCAGTTCCCCCAGTAGATCTCAGCCTGCGTCTCGTGAATCCAGTCCCTCCCGAGCGTTGGCCGCGTCACAGTTCTACACCCGCCAACTACCACCTCCCGGCGATGCCAACGATCCGTACTCGGCAAGCAAACGACCTGCACAAAAAGGCATTGAGCCTCGCTTCATCTTCTCCAGGAAAAAGAACTCGTCCTCTTTGAGTCTGGTATCCAAAAGCGACAAACGCTCCAAGAAGGATCGCCATGACAACGACGACGAGGCCACAATCCCCAGCAGAAATAGCTCAATGGCGGACCTGAAGAGGTTCTTCAAGCTGGGACCCCACAAGAACAAGAGACCGGCATCTCCCGCTGCTTCTGTAAAGTCTACGCCCAAGACACCGGGAGGCAAGTCCGCCCAGATTCCGTTCGGTGACGATCACGGTCTCTCTTCTAAATACGGGAAGCTTGGCAAGGTGTTGGGTGCCGGAGCGGGAGGTTCGGTGAGACTCATGAAGCGCAGCGAAGACGGTGTGGTCTTTGCCGTTAAGGAGTTCCGCCCTCGCCACTCGTACGAAACCGAGCGCGAATATGTCAAGAAGCTTACGGCCGAGTATTGCATGGGATCTTCTTTGCACCATGGCAACATCATTGAAACCCTAGACATTGTCCAGGAGAAGGGCAAGTGGTATGAGGTGATGGAGTACGCTCCGTATGACCTGTTCGCCATTGTCATGACAGGAAAGATGTCTCGAGAAGAGGTCAGCTGCTGCTTCCTTCAGATCTTGAGTGGCGTAACATACCTTCACAGCATGGGCCTCGCGCATCGGGATCTGAAGCTTGACAACGTTGTGGTTAGCGAGCATGGGATTATGAAGATTATCGATTTTGGTAGTGCTCATGTTTTCCGGTATCCGTTTGAGACTGGTATTGTACATGCCTCAGGCATTGTTGGATCCGACCCATATCTTGCCCCCGAAGTGTACGACGAAAAGAAGTACGATCCCGAAGCCGTTGATATCTGGTCCTTGGCCATCATCTACTGCTGCATGACACTCCGGCGATTCCCGTGGAAGGTTCCTCGATTGACCGACAACTCGTTCAAGCTATTCGCTGCAGAACCTTCGTTCGGACATGACCCAAAGAAACTGTTGCTTCCACCTTCAGCCTCCACGTCGGCGCTTAGCGATGTTCCATACAGAGACTACGACCCTCAGAGCGTCAGGGCTAGCAGCGACAAGATCGACAAGGTTCAGGATGACAAGAAGACGACTTCCGATCACAAGCCGACAACCAGCGTACAAGGAGAAGCTGGCAGCACTGGAGAGAAGAAGGAGGTTATCCGTGGTCCTTGGAGAATCCTCAGGCTTCTCCCGAGGGAAAGCAGACACGTCATCGGCAGGATGCTCGATCTGGATCCCAAGACACGAGCCAAGATGACGGAAATTCTTGACGATCCATGGGTGGCGAACACCGTCATCTGCCGGCAGATCGGCCCCGGCAACGTGGCACATGCGGACGATCACGTACATACTCTCGAACCCCCATCAGCACCTGCAGGCACCAAAGATGAAAAGGCCAAACGCTAG
NCU04336	NcraOR74A_LGIV: 3,734,693 - 3,735,941 (+)	N. crassa OR74A	2	1181	477	60S ribosomal protein L19 (mrp-28)	null	null	null	structural constituent of ribosome	translation	ribosome	75	0	MSKAAKGGAGGVEQVVKLIVGAGQASPSPPVGPALGSKGIKSMDFCKEFNARTAHINTGTPMPVRVTVRPDRSFHFDVRTPHTSWLLLNAAEAPIGKGGKRKGASNPGKEVVGTVSLKHVYEIAKIKQSELRLSGLPLEGLCRAVIYQARSIGINVIP	CTTGAGGTGCCGCGCGCGGCGTCGCCGCCGCCGTTGCTGCCGCCGTCGCGAACGAGGATACCCGACCGACCTCGAAAGTGTAACACGCGACTGCAGACGCGCCGAATTACCGTTCCGTTCTCCTCCCAACTTAATTTCCCTCGAGGGTATCTGCAGTAGAGTCGCCAGAATGTCCAAGGCCGCAAAAGGTGGTGCTGGTGGTGTTGAGCAGGTGGTGAAGCTCATTGTCGGCGCCGGTCAGGCCAGCCCGAGTCCCCCGGTCGGTCCGGCCCTTGGTTCCAAGGGCATCAAGTCCATGGACTTTTGCAAGGAGTTCAACGCCAGAACCGCCCATATCAACACCGGTACCCCTATGCCCGTCCGTGTTACCGTCAGGCCCGACCGCTCGTTCCACTTCGATGTCCGCACCCCTCACACATCATGGCTTCTGCTCAACGCCGCCGAGGCCCCGATAGGCAAGGGCGGCAAGAGAAAGGGCGCCAGCAACCCCGGCAAGGAGGTTGTCGGCACCGTCAGCCTCAAACATGTCTACGAGATTGCCAAGATCAAGCAGTCCGAGCTCCGTCTATCCGGCCTGCCCCTCGAGGGCCTCTGCAGGGCGGTCATCTACCAGGCCAGGTCGATCGGTATCAACGTTATCCCCTGAAAGAGGCTATACGCTGAAAGACATTATACGGGCTTGGGGGCACGAAGGCGTTACGGTTGTTTCTTTTAGGTGGATAGACCACGGCATTGTTACCAATATTGGATGCGGACTATAGCCATAGCTTGTGGCTCTGTGTATCTTTGCTTGTATCATTATTGTATGGCAAAATCTCAAAATGCACAGCGGTGCCTGGAGCTGTTGGTTGGTCCACGGAGTATGATCGTTTGGGAAAGGCTTCCACAAAAGGGTGCTGATGGCAGGCATGGCATATATGGGCATTTGCCGGTTTGCGTTTGCATTGCCTCAACGTACTCCAGCTTCGTCAACCTTGGCTCACATAGCTTGTGTTTGTGGAACACGCAGGCGTATGACGAGGATCTGTCTCTGTAGGATTAAGTTTTAAGGTTGGCGGTCACCAAGGTAGACCGCCCAACGGGTATTATGCTTACCTGAATGTAGGTGAGATGTGTTTATAATGCTTTTGGCTAAGCTGACTGCAAGACAAATCACACACATATATAAAAAGGGGTTTTGT	ATGTCCAAGGCCGCAAAAGGTGGTGCTGGTGGTGTTGAGCAGGTGGTGAAGCTCATTGTCGGCGCCGGTCAGGCCAGCCCGAGTCCCCCGGTCGGTCCGGCCCTTGGTTCCAAGGGCATCAAGTCCATGGACTTTTGCAAGGAGTTCAACGCCAGAACCGCCCATATCAACACCGGTACCCCTATGCCCGTCCGTGTTACCGTCAGGCCCGACCGCTCGTTCCACTTCGATGTCCGCACCCCTCACACATCATGGCTTCTGCTCAACGCCGCCGAGGCCCCGATAGGCAAGGGCGGCAAGAGAAAGGGCGCCAGCAACCCCGGCAAGGAGGTTGTCGGCACCGTCAGCCTCAAACATGTCTACGAGATTGCCAAGATCAAGCAGTCCGAGCTCCGTCTATCCGGCCTGCCCCTCGAGGGCCTCTGCAGGGCGGTCATCTACCAGGCCAGGTCGATCGGTATCAACGTTATCCCCTGA
NCU04337	NcraOR74A_LGIV: 3,731,864 - 3,733,924 (-)	N. crassa OR74A	4	1854	1146	survival factor 1 (svf1)	null	null	null	null	response to oxidative stress	null	62	0	MFKWAQAALANVAGTKEPIYGPEAIRSVAEEAKTTPYTETTKDDLKWQAMESTCVETQCFYFMTDSGQLAFAQVIYSNVAGIRTTCQFNCKVFSLDGSKPHLWCSTPLNNHEFSEDKTSFYATDCAVELSEDGNSYTIKSLNDERSIVNVTIKRTAPGFKIGTSGTTLFGTDLANPWGSMRHVFWPRCVAEGTIATPDGPVDCKGRAMFVHALQGMKPHHAAAKWNFCNFQGPNYSAVLMQYTTPPSYGSTVVNVGGIVKDNEIIFAGAEGAVTHVAIKGDTENDWPEPTAIKFEWKGTTKDGKQADAVLEGELEDKLDRIDVMAEVPGFVKQIVAGAVGTKPYIYQYAPQKKKLTLKLKLGEEEISEEGYLFSEATFISA	GCAGACCCGCTGTAGGAACCTGAAAGGGTCCAATCGATCGTCAAGTCCTCAGGTGATGTGGAGAGTTGGGCGGAACAGTGACGTGCACCTTCAAGAGCCAGTGAGTCTTCTTTGCTGCTCGACTGCCACGCATCGAGGGCCACGGCTAGAGGCAGTCGGCCGCGGGGAAGCCCAAAGGTACGTACTTGTAGGAGATTTGGGACAGACTGGGTTGCCCCTTCTGTTTTCCATTGGCTTTTATCTGAGCGCGGCGCCATCTCAGCTCTGCCCCATCTTTCTCGACGGCGGTGAATGACTTTAATCTTGAACATCAAACTACCTGGAAAATTCTCACAACTAGACTCATTTTCGCCTCGTTGTCTTGACTTTTTGCTTCTGTAATCTATACTCTTCCCATTTCGCCCTATACCCCCCCCCCCCAGTCTTTCATCATGTTCAAGTGGGCGCAAGCGGCGTTGGCCAATGTCGCCGGCACCAAGGAGCCTATCTACGGCCCCGAGGCTATCAGGTCTGTCGCCGAGGAGGCCAAGACAACTCCCTATACCGAAACCACCAAGGATGACCTGAAGTGGCAGGCCATGGAGTCCACTTGCGTCGAGACGCAGTGCTTCTACTTCATGACGGACAGCGGCCAGCTCGCCTTTGCCCAGGTCATCTACTCTAACGTTGCTGGCATCCGCACGACTTGCCAGTTTAACTGCAAGGTCTTCTCCCTGGATGGATCCAAGCCCCACCTCTGGTGCTCTACGCCCCTCAACAACCACGAGTTCAGCGAGGACAAGACCAGCTTCTACGCCACCGATTGCGCCGTCGAGCTTTCGGAAGATGGAAACTCGTACACTATCAAGTCGTTGAACGATGAAAGGTCGATTGTCAACGTGACCATCAAGAGGACAGCGCCTGGCTTCAAGATTGGTACATCCGGCACAACACTGTTTGGCACCGACCTTGCCAACCCTTGGGGTTCCATGCGCCACGTTTTCTGGCCCAGGTGTGTCGCTGAGGGCACGATTGCCACTCCGGATGGTCCCGTCGACTGCAAGGGACGCGCCATGTTCGTCCACGCTCTGCAGGGCATGAAGCCTCATCACGCCGCGGCCAAGTGGAACTTTTGCAACTTCCAAGGCCCCAACTACTCTGCGGTCCTGATGCAGTACACAACTCCCCCTTCTTACGGATCGACGGTCGTGAACGTCGGCGGTATTGTCAAGGACAATGAGATCATTTTTGCCGGCGCCGAGGGTGCGGTCACGCATGTTGCGATCAAGGGCGACACGGAGAACGACTGGCCCGAGCCGACTGCTATCAAGTTTGAGTGGAAGGGTACTACCAAGGACGGCAAGCAGGCCGATGCTGTTCTAGAGGGCGAGCTCGAGGATAAGCTCGACAGGATAGACGTCATGGCTGAGGTGCCGGGATTCGTCAAGCAGATTGTCGCGGGTGCTGTTGGCACAAAGCCGTACATTTACCAGTACGCGCCACAAAAGAAGAAGCTCACTCTCAAGCTCAAGCTTGGGGAGGAAGAAATTTCGGAGGAGGGCTACCTGTTCAGCGAGGCTACCTTCATTTCCGCCTAAATCTAAGATGTGGATGAGGAAGTAATGACGGTTTTTTCTGGGTAACACGCTATATCAATGAGGGCTGGTATCATGGTTTGGAGTCGTTGAGAGATGCCGATAGAGGTGCTTGGTCACTCGTTGGACGGTTTGTCTCCTGCATACTGTTTATAAGGACTCGATAATTTGCTCCGTCTCGGTCTGGACAAGGAGCCCGCTTTGCATAGTGGATCGGATATAACATAACAAGGCTTCCTGGAGAGCCCAATAATTTAATAGACTTGGATTGCTTCCTGTG	ATGTTCAAGTGGGCGCAAGCGGCGTTGGCCAATGTCGCCGGCACCAAGGAGCCTATCTACGGCCCCGAGGCTATCAGGTCTGTCGCCGAGGAGGCCAAGACAACTCCCTATACCGAAACCACCAAGGATGACCTGAAGTGGCAGGCCATGGAGTCCACTTGCGTCGAGACGCAGTGCTTCTACTTCATGACGGACAGCGGCCAGCTCGCCTTTGCCCAGGTCATCTACTCTAACGTTGCTGGCATCCGCACGACTTGCCAGTTTAACTGCAAGGTCTTCTCCCTGGATGGATCCAAGCCCCACCTCTGGTGCTCTACGCCCCTCAACAACCACGAGTTCAGCGAGGACAAGACCAGCTTCTACGCCACCGATTGCGCCGTCGAGCTTTCGGAAGATGGAAACTCGTACACTATCAAGTCGTTGAACGATGAAAGGTCGATTGTCAACGTGACCATCAAGAGGACAGCGCCTGGCTTCAAGATTGGTACATCCGGCACAACACTGTTTGGCACCGACCTTGCCAACCCTTGGGGTTCCATGCGCCACGTTTTCTGGCCCAGGTGTGTCGCTGAGGGCACGATTGCCACTCCGGATGGTCCCGTCGACTGCAAGGGACGCGCCATGTTCGTCCACGCTCTGCAGGGCATGAAGCCTCATCACGCCGCGGCCAAGTGGAACTTTTGCAACTTCCAAGGCCCCAACTACTCTGCGGTCCTGATGCAGTACACAACTCCCCCTTCTTACGGATCGACGGTCGTGAACGTCGGCGGTATTGTCAAGGACAATGAGATCATTTTTGCCGGCGCCGAGGGTGCGGTCACGCATGTTGCGATCAAGGGCGACACGGAGAACGACTGGCCCGAGCCGACTGCTATCAAGTTTGAGTGGAAGGGTACTACCAAGGACGGCAAGCAGGCCGATGCTGTTCTAGAGGGCGAGCTCGAGGATAAGCTCGACAGGATAGACGTCATGGCTGAGGTGCCGGGATTCGTCAAGCAGATTGTCGCGGGTGCTGTTGGCACAAAGCCGTACATTTACCAGTACGCGCCACAAAAGAAGAAGCTCACTCTCAAGCTCAAGCTTGGGGAGGAAGAAATTTCGGAGGAGGGCTACCTGTTCAGCGAGGCTACCTTCATTTCCGCCTAA
NCU04338	NcraOR74A_LGIV: 3,729,161 - 3,731,640 (-)	N. crassa OR74A	6	1423	492	histone h4-2 (hH4v)	null	null	null	DNA binding	nucleosome assembly	nucleosome, nucleus	8	0	MPPTIPSRGGPSGLKHRHSVSGKSVLSGASGKGKGQGGVGIKRHRKIIKDTIRGITKPAIRRLARRGGVKRISAGIYDEIRAALKERLQMILRDCVTYTEHRHAKTVTVTDVIFALRRIGKPIYGFDPETWEPPARGAHRRALAQGGEQGRSGTRGGDNDDSD	CCACCTTAGGCGCATTCGCTTACACCAACTTCCACTTGACTGCACGCCTCCGTCCCGGTTGCATTTGGCCTTGCAGGGAGTGCTCTTTGAGCTTTCATCATTTCTTTTGTTTACTCTCAAAACAACGCGGGTTAACTTTGATCACTCGTTAAGTACCATGCCGCCAACTATACCCTCTCGCGGCGGTCCCTCGGGACTGAAGCACCGCCACTCAGTGAGCGGTAAGTCCGTCTTGAGCGGCGCGAGTGGGAAGGGCAAGGGCCAGGGCGGCGTGGGCATCAAGCGCCACAGAAAAATCATCAAAGATACTATTCGCGGCATCACCAAGCCTGCTATTCGACGTCTAGCCCGTCGTGGCGGTGTCAAGCGTATCTCTGCCGGCATATACGATGAAATCAGGGCAGCACTGAAGGAAAGACTTCAGATGATCCTGCGCGACTGTGTCACGTACACAGAGCACAGGCACGCGAAGACGGTCACCGTAACGGACGTGATTTTCGCCCTTCGTCGCATTGGCAAACCCATCTACGGCTTTGACCCCGAGACGTGGGAGCCTCCTGCGCGCGGCGCCCACCGTCGCGCCCTCGCCCAGGGTGGCGAACAAGGTCGCAGCGGTACTCGCGGCGGCGATAACGACGATTCGGACTAGAGTACCCCGAAGTCAACCTACGACAACTACCTGGCCCAAAATGATCCCCAGGTTATGGCGAATATGTCAGCAAAGGCGGCGGCTACGGCAGATGCGACGATGTCGGGGTTTTCGTATTCAAATCATGCGCCTTTAGCCGCACCAGCCCCTGCTATGGTGCCTGTGCTTGCAAGAGGATTTATACCGATCAACATCAACCATCACATGCCACCCGATCGACAGTATAAAGCATAAATTCGCACTACCTCACGATCTCTCGGCTGTCCCAGGCGGTCACTACTCGTCAGTTACATATGTCACCCCCTACATACACAAAATGAAGGAATGGTGTATTCGCGATGATACCCCAGTTGCTTTGGTTAAACCCGGGTTCAGAAATGTTCCAAATTGGGGAAAAGACGGAGGAGGCTTTCTCATGACGAATTTTGCGTGTGTTTTGCTCTTTTGTGGACGGATGGATTCTTCATATCATAATGAGGCGTTTGTGGGTCAGGCATTTGTCTATGGCTTATAGGGAATTCACGAATGCACTGGGATAGAAGGTATGCATCGTTGTTTCTTTTTTTTCTTTTTTATAAGAACGGTGATGGGGCTGTGACGATCAGGTTTCCAAGTATATAAGGGTTGTATGGACAAAGGTCGATTGGTAGAGTCAATTGTTTGTCATTGTTGGGCTGGATGATTGTTAAATAAATTATCTGATGTCTGATGGAGGTTTGGTCTACGTCTTACTGCTGCAGCGATGCCTTCGAATGGAGATACTCTTCGTTTATG	ATGCCGCCAACTATACCCTCTCGCGGCGGTCCCTCGGGACTGAAGCACCGCCACTCAGTGAGCGGTAAGTCCGTCTTGAGCGGCGCGAGTGGGAAGGGCAAGGGCCAGGGCGGCGTGGGCATCAAGCGCCACAGAAAAATCATCAAAGATACTATTCGCGGCATCACCAAGCCTGCTATTCGACGTCTAGCCCGTCGTGGCGGTGTCAAGCGTATCTCTGCCGGCATATACGATGAAATCAGGGCAGCACTGAAGGAAAGACTTCAGATGATCCTGCGCGACTGTGTCACGTACACAGAGCACAGGCACGCGAAGACGGTCACCGTAACGGACGTGATTTTCGCCCTTCGTCGCATTGGCAAACCCATCTACGGCTTTGACCCCGAGACGTGGGAGCCTCCTGCGCGCGGCGCCCACCGTCGCGCCCTCGCCCAGGGTGGCGAACAAGGTCGCAGCGGTACTCGCGGCGGCGATAACGACGATTCGGACTAG
NCU04339	NcraOR74A_LGIV: 3,727,342 - 3,728,917 (-)	N. crassa OR74A	1	1576	1050	ribokinase (ribokinase-1)	null	null	null	null	null	null	92	0	MTTSTSTPRITVLGSLNIDLVAYVSHHPLPGETMTANSVAVSPGGKGANQAVACAKLSRSHTSSSSSSSSFAEETAHITMLGTVGADSYGSLLKENLAKHGVDVSGVRVLDSPPGAKTGMAMIVVDEPTGQNRIILSPEANHFLQPEHVSEVAHLSSSSVGGAAQEKPDLLIMQLEIPVPTVLQALRTAKQNGVQVLLNPAPAVPLPDEAFDGLAHLVVNETEAAILSGLEESVLDTEEGLEKVGKVFLEKGVKTVIVTLGGRGVFFMTGGGEGGSKKGLIKAEKAKVVDTTAAGDTFVGMYALEVVIAAKKGEQFDIEGAVRKANKAAAKTVERPGAQDSIPWRDELL	CGGCCCAATAGCTTCTTGCGAATTCTTCCTTTTCCTTTCTTCTACCGAAGTCATGCAAAGTAGCTTCGAAACATTTTACACTACTGACCTTTGAACCTTTTACCGTGAAGTTGACCTTCATCCCCCAATTTCTCAAATTTGTACTTTTTGCGCCGGGAAAGTCACCTCACCGCCGACGCTTCCCCGCATAGCAAACAGGACCCCTCAACACCAAGCTTGGCATCACCATCAAATCACCGAACCACCACCACCATCTCCATCACGAATCACCACGACTCCAGCTTGACTAAACGGCAGGAGAAAGAAGTACACAGCCGACAAAATGACTACCTCTACCTCCACCCCCAGAATTACAGTCCTAGGCTCCCTAAACATAGACCTGGTAGCCTACGTCTCCCACCACCCGCTTCCAGGAGAAACCATGACCGCCAACTCCGTCGCCGTCTCCCCCGGCGGAAAGGGAGCCAACCAAGCCGTCGCATGCGCCAAGTTATCCCGCTCCCACACTTCCTCTTCTTCTTCTTCCTCTTCTTTCGCTGAAGAAACCGCTCACATCACCATGCTCGGCACAGTCGGCGCCGACTCTTATGGGTCCCTGCTCAAAGAAAACCTTGCCAAACACGGCGTCGACGTCTCGGGCGTGCGCGTTCTGGATTCTCCTCCCGGAGCCAAGACGGGCATGGCCATGATTGTGGTGGACGAGCCGACGGGCCAGAACCGCATCATCTTGAGTCCCGAGGCGAACCATTTCCTCCAGCCCGAGCACGTTTCCGAGGTTGCACACCTCAGTAGCAGCAGTGTTGGTGGTGCGGCCCAAGAAAAGCCGGATTTGCTCATCATGCAGCTCGAGATCCCCGTGCCGACGGTGCTGCAGGCGCTCAGGACGGCCAAGCAGAATGGGGTGCAGGTCCTGCTGAACCCGGCGCCGGCGGTCCCCTTGCCGGATGAGGCGTTTGACGGGCTGGCGCACTTGGTGGTGAATGAGACGGAGGCGGCCATTCTTAGCGGGTTGGAGGAGTCGGTGCTGGACACGGAGGAAGGGCTGGAGAAAGTGGGCAAGGTGTTTTTGGAAAAGGGGGTGAAAACGGTGATTGTCACTTTGGGTGGGCGGGGAGTTTTCTTCATGACTGGTGGTGGTGAGGGGGGAAGCAAAAAGGGATTGATCAAGGCGGAGAAGGCCAAGGTGGTGGATACCACGGCGGCGGGTGATACGTTTGTCGGAATGTATGCGCTGGAGGTGGTGATTGCTGCCAAAAAGGGGGAACAGTTCGATATCGAGGGCGCGGTAAGGAAGGCGAATAAGGCGGCGGCGAAGACGGTGGAGAGGCCCGGGGCACAGGATTCGATTCCTTGGAGGGATGAGTTGTTGTAGATGTGAGATGCGCGCGGGGAGGGGAAAGGAAATGGGAAGGTCACGGAGGGATGGGGATGGGGAGGCATGAAAGCATCGGTATGGAGTTATGTGTAGACAAAGTGAGGAACCAAATGAATTGCATGAACATCAACAACGCATGGTGTGAAATCTAGGGGACTTATGTTTTATTATTATCTAGAACGAGGGTATCTTTTTCTCCTA	ATGACTACCTCTACCTCCACCCCCAGAATTACAGTCCTAGGCTCCCTAAACATAGACCTGGTAGCCTACGTCTCCCACCACCCGCTTCCAGGAGAAACCATGACCGCCAACTCCGTCGCCGTCTCCCCCGGCGGAAAGGGAGCCAACCAAGCCGTCGCATGCGCCAAGTTATCCCGCTCCCACACTTCCTCTTCTTCTTCTTCCTCTTCTTTCGCTGAAGAAACCGCTCACATCACCATGCTCGGCACAGTCGGCGCCGACTCTTATGGGTCCCTGCTCAAAGAAAACCTTGCCAAACACGGCGTCGACGTCTCGGGCGTGCGCGTTCTGGATTCTCCTCCCGGAGCCAAGACGGGCATGGCCATGATTGTGGTGGACGAGCCGACGGGCCAGAACCGCATCATCTTGAGTCCCGAGGCGAACCATTTCCTCCAGCCCGAGCACGTTTCCGAGGTTGCACACCTCAGTAGCAGCAGTGTTGGTGGTGCGGCCCAAGAAAAGCCGGATTTGCTCATCATGCAGCTCGAGATCCCCGTGCCGACGGTGCTGCAGGCGCTCAGGACGGCCAAGCAGAATGGGGTGCAGGTCCTGCTGAACCCGGCGCCGGCGGTCCCCTTGCCGGATGAGGCGTTTGACGGGCTGGCGCACTTGGTGGTGAATGAGACGGAGGCGGCCATTCTTAGCGGGTTGGAGGAGTCGGTGCTGGACACGGAGGAAGGGCTGGAGAAAGTGGGCAAGGTGTTTTTGGAAAAGGGGGTGAAAACGGTGATTGTCACTTTGGGTGGGCGGGGAGTTTTCTTCATGACTGGTGGTGGTGAGGGGGGAAGCAAAAAGGGATTGATCAAGGCGGAGAAGGCCAAGGTGGTGGATACCACGGCGGCGGGTGATACGTTTGTCGGAATGTATGCGCTGGAGGTGGTGATTGCTGCCAAAAAGGGGGAACAGTTCGATATCGAGGGCGCGGTAAGGAAGGCGAATAAGGCGGCGGCGAAGACGGTGGAGAGGCCCGGGGCACAGGATTCGATTCCTTGGAGGGATGAGTTGTTGTAG
NCU04340.1	NcraOR74A_LGIV: 3,724,656 - 3,727,393 (+)	N. crassa OR74A	3	1963	1323	unspecified product	null	null	null	null	null	null	31	1	MTPRRMDSIQISPQRIHPHKTHTISRMSRNTASSSVHCRPPLRLPPQSHPSSIDTPRQRSNNMDGSNHMSSSITELDLSKCHPRMVDRINAVPGLKTSAAFFTFLRANLVLPHSGLSSNPSTPYLEPYVPPPLPPLSRSPSSSSSSASTAKSSKSRSKSTTMTSTPPTVAASGAENLDDIPPLTLDILTTRPAKTDALKLIADSIAQQRQQASYHLITHPACLSALSVALALVYQFGIARASPQHQDWGTTAMLLSGVVMTYLMTIRYFTSGYIKLAESLSWDWLLNPSAADGNSPATEEEDIVLGTYYGTELIGALVLRLEPPTSSRSSSPTANRQRKSHSRHNSFSAKTKSFKGGRGVIRAWTTKLRYRGRGVGRDMLVEAVRLTREKCGKEAEVGFAAEHANANCGEVLPEWFCGRFRKGERRAARCLEGVVAEYKR	GGATCGGCCTATATATGTCATGTAGAACATGTCTAGCGCGTCGCTGCGGGCTATCGCGGGATTGATATAACATACATACATACTACATACATACTACATACATAAGACACTTGCTGTCGTCATCTAGTCTGCATCTGCTTCAGACGTTTAAACGAAAAAAAAAAAAGACCAGCCCAGCCCTCGAGGAAATTCCATTCATGACCCCAAGACGGATGGACTCCATTCAAATTTCTCCTCAAAGGATCCACCCGCACAAAACCCACACCATCTCCAGAATGTCCAGGAACACGGCCTCTAGCTCGGTTCACTGCCGGCCTCCGCTCAGATTGCCTCCGCAGTCGCATCCCAGCAGCATCGATACGCCTCGACAGCGCTCCAATAACATGGACGGCTCCAACCACATGTCATCCAGCATCACGGAGCTCGATTTGAGCAAATGTCACCCGCGGATGGTTGACAGGATCAATGCCGTACCCGGACTCAAGACCAGTGCTGCTTTCTTCACCTTCCTCCGCGCCAACCTCGTTCTCCCTCACTCCGGGCTCTCCTCCAACCCCTCCACTCCCTACCTAGAGCCCTACGTTCCTCCACCACTACCGCCGCTATCTCGCTCACCATCTTCCTCCTCATCCTCAGCTTCAACCGCCAAATCCTCCAAATCAAGATCCAAGTCAACCACCATGACATCAACACCACCAACTGTCGCCGCCAGCGGTGCCGAAAACCTCGACGACATCCCCCCTCTCACCCTCGACATCCTCACCACCCGCCCCGCCAAGACCGACGCCCTGAAACTCATCGCCGACTCCATCGCCCAACAGCGTCAACAAGCCTCTTACCACCTCATCACCCACCCTGCCTGTCTTTCCGCGCTTTCCGTCGCCTTGGCATTGGTCTACCAATTCGGCATTGCCCGCGCCTCCCCCCAACACCAAGACTGGGGCACCACAGCCATGCTTCTCTCTGGAGTAGTCATGACCTACCTGATGACCATCAGGTACTTTACTTCAGGTTACATCAAGCTAGCTGAATCCCTATCTTGGGATTGGCTACTCAATCCGTCGGCAGCGGACGGCAACAGCCCAGCCACGGAAGAAGAAGACATCGTCCTCGGCACCTATTATGGCACCGAGCTCATTGGCGCCCTCGTCCTTCGTCTCGAACCACCCACTTCCTCTCGCTCCTCCTCGCCCACCGCAAACAGACAGCGGAAATCCCACTCCCGCCACAACTCCTTCTCCGCAAAGACCAAGTCCTTCAAGGGCGGGAGGGGCGTGATCCGCGCGTGGACGACTAAGCTCAGATACAGAGGCAGGGGCGTGGGCAGGGATATGTTGGTTGAAGCGGTTAGGCTGACGCGGGAGAAATGCGGAAAGGAGGCAGAGGTCGGGTTCGCGGCCGAGCATGCAAATGCTAACTGTGGCGAGGTGTTACCTGAATGGTTCTGTGGTCGGTTTAGGAAGGGGGAGAGGAGGGCCGCGAGGTGTTTGGAGGGCGTTGTTGCTGAGTACAAGCGGTAATTGAATCCAGATTGGGAAGTTAGGCGATATCTTGCCTGCTTCGAGGGGGATATCGTGAAGGTCGGTTATTGAGTTGCTCGTTGTCGTGGTCGGACGAACCATCATGGATATGGTACCGACCAGCAAGGGTAATCTGGGGGGGTTTGTCCACTCGCTCTAATGGGTTGGAAGCAGTTTTTTCTTTCATTACGATAATACCTACCTACAGGCGTTCACCGGGGTGGTTGCTTGTTCTTTCTCGCATGTTTTCTGTTTTCGCTTTACGCCCAAAATCCTCCGGTCTTTCACAACTTTCTTCTTTCGAGATACCACTTAGATTTTGTACACGGACATGGATGAGCCAAGGTGCTCGCGGCAGCACAACTCGCTGGCGGCTGATGTCACAATTGGATAGGAGAAAAAGATACCCTCGTTCTAGATAATAATAAAACATAAGTCCCCTA	ATGACCCCAAGACGGATGGACTCCATTCAAATTTCTCCTCAAAGGATCCACCCGCACAAAACCCACACCATCTCCAGAATGTCCAGGAACACGGCCTCTAGCTCGGTTCACTGCCGGCCTCCGCTCAGATTGCCTCCGCAGTCGCATCCCAGCAGCATCGATACGCCTCGACAGCGCTCCAATAACATGGACGGCTCCAACCACATGTCATCCAGCATCACGGAGCTCGATTTGAGCAAATGTCACCCGCGGATGGTTGACAGGATCAATGCCGTACCCGGACTCAAGACCAGTGCTGCTTTCTTCACCTTCCTCCGCGCCAACCTCGTTCTCCCTCACTCCGGGCTCTCCTCCAACCCCTCCACTCCCTACCTAGAGCCCTACGTTCCTCCACCACTACCGCCGCTATCTCGCTCACCATCTTCCTCCTCATCCTCAGCTTCAACCGCCAAATCCTCCAAATCAAGATCCAAGTCAACCACCATGACATCAACACCACCAACTGTCGCCGCCAGCGGTGCCGAAAACCTCGACGACATCCCCCCTCTCACCCTCGACATCCTCACCACCCGCCCCGCCAAGACCGACGCCCTGAAACTCATCGCCGACTCCATCGCCCAACAGCGTCAACAAGCCTCTTACCACCTCATCACCCACCCTGCCTGTCTTTCCGCGCTTTCCGTCGCCTTGGCATTGGTCTACCAATTCGGCATTGCCCGCGCCTCCCCCCAACACCAAGACTGGGGCACCACAGCCATGCTTCTCTCTGGAGTAGTCATGACCTACCTGATGACCATCAGGTACTTTACTTCAGGTTACATCAAGCTAGCTGAATCCCTATCTTGGGATTGGCTACTCAATCCGTCGGCAGCGGACGGCAACAGCCCAGCCACGGAAGAAGAAGACATCGTCCTCGGCACCTATTATGGCACCGAGCTCATTGGCGCCCTCGTCCTTCGTCTCGAACCACCCACTTCCTCTCGCTCCTCCTCGCCCACCGCAAACAGACAGCGGAAATCCCACTCCCGCCACAACTCCTTCTCCGCAAAGACCAAGTCCTTCAAGGGCGGGAGGGGCGTGATCCGCGCGTGGACGACTAAGCTCAGATACAGAGGCAGGGGCGTGGGCAGGGATATGTTGGTTGAAGCGGTTAGGCTGACGCGGGAGAAATGCGGAAAGGAGGCAGAGGTCGGGTTCGCGGCCGAGCATGCAAATGCTAACTGTGGCGAGGTGTTACCTGAATGGTTCTGTGGTCGGTTTAGGAAGGGGGAGAGGAGGGCCGCGAGGTGTTTGGAGGGCGTTGTTGCTGAGTACAAGCGGTAA
NCU04340.2	NcraOR74A_LGIV: 3,724,962 - 3,727,393 (+)	N. crassa OR74A	2	1888	1137	unspecified product	null	null	null	null	null	null	31	1	MDGSNHMSSSITELDLSKCHPRMVDRINAVPGLKTSAAFFTFLRANLVLPHSGLSSNPSTPYLEPYVPPPLPPLSRSPSSSSSSASTAKSSKSRSKSTTMTSTPPTVAASGAENLDDIPPLTLDILTTRPAKTDALKLIADSIAQQRQQASYHLITHPACLSALSVALALVYQFGIARASPQHQDWGTTAMLLSGVVMTYLMTIRYFTSGYIKLAESLSWDWLLNPSAADGNSPATEEEDIVLGTYYGTELIGALVLRLEPPTSSRSSSPTANRQRKSHSRHNSFSAKTKSFKGGRGVIRAWTTKLRYRGRGVGRDMLVEAVRLTREKCGKEAEVGFAAEHANANCGEVLPEWFCGRFRKGERRAARCLEGVVAEYKR	CCTGAGACAAAGCCCGACACACATTTCACTGCCCGATATCTGTCTTGCCTTCGGGTCTAAACTTTGTTCTTCGTCCTCTCCCATGTTTTGGCACATCTTGCTTGATTATACTTGTCGACCCAGGGACGGCGAAAGGCATTGAATGTGGACACCCACATCAGAGGCCCTGACGGCTGCTAATACATACCCTGAATTGCCAACGCTATAGGAACACGGCCTCTAGCTCGGTTCACTGCCGGCCTCCGCTCAGATTGCCTCCGCAGTCGCATCCCAGCAGCATCGATACGCCTCGACAGCGCTCCAATAACATGGACGGCTCCAACCACATGTCATCCAGCATCACGGAGCTCGATTTGAGCAAATGTCACCCGCGGATGGTTGACAGGATCAATGCCGTACCCGGACTCAAGACCAGTGCTGCTTTCTTCACCTTCCTCCGCGCCAACCTCGTTCTCCCTCACTCCGGGCTCTCCTCCAACCCCTCCACTCCCTACCTAGAGCCCTACGTTCCTCCACCACTACCGCCGCTATCTCGCTCACCATCTTCCTCCTCATCCTCAGCTTCAACCGCCAAATCCTCCAAATCAAGATCCAAGTCAACCACCATGACATCAACACCACCAACTGTCGCCGCCAGCGGTGCCGAAAACCTCGACGACATCCCCCCTCTCACCCTCGACATCCTCACCACCCGCCCCGCCAAGACCGACGCCCTGAAACTCATCGCCGACTCCATCGCCCAACAGCGTCAACAAGCCTCTTACCACCTCATCACCCACCCTGCCTGTCTTTCCGCGCTTTCCGTCGCCTTGGCATTGGTCTACCAATTCGGCATTGCCCGCGCCTCCCCCCAACACCAAGACTGGGGCACCACAGCCATGCTTCTCTCTGGAGTAGTCATGACCTACCTGATGACCATCAGGTACTTTACTTCAGGTTACATCAAGCTAGCTGAATCCCTATCTTGGGATTGGCTACTCAATCCGTCGGCAGCGGACGGCAACAGCCCAGCCACGGAAGAAGAAGACATCGTCCTCGGCACCTATTATGGCACCGAGCTCATTGGCGCCCTCGTCCTTCGTCTCGAACCACCCACTTCCTCTCGCTCCTCCTCGCCCACCGCAAACAGACAGCGGAAATCCCACTCCCGCCACAACTCCTTCTCCGCAAAGACCAAGTCCTTCAAGGGCGGGAGGGGCGTGATCCGCGCGTGGACGACTAAGCTCAGATACAGAGGCAGGGGCGTGGGCAGGGATATGTTGGTTGAAGCGGTTAGGCTGACGCGGGAGAAATGCGGAAAGGAGGCAGAGGTCGGGTTCGCGGCCGAGCATGCAAATGCTAACTGTGGCGAGGTGTTACCTGAATGGTTCTGTGGTCGGTTTAGGAAGGGGGAGAGGAGGGCCGCGAGGTGTTTGGAGGGCGTTGTTGCTGAGTACAAGCGGTAATTGAATCCAGATTGGGAAGTTAGGCGATATCTTGCCTGCTTCGAGGGGGATATCGTGAAGGTCGGTTATTGAGTTGCTCGTTGTCGTGGTCGGACGAACCATCATGGATATGGTACCGACCAGCAAGGGTAATCTGGGGGGGTTTGTCCACTCGCTCTAATGGGTTGGAAGCAGTTTTTTCTTTCATTACGATAATACCTACCTACAGGCGTTCACCGGGGTGGTTGCTTGTTCTTTCTCGCATGTTTTCTGTTTTCGCTTTACGCCCAAAATCCTCCGGTCTTTCACAACTTTCTTCTTTCGAGATACCACTTAGATTTTGTACACGGACATGGATGAGCCAAGGTGCTCGCGGCAGCACAACTCGCTGGCGGCTGATGTCACAATTGGATAGGAGAAAAAGATACCCTCGTTCTAGATAATAATAAAACATAAGTCCCCTA	ATGGACGGCTCCAACCACATGTCATCCAGCATCACGGAGCTCGATTTGAGCAAATGTCACCCGCGGATGGTTGACAGGATCAATGCCGTACCCGGACTCAAGACCAGTGCTGCTTTCTTCACCTTCCTCCGCGCCAACCTCGTTCTCCCTCACTCCGGGCTCTCCTCCAACCCCTCCACTCCCTACCTAGAGCCCTACGTTCCTCCACCACTACCGCCGCTATCTCGCTCACCATCTTCCTCCTCATCCTCAGCTTCAACCGCCAAATCCTCCAAATCAAGATCCAAGTCAACCACCATGACATCAACACCACCAACTGTCGCCGCCAGCGGTGCCGAAAACCTCGACGACATCCCCCCTCTCACCCTCGACATCCTCACCACCCGCCCCGCCAAGACCGACGCCCTGAAACTCATCGCCGACTCCATCGCCCAACAGCGTCAACAAGCCTCTTACCACCTCATCACCCACCCTGCCTGTCTTTCCGCGCTTTCCGTCGCCTTGGCATTGGTCTACCAATTCGGCATTGCCCGCGCCTCCCCCCAACACCAAGACTGGGGCACCACAGCCATGCTTCTCTCTGGAGTAGTCATGACCTACCTGATGACCATCAGGTACTTTACTTCAGGTTACATCAAGCTAGCTGAATCCCTATCTTGGGATTGGCTACTCAATCCGTCGGCAGCGGACGGCAACAGCCCAGCCACGGAAGAAGAAGACATCGTCCTCGGCACCTATTATGGCACCGAGCTCATTGGCGCCCTCGTCCTTCGTCTCGAACCACCCACTTCCTCTCGCTCCTCCTCGCCCACCGCAAACAGACAGCGGAAATCCCACTCCCGCCACAACTCCTTCTCCGCAAAGACCAAGTCCTTCAAGGGCGGGAGGGGCGTGATCCGCGCGTGGACGACTAAGCTCAGATACAGAGGCAGGGGCGTGGGCAGGGATATGTTGGTTGAAGCGGTTAGGCTGACGCGGGAGAAATGCGGAAAGGAGGCAGAGGTCGGGTTCGCGGCCGAGCATGCAAATGCTAACTGTGGCGAGGTGTTACCTGAATGGTTCTGTGGTCGGTTTAGGAAGGGGGAGAGGAGGGCCGCGAGGTGTTTGGAGGGCGTTGTTGCTGAGTACAAGCGGTAA
NCU04341	NcraOR74A_LGIV: 3,717,488 - 3,721,572 (-)	N. crassa OR74A	4	3893	3195	hypothetical protein	null	null	null	null	null	null	8	0	MDAKKQAPSLLDDDSFSLTSFITGYTSSTTRTLSSYHPSQHQIGGDSQSLYQPYGVHASPFHPILDPSLVPPQQQQQQQQPQPQPQQPEHQHTYQQHREELSCVTQETLRQDCAQARFIIWAAVNRNLCPTLKDEERSKCPLHKCQLLLSDHESMLKHLVNCRYLSTGEYWCPQHNRVERFDDVKCKRCLSHPSKRRKMLFMAKKFFHGIGHKSKRSHDSGFDVDHDSSAPPPYEFLSAAPVEQPIMMQTQPTELESVMRYEIDSVEVSNIHKNPETGLEAGVDPQALMVPAPSMVLTPSQTLPEIPEMSEGISELECTEPSHQLLSSYQSFTGINWEGSGASHSASLFPCTLSDDASGRSSQSRPSLQVNTQGLAGHRHPQRQNSRPASVPSRRHGLSPQSSVRSNASADTIFTTMSSTLVSPVTDYSEGLSSDVAWSVNHTKMTDEFNEVVETFYNAPFPNILDGPAELPSEIHVPQMPDDLLFPLEMPSADSTYPAQLDLTADDPMDIVEPEQIEVHNDNICNPEVETMIMSAWDLIQEHLSASRQAIQDIPDNHLANKLRTMPCKEIALTGLQTLRQMLQGEQPSSSMDFLCLIHVIYAFNFVTRQEHMEHDAKGLFFQSLAYENLLQAEEGTVYRQLVYHILEPSGITPGDLGNFCAKSSVVPLSRSSSLKGKAPTARIDISSTHSDTLLVAGCRFLDELESCIVFGQPSHSLDIINSELHRKHQEVLMFSRNHGFSSDVTKMLCELVKYNEDLQLLKGKLSEICNKVNNGVIFSGRRLEIEVLHAGKESMPASRYYSDYVPKVWELCDDIYLKYFGSVNDRAVYHLLGISVIGSIISGFDIPQNHSTTTTTEDHQDELARFLKDHTDIGKVSTEAHRKLSVPTMTLTPPEALHSSHVASSTATFGPQQPQQSQQPQQHRQQQQQKQASNLGEIPSEDQAPATTTDQTQKPDSDPQHPPQCHLCDYRPDGNPRWFKGSMAKHMKVKHSDQPDKIYPCKFPGCKSKYKNRPDNLRQHMIEKGHWVEGEGGWNSRSGSTKSERRPSKKRKKGVEGEGEEGG	CCTCACTTGGTTTGCTGAGCTGGCTCGCCATTAGCTACCTAGGCTCTCACTTGCTTACCCTGTCCGCCACAGGCCGTGAATACCGAAGCTCTAGTCTAGTTTTCTAGGACCTCAACCACAACCCGCGCGCCATCGCGTAATCCCGTTGATCCGGCTCTTCTTTTCACAATCTCACACCCTCTGGCCAATGCCCCTGCTCGCGATCCAGTCTGCATTAAAACAAACAATGTGTGGCGAATGATTTCTCAGATGACCGTGCCTGTGTCGTCTGTTCTTTTACTTTGCTAGAGAGTATCGTTCCTGGCACCGCCATCAGGGATCCTCGTTGCTGCTGCCGCTGCTGTTGTACCTACTTTACTTGCCTACCTACCTACCTACCTTTGTCCTGCAAGACATCCGTACACGCACCTGAGAAGATGGACGCTAAGAAGCAGGCGCCGTCTCTTCTTGACGACGACTCCTTCTCCTTAACCTCCTTCATCACTGGATACACGTCGTCTACAACAAGAACGCTATCGTCATATCATCCAAGCCAACATCAGATCGGTGGGGATTCACAAAGCTTATATCAGCCCTATGGGGTCCATGCTTCTCCCTTTCATCCCATTTTGGACCCGAGCTTGGTACCTCCACAACAACAACAACAACAACAACAACCACAACCACAGCCACAGCAACCCGAGCATCAACACACGTATCAGCAGCATCGAGAGGAACTGTCGTGTGTGACCCAAGAAACTCTCCGCCAGGACTGTGCCCAGGCCAGATTTATCATATGGGCTGCAGTAAACCGCAACCTATGCCCAACTCTAAAAGACGAAGAACGTTCGAAATGTCCACTCCACAAGTGCCAGCTACTGCTGAGCGACCACGAGTCAATGCTAAAGCACCTGGTCAACTGCAGGTATCTTTCGACCGGAGAGTACTGGTGTCCTCAGCATAACCGGGTCGAGCGCTTTGACGACGTTAAGTGCAAGCGATGTCTCAGCCATCCATCTAAGAGGAGGAAAATGTTGTTCATGGCCAAGAAGTTCTTCCACGGAATAGGTCACAAATCCAAGCGGAGTCACGATTCCGGATTCGATGTTGACCATGACTCCAGTGCGCCGCCGCCTTACGAATTCCTGAGCGCTGCCCCGGTTGAACAGCCGATCATGATGCAAACTCAACCTACCGAACTGGAATCAGTGATGAGATATGAAATCGACTCAGTGGAGGTGTCCAACATCCATAAAAATCCTGAGACAGGACTGGAAGCCGGTGTCGACCCGCAGGCACTCATGGTACCCGCTCCATCCATGGTGCTCACCCCGTCCCAGACCTTGCCCGAGATACCTGAGATGTCCGAGGGAATTTCCGAGCTCGAATGTACCGAACCCTCCCATCAGCTTCTCTCATCTTATCAAAGTTTCACGGGGATAAACTGGGAAGGCTCAGGGGCTTCCCACTCAGCATCATTATTCCCCTGTACCTTATCGGACGATGCCTCAGGGCGCAGCAGTCAGAGTAGGCCAAGCCTTCAAGTCAACACTCAGGGTCTAGCGGGACACCGTCACCCACAGCGGCAAAATTCCAGGCCTGCCTCAGTCCCTTCTCGCAGGCACGGTCTATCTCCTCAGTCATCCGTCAGGTCCAATGCAAGTGCGGATACCATCTTTACCACCATGAGTTCGACGCTGGTGTCTCCGGTAACGGATTACAGCGAAGGATTAAGCTCTGACGTGGCTTGGTCAGTCAACCATACCAAGATGACCGATGAGTTTAACGAGGTTGTTGAAACATTTTACAATGCGCCGTTCCCCAACATCCTTGATGGACCAGCTGAACTCCCGTCAGAAATTCATGTTCCGCAAATGCCGGATGATCTCCTTTTTCCCCTGGAGATGCCATCGGCAGACTCGACATATCCAGCTCAGCTTGACCTGACAGCAGATGATCCTATGGACATAGTCGAGCCTGAGCAAATCGAAGTTCACAATGATAACATCTGCAACCCCGAGGTCGAGACGATGATAATGTCAGCCTGGGATCTTATCCAGGAACATTTATCTGCGTCAAGACAAGCAATCCAAGATATCCCGGATAACCACTTGGCCAACAAACTCCGAACAATGCCATGTAAAGAGATCGCGCTTACAGGTTTACAAACACTCCGGCAAATGCTTCAAGGGGAGCAGCCTTCGTCATCAATGGATTTTCTGTGTTTAATACACGTCATATATGCTTTCAACTTTGTCACTCGGCAGGAACACATGGAACATGACGCAAAGGGATTGTTCTTCCAGTCTCTGGCCTACGAGAATCTACTTCAAGCCGAGGAAGGGACTGTGTACCGCCAATTGGTTTATCACATTCTGGAACCATCGGGTATCACGCCTGGGGATCTTGGTAACTTTTGTGCAAAGTCCTCTGTTGTGCCTTTGAGCAGATCATCTAGTCTGAAAGGCAAAGCTCCCACTGCTCGCATAGATATAAGTAGCACCCATTCTGACACCCTCCTGGTTGCAGGATGCCGGTTTTTGGATGAACTCGAAAGCTGCATTGTCTTCGGTCAACCATCGCACTCACTCGATATCATTAACTCGGAACTCCATAGAAAGCACCAAGAAGTCCTTATGTTTTCCAGAAACCACGGATTCTCATCGGATGTCACGAAGATGCTCTGTGAACTGGTCAAATACAACGAGGATTTGCAACTACTCAAAGGAAAGCTTTCTGAAATCTGCAATAAGGTCAACAACGGGGTCATCTTCTCTGGTAGACGACTTGAGATCGAAGTTCTTCATGCTGGAAAGGAGTCCATGCCCGCGAGTCGCTATTACAGTGACTACGTCCCGAAAGTCTGGGAACTGTGCGACGATATCTACCTCAAGTATTTCGGAAGCGTCAACGATCGTGCTGTATACCACTTACTCGGTATATCAGTCATCGGATCCATAATATCGGGGTTCGATATTCCTCAAAATCATTCCACAACCACCACCACCGAAGATCACCAAGACGAGCTAGCCCGTTTCCTAAAGGACCACACGGATATCGGCAAGGTCTCGACGGAAGCACACCGCAAACTCTCTGTACCAACAATGACACTTACTCCTCCCGAAGCTCTACATAGCTCCCACGTCGCCAGTTCCACAGCTACTTTCGGACCGCAACAACCACAACAATCACAACAACCACAACAACACCGCCAACAACAACAGCAAAAACAAGCTTCCAACCTTGGGGAAATACCTTCCGAAGACCAAGCCCCAGCCACCACTACTGATCAAACCCAAAAGCCCGACTCCGACCCCCAACACCCACCCCAATGCCACCTCTGCGACTACCGTCCCGACGGCAACCCCCGCTGGTTCAAAGGCAGCATGGCCAAGCACATGAAGGTCAAGCACAGCGACCAGCCGGACAAGATCTACCCCTGCAAGTTTCCCGGTTGCAAGAGCAAGTATAAGAACCGCCCGGATAATTTGCGGCAGCATATGATTGAGAAGGGACATTGGGTTGAAGGAGAAGGGGGATGGAATAGTAGGAGTGGTAGTACGAAGAGTGAGCGGAGGCCGAGTAAGAAGAGGAAGAAGGGGGTTGAGGGGGAGGGAGAGGAAGGGGGATGATTTTGATGTGGGGAGTGATGGGAAATAGGCTTGCTGAATGGACCTTGGAGGAATAGGAGGATAATGAGTTTGGATTTGATGGTGGATGATGATTTGATTATTACGATGAGCGAGCGAGCGAGCGGGCAAGTGAGAGCATGACGGCGACAATTTTCCTTCTTTTTTTCTTCTTTTTTTTTCCCCCTTATTTCAACACGTCTTGGCTCGGGATTGATAATCTTTCATAATTTGTATCGGCGTTCGACTTGGTAGGACTTTGGGAACTGGGACTTTGGGAACTGG	ATGGACGCTAAGAAGCAGGCGCCGTCTCTTCTTGACGACGACTCCTTCTCCTTAACCTCCTTCATCACTGGATACACGTCGTCTACAACAAGAACGCTATCGTCATATCATCCAAGCCAACATCAGATCGGTGGGGATTCACAAAGCTTATATCAGCCCTATGGGGTCCATGCTTCTCCCTTTCATCCCATTTTGGACCCGAGCTTGGTACCTCCACAACAACAACAACAACAACAACAACCACAACCACAGCCACAGCAACCCGAGCATCAACACACGTATCAGCAGCATCGAGAGGAACTGTCGTGTGTGACCCAAGAAACTCTCCGCCAGGACTGTGCCCAGGCCAGATTTATCATATGGGCTGCAGTAAACCGCAACCTATGCCCAACTCTAAAAGACGAAGAACGTTCGAAATGTCCACTCCACAAGTGCCAGCTACTGCTGAGCGACCACGAGTCAATGCTAAAGCACCTGGTCAACTGCAGGTATCTTTCGACCGGAGAGTACTGGTGTCCTCAGCATAACCGGGTCGAGCGCTTTGACGACGTTAAGTGCAAGCGATGTCTCAGCCATCCATCTAAGAGGAGGAAAATGTTGTTCATGGCCAAGAAGTTCTTCCACGGAATAGGTCACAAATCCAAGCGGAGTCACGATTCCGGATTCGATGTTGACCATGACTCCAGTGCGCCGCCGCCTTACGAATTCCTGAGCGCTGCCCCGGTTGAACAGCCGATCATGATGCAAACTCAACCTACCGAACTGGAATCAGTGATGAGATATGAAATCGACTCAGTGGAGGTGTCCAACATCCATAAAAATCCTGAGACAGGACTGGAAGCCGGTGTCGACCCGCAGGCACTCATGGTACCCGCTCCATCCATGGTGCTCACCCCGTCCCAGACCTTGCCCGAGATACCTGAGATGTCCGAGGGAATTTCCGAGCTCGAATGTACCGAACCCTCCCATCAGCTTCTCTCATCTTATCAAAGTTTCACGGGGATAAACTGGGAAGGCTCAGGGGCTTCCCACTCAGCATCATTATTCCCCTGTACCTTATCGGACGATGCCTCAGGGCGCAGCAGTCAGAGTAGGCCAAGCCTTCAAGTCAACACTCAGGGTCTAGCGGGACACCGTCACCCACAGCGGCAAAATTCCAGGCCTGCCTCAGTCCCTTCTCGCAGGCACGGTCTATCTCCTCAGTCATCCGTCAGGTCCAATGCAAGTGCGGATACCATCTTTACCACCATGAGTTCGACGCTGGTGTCTCCGGTAACGGATTACAGCGAAGGATTAAGCTCTGACGTGGCTTGGTCAGTCAACCATACCAAGATGACCGATGAGTTTAACGAGGTTGTTGAAACATTTTACAATGCGCCGTTCCCCAACATCCTTGATGGACCAGCTGAACTCCCGTCAGAAATTCATGTTCCGCAAATGCCGGATGATCTCCTTTTTCCCCTGGAGATGCCATCGGCAGACTCGACATATCCAGCTCAGCTTGACCTGACAGCAGATGATCCTATGGACATAGTCGAGCCTGAGCAAATCGAAGTTCACAATGATAACATCTGCAACCCCGAGGTCGAGACGATGATAATGTCAGCCTGGGATCTTATCCAGGAACATTTATCTGCGTCAAGACAAGCAATCCAAGATATCCCGGATAACCACTTGGCCAACAAACTCCGAACAATGCCATGTAAAGAGATCGCGCTTACAGGTTTACAAACACTCCGGCAAATGCTTCAAGGGGAGCAGCCTTCGTCATCAATGGATTTTCTGTGTTTAATACACGTCATATATGCTTTCAACTTTGTCACTCGGCAGGAACACATGGAACATGACGCAAAGGGATTGTTCTTCCAGTCTCTGGCCTACGAGAATCTACTTCAAGCCGAGGAAGGGACTGTGTACCGCCAATTGGTTTATCACATTCTGGAACCATCGGGTATCACGCCTGGGGATCTTGGTAACTTTTGTGCAAAGTCCTCTGTTGTGCCTTTGAGCAGATCATCTAGTCTGAAAGGCAAAGCTCCCACTGCTCGCATAGATATAAGTAGCACCCATTCTGACACCCTCCTGGTTGCAGGATGCCGGTTTTTGGATGAACTCGAAAGCTGCATTGTCTTCGGTCAACCATCGCACTCACTCGATATCATTAACTCGGAACTCCATAGAAAGCACCAAGAAGTCCTTATGTTTTCCAGAAACCACGGATTCTCATCGGATGTCACGAAGATGCTCTGTGAACTGGTCAAATACAACGAGGATTTGCAACTACTCAAAGGAAAGCTTTCTGAAATCTGCAATAAGGTCAACAACGGGGTCATCTTCTCTGGTAGACGACTTGAGATCGAAGTTCTTCATGCTGGAAAGGAGTCCATGCCCGCGAGTCGCTATTACAGTGACTACGTCCCGAAAGTCTGGGAACTGTGCGACGATATCTACCTCAAGTATTTCGGAAGCGTCAACGATCGTGCTGTATACCACTTACTCGGTATATCAGTCATCGGATCCATAATATCGGGGTTCGATATTCCTCAAAATCATTCCACAACCACCACCACCGAAGATCACCAAGACGAGCTAGCCCGTTTCCTAAAGGACCACACGGATATCGGCAAGGTCTCGACGGAAGCACACCGCAAACTCTCTGTACCAACAATGACACTTACTCCTCCCGAAGCTCTACATAGCTCCCACGTCGCCAGTTCCACAGCTACTTTCGGACCGCAACAACCACAACAATCACAACAACCACAACAACACCGCCAACAACAACAGCAAAAACAAGCTTCCAACCTTGGGGAAATACCTTCCGAAGACCAAGCCCCAGCCACCACTACTGATCAAACCCAAAAGCCCGACTCCGACCCCCAACACCCACCCCAATGCCACCTCTGCGACTACCGTCCCGACGGCAACCCCCGCTGGTTCAAAGGCAGCATGGCCAAGCACATGAAGGTCAAGCACAGCGACCAGCCGGACAAGATCTACCCCTGCAAGTTTCCCGGTTGCAAGAGCAAGTATAAGAACCGCCCGGATAATTTGCGGCAGCATATGATTGAGAAGGGACATTGGGTTGAAGGAGAAGGGGGATGGAATAGTAGGAGTGGTAGTACGAAGAGTGAGCGGAGGCCGAGTAAGAAGAGGAAGAAGGGGGTTGAGGGGGAGGGAGAGGAAGGGGGATGA
NCU04342	NcraOR74A_LGIV: 3,714,554 - 3,716,704 (+)	N. crassa OR74A	4	1861	966	hypothetical protein	null	null	null	carbon-sulfur lyase activity	metabolic process	null	40	0	MSSSQSTDSEGNPLKSYRGNCHCGAFIFTLLVPEITTVMYCNCFNCRKKGYLWLIPDTTKGHKFEVVKDEGKLTEYVPGPKGTKYNFCKVCGTGVYAAYKKEQNEPGKEGEGVLVNVRALQELKIWDLEVKEFDGKSIPPPYQPAPFDGPEPTAEVENGVVYHGSCHCGAVKVAVKTKGPLDKTYKERVIDCNCSVCQRGGYIWIYPSSSEQLSFTPQSRANLTSYACISKLMCKTFCKTCGVHLTNEFNSAATEDEIEAAMKGKNGDMVMRWIKGVFPINIRCLDRCPGDDDWELEKCVKELKVEKGDGWNMIQPGYVNP	CTGACAGCGTGTGAAAATGCGCGTTCGTGGTGCGGGGAGTACGGATCGTATGTATGTATGAGAACCGCGTCTCGCGTTCTGTCATTGGCGTGGCTCCCGTCATCTACTACTGCCTGCCCTGAACAACCCCGCACGCCTTTCGAGATACATGGTGCATGAACTCCACGGAACATCTGAAGTAATACGGGAGTTACACAAACACCAAGCCTCTTCTTCCGTCCAAAGGCCCTGAAATTTGTGTGATGAATGCTACCTCAATCGGGGGGTGCGGCATAATGACAATAATGAGCCGTCGCTGACGCTGCTGCCTAGAATAGGTGGTGCCCGCCCTTAGCTCTTGGGTGTTTGAAATTTGAGGTTCCTTTGCTATCGTAGGGAAGATAGATACCCGACGGTAAAGCTTTGGGGAATATTAATCAAGGCAGTTGCGCCTGTTCTTTTGAAATGTAGAGGTGAAGAGAAAGCGAGTCAGTAGTATCGAACTCGATTCCCAAACTTTTCCATCCTCTTCAGTCTTGCTTGAAACCCCCTTTCTCTCCCCTCCATCACCAACTTCAATATCAATCAATCACAAACCCAGCCCACCATCATGTCCTCCTCCCAATCCACCGACTCTGAGGGAAACCCCCTCAAATCCTACCGTGGCAACTGCCACTGCGGTGCCTTCATCTTTACCCTCCTTGTTCCGGAAATTACCACTGTCATGTACTGCAACTGCTTCAACTGCCGCAAAAAGGGCTACCTTTGGTTGATCCCCGACACGACCAAAGGCCACAAGTTTGAAGTGGTCAAGGACGAGGGAAAACTGACCGAATATGTACCGGGCCCGAAGGGAACGAAGTACAACTTCTGTAAGGTGTGCGGGACGGGGGTTTATGCTGCTTATAAGAAGGAGCAAAATGAGCCTGGGAAGGAAGGGGAGGGCGTATTGGTGAATGTGAGGGCGCTACAGGAGTTGAAGATTTGGGATTTGGAGGTTAAGGAATTCGACGGCAAAAGTATCCCGCCCCCATACCAACCCGCCCCCTTTGACGGTCCCGAACCCACGGCCGAAGTCGAGAACGGCGTCGTCTATCATGGCTCTTGCCATTGCGGCGCCGTGAAAGTGGCCGTCAAGACTAAAGGGCCGCTGGACAAGACGTACAAGGAGAGGGTTATTGATTGCAATTGTAGTGTTTGCCAGAGGGGCGGTTACATCTGGATCTACCCCTCCTCCTCCGAGCAACTCTCCTTCACCCCGCAATCCCGGGCAAACCTAACCTCCTACGCCTGCATCTCCAAACTCATGTGCAAGACCTTTTGCAAGACGTGCGGCGTGCACCTGACCAACGAGTTCAACTCGGCCGCGACCGAGGACGAAATCGAGGCCGCCATGAAAGGAAAGAATGGAGACATGGTGATGAGGTGGATCAAGGGTGTTTTCCCGATTAATATCAGGTGCTTGGACCGGTGCCCGGGGGATGATGATTGGGAACTCGAGAAGTGTGTGAAGGAGTTGAAGGTGGAGAAGGGGGATGGATGGAACATGATTCAGCCCGGGTATGTGAATCCATGAAGGGTTATGGATGTTCTCATGGTAGACTGGATGTTTTGTAAATGACGATTAACTTATCATGAGGATCTGCTGAGACCTTTGACTTTGGGTGTCGAGTTTGGAGCGGAAACTCTGAACTCTGGAATAGTTAGGCCAGAAGGAGAAAGATTATGCTGAAAAGAACTGAAACACGCGAACAGCTTCTTGCTACACTCCTCCGAAACTGAACAATGTACCTGCCAAAAGACAAGTAGTAAAAACGGACTGGACCATGACAACCCAGCAAGTTGAACAATCGTGGACGTCACCACCAGCTTTGTCGAGATT	ATGTCCTCCTCCCAATCCACCGACTCTGAGGGAAACCCCCTCAAATCCTACCGTGGCAACTGCCACTGCGGTGCCTTCATCTTTACCCTCCTTGTTCCGGAAATTACCACTGTCATGTACTGCAACTGCTTCAACTGCCGCAAAAAGGGCTACCTTTGGTTGATCCCCGACACGACCAAAGGCCACAAGTTTGAAGTGGTCAAGGACGAGGGAAAACTGACCGAATATGTACCGGGCCCGAAGGGAACGAAGTACAACTTCTGTAAGGTGTGCGGGACGGGGGTTTATGCTGCTTATAAGAAGGAGCAAAATGAGCCTGGGAAGGAAGGGGAGGGCGTATTGGTGAATGTGAGGGCGCTACAGGAGTTGAAGATTTGGGATTTGGAGGTTAAGGAATTCGACGGCAAAAGTATCCCGCCCCCATACCAACCCGCCCCCTTTGACGGTCCCGAACCCACGGCCGAAGTCGAGAACGGCGTCGTCTATCATGGCTCTTGCCATTGCGGCGCCGTGAAAGTGGCCGTCAAGACTAAAGGGCCGCTGGACAAGACGTACAAGGAGAGGGTTATTGATTGCAATTGTAGTGTTTGCCAGAGGGGCGGTTACATCTGGATCTACCCCTCCTCCTCCGAGCAACTCTCCTTCACCCCGCAATCCCGGGCAAACCTAACCTCCTACGCCTGCATCTCCAAACTCATGTGCAAGACCTTTTGCAAGACGTGCGGCGTGCACCTGACCAACGAGTTCAACTCGGCCGCGACCGAGGACGAAATCGAGGCCGCCATGAAAGGAAAGAATGGAGACATGGTGATGAGGTGGATCAAGGGTGTTTTCCCGATTAATATCAGGTGCTTGGACCGGTGCCCGGGGGATGATGATTGGGAACTCGAGAAGTGTGTGAAGGAGTTGAAGGTGGAGAAGGGGGATGGATGGAACATGATTCAGCCCGGGTATGTGAATCCATGA
NCU04343	NcraOR74A_LGIV: 3,707,018 - 3,711,237 (-)	N. crassa OR74A	11	3388	2631	ergothioneine-1 (egt-1)	null	null	null	null	null	null	114	1	MPSAESMTPSSALGQLKATGQHVLSKLQQQTSNADIIDIRRVAVEINLKTEITSMFRPKDGPRQLPTLLLYNERGLQLFERITYLEEYYLTNDEIKILTKHATEMASFIPSGAMIIELGSGNLRKVNLLLEALDNAGKAIDYYALDLSREELERTLAQVPSYKHVKCHGLLGTYDDGRDWLKAPENINKQKCILHLGSSIGNFNRSDAATFLKGFTDVLGPNDKMLIGVDACNDPARVYHAYNDKVGITHEFILNGLRNANEIIGETAFIEGDWRVIGEYVYDEEGGRHQAFYAPTRDTMVMGELIRSHDRIQIEQSLKYSKEESERLWSTAGLEQVSEWTYGNEYGLHLLAKSRMSFSLIPSVYARSALPTLDDWEALWATWDVVTRQMLPQEELLEKPIKLRNACIFYLGHIPTFLDIQLTKTTKQAPSEPAHFCKIFERGIDPDVDNPELCHAHSEIPDEWPPVEEILTYQETVRSRLRGLYAHGIANIPRNVGRAIWVGFEHELMHIETLLYMMLQSDKTLIPTHIPRPDFDKLARKAESERVPNQWFKIPAQEITIGLDDPEDGSDINKHYGWDNEKPPRRVQVAAFQAQGRPITNEEYAQYLLEKNIDKLPASWARLDNENISNGTTNSVSGHHSNRTSKQQLPSSFLEKTAVRTVYGLVPLKHALDWPVFASYDELAGCAAYMGGRIPTFEETRSIYAYADALKKKKEAERQLGRTVPAVNAHLTNNGVEITPPSSPSSETPAESSSPSDSNTTLITTEDLFSDLDGANVGFHNWHPMPITSKGNTLVGQGELGGVWEWTSSVLRKWEGFEPMELYPGYTADFFDEKHNIVLGGSWATHPRIAGRKSFVNWYQRNYPYAWVGARVVRDL	TGCTTATGCATGCCCACATACGTCCACATGGCTCCATCACATCCAACTGCCAGGCTGAGTAAGGCTAGTAAATATATTTATATTTGCGTGCCAGGAACTGGGTGCTCTGACCTCGCATCTTTCCCTCTTGTTCCTGAACTCCAAGCTATTCACTATATTGGTTTAGCTTGTAGCTCCCTTTGTTCTACCTCCACTTAGCTAGACATAGCTCCTCTCTGACGTCGACTACATACTTCTCTCATTGTCAACTGTTCCTCAACAACTCTTCATCCTGCAAAAGAACTTCTTGTCCCATTTTCAATCCCCAAGCTTGCATCGGTGATAAACAATTCAACATGCCGAGTGCCGAATCCATGACCCCAAGCAGTGCCCTCGGACAGCTCAAAGCAACTGGACAACATGTGCTATCCAAGCTTCAGCAGCAGACATCAAACGCCGATATCATCGACATCCGCCGCGTTGCTGTAGAGATCAACCTCAAGACCGAGATAACCTCCATGTTCCGACCTAAAGATGGCCCTAGACAGCTACCCACCTTGCTTCTCTACAACGAGAGAGGCCTGCAGCTGTTCGAGCGTATCACATACCTTGAAGAGTACTATCTTACCAATGACGAGATCAAAATCCTCACCAAACATGCGACCGAAATGGCTAGCTTCATCCCGTCAGGTGCCATGATCATTGAGCTCGGAAGCGGAAATCTGCGCAAAGTAAACCTTCTATTGGAAGCCCTAGACAACGCCGGCAAGGCAATTGACTATTATGCCCTTGACCTGTCTCGGGAGGAGCTGGAGCGCACTCTCGCTCAGGTACCATCCTACAAGCACGTCAAGTGCCACGGTCTTCTGGGTACATATGACGATGGACGTGACTGGCTCAAGGCCCCAGAGAACATCAATAAACAGAAATGCATCTTGCACCTCGGGTCAAGCATTGGCAACTTTAACCGCAGTGACGCCGCTACCTTTCTCAAGGGCTTTACGGACGTCCTTGGACCCAATGACAAGATGCTCATTGGGGTTGACGCTTGCAATGACCCGGCGAGGGTATACCACGCTTACAACGACAAGGTTGGTATTACTCACGAGTTCATCTTGAATGGTCTTCGCAACGCCAATGAAATTATCGGAGAGACGGCCTTCATCGAGGGCGATTGGAGAGTCATTGGCGAATATGTGTATGACGAAGAGGGCGGCAGACACCAGGCCTTTTACGCCCCCACTCGCGACACCATGGTTATGGGGGAGTTGATTAGGTCACACGACAGGATCCAGATCGAACAGAGCCTAAAGTACTCGAAAGAGGAGTCAGAGAGGCTCTGGAGCACGGCGGGATTGGAACAAGTCTCGGAATGGACGTACGGCAACGAATATGGACTCCATCTGCTTGCCAAGTCAAGGATGTCTTTCAGTCTCATCCCTTCGGTGTACGCTCGCAGCGCACTCCCAACTCTGGACGACTGGGAGGCCCTTTGGGCGACATGGGATGTCGTCACACGTCAGATGCTTCCCCAGGAAGAGCTTCTGGAGAAGCCCATCAAGCTCCGAAACGCCTGCATCTTTTACCTCGGTCACATCCCGACCTTCCTCGACATCCAGCTCACAAAGACCACCAAGCAGGCTCCGTCAGAGCCCGCTCACTTTTGCAAGATCTTCGAGCGAGGCATTGATCCTGATGTCGACAACCCGGAGCTGTGTCATGCGCACTCGGAGATTCCTGATGAATGGCCGCCGGTGGAAGAAATCCTGACCTACCAGGAGACGGTACGGTCCCGGTTACGCGGCCTCTATGCGCATGGCATCGCGAATATTCCGCGGAATGTGGGTCGGGCCATTTGGGTTGGGTTTGAGCACGAGCTTATGCATATCGAGACGCTGTTGTACATGATGCTACAGAGCGACAAGACGCTGATCCCAACCCATATTCCACGGCCCGACTTTGACAAGCTCGCGAGGAAGGCAGAGTCCGAGAGGGTTCCCAATCAGTGGTTTAAGATTCCGGCACAGGAGATCACCATCGGTTTGGATGATCCTGAGGATGGATCTGATATCAACAAGCATTATGGCTGGGACAACGAGAAGCCTCCAAGGCGCGTTCAAGTTGCTGCCTTTCAGGCTCAAGGGAGGCCGATCACCAACGAAGAGTACGCGCAATATCTGCTTGAAAAGAACATCGACAAGCTCCCTGCCTCTTGGGCCCGCCTGGACAACGAGAACATTAGCAATGGAACAACAAACAGCGTGAGCGGTCACCACAGCAACAGAACCTCCAAGCAGCAGCTCCCTTCATCTTTCCTCGAGAAGACAGCAGTCCGCACAGTCTACGGTCTCGTGCCTCTCAAGCACGCTCTCGACTGGCCCGTGTTTGCCTCTTACGACGAACTTGCCGGTTGCGCAGCTTACATGGGCGGCCGTATTCCCACCTTCGAAGAGACCCGGAGCATTTACGCTTACGCCGATGCTCTCAAGAAGAAGAAGGAAGCTGAGAGACAATTGGGAAGGACGGTTCCGGCTGTTAATGCCCACCTAACCAACAACGGCGTGGAAATCACTCCCCCATCCTCTCCCTCTTCCGAGACCCCCGCCGAGTCTTCCTCCCCCTCCGACAGCAACACCACCCTCATCACCACCGAAGACCTCTTCTCTGACCTAGACGGTGCCAATGTCGGTTTTCACAACTGGCACCCTATGCCCATCACCTCCAAAGGCAACACCCTTGTCGGGCAAGGCGAGCTCGGCGGCGTGTGGGAATGGACTTCATCGGTCCTCCGCAAGTGGGAGGGGTTCGAGCCGATGGAGCTGTACCCCGGCTATACGGCGGATTTTTTCGATGAGAAGCACAACATTGTGCTGGGAGGGAGCTGGGCTACGCATCCGAGGATTGCGGGGAGGAAGAGCTTTGTGAATTGGTACCAGAGGAATTATCCTTATGCTTGGGTGGGGGCGAGAGTTGTTAGGGATTTGTGAGTCGTTGTGTTTGTATGTGTAATGGGTGGTGGACTATGGCTGGTTGGAAAGTGAAGACGACGTGAATAGCGCAGTCTTGGTTAGTACTCAGATGGGTATCTTTTTCTTGGTTATGAAATTTCGGTCAACTACATGTATATGAATGGGGTGGTTTCATATGTCACTCCACTCGATCAGGCATCCCTGGTTTAACTTTAGCACGTACTTTGTTTTCCTTCACAGGCCAAGCAAGTGAGAAAAGAGACTCTTTCATCAACCAAACCTCCAAAGGATATCAGGTACCTATCCCATTTCCCGTTAAAAACGCCTAATAATGCTGCAAGGATATTTACCACAGTAACCACACCGATAACTTGAAAATGATCAAGCAGTTCCATCCATCCATCCATCCATTCATAAAACCGCCCTTTTGTTACCCACGC	ATGCCGAGTGCCGAATCCATGACCCCAAGCAGTGCCCTCGGACAGCTCAAAGCAACTGGACAACATGTGCTATCCAAGCTTCAGCAGCAGACATCAAACGCCGATATCATCGACATCCGCCGCGTTGCTGTAGAGATCAACCTCAAGACCGAGATAACCTCCATGTTCCGACCTAAAGATGGCCCTAGACAGCTACCCACCTTGCTTCTCTACAACGAGAGAGGCCTGCAGCTGTTCGAGCGTATCACATACCTTGAAGAGTACTATCTTACCAATGACGAGATCAAAATCCTCACCAAACATGCGACCGAAATGGCTAGCTTCATCCCGTCAGGTGCCATGATCATTGAGCTCGGAAGCGGAAATCTGCGCAAAGTAAACCTTCTATTGGAAGCCCTAGACAACGCCGGCAAGGCAATTGACTATTATGCCCTTGACCTGTCTCGGGAGGAGCTGGAGCGCACTCTCGCTCAGGTACCATCCTACAAGCACGTCAAGTGCCACGGTCTTCTGGGTACATATGACGATGGACGTGACTGGCTCAAGGCCCCAGAGAACATCAATAAACAGAAATGCATCTTGCACCTCGGGTCAAGCATTGGCAACTTTAACCGCAGTGACGCCGCTACCTTTCTCAAGGGCTTTACGGACGTCCTTGGACCCAATGACAAGATGCTCATTGGGGTTGACGCTTGCAATGACCCGGCGAGGGTATACCACGCTTACAACGACAAGGTTGGTATTACTCACGAGTTCATCTTGAATGGTCTTCGCAACGCCAATGAAATTATCGGAGAGACGGCCTTCATCGAGGGCGATTGGAGAGTCATTGGCGAATATGTGTATGACGAAGAGGGCGGCAGACACCAGGCCTTTTACGCCCCCACTCGCGACACCATGGTTATGGGGGAGTTGATTAGGTCACACGACAGGATCCAGATCGAACAGAGCCTAAAGTACTCGAAAGAGGAGTCAGAGAGGCTCTGGAGCACGGCGGGATTGGAACAAGTCTCGGAATGGACGTACGGCAACGAATATGGACTCCATCTGCTTGCCAAGTCAAGGATGTCTTTCAGTCTCATCCCTTCGGTGTACGCTCGCAGCGCACTCCCAACTCTGGACGACTGGGAGGCCCTTTGGGCGACATGGGATGTCGTCACACGTCAGATGCTTCCCCAGGAAGAGCTTCTGGAGAAGCCCATCAAGCTCCGAAACGCCTGCATCTTTTACCTCGGTCACATCCCGACCTTCCTCGACATCCAGCTCACAAAGACCACCAAGCAGGCTCCGTCAGAGCCCGCTCACTTTTGCAAGATCTTCGAGCGAGGCATTGATCCTGATGTCGACAACCCGGAGCTGTGTCATGCGCACTCGGAGATTCCTGATGAATGGCCGCCGGTGGAAGAAATCCTGACCTACCAGGAGACGGTACGGTCCCGGTTACGCGGCCTCTATGCGCATGGCATCGCGAATATTCCGCGGAATGTGGGTCGGGCCATTTGGGTTGGGTTTGAGCACGAGCTTATGCATATCGAGACGCTGTTGTACATGATGCTACAGAGCGACAAGACGCTGATCCCAACCCATATTCCACGGCCCGACTTTGACAAGCTCGCGAGGAAGGCAGAGTCCGAGAGGGTTCCCAATCAGTGGTTTAAGATTCCGGCACAGGAGATCACCATCGGTTTGGATGATCCTGAGGATGGATCTGATATCAACAAGCATTATGGCTGGGACAACGAGAAGCCTCCAAGGCGCGTTCAAGTTGCTGCCTTTCAGGCTCAAGGGAGGCCGATCACCAACGAAGAGTACGCGCAATATCTGCTTGAAAAGAACATCGACAAGCTCCCTGCCTCTTGGGCCCGCCTGGACAACGAGAACATTAGCAATGGAACAACAAACAGCGTGAGCGGTCACCACAGCAACAGAACCTCCAAGCAGCAGCTCCCTTCATCTTTCCTCGAGAAGACAGCAGTCCGCACAGTCTACGGTCTCGTGCCTCTCAAGCACGCTCTCGACTGGCCCGTGTTTGCCTCTTACGACGAACTTGCCGGTTGCGCAGCTTACATGGGCGGCCGTATTCCCACCTTCGAAGAGACCCGGAGCATTTACGCTTACGCCGATGCTCTCAAGAAGAAGAAGGAAGCTGAGAGACAATTGGGAAGGACGGTTCCGGCTGTTAATGCCCACCTAACCAACAACGGCGTGGAAATCACTCCCCCATCCTCTCCCTCTTCCGAGACCCCCGCCGAGTCTTCCTCCCCCTCCGACAGCAACACCACCCTCATCACCACCGAAGACCTCTTCTCTGACCTAGACGGTGCCAATGTCGGTTTTCACAACTGGCACCCTATGCCCATCACCTCCAAAGGCAACACCCTTGTCGGGCAAGGCGAGCTCGGCGGCGTGTGGGAATGGACTTCATCGGTCCTCCGCAAGTGGGAGGGGTTCGAGCCGATGGAGCTGTACCCCGGCTATACGGCGGATTTTTTCGATGAGAAGCACAACATTGTGCTGGGAGGGAGCTGGGCTACGCATCCGAGGATTGCGGGGAGGAAGAGCTTTGTGAATTGGTACCAGAGGAATTATCCTTATGCTTGGGTGGGGGCGAGAGTTGTTAGGGATTTGTGA
NCU04344	NcraOR74A_LGIV: 3,705,524 - 3,707,353 (+)	N. crassa OR74A	2	1733	1035	translation initiation factor eIF-2B alpha subunit (eif2B-alpha)	null	null	null	null	cellular metabolic process	null	77	0	MATDDLSNKPLAVRTTSSTSTDGASFDIVKTYRDLLTSDPDMTMPVAAIESLIELLRVTPSSTAMETVEVVKTQKALLLDSAPNPLPLLAGADLFEQYLLRSLRGQTAESFDETKRHLLNNRQLFAARAKAARDNIAVIGSRYMSHRKIVLAAGGSRVVTKILVHAATTRTNTHFKVIYVMDGSPHCDASVSALRDAGLEVETISTSKVAYVLKDQKDINIVLVGSEVVMQNGGIISRMGTSQLALLTRFAGGSQKRFLVAAESHKIVRKTPLWHPQVLRVGVKQKDISKFDNVGVDPVGQEARDWVADRDEVDYTDPELIDGIVTEQGVKQPSQIWELVDYEK	CGCATCTTGAGTCACACTTTCAGATCAGACCAGACGCACGCTTCTTCAGAAAACGCTGCATTTTATCGACTCTGCATACCACAAACCAGATCATTGTCGCAATACATAAACCTGTACGATTTGACAAAGCCAAAACCTGCCTGCCTGCTCCAAGTCTCCCAAGTGACTAAAACACCCCGAACCCTCCCCACTTGGATCGACCGCCGCAACAGTGCTTCCTCCCGGGAGGACTTGTATGTTTTGGCAACGAAAACCACTTCCCACACCTTCACAATATCAACACACTTTGTCGTCTTCTCCAACAACCCCCATAGAAACATGGCCACCGACGACCTATCCAACAAGCCGCTCGCGGTACGGACGACATCGTCCACCTCCACTGATGGCGCCTCGTTCGACATCGTCAAAACCTACCGCGACCTCCTCACCTCCGACCCCGACATGACTATGCCCGTAGCAGCCATCGAATCGCTCATCGAGCTCTTGCGCGTCACCCCTTCCTCAACAGCCATGGAAACCGTCGAGGTCGTCAAGACCCAAAAGGCCCTCCTCCTCGACTCGGCCCCGAACCCTCTCCCTCTGCTAGCCGGCGCCGACCTCTTCGAGCAGTACCTTCTCCGGTCGCTTAGAGGGCAGACCGCCGAGTCCTTCGACGAGACGAAGCGCCACCTGCTCAACAACCGCCAGCTCTTTGCCGCCCGCGCCAAGGCCGCCCGCGACAACATTGCCGTCATCGGTTCCCGCTACATGTCGCACCGCAAGATCGTCCTGGCCGCCGGCGGTTCGCGGGTGGTGACCAAGATCCTGGTGCACGCCGCCACGACCCGGACCAACACGCACTTCAAGGTCATTTACGTCATGGACGGCAGTCCGCACTGCGACGCCAGCGTCTCGGCCCTGCGCGACGCCGGCCTGGAGGTGGAGACCATCTCGACCTCCAAGGTGGCCTACGTCCTCAAGGACCAAAAGGACATCAACATCGTCCTCGTCGGCAGCGAGGTCGTCATGCAAAACGGCGGCATCATCTCGCGCATGGGCACTTCGCAGCTTGCTCTGCTCACGCGCTTCGCGGGCGGCTCGCAGAAGCGCTTCTTGGTTGCTGCGGAAAGTCACAAGATTGTGCGCAAGACGCCCCTCTGGCACCCACAGGTGTTGAGGGTCGGCGTCAAGCAGAAGGATATCAGCAAGTTTGACAACGTGGGCGTTGACCCTGTAGGCCAAGAGGCGAGGGATTGGGTGGCGGATCGCGATGAGGTGGATTATACCGATCCGGAGCTGATTGATGGCATTGTGACGGAGCAGGGAGTGAAGCAGCCGAGTCAGATTTGGGAGTTGGTTGATTATGAGAAGTGAGGGGGGTCTTGCTGCCCGATACTGAAGGTGAAAGGTGTTGAAAAGCGTGGGTAACAAAAGGGCGGTTTTATGAATGGATGGATGGATGGATGGAACTGCTTGATCATTTTCAAGTTATCGGTGTGGTTACTGTGGTAAATATCCTTGCAGCATTATTAGGCGTTTTTAACGGGAAATGGGATAGGTACCTGATATCCTTTGGAGGTTTGGTTGATGAAAGAGTCTCTTTTCTCACTTGCTTGGCCTGTGAAGGAAAACAAAGTACGTGCTAAAGTTAAACCAGGGATGCCTGATCGAGTGGAGTGACATATGAAACCACCCCATTCATATACATGTAGTTGACCGAAATTTCATAACCAAGAAAAAGATACCCATCTGAG	ATGGCCACCGACGACCTATCCAACAAGCCGCTCGCGGTACGGACGACATCGTCCACCTCCACTGATGGCGCCTCGTTCGACATCGTCAAAACCTACCGCGACCTCCTCACCTCCGACCCCGACATGACTATGCCCGTAGCAGCCATCGAATCGCTCATCGAGCTCTTGCGCGTCACCCCTTCCTCAACAGCCATGGAAACCGTCGAGGTCGTCAAGACCCAAAAGGCCCTCCTCCTCGACTCGGCCCCGAACCCTCTCCCTCTGCTAGCCGGCGCCGACCTCTTCGAGCAGTACCTTCTCCGGTCGCTTAGAGGGCAGACCGCCGAGTCCTTCGACGAGACGAAGCGCCACCTGCTCAACAACCGCCAGCTCTTTGCCGCCCGCGCCAAGGCCGCCCGCGACAACATTGCCGTCATCGGTTCCCGCTACATGTCGCACCGCAAGATCGTCCTGGCCGCCGGCGGTTCGCGGGTGGTGACCAAGATCCTGGTGCACGCCGCCACGACCCGGACCAACACGCACTTCAAGGTCATTTACGTCATGGACGGCAGTCCGCACTGCGACGCCAGCGTCTCGGCCCTGCGCGACGCCGGCCTGGAGGTGGAGACCATCTCGACCTCCAAGGTGGCCTACGTCCTCAAGGACCAAAAGGACATCAACATCGTCCTCGTCGGCAGCGAGGTCGTCATGCAAAACGGCGGCATCATCTCGCGCATGGGCACTTCGCAGCTTGCTCTGCTCACGCGCTTCGCGGGCGGCTCGCAGAAGCGCTTCTTGGTTGCTGCGGAAAGTCACAAGATTGTGCGCAAGACGCCCCTCTGGCACCCACAGGTGTTGAGGGTCGGCGTCAAGCAGAAGGATATCAGCAAGTTTGACAACGTGGGCGTTGACCCTGTAGGCCAAGAGGCGAGGGATTGGGTGGCGGATCGCGATGAGGTGGATTATACCGATCCGGAGCTGATTGATGGCATTGTGACGGAGCAGGGAGTGAAGCAGCCGAGTCAGATTTGGGAGTTGGTTGATTATGAGAAGTGA
NCU04345	NcraOR74A_LGIV: 3,703,659 - 3,705,376 (-)	N. crassa OR74A	1	1718	825	adaptin ear-binding coat-associated protein 2	null	null	null	null	endocytosis	membrane	74	0	MTTLIDPATQAPLPADAIQRILHITSSSVHIYQIPPMRSTKGHMAADWTADPKAHIFTGRVRIIETSIPPQTPEQIGEKDTVKVDIVLEDPATNDLIAAAPYTTQAVVEATIDSSRFFALRVQDPTTGKKAMLGVGFEERSESFDFGVALQEAQKSLGLIEGVAPLIKSSKKQEAEEKKDYSLKEGETITVNLSGTKFGRRARQDRPLSTDLDSNSQPPLSAFSLPPPPSSTGGGGGLGMPFLPPPPSSGRAAHRRQPSAQELGFDDGPNGMFE	GCCATTCTTTGTTTCCATTTCATGCCCGCTAGGTATGTGCCCCGCTATCGGCAGCTGCTAGTGTACACTACTACCTAGCGGGGTTGTTGCTGCCCTGGGTGATTTCCATGCCAGGTGTTGCGGCTTGTCACCGCCGCCCACCAGTCACCTCACGGACCTTTCGGGGGCTCTTTACAGGGTCGAAACACTGAGGGTCCCCCCTGGGGCTGCGTGGATCCTTTCTACTCCAGGCTGCCCCTGGCATCTGCGCTGCTACCACTGTTAGGTACTTCCTGTGGCTTCCGCCCCGCCGTCCGCTTCCATGGAACAGGGGCAGCAAGGGGAATGTGAAGCTAACTTAGGGGTTTCTACAGTAGCGGAGGACCCTTTACCGTCATTGTCTCTTTCTTCATCGGGCATTTGAAACTACCTAGGTGTATGGACCCGTTGGTTGGCGATGTTGGCTTCAGTCTCTTCTTCTTCTTCTTCTTCTTCCCCCCCTGGCTTCCTGTTGAGCGTCGACTATAAGTTGCCGACATAGGGACTAGGTACGCTAGCAAGCAAATCACAAGGACAGAAACACCATTACGACCGTGACCACCACCACCACCACCATAACACAACACACATCATGACGACCCTCATAGACCCGGCCACGCAGGCCCCCCTCCCGGCCGATGCCATCCAGCGCATCCTCCACATCACCTCCTCCTCGGTCCACATCTACCAGATCCCCCCTATGCGCTCGACCAAGGGCCACATGGCCGCCGACTGGACCGCCGACCCCAAGGCGCACATCTTCACCGGCCGCGTGCGCATCATCGAGACCTCGATCCCGCCGCAGACGCCCGAGCAGATTGGAGAGAAGGACACGGTCAAGGTCGACATTGTGCTCGAGGACCCTGCCACAAACGACCTGATCGCCGCCGCCCCCTACACCACCCAGGCCGTCGTCGAGGCCACCATCGACAGCAGCCGCTTCTTTGCCCTGCGCGTGCAGGATCCCACCACCGGCAAGAAGGCCATGCTCGGCGTCGGCTTCGAGGAGCGCAGCGAGTCTTTCGACTTTGGCGTGGCCCTGCAGGAGGCGCAAAAGTCGCTGGGCCTCATCGAGGGCGTGGCGCCCCTGATCAAGTCAAGCAAGAAACAGGAGGCCGAGGAGAAGAAGGATTATAGCTTGAAGGAGGGCGAAACGATCACGGTGAACTTGAGCGGGACCAAGTTTGGGAGGAGAGCAAGGCAGGATCGCCCCTTGTCGACGGACCTGGACAGCAATTCACAGCCTCCTTTGTCGGCCTTTTCGCTCCCTCCTCCTCCATCGTCGACTGGAGGTGGCGGCGGGTTAGGAATGCCTTTCTTGCCGCCTCCGCCTAGCAGTGGACGTGCTGCGCACAGGAGACAACCATCTGCGCAGGAGTTAGGGTTCGATGATGGACCGAACGGCATGTTTGAATAGGGAATAAAGTCAGGAAGGAAAATGAAGGAAACCGGAACGGCAATTCTGGCTGGGGTTGGCTTAGAGAAGTCAGCAAGCAAGCAAGATGTACGGCGCATATACCATCATCATCATCATCAACATCATACAGGATATTTACGGATCAGGGACGCGGAAAGCGACATTGGCAGATAAGACGGACAAGAAACGGCCATACGATATCAAAGTGGCAAAAGGACTTGTCTACAAGCTTACACAACTATACAGAGCTAATATACCTAATCATAAACAACCTTCCGGCTCG	ATGACGACCCTCATAGACCCGGCCACGCAGGCCCCCCTCCCGGCCGATGCCATCCAGCGCATCCTCCACATCACCTCCTCCTCGGTCCACATCTACCAGATCCCCCCTATGCGCTCGACCAAGGGCCACATGGCCGCCGACTGGACCGCCGACCCCAAGGCGCACATCTTCACCGGCCGCGTGCGCATCATCGAGACCTCGATCCCGCCGCAGACGCCCGAGCAGATTGGAGAGAAGGACACGGTCAAGGTCGACATTGTGCTCGAGGACCCTGCCACAAACGACCTGATCGCCGCCGCCCCCTACACCACCCAGGCCGTCGTCGAGGCCACCATCGACAGCAGCCGCTTCTTTGCCCTGCGCGTGCAGGATCCCACCACCGGCAAGAAGGCCATGCTCGGCGTCGGCTTCGAGGAGCGCAGCGAGTCTTTCGACTTTGGCGTGGCCCTGCAGGAGGCGCAAAAGTCGCTGGGCCTCATCGAGGGCGTGGCGCCCCTGATCAAGTCAAGCAAGAAACAGGAGGCCGAGGAGAAGAAGGATTATAGCTTGAAGGAGGGCGAAACGATCACGGTGAACTTGAGCGGGACCAAGTTTGGGAGGAGAGCAAGGCAGGATCGCCCCTTGTCGACGGACCTGGACAGCAATTCACAGCCTCCTTTGTCGGCCTTTTCGCTCCCTCCTCCTCCATCGTCGACTGGAGGTGGCGGCGGGTTAGGAATGCCTTTCTTGCCGCCTCCGCCTAGCAGTGGACGTGCTGCGCACAGGAGACAACCATCTGCGCAGGAGTTAGGGTTCGATGATGGACCGAACGGCATGTTTGAATAG
NCU04346	NcraOR74A_LGIV: 3,700,850 - 3,703,734 (+)	N. crassa OR74A	1	2885	1857	hypothetical protein	null	null	null	null	null	null	6	0	MSSSVSSSHGGQATLIDGRPPSPAMSTTTTLSPPSPVIGGGGGGKHDHHPSIISHDAMADVKSKIEKLAKELKQQQQQQQQCRQQSSNNNTRPILPHLNTDSIITATTAKKINLTRPVLSPFSRAKSHQLQQHGHQPSTPGPVIPGLEPASRSLSDLHNERSYLLHNLQTQGERATRLYQRYAHLEAKKEALASATSPSDGNNATASSVGSKKKKIKKDLSLLRSRIAESTQQEQLIMLRLGEIHVELVNRGRWVMTHQHQYQHQHQMVYSPMSAVMEGQQGYFGHHQWHQQQNHGGGGGIPATPSSADTYSVSPVGGDEYLYTPSVLSPLSPSFVPGGGVSFFEDIWTRPSQNSQDHFTCPEETLAPAPGPEQEHEHHHPTEGQEEEEEEEEEEEEDDQTPKPKTSFQDLPLDSPAVPLSAVTPKFSTTTSTISTVSTLPSEHLATPITPSRIPWDEYPSDSEDDGSFESFDASSFTPIGVTTMNPLTCDDSLDNGSGSGLGSGSGSGSGVMISEPEENHDEEHEKEGEAEEDEEDGESDESASEPGDLLSEQQRRTASFSRGGDGWTKGKNNNNKHRRLSMPSLKNLWPAALAAVGVQMGLEEEEDVPELKLDTVI	AGAAAAAAAAACACGCCCAAGGCCTACGCCACTCCCTCCTTCATCTTCTTTCAAGGGTAGTAGAACCACCAAGGGCCTGCCTGACCCCGCAAGCAAAAACGCCCCCCCCTTTTCAAGGGAGAACTAAGAAAACTAGGATGTCTGTGATGCGTTGGGTATTGTTCCAAGAACAACACCCAGGCCAGTCGCCTACCGTGATGGAGGGGCGGCTTTGTCAAGCAACCAGCGGGTCTGGAAGCCACGAGGTCGAAAAGCCGGGCTAGACCTTGGCGGCTTCCGGGCCCGAAGTGATGAGTGGGTGGGATGGCCATAATGAAATCATTATCGGGAAGATTCCAGTCGAAGACGAGGAGGAAAAGTGTGAATGAGCGATGAGCGCCTATAGCAAGCCATGCGTTCTTGGCTTAGATATATGCCCACCTCAAGGAAGCCTGTCTCATGACCACCGAGGGGTATCTAGCTGGCTGTGGGGGCTTTGCGTTGCTGGAGTTGATATCCATAAACTTGGATCAACTCCTGGAACAAGTCGCACAAGATCTTCTCTCCCGTCACTCCCTCACTCACTCCACCCGTCCCCCTTCTCCAAGTCTGTTGTGAGAGTCTCTGTCGGTCTTTCCTCCATAACCCCATTCCTTGTCGCATATACAACATGTCGTCTTCAGTCAGCAGCAGCCATGGAGGGCAAGCTACCCTCATAGACGGAAGGCCACCAAGCCCAGCCATGTCGACGACCACCACTCTCTCACCACCCAGCCCAGTCATTGGAGGGGGAGGGGGAGGAAAACATGATCACCACCCAAGCATCATCTCACATGATGCAATGGCAGACGTCAAGTCCAAGATTGAGAAGCTCGCCAAAGAGCTAAAGCAGCAGCAGCAGCAGCAGCAGCAATGCCGTCAGCAGTCAAGCAACAACAACACTCGTCCAATACTCCCCCATTTGAACACCGATAGCATCATCACCGCCACCACAGCCAAGAAAATAAACTTGACTAGACCTGTACTATCCCCTTTCTCTCGAGCCAAAAGCCACCAGCTCCAGCAACACGGCCATCAACCATCCACTCCCGGCCCCGTCATCCCAGGCCTCGAACCCGCCTCCCGCTCTCTCTCCGATCTTCACAACGAACGCTCCTACCTCTTGCATAACTTGCAAACCCAAGGCGAGCGAGCCACGCGTTTGTATCAGCGGTATGCCCATCTCGAGGCTAAAAAGGAGGCTTTGGCCTCTGCCACCTCTCCCTCAGACGGAAACAACGCCACTGCTTCTTCAGTTGGCAGCAAGAAGAAGAAGATCAAAAAGGACCTCTCCCTCCTCCGCAGCCGGATCGCCGAGTCCACGCAGCAGGAACAGCTGATCATGTTAAGGCTGGGCGAGATCCATGTGGAGTTGGTGAATAGGGGAAGGTGGGTTATGACGCACCAGCATCAGTATCAGCACCAGCATCAGATGGTGTATTCGCCAATGTCCGCTGTGATGGAAGGTCAGCAGGGGTATTTCGGTCATCATCAGTGGCATCAGCAGCAGAACCATGGTGGTGGTGGTGGTATCCCGGCGACACCATCCTCCGCCGACACCTATTCCGTCTCGCCTGTGGGAGGGGATGAGTACCTTTACACCCCCTCGGTCTTGAGTCCGCTTTCTCCTTCCTTTGTGCCTGGTGGAGGTGTTAGTTTCTTTGAAGATATCTGGACTCGACCATCCCAAAACTCACAAGACCACTTTACCTGTCCGGAAGAAACCCTGGCCCCTGCCCCAGGCCCCGAGCAAGAACATGAACACCATCACCCAACCGAGGGACAAGAAGAAGAGGAAGAAGAAGAAGAAGAAGAAGAAGAAGACGACCAAACACCCAAACCCAAAACTTCTTTCCAAGACCTCCCTCTAGACTCCCCAGCAGTTCCTCTCTCGGCAGTCACTCCCAAGTTCAGCACCACCACCAGCACCATCAGTACCGTCAGTACACTACCCTCCGAACACCTCGCCACCCCCATCACCCCTAGCAGAATCCCATGGGACGAATACCCGTCCGACTCTGAAGATGACGGGTCATTTGAGAGTTTTGATGCGAGCAGTTTTACGCCTATCGGCGTGACGACTATGAATCCACTGACTTGTGACGATTCTTTGGACAATGGCTCTGGCTCGGGCTTGGGCTCGGGCTCGGGCTCAGGGTCTGGGGTGATGATTTCTGAACCGGAGGAAAACCATGATGAGGAACATGAAAAAGAAGGTGAAGCAGAAGAAGACGAAGAAGATGGGGAAAGTGACGAATCCGCTTCCGAACCAGGGGATTTGCTTTCTGAGCAACAAAGAAGGACTGCTTCGTTCTCACGGGGTGGTGATGGCTGGACTAAGGGGAAGAACAACAACAACAAGCACAGGAGGCTGAGCATGCCTAGCTTGAAGAACCTGTGGCCTGCTGCGCTCGCGGCTGTTGGTGTTCAAATGGGGTTGGAGGAAGAGGAGGATGTGCCGGAGTTGAAGCTTGATACTGTTATCTAGCCTGTTCCTGGTTTTTTTTTTTTGGTTCTCGAGGTTTTCAAGTGGGCTCTTTCTTGCACTCTATGGTGGAAAGTTGGCAGCGGAGTTTGTGGCACTGGCGGACACTTTGTTAAGATGTGAAAGAGGACAAATCAAGTTCCCTATGTAGGCGTTATCTGGGAGGGTCAAGGATATATGCTTGAGTGTTGTATCTTGGAACTTACTTACTGGCTGTATTGGGCATTGCGCCAAGGAGCTTTGGGATACAGTCAACATTTTCTGTCCGAACAAAAACATCAAAATGGCGGGAAACAGGGAACGAAACGAGCCGGAAGGTTGTTTATGATTAGGTATATTAGCTCTGTATAGTTGTGTAAGCTTGTAGACAAGTCCTTTTGCC	ATGTCGTCTTCAGTCAGCAGCAGCCATGGAGGGCAAGCTACCCTCATAGACGGAAGGCCACCAAGCCCAGCCATGTCGACGACCACCACTCTCTCACCACCCAGCCCAGTCATTGGAGGGGGAGGGGGAGGAAAACATGATCACCACCCAAGCATCATCTCACATGATGCAATGGCAGACGTCAAGTCCAAGATTGAGAAGCTCGCCAAAGAGCTAAAGCAGCAGCAGCAGCAGCAGCAGCAATGCCGTCAGCAGTCAAGCAACAACAACACTCGTCCAATACTCCCCCATTTGAACACCGATAGCATCATCACCGCCACCACAGCCAAGAAAATAAACTTGACTAGACCTGTACTATCCCCTTTCTCTCGAGCCAAAAGCCACCAGCTCCAGCAACACGGCCATCAACCATCCACTCCCGGCCCCGTCATCCCAGGCCTCGAACCCGCCTCCCGCTCTCTCTCCGATCTTCACAACGAACGCTCCTACCTCTTGCATAACTTGCAAACCCAAGGCGAGCGAGCCACGCGTTTGTATCAGCGGTATGCCCATCTCGAGGCTAAAAAGGAGGCTTTGGCCTCTGCCACCTCTCCCTCAGACGGAAACAACGCCACTGCTTCTTCAGTTGGCAGCAAGAAGAAGAAGATCAAAAAGGACCTCTCCCTCCTCCGCAGCCGGATCGCCGAGTCCACGCAGCAGGAACAGCTGATCATGTTAAGGCTGGGCGAGATCCATGTGGAGTTGGTGAATAGGGGAAGGTGGGTTATGACGCACCAGCATCAGTATCAGCACCAGCATCAGATGGTGTATTCGCCAATGTCCGCTGTGATGGAAGGTCAGCAGGGGTATTTCGGTCATCATCAGTGGCATCAGCAGCAGAACCATGGTGGTGGTGGTGGTATCCCGGCGACACCATCCTCCGCCGACACCTATTCCGTCTCGCCTGTGGGAGGGGATGAGTACCTTTACACCCCCTCGGTCTTGAGTCCGCTTTCTCCTTCCTTTGTGCCTGGTGGAGGTGTTAGTTTCTTTGAAGATATCTGGACTCGACCATCCCAAAACTCACAAGACCACTTTACCTGTCCGGAAGAAACCCTGGCCCCTGCCCCAGGCCCCGAGCAAGAACATGAACACCATCACCCAACCGAGGGACAAGAAGAAGAGGAAGAAGAAGAAGAAGAAGAAGAAGAAGACGACCAAACACCCAAACCCAAAACTTCTTTCCAAGACCTCCCTCTAGACTCCCCAGCAGTTCCTCTCTCGGCAGTCACTCCCAAGTTCAGCACCACCACCAGCACCATCAGTACCGTCAGTACACTACCCTCCGAACACCTCGCCACCCCCATCACCCCTAGCAGAATCCCATGGGACGAATACCCGTCCGACTCTGAAGATGACGGGTCATTTGAGAGTTTTGATGCGAGCAGTTTTACGCCTATCGGCGTGACGACTATGAATCCACTGACTTGTGACGATTCTTTGGACAATGGCTCTGGCTCGGGCTTGGGCTCGGGCTCGGGCTCAGGGTCTGGGGTGATGATTTCTGAACCGGAGGAAAACCATGATGAGGAACATGAAAAAGAAGGTGAAGCAGAAGAAGACGAAGAAGATGGGGAAAGTGACGAATCCGCTTCCGAACCAGGGGATTTGCTTTCTGAGCAACAAAGAAGGACTGCTTCGTTCTCACGGGGTGGTGATGGCTGGACTAAGGGGAAGAACAACAACAACAAGCACAGGAGGCTGAGCATGCCTAGCTTGAAGAACCTGTGGCCTGCTGCGCTCGCGGCTGTTGGTGTTCAAATGGGGTTGGAGGAAGAGGAGGATGTGCCGGAGTTGAAGCTTGATACTGTTATCTAG
NCU04347.1	NcraOR74A_LGIV: 3,698,066 - 3,700,451 (+)	N. crassa OR74A	4	1536	1236	unspecified product	null	null	null	catalytic activity, iron-sulfur cluster binding	null	null	28	1	MLTLTTRQSLHHHLPSSLPRVLLLPIIATKRLLSYTAKTSSLSLKATPITTRKLLLSPSPNINNLQKRSLHLAPPFLLDDYTPRYLQLSEVDAAKKRSQAYAHLAKCNLCPRKCGVNRFEKTGWCLIGEKAKVNVIAPHFGEEPCIQGHHGSGSVFFSMCNLRCVFCQNHDISHQRNGMDLTPEELGDWYMKLQEVGNVHNINLITPEHVVPQVALSILHARSQGLRIPIIYNTSSYDSLESIALLDGLVDIYLPDFKVWEPSTSKRLLKADDYAATARESIKAMHAQVGDLCFTGDGIAKSGVLVRHLVMPGLEEEGAKIMRWLAEEVSRDVFVNVMEQYRPSAHVGKVQTRRKTHRGEEEAEGDKQEKRRYAEINRAVKGEEVESVRKAAERAGLWRFCDPPRHDGFNI	TTCCACTGTTCACGACGACAACCTCATAGTTTTTCGTTTCACGGCAGCAACACTCCCTCGCCTTTTTCCCCAATCATCTATCTGCCCTATTCGAGCGTTCACTCAATTCTCAGTCACATTCTCGGGAACACACAGCACGATTTGCCCAACAACCAACACAATATGCTCACCTTGACCACTCGTCAATCCTTACATCACCACCTCCCTTCATCACTTCCCCGAGTCCTCCTCCTACCCATCATAGCCACCAAACGTCTCCTATCCTACACAGCCAAGACATCATCTCTGTCCTTGAAAGCAACTCCCATCACCACCCGCAAACTCCTTCTTTCTCCATCCCCAAACATCAACAACCTCCAGAAAAGATCTCTCCACCTAGCACCTCCCTTCCTCCTCGACGACTACACGCCCCGCTACCTCCAATTATCTGAAGTCGACGCGGCCAAGAAACGATCGCAAGCATATGCTCACCTGGCCAAGTGCAACTTGTGTCCAAGGAAGTGTGGGGTGAATAGATTTGAGAAGACAGGGTGGTGCTTGATTGGGGAGAAGGCGAAGGTGAATGTTATTGCGCCGCATTTTGGGGAAGAACCATGCATTCAGGGACATCATGGGAGTGGTTCGGTTTTCTTCAGCATGTGTAACCTCCGCTGCGTCTTCTGCCAGAACCACGACATCTCTCACCAACGAAACGGCATGGATTTGACTCCCGAAGAACTAGGTGACTGGTACATGAAGCTGCAAGAAGTCGGAAACGTGCACAACATCAACCTTATTACCCCTGAACACGTCGTCCCCCAAGTAGCCCTTTCCATCCTGCACGCACGGTCCCAAGGTCTACGCATCCCCATAATCTACAACACCTCCTCCTACGACTCTCTCGAGTCCATAGCTTTGCTCGACGGACTAGTGGACATTTACCTGCCCGACTTCAAGGTCTGGGAACCGTCCACTTCCAAACGGCTGCTCAAAGCAGATGACTATGCCGCCACGGCGCGGGAGTCCATCAAAGCTATGCATGCGCAAGTCGGGGACCTGTGTTTTACTGGTGATGGTATTGCGAAGAGTGGGGTGCTGGTTAGACATTTGGTCATGCCTGGCCTCGAAGAGGAAGGGGCAAAGATTATGAGGTGGTTGGCCGAGGAGGTGAGTAGAGATGTGTTTGTGAATGTTATGGAGCAGTATAGGCCGAGTGCGCATGTGGGGAAGGTTCAAACCAGAAGAAAGACACATAGAGGAGAGGAGGAAGCAGAAGGAGACAAGCAAGAAAAAAGACGGTATGCCGAGATCAATCGGGCTGTAAAGGGGGAGGAGGTGGAGAGTGTTCGGAAGGCGGCTGAGAGGGCTGGATTATGGAGGTTTTGTGATCCGCCGAGGCATGATGGGTTTAACATTTAGACCTGCGTCATATGTTAACTAAACTAGACTTACTAGATCTCCTTGGTGTTCTCCCTTTTTTGAAGGTCATGGAAGGTTTAGTTTGCGCTTGCTATTCTCTGTTGTTTGCCTTCTAGAATTGTCTTGCTTGCACACGTG	ATGCTCACCTTGACCACTCGTCAATCCTTACATCACCACCTCCCTTCATCACTTCCCCGAGTCCTCCTCCTACCCATCATAGCCACCAAACGTCTCCTATCCTACACAGCCAAGACATCATCTCTGTCCTTGAAAGCAACTCCCATCACCACCCGCAAACTCCTTCTTTCTCCATCCCCAAACATCAACAACCTCCAGAAAAGATCTCTCCACCTAGCACCTCCCTTCCTCCTCGACGACTACACGCCCCGCTACCTCCAATTATCTGAAGTCGACGCGGCCAAGAAACGATCGCAAGCATATGCTCACCTGGCCAAGTGCAACTTGTGTCCAAGGAAGTGTGGGGTGAATAGATTTGAGAAGACAGGGTGGTGCTTGATTGGGGAGAAGGCGAAGGTGAATGTTATTGCGCCGCATTTTGGGGAAGAACCATGCATTCAGGGACATCATGGGAGTGGTTCGGTTTTCTTCAGCATGTGTAACCTCCGCTGCGTCTTCTGCCAGAACCACGACATCTCTCACCAACGAAACGGCATGGATTTGACTCCCGAAGAACTAGGTGACTGGTACATGAAGCTGCAAGAAGTCGGAAACGTGCACAACATCAACCTTATTACCCCTGAACACGTCGTCCCCCAAGTAGCCCTTTCCATCCTGCACGCACGGTCCCAAGGTCTACGCATCCCCATAATCTACAACACCTCCTCCTACGACTCTCTCGAGTCCATAGCTTTGCTCGACGGACTAGTGGACATTTACCTGCCCGACTTCAAGGTCTGGGAACCGTCCACTTCCAAACGGCTGCTCAAAGCAGATGACTATGCCGCCACGGCGCGGGAGTCCATCAAAGCTATGCATGCGCAAGTCGGGGACCTGTGTTTTACTGGTGATGGTATTGCGAAGAGTGGGGTGCTGGTTAGACATTTGGTCATGCCTGGCCTCGAAGAGGAAGGGGCAAAGATTATGAGGTGGTTGGCCGAGGAGGTGAGTAGAGATGTGTTTGTGAATGTTATGGAGCAGTATAGGCCGAGTGCGCATGTGGGGAAGGTTCAAACCAGAAGAAAGACACATAGAGGAGAGGAGGAAGCAGAAGGAGACAAGCAAGAAAAAAGACGGTATGCCGAGATCAATCGGGCTGTAAAGGGGGAGGAGGTGGAGAGTGTTCGGAAGGCGGCTGAGAGGGCTGGATTATGGAGGTTTTGTGATCCGCCGAGGCATGATGGGTTTAACATTTAG
NCU04347.2	NcraOR74A_LGIV: 3,698,619 - 3,700,418 (+)	N. crassa OR74A	3	1533	762	unspecified product	null	null	null	catalytic activity, iron-sulfur cluster binding	null	null	28	1	MCNLRCVFCQNHDISHQRNGMDLTPEELGDWYMKLQEVGNVHNINLITPEHVVPQVALSILHARSQGLRIPIIYNTSSYDSLESIALLDGLVDIYLPDFKVWEPSTSKRLLKADDYAATARESIKAMHAQVGDLCFTGDGIAKSGVLVRHLVMPGLEEEGAKIMRWLAEEVSRDVFVNVMEQYRPSAHVGKVQTRRKTHRGEEEAEGDKQEKRRYAEINRAVKGEEVESVRKAAERAGLWRFCDPPRHDGFNI	CGAAGGTGAATGTTATTGCGCCGCATTTTGGGGAAGGTGAGTTTTTTTTTTTGTTTTATTGTTGATTGGTATTCTTCTTCTTCTTCTTCTTCTTCTGTTATCTACGTATTTTGATCTGTGTTTTCCCATTACCGTTTGTTTGGTTTTTTGGATGTTTGGCTATCAGGGTCCCGGAGGGTCTGGAGGGAGGACCTGGTGGCGGATGCGGATGCGGGAGCGGATAATGTTCAGTTCAGAAGCCAAATGTTCTGGGGTTCTTGGTCAGTCAAACAGCTCGGTCTGTTGGGATTGTTCATCAGTCTAGATGTACACACTGTGATGCTGGCAAGGGGCAGGTTCTGGGTCATAGCGGGTAATTGGGTGTCATAACCGCGCAAGGGAGAGAAGAAGGCGGTTCGGGGTATCCGAAAGAGTAAAGGGGAGGGATTGGTGAGTGTCATTGGATGGGAAATTTCCGTGAAGATGATGAAAGAAGGGGTTTCTTTCTCCTTGCCACGTTCGATCTAGAAGAAGAAAGAACACGGCAGAGTGGTGGCTTCTGGTGGCTTGCTTGCTTTCTCTCAGCATCATCATCATGTAAGGGACGGGAAAAATTGACTGAAGTCATTTGTGACCACAGAACCATGCATTCAGGGACATCATGGGAGTGGTTCGGTTTTCTTCAGCATGTGTAACCTCCGCTGCGTCTTCTGCCAGAACCACGACATCTCTCACCAACGAAACGGCATGGATTTGACTCCCGAAGAACTAGGTGACTGGTACATGAAGCTGCAAGAAGTCGGAAACGTGCACAACATCAACCTTATTACCCCTGAACACGTCGTCCCCCAAGTAGCCCTTTCCATCCTGCACGCACGGTCCCAAGGTCTACGCATCCCCATAATCTACAACACCTCCTCCTACGACTCTCTCGAGTCCATAGCTTTGCTCGACGGACTAGTGGACATTTACCTGCCCGACTTCAAGGTCTGGGAACCGTCCACTTCCAAACGGCTGCTCAAAGCAGATGACTATGCCGCCACGGCGCGGGAGTCCATCAAAGCTATGCATGCGCAAGTCGGGGACCTGTGTTTTACTGGTGATGGTATTGCGAAGAGTGGGGTGCTGGTTAGACATTTGGTCATGCCTGGCCTCGAAGAGGAAGGGGCAAAGATTATGAGGTGGTTGGCCGAGGAGGTGAGTAGAGATGTGTTTGTGAATGTTATGGAGCAGTATAGGCCGAGTGCGCATGTGGGGAAGGTTCAAACCAGAAGAAAGACACATAGAGGAGAGGAGGAAGCAGAAGGAGACAAGCAAGAAAAAAGACGGTATGCCGAGATCAATCGGGCTGTAAAGGGGGAGGAGGTGGAGAGTGTTCGGAAGGCGGCTGAGAGGGCTGGATTATGGAGGTTTTGTGATCCGCCGAGGCATGATGGGTTTAACATTTAGACCTGCGTCATATGTTAACTAAACTAGACTTACTAGATCTCCTTGGTGTTCTCCCTTTTTTGAAGGTCATGGAAGGTTTAGTTTGCGCTTGCTATTCTCTGTTGT	ATGTGTAACCTCCGCTGCGTCTTCTGCCAGAACCACGACATCTCTCACCAACGAAACGGCATGGATTTGACTCCCGAAGAACTAGGTGACTGGTACATGAAGCTGCAAGAAGTCGGAAACGTGCACAACATCAACCTTATTACCCCTGAACACGTCGTCCCCCAAGTAGCCCTTTCCATCCTGCACGCACGGTCCCAAGGTCTACGCATCCCCATAATCTACAACACCTCCTCCTACGACTCTCTCGAGTCCATAGCTTTGCTCGACGGACTAGTGGACATTTACCTGCCCGACTTCAAGGTCTGGGAACCGTCCACTTCCAAACGGCTGCTCAAAGCAGATGACTATGCCGCCACGGCGCGGGAGTCCATCAAAGCTATGCATGCGCAAGTCGGGGACCTGTGTTTTACTGGTGATGGTATTGCGAAGAGTGGGGTGCTGGTTAGACATTTGGTCATGCCTGGCCTCGAAGAGGAAGGGGCAAAGATTATGAGGTGGTTGGCCGAGGAGGTGAGTAGAGATGTGTTTGTGAATGTTATGGAGCAGTATAGGCCGAGTGCGCATGTGGGGAAGGTTCAAACCAGAAGAAAGACACATAGAGGAGAGGAGGAAGCAGAAGGAGACAAGCAAGAAAAAAGACGGTATGCCGAGATCAATCGGGCTGTAAAGGGGGAGGAGGTGGAGAGTGTTCGGAAGGCGGCTGAGAGGGCTGGATTATGGAGGTTTTGTGATCCGCCGAGGCATGATGGGTTTAACATTTAG
NCU04348	NcraOR74A_LGIV: 3,693,973 - 3,697,925 (+)	N. crassa OR74A	4	3772	3483	ribosome biogenesis protein (rbg-25)	null	null	null	null	ribosome biogenesis	nucleus	76	0	MADVQAHKPHRASKKSKEKGASKHTGEKNPKAFAFSNPGKLARQAARSHDIKEKRLHVPAVDRLPDEPPPRLVAIVGPPGVGKTTLLKSFIRRYAKETIQDPVGPITVVTSKKQRLTFIECANELEAMVDIAKVADIVLLMIDGNFGFEMETMEFLNVLAATGMPGNVFGILTHLDLFRKPQALKEAKKRLKHRLWSELYQGAHLFYLSGVLNGRYPDREIHNLSRFLSVMKNPRPLVWRNSHPYTIIDNYRDVTHPTQIEEDEKCDRTIELSGYLRGTNFSAEGQRVHIAGLGDFTIKEMEQLPDPCPTPAMEQALAKASGKTGRRRLDEKDKKLWAPMADRSGLKITGDHIVITRENGFTFDKDAVGIERGEGEQLIIDLQNERRLLGQTDEGVKLFASGQKINQLPVEDEDVGNTGRKSRRTARLADGESGEPPEDEGFESGEEDEMEDGSDVESEFNEMKLGKMFRKQTDDDQEEDIAFADSDSDLGSISGDEDQGSDFDDDEDDEEDPELKWKDNIMERASQIHGRRKPFRAVDLARYMYDESMAPTEAIKKWAGQDDEEEIEENIEEDDETFFRRTGKEDKEDSWEDRMIPKFDYEQLEAKWSDKDAVEALRNKFATANLLDDAEGEGEDGSDFEGLDDEDDDDEGDGAFEDLETGEKHGADDEDEEEEEEEGEEQPAESLEAEREKNARRKEELKLRFEEEDREGFKNDKAIARREGGNDDEFGEDDWYDAQKAMIQKQLDINKAEYENLDESQRIAVEGYKAGKYARMVIEGVPAEFVKNFKPRMPIVVGGLSATEDRFGFVQVRIKKHRWHKKILKTGDPLIFSLGWRRFQSLPIYSISDSRTRNRMLKYTPEHMHCFGTFYGPLCAPNTGFTCFQSFSSANPGFRIAATGTVLSVDESTEIVKKLKLTGTPYKIFKNTAFIKDMFNSALEIAKFEGASIKTVSGIRGQIKRALAKPDGHFRATFEDKILLSDIVFLRAWYPIKPHRFYNPATNLVGWQSMRLTGEVRRDQNIATPLDKNSQYRKIERETRRFNPLRVPRALAAELPFKSQIIQTKKQKKETYMQKRAVVVRGEEKKARDLMQKLTTIRKEVVEKRKAKKAEQHEKYKKSLEEAEERIKSKEKREKKAYWEREGKKRGPSGDQGGGGKRRR	GAGCGAGTCCCGTCGCATTTCCACTTGCACCTGTTTTCGCGACCGCGTGTCCATCTATACTACTGAACTTGCAAAAAGTTCACGGACACCAGCCGTAATCATGGCCGACGTCCAAGCCCACAAACCCCATCGGGCTTCCAAGAAGTCCAAGGAGAAGGGGGCCTCCAAGCATACAGGTGAAAAGAACCCCAAGGCCTTTGCCTTCTCCAATCCTGGTAAACTCGCCAGACAAGCCGCCAGATCCCACGATATCAAAGAGAAGCGTCTTCATGTCCCCGCCGTCGACCGTCTCCCCGATGAACCACCCCCAAGACTCGTCGCCATCGTAGGCCCCCCTGGCGTAGGAAAGACCACCCTTCTCAAGTCTTTCATCCGACGATATGCAAAGGAAACCATCCAAGATCCGGTGGGACCTATCACGGTCGTCACCTCCAAGAAGCAGAGATTGACCTTCATCGAATGCGCCAACGAACTCGAGGCCATGGTCGATATTGCAAAGGTCGCCGACATTGTCCTTCTCATGATCGATGGAAACTTCGGCTTCGAAATGGAGACTATGGAGTTCCTTAACGTTCTTGCCGCCACGGGTATGCCCGGCAACGTCTTTGGCATCCTCACCCATCTCGACCTGTTCAGGAAGCCCCAAGCACTAAAGGAGGCAAAGAAGAGGTTAAAGCACAGACTTTGGAGCGAACTCTACCAGGGTGCCCACCTTTTCTACCTTTCCGGTGTCCTGAACGGCCGTTACCCCGATCGCGAAATCCACAACCTCTCCCGCTTCTTGTCCGTCATGAAGAACCCCCGCCCGCTCGTTTGGCGCAACTCCCACCCTTACACCATCATCGACAACTACCGCGATGTCACCCACCCCACCCAGATTGAAGAAGACGAGAAATGCGACCGAACGATTGAACTCTCCGGTTACCTCCGTGGTACAAACTTTTCCGCCGAGGGCCAAAGGGTACATATTGCTGGTTTGGGCGACTTTACAATCAAAGAGATGGAACAATTGCCGGATCCTTGCCCGACTCCCGCTATGGAACAAGCGCTGGCCAAGGCCAGTGGCAAGACTGGCAGAAGGCGACTCGACGAGAAGGACAAAAAGCTCTGGGCGCCCATGGCGGACCGCAGCGGCTTGAAAATTACTGGCGATCACATCGTTATCACTAGGGAGAACGGCTTCACATTTGACAAGGATGCTGTGGGCATTGAGCGCGGCGAAGGAGAACAGCTCATCATCGACCTGCAGAACGAGAGGCGTCTCCTTGGTCAAACGGACGAGGGTGTCAAGCTGTTCGCGAGCGGACAAAAGATCAACCAGCTCCCTGTCGAGGACGAGGATGTCGGAAACACTGGCCGCAAGAGCCGAAGAACCGCCAGACTTGCCGATGGTGAGAGTGGTGAACCGCCAGAGGACGAAGGCTTCGAAAGCGGAGAGGAAGATGAGATGGAGGATGGATCCGATGTCGAGTCCGAGTTCAACGAGATGAAGCTGGGCAAGATGTTCAGGAAACAGACCGACGACGACCAAGAAGAGGACATCGCCTTTGCCGACAGTGACTCCGACCTTGGTTCGATATCCGGCGATGAAGACCAAGGATCCGACTTTGACGATGACGAGGACGACGAGGAGGATCCTGAGCTCAAGTGGAAGGACAACATAATGGAGCGCGCAAGTCAGATACACGGAAGGAGGAAACCCTTCCGCGCTGTCGACTTGGCGAGGTACATGTACGACGAGTCGATGGCCCCCACAGAAGCCATCAAGAAATGGGCCGGTCAAGACGACGAGGAGGAGATCGAAGAGAATATCGAAGAGGACGACGAAACCTTCTTCCGGAGGACTGGCAAGGAGGACAAGGAGGACTCTTGGGAGGATCGCATGATTCCCAAGTTCGACTACGAACAACTAGAAGCCAAGTGGTCTGACAAGGACGCTGTCGAGGCTCTCCGAAACAAGTTCGCCACCGCCAACCTACTTGACGACGCTGAGGGCGAGGGCGAAGATGGTTCGGATTTCGAGGGTCTTGATGACGAGGACGACGATGATGAAGGTGACGGTGCCTTTGAGGATCTCGAGACAGGGGAGAAGCACGGCGCTGACGACGAGGATGAAGAAGAAGAAGAGGAGGAAGGAGAGGAGCAGCCAGCAGAAAGCCTTGAAGCCGAGCGTGAGAAGAACGCCCGCCGAAAGGAGGAGCTCAAGCTTCGCTTCGAAGAGGAAGATCGTGAAGGTTTCAAGAACGACAAGGCGATTGCCAGGCGAGAAGGTGGCAATGATGACGAGTTTGGAGAGGACGACTGGTATGATGCTCAAAAGGCCATGATCCAGAAGCAGCTCGACATCAACAAGGCGGAATACGAGAACCTTGATGAAAGCCAAAGGATCGCTGTCGAAGGCTACAAGGCCGGCAAGTACGCCAGGATGGTCATCGAGGGTGTCCCAGCAGAGTTCGTCAAGAACTTTAAGCCACGGATGCCGATCGTTGTCGGAGGTCTTTCGGCCACGGAGGACAGATTCGGCTTTGTGCAAGTTAGAATCAAGAAGCACCGTTGGCACAAGAAGATTCTCAAGACGGGAGATCCCCTCATCTTCTCCCTCGGCTGGCGCCGATTCCAGTCTCTTCCCATCTACTCCATCTCTGATTCTCGGACGAGAAACAGGATGCTGAAGTATACTCCGGAGCACATGCACTGCTTCGGTACCTTCTACGGCCCCCTGTGTGCCCCCAATACGGGTTTCACATGTTTCCAGTCCTTCTCTTCCGCCAACCCCGGGTTCCGTATTGCGGCTACCGGTACAGTATTGAGCGTAGACGAGTCTACCGAGATCGTCAAGAAGCTCAAGCTGACCGGTACACCATACAAGATCTTCAAGAACACGGCCTTCATCAAGGACATGTTCAATTCGGCGCTGGAAATCGCCAAGTTCGAGGGTGCCTCCATCAAGACCGTCTCGGGTATCCGCGGTCAGATCAAGCGCGCACTCGCCAAGCCCGACGGCCACTTCCGTGCCACCTTTGAGGACAAGATCCTGCTCAGCGACATCGTCTTCTTGCGCGCGTGGTACCCCATCAAGCCGCACCGTTTCTACAACCCGGCCACCAACTTGGTCGGCTGGCAGAGCATGCGTCTCACGGGTGAGGTCCGCCGCGACCAGAACATCGCCACGCCGCTCGACAAGAACTCGCAGTACCGCAAGATCGAGCGCGAGACCCGTCGGTTCAACCCTCTCCGTGTGCCGCGTGCCCTCGCGGCCGAGCTGCCCTTCAAGTCGCAGATCATCCAGACCAAGAAGCAGAAAAAGGAGACGTACATGCAGAAGCGTGCGGTCGTCGTCCGCGGCGAGGAGAAGAAGGCGCGCGATCTCATGCAGAAACTCACAACGATCCGCAAGGAAGTGGTGGAGAAGCGCAAGGCCAAGAAGGCGGAGCAGCACGAGAAGTACAAGAAGAGCCTGGAAGAGGCCGAGGAGCGGATCAAGAGCAAGGAGAAGAGGGAGAAGAAGGCGTATTGGGAAAGGGAGGGTAAGAAGCGTGGTCCTAGCGGCGACCAGGGTGGTGGTGGTAAGAGGAGGAGGTAAATGTTGTTGTCGTCAAGGGGAAAATAATTGCTTGTTTGTTTCAGTCATCATTGTCATCATCATCACCTGGGTTCACTTTTGGGAGTACTATTACTACTGTATATAGAGAGGCATCCACATCCATCGATTCATACCCGGGAAAGAAATTGTTTCTTTTTTGCTAGCACGAGCGAAAAGCATTGGTTGAGA	ATGGCCGACGTCCAAGCCCACAAACCCCATCGGGCTTCCAAGAAGTCCAAGGAGAAGGGGGCCTCCAAGCATACAGGTGAAAAGAACCCCAAGGCCTTTGCCTTCTCCAATCCTGGTAAACTCGCCAGACAAGCCGCCAGATCCCACGATATCAAAGAGAAGCGTCTTCATGTCCCCGCCGTCGACCGTCTCCCCGATGAACCACCCCCAAGACTCGTCGCCATCGTAGGCCCCCCTGGCGTAGGAAAGACCACCCTTCTCAAGTCTTTCATCCGACGATATGCAAAGGAAACCATCCAAGATCCGGTGGGACCTATCACGGTCGTCACCTCCAAGAAGCAGAGATTGACCTTCATCGAATGCGCCAACGAACTCGAGGCCATGGTCGATATTGCAAAGGTCGCCGACATTGTCCTTCTCATGATCGATGGAAACTTCGGCTTCGAAATGGAGACTATGGAGTTCCTTAACGTTCTTGCCGCCACGGGTATGCCCGGCAACGTCTTTGGCATCCTCACCCATCTCGACCTGTTCAGGAAGCCCCAAGCACTAAAGGAGGCAAAGAAGAGGTTAAAGCACAGACTTTGGAGCGAACTCTACCAGGGTGCCCACCTTTTCTACCTTTCCGGTGTCCTGAACGGCCGTTACCCCGATCGCGAAATCCACAACCTCTCCCGCTTCTTGTCCGTCATGAAGAACCCCCGCCCGCTCGTTTGGCGCAACTCCCACCCTTACACCATCATCGACAACTACCGCGATGTCACCCACCCCACCCAGATTGAAGAAGACGAGAAATGCGACCGAACGATTGAACTCTCCGGTTACCTCCGTGGTACAAACTTTTCCGCCGAGGGCCAAAGGGTACATATTGCTGGTTTGGGCGACTTTACAATCAAAGAGATGGAACAATTGCCGGATCCTTGCCCGACTCCCGCTATGGAACAAGCGCTGGCCAAGGCCAGTGGCAAGACTGGCAGAAGGCGACTCGACGAGAAGGACAAAAAGCTCTGGGCGCCCATGGCGGACCGCAGCGGCTTGAAAATTACTGGCGATCACATCGTTATCACTAGGGAGAACGGCTTCACATTTGACAAGGATGCTGTGGGCATTGAGCGCGGCGAAGGAGAACAGCTCATCATCGACCTGCAGAACGAGAGGCGTCTCCTTGGTCAAACGGACGAGGGTGTCAAGCTGTTCGCGAGCGGACAAAAGATCAACCAGCTCCCTGTCGAGGACGAGGATGTCGGAAACACTGGCCGCAAGAGCCGAAGAACCGCCAGACTTGCCGATGGTGAGAGTGGTGAACCGCCAGAGGACGAAGGCTTCGAAAGCGGAGAGGAAGATGAGATGGAGGATGGATCCGATGTCGAGTCCGAGTTCAACGAGATGAAGCTGGGCAAGATGTTCAGGAAACAGACCGACGACGACCAAGAAGAGGACATCGCCTTTGCCGACAGTGACTCCGACCTTGGTTCGATATCCGGCGATGAAGACCAAGGATCCGACTTTGACGATGACGAGGACGACGAGGAGGATCCTGAGCTCAAGTGGAAGGACAACATAATGGAGCGCGCAAGTCAGATACACGGAAGGAGGAAACCCTTCCGCGCTGTCGACTTGGCGAGGTACATGTACGACGAGTCGATGGCCCCCACAGAAGCCATCAAGAAATGGGCCGGTCAAGACGACGAGGAGGAGATCGAAGAGAATATCGAAGAGGACGACGAAACCTTCTTCCGGAGGACTGGCAAGGAGGACAAGGAGGACTCTTGGGAGGATCGCATGATTCCCAAGTTCGACTACGAACAACTAGAAGCCAAGTGGTCTGACAAGGACGCTGTCGAGGCTCTCCGAAACAAGTTCGCCACCGCCAACCTACTTGACGACGCTGAGGGCGAGGGCGAAGATGGTTCGGATTTCGAGGGTCTTGATGACGAGGACGACGATGATGAAGGTGACGGTGCCTTTGAGGATCTCGAGACAGGGGAGAAGCACGGCGCTGACGACGAGGATGAAGAAGAAGAAGAGGAGGAAGGAGAGGAGCAGCCAGCAGAAAGCCTTGAAGCCGAGCGTGAGAAGAACGCCCGCCGAAAGGAGGAGCTCAAGCTTCGCTTCGAAGAGGAAGATCGTGAAGGTTTCAAGAACGACAAGGCGATTGCCAGGCGAGAAGGTGGCAATGATGACGAGTTTGGAGAGGACGACTGGTATGATGCTCAAAAGGCCATGATCCAGAAGCAGCTCGACATCAACAAGGCGGAATACGAGAACCTTGATGAAAGCCAAAGGATCGCTGTCGAAGGCTACAAGGCCGGCAAGTACGCCAGGATGGTCATCGAGGGTGTCCCAGCAGAGTTCGTCAAGAACTTTAAGCCACGGATGCCGATCGTTGTCGGAGGTCTTTCGGCCACGGAGGACAGATTCGGCTTTGTGCAAGTTAGAATCAAGAAGCACCGTTGGCACAAGAAGATTCTCAAGACGGGAGATCCCCTCATCTTCTCCCTCGGCTGGCGCCGATTCCAGTCTCTTCCCATCTACTCCATCTCTGATTCTCGGACGAGAAACAGGATGCTGAAGTATACTCCGGAGCACATGCACTGCTTCGGTACCTTCTACGGCCCCCTGTGTGCCCCCAATACGGGTTTCACATGTTTCCAGTCCTTCTCTTCCGCCAACCCCGGGTTCCGTATTGCGGCTACCGGTACAGTATTGAGCGTAGACGAGTCTACCGAGATCGTCAAGAAGCTCAAGCTGACCGGTACACCATACAAGATCTTCAAGAACACGGCCTTCATCAAGGACATGTTCAATTCGGCGCTGGAAATCGCCAAGTTCGAGGGTGCCTCCATCAAGACCGTCTCGGGTATCCGCGGTCAGATCAAGCGCGCACTCGCCAAGCCCGACGGCCACTTCCGTGCCACCTTTGAGGACAAGATCCTGCTCAGCGACATCGTCTTCTTGCGCGCGTGGTACCCCATCAAGCCGCACCGTTTCTACAACCCGGCCACCAACTTGGTCGGCTGGCAGAGCATGCGTCTCACGGGTGAGGTCCGCCGCGACCAGAACATCGCCACGCCGCTCGACAAGAACTCGCAGTACCGCAAGATCGAGCGCGAGACCCGTCGGTTCAACCCTCTCCGTGTGCCGCGTGCCCTCGCGGCCGAGCTGCCCTTCAAGTCGCAGATCATCCAGACCAAGAAGCAGAAAAAGGAGACGTACATGCAGAAGCGTGCGGTCGTCGTCCGCGGCGAGGAGAAGAAGGCGCGCGATCTCATGCAGAAACTCACAACGATCCGCAAGGAAGTGGTGGAGAAGCGCAAGGCCAAGAAGGCGGAGCAGCACGAGAAGTACAAGAAGAGCCTGGAAGAGGCCGAGGAGCGGATCAAGAGCAAGGAGAAGAGGGAGAAGAAGGCGTATTGGGAAAGGGAGGGTAAGAAGCGTGGTCCTAGCGGCGACCAGGGTGGTGGTGGTAAGAGGAGGAGGTAA
NCU04350	NcraOR74A_LGIV: 3,683,097 - 3,689,591 (+)	N. crassa OR74A	3	6378	5460	chitin synthase 6 (chs-7)	null	null	null	ATP binding, heme binding, motor activity, transferase activity, transferring hexosyl groups	null	myosin complex	166	1	MANRMSMYSMASDAGMGGRGPGQQQPSQVSTTTLLNSVHNIYLSSQPYRLDAGTSLVVNTWLTASQAGPDGHVGGTVDGALALRAWEHARRRAEDGCIILGSLHNSTPSLLRPFLSTIPLEIPASVYKALDAIEPFLRCVTPYNPSTPRQTGLAVTLTLNLTGNLTAASLSLTQGGIDTDKGLLGVPSEPGYRAFDVFYYLLTTASTPAEREFLGLKAASQYSLLARSGTYDPPSYLPTADDGAAADDFRSALKDIGIKGSSHRNLISILAGLLKLGNTLDYNVDQEVLEEICEDVGGLLGIEPEILARQLSTDDRATLIGGLYEALVDWVIKKANDAIAVQMGKSRSGDDSSDGASRSGAPTSNEDSGDTVCLTVLEIPDQNLGKAIAMRGIFDDTQGINSEMKADGVEVVPVSSSVVREMQSAVAECGPDLGVMVGSVGRERQRLIEKREEILEKTAFASEDEGFLRKLLLPVPTEGINLGRTGRVDVADLLNRSRAWYHLCIHPTDDSPSSLAALPAVNSAWSAGAVSRQLRTWRLSEWANRRNKHIDYTADFDHHEFTQRYRPLGCMDGRDGIESWILERGWSNGEVVVGNERVWMRESAWWEAESMLDLKPMEAERLNSMRNLMAPGAMGSGYSHNGSGFFPPQVHADHMRSPFADGTSNGSYDHLALGGNLSQNNLNPSPARAPSVAPTNMTGMRSGDYGLGPKGDQYKGQVFYNAEGQLVSELEPDLAEGKKIEERPISSQRKIWVFTVWALTWWIPSPLLKFVGRMKRPDVRMAWREKFVLCLIIVLLNAIIVFWIIFFGRLLCPNFDKAWTLEEIQNHAAGDDFWVSIDGKVYDITKFWRLQHSDNNIDTTSDVMMPLAGQDLSAYFVAPLYITCPGLGIADSTTLQFNTTPEYVVAQHISGPTQPNIRSKLSERYWYTERFLPAIKEYYHGDVVWDSKKIKQEGLDWNHPWFIYEDLVYDMTDYMYTAKRMNNDATYTFIDAKITNMVKNNPGQDLTEQINDLIDRASSNTTQYNSVMNSLNCVKNAFYVGKPDFRYSARCQVNNYILLAFSVIICSIIVVKFVSALQFGSKRRPAPQDKFVICQVPAYTEGEDSLRKALDSLTALQYDNKRKLIFVICDGVIVGAGNDRPTPKIVLDILGVDPKVDPPALAFKSVGTGAEQLNYGKVYSGLYEFEGNVVPYIVVVKVGKESEQSKTKPGNRGKRDSQILLMSFLNRVHHRAPMNPLELEIFHQINNIIGVDPELYEYLLMVDADTCVREDSLNRLVAACANNAKIAGICGETSLQNEDLSWWTMIQVYEYYISHHLAKAFESLFGSVTCLPGCFTMYRLRTVDKGKPLIISDDIIREYSDCYVDTLHKKNLLSLGEDRFLTTLMTKHFPYMSYKFIPDAYCQTAAPETWSVLLSQRRRWINSTIHNLAELIFLDEMCGFCFFSMRIVVFIDLFGTIILPATCVYIVYLIYTASSHTAPFPLLSIIMIAAVYGLQALIFILKRQWQHVGWMIIYLLAFPIYSFILPIYSFWHQDDFAWGNTRVVIGESGKKQVVAVDEEGFNPRAIPLQRWDEYALANNLPGRRGGPLEKGMDEHLGGMYEETYEVDDMKSVYSSVRQPSVLTGFGGRGAGAYMPPHSPGFPPNGGGSGAMTHASTFVGASPFTEQNNLMNRQSMASMGTMVEMQRRASPYQDFPGGHSRGPSQGAMRSMTNTPPALGAGGMVNARLSTATGMSLGIPGHRPGMSHSESSRSFDFQRSTPGPDDQMIIEAIQGVLREVDLDTVTKKQVRALVEQRLQTELVGERRTFMDRQIDNELANM	GGTAGTGTACACCCCCCTTCGGTCACTCGCTTCCCCCCCCCCCCTGTGTACCTTACCTACCGCCGCCTGCTGCTTGCTGCCCGCCCCTGCTGCTGGTGCTGCTAGCTGACGGGCAGCTAATCTGCAACATTCCGGATTTTTCGAAATCCGTTTCCTTTGCATCCGTCCCGTCGCAGGAACTCGACTTCACCTGCTGTCTGTCACTGTCACCGCACCGCTTTGCATTGCTTGTCGTTGACGTTGGCCGCCTTCACTCGCTTTGGTGGTTCTCTTCGTCCGATCTTTTTGCGCGATCGGTGTCGTCTCTCGTTTTGGTCCCATCTTCATCTAATAATACCACACACTACTACCATTACCACTACCACTACCAAGCAGACGGTACCAAAGAACGCGGTTGAAGCATTTGGCAGAGGATATCGACTATCGAAGCATCCACTACTGACCAGAGCTGAAACAACCACACGCGAAGCCTCAATCGCACAATTACTCGGCGATTATCGATACTATATACACACACTTCGACCACCACCACCGCTCGTTCGCATCGCTGTCCTTGTCGGTGAGGAAAGGCGTGGGCCAAGTCTACGCTCTTGTTCCCCCCAAGGGGCTCCCGGAATCCATCTGACACTTTGCCGTCATCCCAACAACACACCATGGCGAACCGCATGTCAATGTATTCCATGGCCTCGGACGCCGGTATGGGCGGACGGGGTCCTGGTCAGCAACAGCCATCCCAGGTCTCTACCACGACTCTTCTCAACTCCGTACACAACATCTACCTCTCTTCACAACCATACCGTCTGGACGCCGGCACAAGTCTCGTCGTCAACACATGGCTTACGGCCTCCCAAGCTGGTCCCGATGGCCACGTTGGTGGAACCGTTGATGGCGCTCTGGCTTTGAGGGCATGGGAGCACGCTCGTCGCCGTGCTGAGGATGGATGTATCATTCTTGGATCACTGCACAACTCGACTCCTTCGCTCTTGCGACCCTTCCTGTCCACCATTCCCCTTGAGATCCCTGCCTCGGTGTACAAAGCACTCGATGCTATTGAACCGTTCCTTCGCTGTGTAACCCCTTACAACCCCTCCACTCCGAGACAGACCGGCTTGGCCGTCACCTTGACCCTCAACCTTACAGGCAACCTTACTGCCGCCTCACTCTCGCTCACACAAGGTGGTATCGACACCGACAAAGGCTTGTTGGGTGTCCCCTCTGAGCCTGGATACAGGGCCTTTGATGTCTTTTACTACCTGCTCACCACGGCCTCTACCCCCGCCGAAAGAGAGTTCCTTGGGCTCAAGGCCGCGTCTCAATACAGTCTTCTCGCCCGGTCCGGCACCTACGATCCCCCATCCTATCTTCCTACCGCCGATGATGGTGCCGCTGCCGACGACTTCAGGTCTGCCCTCAAGGACATCGGCATCAAGGGCTCTTCGCACCGCAACCTCATCTCGATCTTGGCCGGCCTTCTCAAGCTCGGCAACACACTCGATTACAATGTTGACCAAGAAGTTTTGGAGGAAATCTGCGAGGATGTCGGTGGACTTCTTGGTATCGAACCCGAAATTCTTGCCAGGCAACTCAGCACCGACGACCGGGCGACATTGATCGGAGGACTCTATGAGGCTTTGGTCGATTGGGTCATCAAGAAGGCCAACGATGCTATTGCCGTGCAGATGGGTAAATCCAGAAGTGGCGATGATTCTAGCGACGGTGCCTCCCGGAGTGGTGCGCCCACTTCCAACGAGGACAGTGGCGATACTGTCTGCCTTACTGTCCTCGAGATTCCCGACCAAAACTTGGGCAAGGCTATTGCCATGCGGGGCATCTTCGACGACACTCAGGGTATCAACTCGGAAATGAAGGCTGACGGCGTCGAGGTGGTTCCTGTTTCCAGCTCGGTTGTGCGGGAAATGCAGAGTGCTGTTGCAGAGTGTGGTCCTGATCTGGGTGTTATGGTTGGCTCGGTTGGCCGGGAAAGGCAACGCCTGATTGAGAAGCGCGAGGAAATCTTGGAAAAGACTGCCTTCGCATCAGAAGATGAGGGTTTCTTGAGGAAGCTCTTGCTCCCGGTTCCCACCGAGGGTATCAACCTCGGCCGCACTGGCCGTGTGGATGTTGCGGATCTTTTGAACCGCAGTCGTGCTTGGTATCACCTCTGCATCCACCCCACAGACGACTCACCTTCTAGTCTCGCTGCCCTTCCTGCCGTCAACTCAGCCTGGTCAGCTGGAGCTGTTTCTCGCCAGCTCCGCACCTGGAGGCTGTCCGAGTGGGCCAACAGACGCAATAAGCACATCGACTACACCGCCGATTTTGATCACCATGAATTTACTCAGCGATATCGGCCTCTGGGCTGTATGGATGGCCGTGACGGTATCGAGAGCTGGATCCTGGAGCGGGGCTGGAGCAACGGCGAGGTTGTCGTGGGCAACGAGAGGGTATGGATGAGGGAGAGCGCGTGGTGGGAAGCCGAAAGTATGTTGGACCTGAAGCCCATGGAAGCTGAGAGGCTCAACAGCATGCGCAACCTGATGGCCCCAGGGGCCATGGGCTCGGGCTATTCTCACAACGGAAGCGGCTTCTTCCCGCCTCAGGTACATGCTGACCACATGCGTTCTCCCTTTGCCGATGGAACCTCCAACGGGAGCTACGATCACCTCGCCCTCGGTGGTAATCTTAGCCAAAACAACCTCAACCCGAGCCCCGCGCGTGCTCCTTCCGTTGCCCCTACGAACATGACTGGCATGCGTAGCGGTGATTACGGTCTTGGTCCCAAGGGCGATCAATACAAGGGACAGGTCTTCTACAACGCTGAAGGCCAACTGGTTTCGGAATTAGAGCCCGACCTTGCTGAGGGCAAGAAGATCGAGGAGCGGCCTATCTCCTCCCAAAGGAAAATTTGGGTCTTTACTGTTTGGGCTTTGACGTGGTGGATTCCATCTCCATTACTCAAGTTCGTCGGTCGGATGAAGCGGCCTGACGTGCGTATGGCATGGCGTGAGAAGTTTGTTCTCTGCCTCATTATCGTTCTTCTCAACGCCATCATCGTTTTCTGGATTATCTTCTTCGGTCGTCTTCTTTGCCCCAATTTCGACAAAGCCTGGACTCTGGAAGAAATTCAGAATCATGCGGCAGGGGATGACTTCTGGGTCAGCATTGACGGCAAGGTTTACGACATCACCAAATTCTGGAGATTGCAGCACAGCGACAACAACATTGACACCACGTCGGATGTAATGATGCCGCTTGCTGGCCAAGACCTCTCCGCTTACTTTGTCGCGCCTCTCTACATTACCTGCCCCGGCCTCGGCATCGCGGATTCAACTACGTTGCAATTCAACACTACCCCTGAATATGTTGTGGCCCAGCATATCTCCGGCCCCACGCAGCCTAATATTCGGAGCAAGCTCTCTGAAAGATACTGGTATACCGAGAGATTCTTGCCTGCCATCAAGGAGTACTACCATGGCGACGTGGTTTGGGATTCCAAGAAGATTAAGCAGGAAGGCCTGGATTGGAATCACCCGTGGTTCATCTACGAGGATCTCGTTTACGACATGACCGATTACATGTACACCGCCAAGCGTATGAATAACGATGCTACATACACGTTCATCGACGCCAAGATCACCAACATGGTCAAGAACAACCCCGGCCAGGACTTGACCGAGCAGATTAACGACCTGATTGATCGCGCCAGTAGCAACACGACCCAGTATAATAGTGTTATGAACAGTCTTAACTGTGTCAAGAACGCGTTCTACGTTGGCAAGCCCGATTTCCGTTATTCGGCCAGGTGTCAAGTCAACAACTACATCTTGCTTGCATTTTCCGTTATTATCTGCAGTATCATCGTGGTCAAGTTCGTGTCGGCTCTTCAATTTGGATCCAAGAGACGCCCTGCTCCCCAGGACAAGTTTGTCATCTGCCAGGTGCCCGCTTATACCGAGGGTGAAGACTCGCTGAGGAAAGCCCTGGACTCTTTGACAGCCCTCCAGTACGATAACAAGCGGAAGCTGATCTTTGTTATTTGCGACGGTGTCATCGTCGGTGCTGGCAACGACCGTCCTACTCCCAAGATCGTCCTCGATATTCTCGGTGTTGACCCCAAGGTTGACCCACCTGCCTTGGCCTTCAAATCCGTCGGTACTGGAGCCGAACAGCTCAACTACGGCAAGGTCTACTCTGGATTGTATGAATTTGAAGGGAACGTGGTACCTTATATCGTGGTTGTCAAGGTCGGCAAGGAGTCTGAGCAGTCCAAGACGAAGCCCGGTAACCGTGGTAAGCGTGACTCGCAGATTCTGCTCATGAGCTTCCTCAACCGCGTCCATCACCGTGCGCCCATGAATCCCTTGGAACTGGAAATCTTCCACCAGATCAACAACATCATCGGTGTGGATCCCGAACTTTACGAATACCTCCTCATGGTCGATGCCGATACCTGCGTTCGCGAAGATTCTCTCAACCGCCTAGTGGCAGCCTGCGCCAATAACGCCAAGATTGCCGGTATTTGCGGTGAAACCAGTTTGCAGAATGAGGATCTTTCGTGGTGGACCATGATCCAGGTTTACGAGTACTATATTTCTCATCACTTAGCGAAGGCTTTCGAGTCTCTCTTTGGCAGCGTTACCTGTTTGCCCGGTTGTTTCACCATGTACCGCTTGCGTACTGTTGACAAGGGAAAGCCGCTCATTATCTCGGATGATATTATCCGCGAGTACAGCGATTGCTATGTTGACACCCTCCACAAGAAGAACCTGCTCTCGCTTGGTGAGGATCGTTTCCTCACCACGCTCATGACCAAGCACTTCCCATACATGTCTTACAAGTTCATTCCCGATGCCTACTGCCAAACGGCCGCCCCCGAGACTTGGAGCGTTCTGCTGTCTCAGCGTCGTCGTTGGATCAACTCAACCATCCACAACTTGGCTGAATTGATCTTCCTCGACGAAATGTGCGGTTTCTGTTTCTTCTCAATGCGCATTGTCGTCTTCATCGATCTCTTCGGTACTATTATTCTTCCCGCCACTTGCGTCTACATCGTTTATCTCATTTACACGGCCTCCTCCCACACTGCACCGTTCCCTCTTCTTTCGATCATCATGATTGCGGCCGTGTACGGTCTCCAGGCGCTCATCTTCATCCTCAAGCGCCAATGGCAGCACGTGGGCTGGATGATCATCTACCTCCTCGCCTTCCCCATTTACTCCTTCATCCTGCCCATCTACTCGTTCTGGCATCAGGATGACTTCGCCTGGGGTAATACGCGCGTTGTCATTGGTGAAAGCGGTAAAAAGCAAGTTGTCGCCGTCGACGAGGAGGGCTTCAACCCCCGTGCCATTCCTCTCCAGCGCTGGGACGAATATGCCCTCGCCAACAACCTTCCCGGTCGTCGCGGTGGCCCTCTTGAGAAGGGTATGGACGAGCATCTGGGCGGTATGTACGAGGAGACCTACGAGGTCGATGACATGAAGTCAGTCTACTCTTCGGTCCGCCAACCGTCCGTTCTTACTGGGTTCGGCGGTCGCGGTGCCGGAGCTTACATGCCCCCTCACAGCCCTGGTTTCCCGCCCAACGGCGGCGGTAGCGGCGCCATGACCCATGCCAGCACCTTTGTCGGCGCCTCCCCTTTCACCGAGCAGAACAACCTCATGAACCGTCAGAGCATGGCCTCGATGGGCACCATGGTCGAGATGCAGCGCCGCGCCAGCCCGTACCAGGACTTCCCTGGCGGTCATAGCCGCGGCCCCAGCCAGGGTGCTATGCGCTCCATGACCAATACGCCTCCCGCTCTCGGCGCCGGCGGCATGGTCAACGCCCGCCTGTCCACGGCCACGGGCATGAGCCTGGGTATTCCTGGACACCGTCCCGGCATGAGCCACTCGGAAAGTTCGCGGTCGTTTGACTTTCAGCGCAGCACTCCCGGCCCCGATGACCAGATGATCATCGAGGCCATCCAGGGCGTGCTCCGCGAGGTTGATTTGGACACGGTGACGAAGAAGCAGGTGCGGGCGCTGGTGGAGCAGCGGTTGCAGACGGAGTTGGTGGGTGAGAGGAGGACGTTTATGGACAGGCAGATTGATAATGAGTTGGCGAACATGTGAAGTGGAAACATGTGATCTGATACATGAAGGATGGAACCTGATTTCATGTCATAATGGATGCCGGGTATTGAAGTGACATGGATTGGATGGGTTTTTGGATCATTTTATCGTTTGTTTAGTGGTTTGAGACAAAAAAAATATTAATGGATATAGTAGCATAGACACTATCTTTTTTGGGAATACTTGGTAATTTCTTGGCTTCAAGTTTTATTGCATAGTTATAACATATCATAGCAATGTATCTCTTTGCATTTACACCCACGAC	ATGGCGAACCGCATGTCAATGTATTCCATGGCCTCGGACGCCGGTATGGGCGGACGGGGTCCTGGTCAGCAACAGCCATCCCAGGTCTCTACCACGACTCTTCTCAACTCCGTACACAACATCTACCTCTCTTCACAACCATACCGTCTGGACGCCGGCACAAGTCTCGTCGTCAACACATGGCTTACGGCCTCCCAAGCTGGTCCCGATGGCCACGTTGGTGGAACCGTTGATGGCGCTCTGGCTTTGAGGGCATGGGAGCACGCTCGTCGCCGTGCTGAGGATGGATGTATCATTCTTGGATCACTGCACAACTCGACTCCTTCGCTCTTGCGACCCTTCCTGTCCACCATTCCCCTTGAGATCCCTGCCTCGGTGTACAAAGCACTCGATGCTATTGAACCGTTCCTTCGCTGTGTAACCCCTTACAACCCCTCCACTCCGAGACAGACCGGCTTGGCCGTCACCTTGACCCTCAACCTTACAGGCAACCTTACTGCCGCCTCACTCTCGCTCACACAAGGTGGTATCGACACCGACAAAGGCTTGTTGGGTGTCCCCTCTGAGCCTGGATACAGGGCCTTTGATGTCTTTTACTACCTGCTCACCACGGCCTCTACCCCCGCCGAAAGAGAGTTCCTTGGGCTCAAGGCCGCGTCTCAATACAGTCTTCTCGCCCGGTCCGGCACCTACGATCCCCCATCCTATCTTCCTACCGCCGATGATGGTGCCGCTGCCGACGACTTCAGGTCTGCCCTCAAGGACATCGGCATCAAGGGCTCTTCGCACCGCAACCTCATCTCGATCTTGGCCGGCCTTCTCAAGCTCGGCAACACACTCGATTACAATGTTGACCAAGAAGTTTTGGAGGAAATCTGCGAGGATGTCGGTGGACTTCTTGGTATCGAACCCGAAATTCTTGCCAGGCAACTCAGCACCGACGACCGGGCGACATTGATCGGAGGACTCTATGAGGCTTTGGTCGATTGGGTCATCAAGAAGGCCAACGATGCTATTGCCGTGCAGATGGGTAAATCCAGAAGTGGCGATGATTCTAGCGACGGTGCCTCCCGGAGTGGTGCGCCCACTTCCAACGAGGACAGTGGCGATACTGTCTGCCTTACTGTCCTCGAGATTCCCGACCAAAACTTGGGCAAGGCTATTGCCATGCGGGGCATCTTCGACGACACTCAGGGTATCAACTCGGAAATGAAGGCTGACGGCGTCGAGGTGGTTCCTGTTTCCAGCTCGGTTGTGCGGGAAATGCAGAGTGCTGTTGCAGAGTGTGGTCCTGATCTGGGTGTTATGGTTGGCTCGGTTGGCCGGGAAAGGCAACGCCTGATTGAGAAGCGCGAGGAAATCTTGGAAAAGACTGCCTTCGCATCAGAAGATGAGGGTTTCTTGAGGAAGCTCTTGCTCCCGGTTCCCACCGAGGGTATCAACCTCGGCCGCACTGGCCGTGTGGATGTTGCGGATCTTTTGAACCGCAGTCGTGCTTGGTATCACCTCTGCATCCACCCCACAGACGACTCACCTTCTAGTCTCGCTGCCCTTCCTGCCGTCAACTCAGCCTGGTCAGCTGGAGCTGTTTCTCGCCAGCTCCGCACCTGGAGGCTGTCCGAGTGGGCCAACAGACGCAATAAGCACATCGACTACACCGCCGATTTTGATCACCATGAATTTACTCAGCGATATCGGCCTCTGGGCTGTATGGATGGCCGTGACGGTATCGAGAGCTGGATCCTGGAGCGGGGCTGGAGCAACGGCGAGGTTGTCGTGGGCAACGAGAGGGTATGGATGAGGGAGAGCGCGTGGTGGGAAGCCGAAAGTATGTTGGACCTGAAGCCCATGGAAGCTGAGAGGCTCAACAGCATGCGCAACCTGATGGCCCCAGGGGCCATGGGCTCGGGCTATTCTCACAACGGAAGCGGCTTCTTCCCGCCTCAGGTACATGCTGACCACATGCGTTCTCCCTTTGCCGATGGAACCTCCAACGGGAGCTACGATCACCTCGCCCTCGGTGGTAATCTTAGCCAAAACAACCTCAACCCGAGCCCCGCGCGTGCTCCTTCCGTTGCCCCTACGAACATGACTGGCATGCGTAGCGGTGATTACGGTCTTGGTCCCAAGGGCGATCAATACAAGGGACAGGTCTTCTACAACGCTGAAGGCCAACTGGTTTCGGAATTAGAGCCCGACCTTGCTGAGGGCAAGAAGATCGAGGAGCGGCCTATCTCCTCCCAAAGGAAAATTTGGGTCTTTACTGTTTGGGCTTTGACGTGGTGGATTCCATCTCCATTACTCAAGTTCGTCGGTCGGATGAAGCGGCCTGACGTGCGTATGGCATGGCGTGAGAAGTTTGTTCTCTGCCTCATTATCGTTCTTCTCAACGCCATCATCGTTTTCTGGATTATCTTCTTCGGTCGTCTTCTTTGCCCCAATTTCGACAAAGCCTGGACTCTGGAAGAAATTCAGAATCATGCGGCAGGGGATGACTTCTGGGTCAGCATTGACGGCAAGGTTTACGACATCACCAAATTCTGGAGATTGCAGCACAGCGACAACAACATTGACACCACGTCGGATGTAATGATGCCGCTTGCTGGCCAAGACCTCTCCGCTTACTTTGTCGCGCCTCTCTACATTACCTGCCCCGGCCTCGGCATCGCGGATTCAACTACGTTGCAATTCAACACTACCCCTGAATATGTTGTGGCCCAGCATATCTCCGGCCCCACGCAGCCTAATATTCGGAGCAAGCTCTCTGAAAGATACTGGTATACCGAGAGATTCTTGCCTGCCATCAAGGAGTACTACCATGGCGACGTGGTTTGGGATTCCAAGAAGATTAAGCAGGAAGGCCTGGATTGGAATCACCCGTGGTTCATCTACGAGGATCTCGTTTACGACATGACCGATTACATGTACACCGCCAAGCGTATGAATAACGATGCTACATACACGTTCATCGACGCCAAGATCACCAACATGGTCAAGAACAACCCCGGCCAGGACTTGACCGAGCAGATTAACGACCTGATTGATCGCGCCAGTAGCAACACGACCCAGTATAATAGTGTTATGAACAGTCTTAACTGTGTCAAGAACGCGTTCTACGTTGGCAAGCCCGATTTCCGTTATTCGGCCAGGTGTCAAGTCAACAACTACATCTTGCTTGCATTTTCCGTTATTATCTGCAGTATCATCGTGGTCAAGTTCGTGTCGGCTCTTCAATTTGGATCCAAGAGACGCCCTGCTCCCCAGGACAAGTTTGTCATCTGCCAGGTGCCCGCTTATACCGAGGGTGAAGACTCGCTGAGGAAAGCCCTGGACTCTTTGACAGCCCTCCAGTACGATAACAAGCGGAAGCTGATCTTTGTTATTTGCGACGGTGTCATCGTCGGTGCTGGCAACGACCGTCCTACTCCCAAGATCGTCCTCGATATTCTCGGTGTTGACCCCAAGGTTGACCCACCTGCCTTGGCCTTCAAATCCGTCGGTACTGGAGCCGAACAGCTCAACTACGGCAAGGTCTACTCTGGATTGTATGAATTTGAAGGGAACGTGGTACCTTATATCGTGGTTGTCAAGGTCGGCAAGGAGTCTGAGCAGTCCAAGACGAAGCCCGGTAACCGTGGTAAGCGTGACTCGCAGATTCTGCTCATGAGCTTCCTCAACCGCGTCCATCACCGTGCGCCCATGAATCCCTTGGAACTGGAAATCTTCCACCAGATCAACAACATCATCGGTGTGGATCCCGAACTTTACGAATACCTCCTCATGGTCGATGCCGATACCTGCGTTCGCGAAGATTCTCTCAACCGCCTAGTGGCAGCCTGCGCCAATAACGCCAAGATTGCCGGTATTTGCGGTGAAACCAGTTTGCAGAATGAGGATCTTTCGTGGTGGACCATGATCCAGGTTTACGAGTACTATATTTCTCATCACTTAGCGAAGGCTTTCGAGTCTCTCTTTGGCAGCGTTACCTGTTTGCCCGGTTGTTTCACCATGTACCGCTTGCGTACTGTTGACAAGGGAAAGCCGCTCATTATCTCGGATGATATTATCCGCGAGTACAGCGATTGCTATGTTGACACCCTCCACAAGAAGAACCTGCTCTCGCTTGGTGAGGATCGTTTCCTCACCACGCTCATGACCAAGCACTTCCCATACATGTCTTACAAGTTCATTCCCGATGCCTACTGCCAAACGGCCGCCCCCGAGACTTGGAGCGTTCTGCTGTCTCAGCGTCGTCGTTGGATCAACTCAACCATCCACAACTTGGCTGAATTGATCTTCCTCGACGAAATGTGCGGTTTCTGTTTCTTCTCAATGCGCATTGTCGTCTTCATCGATCTCTTCGGTACTATTATTCTTCCCGCCACTTGCGTCTACATCGTTTATCTCATTTACACGGCCTCCTCCCACACTGCACCGTTCCCTCTTCTTTCGATCATCATGATTGCGGCCGTGTACGGTCTCCAGGCGCTCATCTTCATCCTCAAGCGCCAATGGCAGCACGTGGGCTGGATGATCATCTACCTCCTCGCCTTCCCCATTTACTCCTTCATCCTGCCCATCTACTCGTTCTGGCATCAGGATGACTTCGCCTGGGGTAATACGCGCGTTGTCATTGGTGAAAGCGGTAAAAAGCAAGTTGTCGCCGTCGACGAGGAGGGCTTCAACCCCCGTGCCATTCCTCTCCAGCGCTGGGACGAATATGCCCTCGCCAACAACCTTCCCGGTCGTCGCGGTGGCCCTCTTGAGAAGGGTATGGACGAGCATCTGGGCGGTATGTACGAGGAGACCTACGAGGTCGATGACATGAAGTCAGTCTACTCTTCGGTCCGCCAACCGTCCGTTCTTACTGGGTTCGGCGGTCGCGGTGCCGGAGCTTACATGCCCCCTCACAGCCCTGGTTTCCCGCCCAACGGCGGCGGTAGCGGCGCCATGACCCATGCCAGCACCTTTGTCGGCGCCTCCCCTTTCACCGAGCAGAACAACCTCATGAACCGTCAGAGCATGGCCTCGATGGGCACCATGGTCGAGATGCAGCGCCGCGCCAGCCCGTACCAGGACTTCCCTGGCGGTCATAGCCGCGGCCCCAGCCAGGGTGCTATGCGCTCCATGACCAATACGCCTCCCGCTCTCGGCGCCGGCGGCATGGTCAACGCCCGCCTGTCCACGGCCACGGGCATGAGCCTGGGTATTCCTGGACACCGTCCCGGCATGAGCCACTCGGAAAGTTCGCGGTCGTTTGACTTTCAGCGCAGCACTCCCGGCCCCGATGACCAGATGATCATCGAGGCCATCCAGGGCGTGCTCCGCGAGGTTGATTTGGACACGGTGACGAAGAAGCAGGTGCGGGCGCTGGTGGAGCAGCGGTTGCAGACGGAGTTGGTGGGTGAGAGGAGGACGTTTATGGACAGGCAGATTGATAATGAGTTGGCGAACATGTGA
NCU04351	NcraOR74A_LGIV: 3,680,488 - 3,682,557 (-)	N. crassa OR74A	5	501	501	hypothetical protein	null	null	null	null	null	null	1	0	MYGAPATITPARFGECWSSVRWPDSIDPKACLERRWSNEILAFGFSFAYSGALRWHWTYGYIVPLGLESLNTKKGWRGISCLVRTSATFYKHSRPEVDSHQELSTIKLTTSTIKYTSKVTMGHLHILGIQSAINPKTGHDNETCSAALILVEVCGGAMNNRAPSCS	ATGTACGGAGCGCCCGCGACAATCACCCCGGCCCGGTTTGGGGAATGCTGGTCGAGTGTGAGATGGCCAGACTCGATCGACCCCAAAGCCTGCTTGGAAAGACGATGGTCAAATGAGATTCTCGCCTTTGGATTCTCGTTCGCTTACAGCGGCGCACTGCGTTGGCACTGGACGTACGGATACATAGTTCCATTGGGTCTCGAGAGTCTGAACACGAAAAAGGGCTGGAGGGGTATCTCGTGTCTTGTCCGAACATCAGCGACATTTTACAAACATTCCCGTCCCGAAGTGGACAGCCATCAAGAACTATCGACAATTAAATTGACGACAAGCACAATAAAATACACGTCAAAGGTGACGATGGGACACTTGCACATTCTTGGAATCCAGTCGGCAATTAACCCAAAAACCGGGCATGATAATGAGACATGTTCCGCTGCCTTGATTTTGGTGGAGGTCTGCGGAGGCGCGATGAACAACCGCGCTCCTTCCTGTTCCTAA	ATGTACGGAGCGCCCGCGACAATCACCCCGGCCCGGTTTGGGGAATGCTGGTCGAGTGTGAGATGGCCAGACTCGATCGACCCCAAAGCCTGCTTGGAAAGACGATGGTCAAATGAGATTCTCGCCTTTGGATTCTCGTTCGCTTACAGCGGCGCACTGCGTTGGCACTGGACGTACGGATACATAGTTCCATTGGGTCTCGAGAGTCTGAACACGAAAAAGGGCTGGAGGGGTATCTCGTGTCTTGTCCGAACATCAGCGACATTTTACAAACATTCCCGTCCCGAAGTGGACAGCCATCAAGAACTATCGACAATTAAATTGACGACAAGCACAATAAAATACACGTCAAAGGTGACGATGGGACACTTGCACATTCTTGGAATCCAGTCGGCAATTAACCCAAAAACCGGGCATGATAATGAGACATGTTCCGCTGCCTTGATTTTGGTGGAGGTCTGCGGAGGCGCGATGAACAACCGCGCTCCTTCCTGTTCCTAA
NCU04352	NcraOR74A_LGIV: 3,672,145 - 3,678,922 (-)	N. crassa OR74A	3	6634	5625	chitin synthase-5 (chs-5)	null	null	null	ATP binding, heme binding, motor activity, transferase activity, transferring hexosyl groups	null	myosin complex	166	1	MALNLPPVGGTGGGAHTQPSLPSLPTHLQSDTHLTAHLASRFHVSLPISRLSSHALVSINTYTSSTKGDGTRESSAMGGAEDMAERAYIRLGHRSENQAVLFLGESGSGKTTIRAHVLTALLNKSSTPLSNKVSLAAYVFDTLTTTKTATTPTASKAGLFFELQYDTASTTSPQLIGAKLLDHRLERSRIAAVPTGERNFHVLYYLLAGTSPAEKAHLGFEEGTTGGKRWKYLGHPTQLKVGINDAEGFQLFKTALRKLEFPRTEIAEICQILAAILHIGQLEFETTSSTSATGDDSGGFSHEGGQMVTAVKNKDVLAIVAAFLGVGVQDLQTTLGYKTKMIHKERVTVMLDPAGARENADELARTLYSLLVAYIIENINQKLCAAEDAISNTVSIIDFPGFQQQSSTGSTLDQLLNNAAAESMYNLTLQTFFDRKAELLELEEVTVPATSYFDNSDAVKGLLKPGNGLLSILDDQTRRHRTDMQLLESLRKRFEGKNPAIEVGSATAKLPGSNFFTENTAATFTVKHFAGEVDYPIKGLVEENGEVISGDLMNLINSSKSNFVIRLFGQEALHTVVHPQEKTTVMQASVSSKPMRTPSVLSKRGRPAPGRRLRGEKADPDIAIDEVSESGEPSRKSSKGSEQGAAAQFLSALENVKTALTAQGTNCYFVFCLKPNDRRIANQFDSKCVRAQVQTFGIAEISQRLRAADFSLFLPFGEFLGLADADTILVGTEREKVEMVVEDKRWPSNEVAIGATGVFLSERCWMELAQLGENTSTSGRYGGLPSDNGSTPDPFSDPKERLMPSTSSTPQMYNDKKAGYFGSNDVDARSEAGTAIGAGDMFKTFETREQMAEKANEKDMAEVEVYKDKPSRKRWVFLTYCLTWFIPDFAIRILGKMPRKDVRMAWREKVAINFIIWFFCLLAAFFIVVFPMLICPKQHVYSPAELSSYDGKGKNPAYAAIRGQVFDIGDFAPRHYPRLDSKSFTQYAGLDISGLFPVQVSALCRGVKGTIADTVTLDYKSDNITNAAAVISSQDKNAHFHDFRAFTNDSRPDWFAEQMIFLKGNGYKVGNVGYSPPYVKKLAGKSQSIAILEGRVYDMSQYIKGGRHQRAAPGKPEPTDPNAVNFMDPLVVDLFTQRAGEDVSKLWEALNLDANMKADMKLCLDNLFYVGDVDTRNSTRCQFSTYLVLAISILLATVIIFKFFAALQFGQKNMPENLDKFIMCMVPAYTEDEDSLRRAIDSAARMQYDDKRKLLIIVCDGMIIGQGNDRPTPRIVLDILGVAETVDPEPLSFESLGEGQKQHNMGKVYSGLYEVQGHIVPFMVIVKVGKPSEVSRPGNRGKRDSQMVMMRFLNRVHYNLPMSPLELEMYHQIRNIIGVNPTFYEYMLQIDADTVVAPDSATRFVAAFLEDTRLIAVCGETALTNAKASFVTMIQVYEYYISHNLSKAFESLFGSVTCLPGCFSMYRIRAADSGKPLFVSREVVEAYSTIRVDTLHMKNLLHLGEDRYLTTLLLKFHSSYKTKYIFAAHAWTIAPDTWEVFLSQRRRWINSTVHNLIELIPLNQLCGFCCFSMRFIVFVDLLSTVVQPVTIAYIVYLIVLVARNATVVPMTAFLLLGAIYGLQAIIFTLRRKWEMIGWMVLYVIAVPVFSFALPLYSFWHMDDFNWGNTRVVAGEAGQKIVISDEGKFDPASIPKKKWEEYQAELWEAQTSHGGNNDDIRSEISGFSYATKNPYNVAMSEYGGGYNYASRPGSTTGFPLGGYSDKTHLPVNNGSRMSFANSDMLMAGNRHSQFSGSQFMGRTPSQQELEMTNMAGMPSDDALLAEIREILRTADLMTVTKKGIKQELERRFGVPLDLKRAYINSATEALLSGQL	CCAGTCAACCAGCTCCATACCTAGCCTCCATCAGACAGCAGGCGACGCTGCCGGTGTGAACCTACTACCTGCCTACCCACCGTTTTGTTCCTAGCCACGGCATCCATCGCTGTACACTACACACTTCCCTCTTTTGCTGGGGATCACAGGAAGGTTCGGAACAGGCCTCGAGCGTTTCCAAGGAACGCCTGCTTAGTAGCCTTGTTGTTCTATCTTTTCTCTCCTCTCTAACGCTCGTTTACCATTGTCGCATCTGGTCTCTCGTTTTGCCTCACTGTCGTCACTGTTTCGTCCTGTATACACACCTAGCCCGTCGCCTATTTCGCTGAGGCAGGTTGTTCATCTGATTGGCATCGGACGACAGCTTCCCAATCACACCATTGTCAACCTTCCCTCGACGACTTGACAGCAAACTTCAACACTTCCCAGACGCCGACGACTTGGACGCTGTACACCTCTCACCAAACGACCTAGAGGTCCTATAGACATATCGAGTATTATACATACTACTAGTCCCCCAGCAGCGCGTTCATCATGGCGCTCAACCTTCCTCCCGTAGGGGGGACGGGTGGAGGGGCCCATACCCAACCTTCGTTACCTTCGCTGCCAACCCATCTTCAGTCGGATACACACTTGACGGCTCACCTGGCCAGTCGATTCCACGTCTCGCTACCGATTTCCCGACTTTCATCCCACGCACTCGTTTCCATCAACACATACACTAGCTCCACGAAAGGAGATGGCACGCGAGAGTCTTCCGCCATGGGCGGTGCCGAGGACATGGCCGAGAGGGCCTACATCCGTCTCGGTCATCGGTCAGAGAACCAGGCCGTGCTCTTCTTGGGTGAATCGGGCTCGGGAAAGACGACCATTCGTGCGCATGTCCTGACCGCACTCCTCAACAAGTCTTCAACTCCCCTTTCCAACAAGGTGTCCCTGGCCGCATATGTCTTTGACACGCTCACTACCACCAAGACAGCCACAACGCCGACGGCCTCCAAGGCCGGTCTCTTTTTCGAGTTGCAATATGACACAGCATCCACCACCAGCCCACAGCTCATCGGTGCCAAGTTGTTGGATCATCGTCTGGAAAGGAGTAGGATAGCGGCTGTGCCAACGGGAGAACGCAACTTCCACGTGCTGTACTACCTCCTGGCTGGTACAAGTCCCGCGGAAAAGGCCCATTTGGGATTTGAGGAAGGTACCACAGGGGGTAAGCGGTGGAAGTATCTGGGTCACCCCACGCAGCTCAAGGTTGGCATCAACGACGCCGAGGGATTTCAGCTTTTCAAGACGGCCTTGAGGAAGCTCGAGTTTCCCAGGACCGAGATTGCCGAGATCTGCCAGATTTTGGCCGCCATCCTCCATATTGGCCAGCTCGAATTCGAGACAACATCGAGCACTTCCGCTACTGGCGATGACAGTGGTGGCTTCTCCCATGAGGGTGGCCAGATGGTTACTGCCGTCAAGAACAAGGATGTTTTGGCCATTGTCGCTGCTTTCCTCGGTGTTGGCGTCCAGGACCTCCAGACAACGTTGGGTTACAAGACCAAGATGATCCACAAGGAAAGGGTCACGGTCATGTTGGATCCTGCGGGTGCTCGTGAGAACGCCGATGAGTTGGCGCGGACCTTGTACTCGCTACTCGTCGCTTACATTATCGAGAACATCAACCAGAAGCTGTGCGCCGCTGAGGATGCCATCTCCAACACTGTTTCCATTATCGATTTCCCCGGCTTCCAGCAGCAGTCTTCTACAGGCTCGACCCTTGATCAGCTGCTCAACAATGCTGCTGCCGAGTCCATGTACAACTTGACTCTGCAGACCTTCTTCGACCGCAAGGCCGAGCTGCTCGAGCTGGAGGAGGTTACTGTCCCCGCGACGAGCTACTTTGATAATTCGGATGCCGTGAAGGGATTGCTGAAGCCTGGGAATGGTCTCCTTAGCATCTTGGATGACCAAACGCGCCGTCATCGCACTGATATGCAACTTCTCGAGAGTCTGCGCAAGCGCTTTGAGGGCAAGAACCCCGCTATCGAGGTGGGCTCGGCGACTGCAAAGTTGCCTGGCAGCAACTTCTTTACCGAAAACACCGCCGCGACATTCACGGTCAAGCACTTCGCTGGTGAGGTCGACTACCCTATCAAGGGCTTGGTGGAGGAGAATGGTGAGGTTATTTCTGGTGACCTCATGAACCTCATCAACTCCAGCAAGAGCAACTTTGTCATCCGCCTCTTCGGCCAAGAGGCTCTTCATACGGTTGTCCACCCGCAAGAGAAGACCACGGTGATGCAAGCCTCAGTCAGCTCTAAGCCGATGCGCACACCCAGTGTTCTATCGAAGCGAGGACGCCCCGCTCCAGGTCGTCGCCTACGGGGAGAGAAGGCAGACCCGGATATCGCGATCGACGAGGTCAGCGAGTCGGGAGAGCCCAGCAGGAAGTCGAGCAAGGGATCGGAACAAGGCGCCGCGGCTCAGTTCCTCTCCGCGCTAGAAAACGTCAAGACAGCCTTGACTGCGCAAGGGACAAATTGCTATTTCGTCTTCTGTCTCAAGCCCAACGACCGGCGTATTGCGAACCAGTTTGATAGCAAGTGCGTCAGGGCGCAGGTCCAGACGTTCGGGATTGCCGAGATCAGCCAGCGCCTGCGCGCCGCTGATTTCAGTTTGTTCCTGCCGTTTGGTGAGTTCCTGGGCTTGGCAGATGCCGACACCATTTTGGTTGGAACTGAACGCGAAAAGGTCGAGATGGTTGTCGAGGACAAGAGATGGCCAAGCAACGAGGTCGCCATCGGCGCTACTGGTGTCTTCTTGAGCGAGCGATGCTGGATGGAACTGGCACAGCTTGGAGAGAACACTTCGACCTCGGGCCGTTACGGGGGGTTGCCATCAGATAATGGTTCTACACCAGATCCGTTCAGCGATCCAAAGGAGCGCCTGATGCCCTCGACGAGCTCTACACCGCAGATGTACAACGACAAGAAGGCCGGCTACTTTGGAAGCAACGATGTGGATGCACGATCAGAGGCCGGCACTGCTATCGGCGCGGGCGACATGTTCAAGACATTTGAGACCCGTGAGCAGATGGCGGAAAAGGCCAATGAAAAGGATATGGCCGAGGTTGAGGTGTACAAGGACAAGCCTAGCCGTAAGCGCTGGGTCTTCTTGACCTATTGTTTGACTTGGTTCATTCCCGATTTCGCCATTCGCATCCTCGGCAAGATGCCGCGCAAGGACGTCCGCATGGCTTGGAGAGAAAAAGTGGCCATCAACTTCATCATCTGGTTCTTCTGCTTGCTTGCCGCTTTCTTCATTGTTGTTTTTCCCATGTTGATCTGCCCCAAGCAGCACGTTTACAGTCCCGCGGAGCTGTCCAGCTACGACGGCAAGGGCAAGAACCCTGCCTATGCGGCTATTCGCGGTCAGGTTTTCGACATTGGTGACTTCGCGCCACGCCACTATCCTCGCCTGGATTCAAAGTCCTTCACACAGTACGCTGGTCTTGACATTTCGGGCCTCTTCCCCGTCCAGGTTTCGGCTTTGTGCCGCGGTGTGAAAGGCACGATTGCGGACACGGTCACTCTCGACTACAAGTCAGACAACATCACCAACGCGGCCGCTGTTATCAGCAGCCAGGACAAGAACGCGCATTTCCATGATTTCCGTGCCTTTACCAATGACAGTCGTCCTGACTGGTTTGCGGAGCAGATGATCTTCCTCAAGGGCAATGGCTACAAGGTTGGCAACGTTGGTTACTCGCCGCCCTACGTCAAGAAGCTCGCTGGCAAGTCACAATCGATTGCTATCCTCGAAGGCCGTGTTTATGACATGAGTCAGTACATCAAGGGCGGACGTCACCAACGCGCTGCTCCTGGGAAACCCGAACCCACGGATCCCAATGCCGTCAACTTCATGGACCCACTTGTCGTTGATCTTTTCACCCAAAGGGCCGGCGAGGATGTCAGTAAGCTCTGGGAGGCTTTGAATCTCGACGCGAACATGAAGGCAGATATGAAGCTCTGTCTGGATAACCTCTTTTATGTTGGCGACGTCGATACTCGTAACTCGACCCGCTGTCAGTTCTCCACGTATCTCGTCTTGGCCATCTCGATTCTTTTGGCAACTGTCATCATCTTCAAGTTCTTCGCTGCCCTGCAATTCGGCCAGAAGAATATGCCAGAGAACCTCGATAAGTTCATCATGTGCATGGTTCCGGCTTATACTGAGGACGAAGACTCACTGCGCCGTGCCATCGATTCCGCCGCCCGCATGCAGTACGATGATAAGCGCAAGCTTCTTATTATTGTCTGTGACGGTATGATCATTGGTCAGGGTAACGATAGGCCTACTCCTCGCATTGTACTTGATATTCTGGGCGTCGCGGAGACGGTTGATCCTGAGCCTCTCAGCTTCGAGTCGCTCGGTGAAGGCCAGAAGCAGCACAACATGGGCAAGGTCTACTCGGGTCTTTACGAGGTGCAGGGTCACATCGTTCCCTTCATGGTTATCGTCAAGGTTGGCAAGCCTTCTGAGGTCTCTCGTCCCGGTAACCGTGGCAAGCGTGACTCTCAGATGGTCATGATGCGCTTCCTGAACCGCGTCCACTACAACCTCCCGATGAGCCCGCTCGAGTTGGAAATGTACCATCAGATCCGCAACATCATTGGCGTGAATCCGACCTTCTACGAGTACATGCTGCAAATCGATGCCGACACCGTGGTGGCGCCCGACTCGGCGACGCGCTTCGTTGCTGCCTTCCTGGAGGATACCCGTCTTATCGCTGTCTGCGGCGAGACTGCTCTGACCAACGCCAAGGCCTCCTTCGTTACCATGATCCAAGTTTACGAGTACTACATCTCGCACAATTTGTCCAAGGCCTTCGAGTCGCTCTTCGGTTCCGTCACCTGTCTTCCCGGCTGTTTCTCCATGTACCGCATTCGCGCTGCCGACTCTGGCAAGCCACTGTTCGTCAGTCGCGAGGTCGTTGAGGCTTATTCCACCATTCGTGTCGACACTCTGCACATGAAGAACCTTCTTCACCTTGGTGAGGATCGTTACCTGACAACACTGCTTCTTAAGTTCCACTCGTCCTATAAGACCAAGTACATCTTCGCCGCCCACGCCTGGACTATTGCTCCTGACACGTGGGAAGTTTTCCTGTCCCAACGCCGTCGTTGGATCAACTCTACTGTGCACAACTTGATCGAACTCATCCCGTTGAACCAGCTTTGCGGTTTCTGCTGCTTCAGCATGAGATTCATCGTGTTTGTCGACTTGCTGTCTACGGTTGTTCAGCCCGTCACCATTGCCTACATTGTCTACTTGATCGTCTTGGTGGCGCGTAATGCGACTGTCGTGCCCATGACAGCCTTCCTTCTCCTTGGTGCGATTTACGGTTTGCAAGCTATCATCTTCACTCTGCGTCGCAAGTGGGAAATGATTGGTTGGATGGTTCTCTACGTTATCGCCGTTCCCGTCTTCAGTTTCGCCCTTCCTCTCTACTCCTTCTGGCACATGGACGACTTCAACTGGGGTAACACTCGTGTCGTTGCTGGCGAAGCGGGTCAGAAGATTGTCATCTCGGACGAGGGCAAGTTCGACCCCGCCAGCATCCCCAAGAAGAAGTGGGAGGAGTACCAAGCTGAGCTCTGGGAAGCTCAGACCTCTCACGGTGGCAACAACGACGATATCCGCTCCGAAATCTCGGGCTTCTCATACGCCACCAAGAACCCCTACAACGTTGCCATGTCCGAGTATGGCGGCGGGTACAACTACGCTAGCCGCCCTGGTTCGACCACCGGCTTCCCTCTCGGAGGTTACAGCGATAAGACACATCTGCCCGTTAACAACGGTAGTCGTATGTCTTTCGCCAACTCCGACATGTTAATGGCCGGTAATCGCCACTCCCAGTTCAGCGGGTCTCAGTTTATGGGCCGTACTCCCTCTCAGCAGGAGCTGGAGATGACCAACATGGCGGGTATGCCGAGCGATGACGCGCTGTTGGCGGAGATTCGCGAGATCTTGAGGACGGCGGACTTGATGACGGTTACCAAGAAGGGAATCAAGCAGGAACTTGAGAGGAGGTTTGGCGTCCCACTGGACTTGAAGAGGGCTTACATTAACAGTGCTACCGAAGCCCTCTTGTCAGGCCAGCTGTAGTTGCTGTTTGCCGTTGCTGTGATGCGTTGATGTCGTTCATACGTATGAACTACGAACTACGAACTCGACACTTACGGGGGAAATGGGTTATTGAAGGAACTTGAACAAGACTTTTTGGAAAGCATCTCACGCTCGCACCCTTGCTTTTTTTTTTTGGCATATCAGTTTTCTCTCACTTTTCTTCTAACATACTTATGGGAACATCATCAATTTTGGTCTAGAATAATCTAATATGCATAGTATTTAGCTGTCGAGGGGGGTTTGGAAAATCAAAAGACTTTGCGTCTATTTGTTGGTGTGTTTGTTGATTTGGTGGTTCGTGGTCCAGCGTTGCTTTTGTTATTGTTGTTGTTGCTTTATTGTGCATGTTTGTTGTGCCGCTGTAAAGAAGCGAAGAGGTACATAGCTCGTGTGTTTACTGAATGGATATCGAATAGTATTTTGGAAGCCTTTGTGTTTGTTTGCTCTACTTTGC	ATGGCGCTCAACCTTCCTCCCGTAGGGGGGACGGGTGGAGGGGCCCATACCCAACCTTCGTTACCTTCGCTGCCAACCCATCTTCAGTCGGATACACACTTGACGGCTCACCTGGCCAGTCGATTCCACGTCTCGCTACCGATTTCCCGACTTTCATCCCACGCACTCGTTTCCATCAACACATACACTAGCTCCACGAAAGGAGATGGCACGCGAGAGTCTTCCGCCATGGGCGGTGCCGAGGACATGGCCGAGAGGGCCTACATCCGTCTCGGTCATCGGTCAGAGAACCAGGCCGTGCTCTTCTTGGGTGAATCGGGCTCGGGAAAGACGACCATTCGTGCGCATGTCCTGACCGCACTCCTCAACAAGTCTTCAACTCCCCTTTCCAACAAGGTGTCCCTGGCCGCATATGTCTTTGACACGCTCACTACCACCAAGACAGCCACAACGCCGACGGCCTCCAAGGCCGGTCTCTTTTTCGAGTTGCAATATGACACAGCATCCACCACCAGCCCACAGCTCATCGGTGCCAAGTTGTTGGATCATCGTCTGGAAAGGAGTAGGATAGCGGCTGTGCCAACGGGAGAACGCAACTTCCACGTGCTGTACTACCTCCTGGCTGGTACAAGTCCCGCGGAAAAGGCCCATTTGGGATTTGAGGAAGGTACCACAGGGGGTAAGCGGTGGAAGTATCTGGGTCACCCCACGCAGCTCAAGGTTGGCATCAACGACGCCGAGGGATTTCAGCTTTTCAAGACGGCCTTGAGGAAGCTCGAGTTTCCCAGGACCGAGATTGCCGAGATCTGCCAGATTTTGGCCGCCATCCTCCATATTGGCCAGCTCGAATTCGAGACAACATCGAGCACTTCCGCTACTGGCGATGACAGTGGTGGCTTCTCCCATGAGGGTGGCCAGATGGTTACTGCCGTCAAGAACAAGGATGTTTTGGCCATTGTCGCTGCTTTCCTCGGTGTTGGCGTCCAGGACCTCCAGACAACGTTGGGTTACAAGACCAAGATGATCCACAAGGAAAGGGTCACGGTCATGTTGGATCCTGCGGGTGCTCGTGAGAACGCCGATGAGTTGGCGCGGACCTTGTACTCGCTACTCGTCGCTTACATTATCGAGAACATCAACCAGAAGCTGTGCGCCGCTGAGGATGCCATCTCCAACACTGTTTCCATTATCGATTTCCCCGGCTTCCAGCAGCAGTCTTCTACAGGCTCGACCCTTGATCAGCTGCTCAACAATGCTGCTGCCGAGTCCATGTACAACTTGACTCTGCAGACCTTCTTCGACCGCAAGGCCGAGCTGCTCGAGCTGGAGGAGGTTACTGTCCCCGCGACGAGCTACTTTGATAATTCGGATGCCGTGAAGGGATTGCTGAAGCCTGGGAATGGTCTCCTTAGCATCTTGGATGACCAAACGCGCCGTCATCGCACTGATATGCAACTTCTCGAGAGTCTGCGCAAGCGCTTTGAGGGCAAGAACCCCGCTATCGAGGTGGGCTCGGCGACTGCAAAGTTGCCTGGCAGCAACTTCTTTACCGAAAACACCGCCGCGACATTCACGGTCAAGCACTTCGCTGGTGAGGTCGACTACCCTATCAAGGGCTTGGTGGAGGAGAATGGTGAGGTTATTTCTGGTGACCTCATGAACCTCATCAACTCCAGCAAGAGCAACTTTGTCATCCGCCTCTTCGGCCAAGAGGCTCTTCATACGGTTGTCCACCCGCAAGAGAAGACCACGGTGATGCAAGCCTCAGTCAGCTCTAAGCCGATGCGCACACCCAGTGTTCTATCGAAGCGAGGACGCCCCGCTCCAGGTCGTCGCCTACGGGGAGAGAAGGCAGACCCGGATATCGCGATCGACGAGGTCAGCGAGTCGGGAGAGCCCAGCAGGAAGTCGAGCAAGGGATCGGAACAAGGCGCCGCGGCTCAGTTCCTCTCCGCGCTAGAAAACGTCAAGACAGCCTTGACTGCGCAAGGGACAAATTGCTATTTCGTCTTCTGTCTCAAGCCCAACGACCGGCGTATTGCGAACCAGTTTGATAGCAAGTGCGTCAGGGCGCAGGTCCAGACGTTCGGGATTGCCGAGATCAGCCAGCGCCTGCGCGCCGCTGATTTCAGTTTGTTCCTGCCGTTTGGTGAGTTCCTGGGCTTGGCAGATGCCGACACCATTTTGGTTGGAACTGAACGCGAAAAGGTCGAGATGGTTGTCGAGGACAAGAGATGGCCAAGCAACGAGGTCGCCATCGGCGCTACTGGTGTCTTCTTGAGCGAGCGATGCTGGATGGAACTGGCACAGCTTGGAGAGAACACTTCGACCTCGGGCCGTTACGGGGGGTTGCCATCAGATAATGGTTCTACACCAGATCCGTTCAGCGATCCAAAGGAGCGCCTGATGCCCTCGACGAGCTCTACACCGCAGATGTACAACGACAAGAAGGCCGGCTACTTTGGAAGCAACGATGTGGATGCACGATCAGAGGCCGGCACTGCTATCGGCGCGGGCGACATGTTCAAGACATTTGAGACCCGTGAGCAGATGGCGGAAAAGGCCAATGAAAAGGATATGGCCGAGGTTGAGGTGTACAAGGACAAGCCTAGCCGTAAGCGCTGGGTCTTCTTGACCTATTGTTTGACTTGGTTCATTCCCGATTTCGCCATTCGCATCCTCGGCAAGATGCCGCGCAAGGACGTCCGCATGGCTTGGAGAGAAAAAGTGGCCATCAACTTCATCATCTGGTTCTTCTGCTTGCTTGCCGCTTTCTTCATTGTTGTTTTTCCCATGTTGATCTGCCCCAAGCAGCACGTTTACAGTCCCGCGGAGCTGTCCAGCTACGACGGCAAGGGCAAGAACCCTGCCTATGCGGCTATTCGCGGTCAGGTTTTCGACATTGGTGACTTCGCGCCACGCCACTATCCTCGCCTGGATTCAAAGTCCTTCACACAGTACGCTGGTCTTGACATTTCGGGCCTCTTCCCCGTCCAGGTTTCGGCTTTGTGCCGCGGTGTGAAAGGCACGATTGCGGACACGGTCACTCTCGACTACAAGTCAGACAACATCACCAACGCGGCCGCTGTTATCAGCAGCCAGGACAAGAACGCGCATTTCCATGATTTCCGTGCCTTTACCAATGACAGTCGTCCTGACTGGTTTGCGGAGCAGATGATCTTCCTCAAGGGCAATGGCTACAAGGTTGGCAACGTTGGTTACTCGCCGCCCTACGTCAAGAAGCTCGCTGGCAAGTCACAATCGATTGCTATCCTCGAAGGCCGTGTTTATGACATGAGTCAGTACATCAAGGGCGGACGTCACCAACGCGCTGCTCCTGGGAAACCCGAACCCACGGATCCCAATGCCGTCAACTTCATGGACCCACTTGTCGTTGATCTTTTCACCCAAAGGGCCGGCGAGGATGTCAGTAAGCTCTGGGAGGCTTTGAATCTCGACGCGAACATGAAGGCAGATATGAAGCTCTGTCTGGATAACCTCTTTTATGTTGGCGACGTCGATACTCGTAACTCGACCCGCTGTCAGTTCTCCACGTATCTCGTCTTGGCCATCTCGATTCTTTTGGCAACTGTCATCATCTTCAAGTTCTTCGCTGCCCTGCAATTCGGCCAGAAGAATATGCCAGAGAACCTCGATAAGTTCATCATGTGCATGGTTCCGGCTTATACTGAGGACGAAGACTCACTGCGCCGTGCCATCGATTCCGCCGCCCGCATGCAGTACGATGATAAGCGCAAGCTTCTTATTATTGTCTGTGACGGTATGATCATTGGTCAGGGTAACGATAGGCCTACTCCTCGCATTGTACTTGATATTCTGGGCGTCGCGGAGACGGTTGATCCTGAGCCTCTCAGCTTCGAGTCGCTCGGTGAAGGCCAGAAGCAGCACAACATGGGCAAGGTCTACTCGGGTCTTTACGAGGTGCAGGGTCACATCGTTCCCTTCATGGTTATCGTCAAGGTTGGCAAGCCTTCTGAGGTCTCTCGTCCCGGTAACCGTGGCAAGCGTGACTCTCAGATGGTCATGATGCGCTTCCTGAACCGCGTCCACTACAACCTCCCGATGAGCCCGCTCGAGTTGGAAATGTACCATCAGATCCGCAACATCATTGGCGTGAATCCGACCTTCTACGAGTACATGCTGCAAATCGATGCCGACACCGTGGTGGCGCCCGACTCGGCGACGCGCTTCGTTGCTGCCTTCCTGGAGGATACCCGTCTTATCGCTGTCTGCGGCGAGACTGCTCTGACCAACGCCAAGGCCTCCTTCGTTACCATGATCCAAGTTTACGAGTACTACATCTCGCACAATTTGTCCAAGGCCTTCGAGTCGCTCTTCGGTTCCGTCACCTGTCTTCCCGGCTGTTTCTCCATGTACCGCATTCGCGCTGCCGACTCTGGCAAGCCACTGTTCGTCAGTCGCGAGGTCGTTGAGGCTTATTCCACCATTCGTGTCGACACTCTGCACATGAAGAACCTTCTTCACCTTGGTGAGGATCGTTACCTGACAACACTGCTTCTTAAGTTCCACTCGTCCTATAAGACCAAGTACATCTTCGCCGCCCACGCCTGGACTATTGCTCCTGACACGTGGGAAGTTTTCCTGTCCCAACGCCGTCGTTGGATCAACTCTACTGTGCACAACTTGATCGAACTCATCCCGTTGAACCAGCTTTGCGGTTTCTGCTGCTTCAGCATGAGATTCATCGTGTTTGTCGACTTGCTGTCTACGGTTGTTCAGCCCGTCACCATTGCCTACATTGTCTACTTGATCGTCTTGGTGGCGCGTAATGCGACTGTCGTGCCCATGACAGCCTTCCTTCTCCTTGGTGCGATTTACGGTTTGCAAGCTATCATCTTCACTCTGCGTCGCAAGTGGGAAATGATTGGTTGGATGGTTCTCTACGTTATCGCCGTTCCCGTCTTCAGTTTCGCCCTTCCTCTCTACTCCTTCTGGCACATGGACGACTTCAACTGGGGTAACACTCGTGTCGTTGCTGGCGAAGCGGGTCAGAAGATTGTCATCTCGGACGAGGGCAAGTTCGACCCCGCCAGCATCCCCAAGAAGAAGTGGGAGGAGTACCAAGCTGAGCTCTGGGAAGCTCAGACCTCTCACGGTGGCAACAACGACGATATCCGCTCCGAAATCTCGGGCTTCTCATACGCCACCAAGAACCCCTACAACGTTGCCATGTCCGAGTATGGCGGCGGGTACAACTACGCTAGCCGCCCTGGTTCGACCACCGGCTTCCCTCTCGGAGGTTACAGCGATAAGACACATCTGCCCGTTAACAACGGTAGTCGTATGTCTTTCGCCAACTCCGACATGTTAATGGCCGGTAATCGCCACTCCCAGTTCAGCGGGTCTCAGTTTATGGGCCGTACTCCCTCTCAGCAGGAGCTGGAGATGACCAACATGGCGGGTATGCCGAGCGATGACGCGCTGTTGGCGGAGATTCGCGAGATCTTGAGGACGGCGGACTTGATGACGGTTACCAAGAAGGGAATCAAGCAGGAACTTGAGAGGAGGTTTGGCGTCCCACTGGACTTGAAGAGGGCTTACATTAACAGTGCTACCGAAGCCCTCTTGTCAGGCCAGCTGTAG
NCU06957	NcraOR74A_LGIV: 4,660,242 - 4,663,336 (+)	N. crassa OR74A	2	3032	2451	hypothetical protein	null	null	null	null	null	null	28	0	MASLSSQVPRTKTVRSIGTSSSSLSKPIGFSRSTASATSHASHTTYTSSVTSATGPPSSTTKPTTNTSNASHVSNISLFLTNLRLLDLDLLPDWPDINTATFSVKDAAQGQKKRIQCVEWALYQLFNLWDPEETRNKLKPFFPPLENVQSLNLRAALVRSLEQAKKNGVLGRDAIVRKTMLDECKGDRLEEILAVFSSAVLKKVVAEQQLHDARRRHPALAQVLALEDRGYSGDRSELTALIIAHRASLCRTLKDKKATRERYREFSNLLKIKEQTVADRRHRVQASQRRRQIGEREISNDMKLDVWRTVRHNWSGNERWLETLLHGDKNTRIDGVLSAPFDRVWHRVQTGRISELEDKSDSLLDELDDRVKSQKARLQRWQTFRQQMFGKTSNDSTTKESTPQPSPKGIDLGLRGHEALHRGRSARRLTLLKPATPIELGGEYKELLNDFKSELSNIDPKLPNIPSWLQKSREPPRQESDTDVISNFNDNDRNLAAAPTRTCRREFTAAEDMSYRPILEKLKSVHDDGESPDFEAAEGSSCVTRHQRSEEAINPTPPQSAVSPPRLRPSLISIEEKQPKRRDRPPTPPTEGTCQQFSSHPSPEPQQLADQILASVDTASPSPLNKPRYILSLAERARLTLAQCNSQAAADNDEAYGDANEEEDTYFSPVRSASHKRSHTISSPYKASTPGTPGDSHNGAEGSGSGGGGASTYEDLMTRTRRSMANFESAQKKAQMERRRSERKSKQLGPPSSKGGYFPAMGEEEEEEGKSALLLAEELLSAGQDVDYDAVFRSRPKIARGPTPGKEDGGGFGEWE	CTTTGGTATTGACTTACTATACGAGTACTTGAGGTACAGTAGCGCATGTACTCCAGAAGCCAAAGAAAAGGTCTCGGACACTGCGACACGCTATTTTCCCATCTGTCACAACTGCACTGTTTACGGTAGCTTCATCTCAAGAAGCTACTGCCCTTGCTAGTACTTGGTGCTTACTACGTGTACTCGCCCAGTTTCATCGGCCTTCTTCCAGATCTTCGAATCTTCCCTTTTTCAGCTTCCTACCTTTCAACATCTGAGCAAAAGACAACTTAACCTCGGTGCAATACAACGAATGGACGCATAATGTCACCATGGCCAGTCTTTCTTCCCAAGTCCCTCGCACCAAGACTGTCCGCTCGATTGGGACAAGCAGCAGCAGCCTGAGCAAACCTATAGGATTCTCACGGAGCACCGCTTCGGCTACCAGTCACGCCAGTCACACCACTTACACCAGCTCCGTCACTAGCGCGACCGGCCCGCCGTCATCGACAACCAAACCTACTACAAACACGTCTAATGCTTCCCATGTCTCCAACATTTCCTTATTTCTTACCAACCTTCGGTTACTGGATCTGGACTTGCTCCCAGATTGGCCCGATATCAATACGGCCACCTTCAGCGTAAAGGATGCAGCGCAAGGTCAGAAAAAGCGCATTCAGTGCGTTGAGTGGGCTCTCTATCAGCTCTTCAACCTATGGGACCCCGAAGAAACTCGAAACAAGCTGAAGCCCTTCTTCCCGCCTCTCGAAAATGTCCAATCCCTTAATTTGCGCGCCGCTCTCGTCCGGAGCCTAGAACAGGCCAAGAAGAACGGCGTGCTTGGCCGGGATGCGATAGTGCGCAAGACAATGCTCGACGAGTGCAAGGGAGACAGACTCGAAGAGATTCTGGCCGTCTTCTCGTCGGCTGTACTCAAAAAAGTGGTAGCAGAGCAGCAGTTACATGACGCACGAAGAAGACATCCCGCCCTGGCGCAAGTGCTGGCACTCGAGGATCGTGGCTACTCTGGTGACCGATCAGAGCTCACAGCTCTCATAATCGCCCATAGAGCCTCTCTCTGCCGCACCTTGAAAGATAAGAAAGCGACGAGAGAGCGATACAGGGAGTTTTCAAACTTGTTGAAAATCAAAGAGCAAACCGTTGCTGATCGTCGACATCGAGTCCAAGCTTCGCAAAGGAGACGCCAAATTGGCGAGAGAGAGATCTCCAACGATATGAAGCTTGATGTATGGCGGACTGTGCGACATAACTGGTCGGGTAATGAGCGGTGGTTGGAGACACTCTTACACGGTGACAAAAACACCCGAATCGATGGTGTCTTGTCGGCGCCTTTCGATCGAGTCTGGCACCGTGTCCAAACTGGTCGCATTTCGGAGCTTGAAGACAAGTCAGATAGTTTGCTGGACGAGCTGGATGACAGAGTGAAGAGCCAGAAGGCAAGACTCCAGAGATGGCAGACTTTCCGTCAGCAGATGTTCGGAAAAACCAGCAACGATTCTACAACCAAAGAGTCAACCCCACAGCCTAGTCCGAAGGGAATCGATCTCGGACTCAGGGGACATGAGGCTTTGCACCGCGGACGAAGTGCGCGAAGGCTTACTCTCCTCAAACCTGCAACACCTATTGAGTTAGGGGGCGAATACAAAGAATTACTCAATGACTTCAAGTCGGAGTTATCTAATATCGACCCTAAGCTACCCAATATTCCATCCTGGTTGCAGAAGTCAAGAGAGCCGCCACGACAGGAGTCTGATACGGATGTGATTTCCAATTTTAATGATAACGATAGGAACCTTGCCGCAGCACCTACTCGAACCTGTCGACGGGAGTTTACAGCGGCCGAAGATATGTCATACCGACCTATACTGGAGAAGCTGAAGAGTGTCCATGACGATGGAGAATCACCAGATTTTGAGGCAGCAGAGGGCTCCTCTTGTGTAACAAGACATCAGCGAAGCGAAGAAGCTATAAACCCAACACCGCCTCAGTCTGCAGTTTCGCCCCCACGCCTTAGGCCATCTTTGATCTCCATTGAGGAGAAGCAACCAAAAAGGCGTGACCGGCCACCCACACCACCGACTGAGGGAACTTGCCAACAATTCAGCTCTCACCCGTCTCCCGAACCACAACAACTAGCCGACCAGATCTTGGCGTCCGTCGACACCGCCTCGCCTTCGCCCCTGAACAAACCACGGTACATACTTTCACTGGCCGAACGCGCCCGCCTAACCCTTGCTCAGTGCAATTCACAGGCCGCTGCCGACAACGATGAAGCCTATGGCGACGCAAATGAGGAAGAAGATACATATTTCTCGCCTGTTCGTTCTGCGTCTCACAAACGCTCACATACCATCTCCAGCCCCTACAAAGCAAGCACACCAGGTACACCAGGTGACAGCCACAACGGCGCAGAAGGGTCAGGATCAGGAGGAGGAGGGGCATCAACCTACGAAGATCTCATGACCCGCACGCGTCGTTCCATGGCCAACTTTGAGTCCGCCCAAAAGAAGGCTCAAATGGAGAGAAGACGGTCGGAACGCAAATCGAAGCAGCTGGGTCCGCCGTCGTCAAAGGGCGGGTATTTCCCTGCCATGGGCGAGGAGGAAGAAGAAGAAGGAAAGTCAGCGCTATTGCTGGCGGAGGAACTGCTTAGTGCGGGCCAAGATGTGGATTATGATGCTGTGTTTAGGAGCAGGCCGAAGATTGCAAGAGGTCCGACGCCAGGGAAGGAAGATGGAGGAGGGTTTGGGGAGTGGGAGTAAGGGTGGTCAGGGGTACCTAACTGTGTCTTAGTTTGCCACTGTTTAGCAACACATAGTAAAGGAGGTAATTCTGCTGTGACTAGGGATGGAATAATTGCGAGAATATCCATATGGAACGGTTTCTGGACCCGTACTAGCTGGGTTATGCTCCTAGATACGTTGAATCCTAGGCAATCACCATGTCCAACAGGTTCAATAGGAGTTCTTGAGTATTTAAGATACCTAGGCCCCCCTCATGCTGGCGGTGGCTTTCATTCATTAGTCGCAGGA	ATGGCCAGTCTTTCTTCCCAAGTCCCTCGCACCAAGACTGTCCGCTCGATTGGGACAAGCAGCAGCAGCCTGAGCAAACCTATAGGATTCTCACGGAGCACCGCTTCGGCTACCAGTCACGCCAGTCACACCACTTACACCAGCTCCGTCACTAGCGCGACCGGCCCGCCGTCATCGACAACCAAACCTACTACAAACACGTCTAATGCTTCCCATGTCTCCAACATTTCCTTATTTCTTACCAACCTTCGGTTACTGGATCTGGACTTGCTCCCAGATTGGCCCGATATCAATACGGCCACCTTCAGCGTAAAGGATGCAGCGCAAGGTCAGAAAAAGCGCATTCAGTGCGTTGAGTGGGCTCTCTATCAGCTCTTCAACCTATGGGACCCCGAAGAAACTCGAAACAAGCTGAAGCCCTTCTTCCCGCCTCTCGAAAATGTCCAATCCCTTAATTTGCGCGCCGCTCTCGTCCGGAGCCTAGAACAGGCCAAGAAGAACGGCGTGCTTGGCCGGGATGCGATAGTGCGCAAGACAATGCTCGACGAGTGCAAGGGAGACAGACTCGAAGAGATTCTGGCCGTCTTCTCGTCGGCTGTACTCAAAAAAGTGGTAGCAGAGCAGCAGTTACATGACGCACGAAGAAGACATCCCGCCCTGGCGCAAGTGCTGGCACTCGAGGATCGTGGCTACTCTGGTGACCGATCAGAGCTCACAGCTCTCATAATCGCCCATAGAGCCTCTCTCTGCCGCACCTTGAAAGATAAGAAAGCGACGAGAGAGCGATACAGGGAGTTTTCAAACTTGTTGAAAATCAAAGAGCAAACCGTTGCTGATCGTCGACATCGAGTCCAAGCTTCGCAAAGGAGACGCCAAATTGGCGAGAGAGAGATCTCCAACGATATGAAGCTTGATGTATGGCGGACTGTGCGACATAACTGGTCGGGTAATGAGCGGTGGTTGGAGACACTCTTACACGGTGACAAAAACACCCGAATCGATGGTGTCTTGTCGGCGCCTTTCGATCGAGTCTGGCACCGTGTCCAAACTGGTCGCATTTCGGAGCTTGAAGACAAGTCAGATAGTTTGCTGGACGAGCTGGATGACAGAGTGAAGAGCCAGAAGGCAAGACTCCAGAGATGGCAGACTTTCCGTCAGCAGATGTTCGGAAAAACCAGCAACGATTCTACAACCAAAGAGTCAACCCCACAGCCTAGTCCGAAGGGAATCGATCTCGGACTCAGGGGACATGAGGCTTTGCACCGCGGACGAAGTGCGCGAAGGCTTACTCTCCTCAAACCTGCAACACCTATTGAGTTAGGGGGCGAATACAAAGAATTACTCAATGACTTCAAGTCGGAGTTATCTAATATCGACCCTAAGCTACCCAATATTCCATCCTGGTTGCAGAAGTCAAGAGAGCCGCCACGACAGGAGTCTGATACGGATGTGATTTCCAATTTTAATGATAACGATAGGAACCTTGCCGCAGCACCTACTCGAACCTGTCGACGGGAGTTTACAGCGGCCGAAGATATGTCATACCGACCTATACTGGAGAAGCTGAAGAGTGTCCATGACGATGGAGAATCACCAGATTTTGAGGCAGCAGAGGGCTCCTCTTGTGTAACAAGACATCAGCGAAGCGAAGAAGCTATAAACCCAACACCGCCTCAGTCTGCAGTTTCGCCCCCACGCCTTAGGCCATCTTTGATCTCCATTGAGGAGAAGCAACCAAAAAGGCGTGACCGGCCACCCACACCACCGACTGAGGGAACTTGCCAACAATTCAGCTCTCACCCGTCTCCCGAACCACAACAACTAGCCGACCAGATCTTGGCGTCCGTCGACACCGCCTCGCCTTCGCCCCTGAACAAACCACGGTACATACTTTCACTGGCCGAACGCGCCCGCCTAACCCTTGCTCAGTGCAATTCACAGGCCGCTGCCGACAACGATGAAGCCTATGGCGACGCAAATGAGGAAGAAGATACATATTTCTCGCCTGTTCGTTCTGCGTCTCACAAACGCTCACATACCATCTCCAGCCCCTACAAAGCAAGCACACCAGGTACACCAGGTGACAGCCACAACGGCGCAGAAGGGTCAGGATCAGGAGGAGGAGGGGCATCAACCTACGAAGATCTCATGACCCGCACGCGTCGTTCCATGGCCAACTTTGAGTCCGCCCAAAAGAAGGCTCAAATGGAGAGAAGACGGTCGGAACGCAAATCGAAGCAGCTGGGTCCGCCGTCGTCAAAGGGCGGGTATTTCCCTGCCATGGGCGAGGAGGAAGAAGAAGAAGGAAAGTCAGCGCTATTGCTGGCGGAGGAACTGCTTAGTGCGGGCCAAGATGTGGATTATGATGCTGTGTTTAGGAGCAGGCCGAAGATTGCAAGAGGTCCGACGCCAGGGAAGGAAGATGGAGGAGGGTTTGGGGAGTGGGAGTAA
NCU06958	NcraOR74A_LGIV: 4,663,077 - 4,664,687 (-)	N. crassa OR74A	2	1518	711	mito ribosomal protein S21	null	null	null	structural constituent of ribosome	translation	intracellular, ribosome	26	0	MELRSALQSVCRTTAAAASASARSSLAGRHAFSTSARFQLQPPPNPYVSGKSRIETLRAALSNRKPAAGAAAGGSPGATSASSALPPRPPTANDSPWSIVDAINKDSNSSTSSSSSSSSSGGALYSSSKPSPMQTWNETDFETRHMAPQQELNIRLRPSTGRTFYVSGHQDFAGALKLLHRTVAANKVKKDVRLQRFHERPALKRKRNLRERWRARFKEGFKAAVNRTFELKNQGW	CCAGCTGCGACGCTGCACTACTGTGGCGCAAAAAACTCAACTGATGGGCTTCAGCCTCAGAAAGCAAGACCTCTGCCAGCTGGCTGGTGCAGAAGCCCGGGCCACAGTCAACCGGCAACTCGGCTGAGTGGACCGGCGCGCTAAGTAGCAGCAGACGGATGGACGCCGGGGCCCCGAACCGTGCCAGTCGCTTGGTGGGAGGCTTCGAGATTCTGAAAATCGACCGCACGATAAGCCGCTGCAGTGCCCTCTTTGCGACCGAACGGAGTAGTTCATGACCAATTGAGCCAGCATCATGGAGCTCCGTTCAGCACTCCAGTCCGTCTGCCGCACGACGGCAGCGGCCGCCTCTGCCAGCGCCCGGTCCAGCCTCGCCGGTCGCCATGCCTTCTCTACCAGCGCCCGCTTCCAACTGCAGCCACCGCCCAACCCCTACGTGTCGGGCAAATCGCGCATCGAGACTCTGCGAGCGGCTCTCTCGAACCGGAAGCCCGCCGCCGGCGCCGCCGCTGGTGGTAGCCCTGGCGCCACCTCCGCATCCTCTGCTCTCCCTCCCCGTCCTCCCACTGCCAACGACAGCCCTTGGTCGATTGTCGACGCCATCAACAAGGATAGCAATAGCAGCACTTCCTCCTCCAGCTCCTCCTCCTCCTCCGGCGGCGCCCTCTACTCCTCCTCCAAGCCCTCGCCCATGCAGACCTGGAACGAAACCGATTTCGAGACCCGGCACATGGCTCCCCAGCAGGAGCTCAACATCCGTCTCCGCCCATCAACCGGCAGGACGTTCTACGTGTCCGGACATCAAGATTTTGCCGGCGCGCTGAAACTGCTGCACAGGACGGTTGCGGCGAACAAGGTGAAGAAGGACGTGCGGTTGCAGAGGTTCCACGAGCGTCCGGCGCTCAAGAGGAAGAGAAACTTGAGAGAGAGGTGGAGGGCTCGCTTCAAGGAGGGCTTCAAGGCCGCGGTCAACAGGACCTTTGAGTTGAAGAACCAGGGGTGGTAAACGAAGCCCTGGGGGGGGGGGGAACAGAGGGTGGAAGATTGGGAGAAATTTCGCGATTCGAGGGGGGGCTGAAACGGATGAAGATGCGACGACGACGATGACGACGACGGCGACTAAATCAAACCTAGACTGGATGGGGGGAACAGAACTAGAGGTCGGTCGCATCGATGTATCACCACCAAGCCAAAATCTGTTGAGACCCGAAAAGGAACCCCGCGAAGACAAAAACCTGTACAATATCCAGTCGCGGATTCCTGCGACTAATGAATGAAAGCCTTAAACAAGCTAATCAGTTGATGCTGTGGGTGATGGAATTTGTTAACCAAGATCAGCCTTACCACCGCCAGCATGAGGGGGGCCTAGGTATCTTAAATACTCAAGAACTCCTATTGAACCTGTTGGACATGGTGATTGCCTAGGATTCAACGTATCTAGGAGCATAACCCAGCTAGTACGGGTCCAGAAACCGTTCCATATGGATATTCTCGCAATTATTCCATCCCTAGTCACAG	ATGGAGCTCCGTTCAGCACTCCAGTCCGTCTGCCGCACGACGGCAGCGGCCGCCTCTGCCAGCGCCCGGTCCAGCCTCGCCGGTCGCCATGCCTTCTCTACCAGCGCCCGCTTCCAACTGCAGCCACCGCCCAACCCCTACGTGTCGGGCAAATCGCGCATCGAGACTCTGCGAGCGGCTCTCTCGAACCGGAAGCCCGCCGCCGGCGCCGCCGCTGGTGGTAGCCCTGGCGCCACCTCCGCATCCTCTGCTCTCCCTCCCCGTCCTCCCACTGCCAACGACAGCCCTTGGTCGATTGTCGACGCCATCAACAAGGATAGCAATAGCAGCACTTCCTCCTCCAGCTCCTCCTCCTCCTCCGGCGGCGCCCTCTACTCCTCCTCCAAGCCCTCGCCCATGCAGACCTGGAACGAAACCGATTTCGAGACCCGGCACATGGCTCCCCAGCAGGAGCTCAACATCCGTCTCCGCCCATCAACCGGCAGGACGTTCTACGTGTCCGGACATCAAGATTTTGCCGGCGCGCTGAAACTGCTGCACAGGACGGTTGCGGCGAACAAGGTGAAGAAGGACGTGCGGTTGCAGAGGTTCCACGAGCGTCCGGCGCTCAAGAGGAAGAGAAACTTGAGAGAGAGGTGGAGGGCTCGCTTCAAGGAGGGCTTCAAGGCCGCGGTCAACAGGACCTTTGAGTTGAAGAACCAGGGGTGGTAA
NCU06959	NcraOR74A_LGIV: 4,664,900 - 4,667,859 (+)	N. crassa OR74A	3	2782	2286	hypothetical protein	null	null	null	null	mRNA processing	null	70	1	MAFNPYGAPPYGPPPTFAAYPGVPMAPGMVPPPGLGPPPGMSSAPGLAPPPGVQQPPPATQANRPSGLPASFQPPPNLNINFNAPVIRLGASSLPNKPGMPQGNDRKDSHTPTSANRPGLGSDRVEQSRAQLRESIQNLVPPTPEERLRTIFLHKIPDGLGGEEGVQKLLHTVGRLRRWDSGHSHLTDCKGALFGFAQYEDPDSLAIAVELLKDLEVPVKKQTPTENEPPKDDDEAFAADIDKVKLKVEVDVNTTKYLEARKEERGEDAIFEAKLGEAKVALKQFVRDLFHPRLRTGQDADGDTTMADGTNAAGDSVEVINIPLAQEDELADIPAEMRETVAAEIAAFRDRSNKRDLERLRREEEFEERERQRNGAPRISRLDSPPPTDAANSNHVPLGPRGVPNAPSGPRGQQGRGVEFVGGGTSNGYNFKDEDDTDADDDELYQREVNKQKAEEEKLYLEAERKWVNRERQRAAALEREKEREKTETEGFARRKEEQLEREKSWDDEREAARKHHMYYRDHAHWVRKRLQERNDEQARDEMDRRAEEDERRKAEAEMEQARGMADSFLERQAEEMERRPAAAPAAPQRFTISFGAAAQKAAQRSAGARRTVAEVEGLLDDEEQEQTTKRQLVPIKFEPITDTKAMSEEDLQKAVRALAQEIPADKDGLWAWDVKWDYLEESIISEKLRPFVEKKVVEYLGVQEQFLVDVVEEHLRKHQKPAELVETLGEALDEDAEDLVKKLWRMVIFFTESEKRGLPA	CTGCACTTACAACAATTCCTTCCCTTCCCATGTACCTCCAAACTGGAAATTGAACTGCCACCTTCCAGCATCAGCACCAACACCCACCAGCTACCTATTAACCGACTATATCCCGTCCGCGTTAGCAACACGTATACGGTATTTCGAACCGATTGGTACCGATTTTGGGTTTAGACCAACTCCGACCTGAGATTACGACTACCCACCTCAGCCCCAAGCAAGACCTCTTCGACAGCCAACTTTCCCAAATTCATCATGGCGTTTAATCCCTATGGAGCGCCGCCCTACGGCCCCCCGCCGACCTTTGCCGCATACCCAGGTGTGCCTATGGCCCCGGGGATGGTTCCGCCCCCCGGTCTAGGTCCTCCACCAGGCATGTCCTCTGCCCCCGGATTGGCACCACCTCCTGGTGTCCAGCAGCCTCCTCCTGCTACTCAAGCTAATCGACCAAGCGGCCTACCTGCCTCGTTCCAACCACCTCCAAACCTGAACATCAACTTCAACGCCCCCGTCATCCGCCTGGGCGCTTCTTCGCTCCCCAACAAACCCGGCATGCCCCAGGGCAACGACCGAAAGGATTCGCATACCCCGACCAGTGCGAACCGCCCAGGTCTCGGCTCCGATCGCGTCGAACAGTCCCGCGCGCAGTTGCGAGAGAGCATCCAGAACCTTGTCCCGCCGACACCCGAGGAGAGACTACGAACGATATTCCTGCACAAGATTCCCGATGGCCTCGGCGGCGAGGAAGGCGTCCAGAAGCTGCTCCACACGGTCGGCAGGCTGCGGAGGTGGGACTCGGGGCACTCCCACTTGACGGACTGCAAGGGAGCATTGTTTGGTTTTGCACAGTATGAGGACCCCGATTCGCTAGCGATTGCTGTGGAGTTACTCAAAGATCTCGAGGTCCCTGTGAAGAAGCAAACGCCGACCGAGAACGAGCCCCCCAAAGACGACGACGAGGCGTTCGCCGCCGATATCGACAAGGTCAAGCTGAAGGTCGAGGTTGACGTCAACACGACAAAGTACCTTGAGGCCCGCAAGGAGGAGAGAGGGGAGGATGCGATCTTTGAGGCGAAACTAGGTGAGGCCAAGGTTGCGCTCAAGCAGTTTGTTCGAGACCTCTTTCACCCGCGTCTTCGCACTGGACAGGATGCCGACGGAGACACCACCATGGCCGATGGAACAAATGCAGCCGGAGATAGCGTTGAGGTTATCAACATTCCGCTGGCGCAGGAGGATGAGCTGGCGGATATTCCAGCCGAGATGCGCGAGACTGTTGCCGCCGAGATCGCTGCTTTCAGAGACAGGAGCAACAAGCGCGACCTTGAGCGTCTACGCCGGGAAGAAGAATTCGAGGAAAGGGAACGTCAAAGGAATGGAGCGCCACGCATCTCACGCCTGGATTCACCTCCGCCTACGGATGCGGCGAACTCAAATCATGTCCCGCTGGGCCCGCGTGGTGTGCCCAATGCGCCATCAGGACCTCGTGGGCAACAAGGCAGAGGTGTTGAGTTTGTCGGTGGCGGCACATCAAACGGCTATAACTTCAAGGACGAGGACGACACCGATGCCGATGATGACGAGCTATACCAACGCGAAGTTAACAAGCAGAAGGCAGAGGAGGAAAAGCTTTACTTGGAGGCCGAGAGAAAATGGGTGAACCGTGAACGCCAACGTGCAGCTGCTCTCGAGCGTGAGAAGGAGCGCGAGAAGACAGAAACCGAAGGATTCGCCAGGAGAAAGGAGGAACAACTCGAGAGGGAGAAGAGCTGGGACGATGAGCGTGAGGCAGCCCGTAAACACCACATGTACTACCGCGACCACGCGCACTGGGTCAGAAAACGACTACAGGAGCGCAACGACGAACAGGCGCGGGATGAAATGGATAGGCGGGCCGAGGAGGACGAGAGGCGCAAGGCCGAAGCAGAGATGGAACAAGCCAGGGGTATGGCCGACTCCTTCCTCGAGCGGCAGGCCGAAGAGATGGAGAGGCGGCCGGCTGCGGCGCCGGCTGCGCCCCAGCGGTTTACCATTTCCTTTGGCGCAGCGGCTCAAAAGGCAGCCCAGCGTTCCGCCGGCGCCCGCAGGACTGTTGCCGAAGTCGAGGGCCTCCTGGACGACGAGGAACAGGAGCAGACCACCAAGCGGCAACTTGTTCCCATCAAATTCGAGCCCATCACCGATACCAAGGCTATGTCGGAAGAGGATCTGCAAAAGGCAGTGCGCGCTTTGGCGCAGGAAATCCCTGCGGACAAGGACGGACTCTGGGCTTGGGACGTCAAGTGGGATTACCTCGAAGAATCCATCATCAGCGAAAAGCTTCGGCCTTTTGTGGAGAAGAAGGTGGTCGAGTATCTTGGTGTACAAGAGCAATTCCTTGTTGACGTGGTGGAAGAGCACCTGCGCAAGCACCAAAAGCCCGCCGAGCTGGTGGAGACATTGGGCGAGGCTCTTGATGAAGATGCGGAGGATCTAGTGAAGAAGTTGTGGAGGATGGTGATTTTCTTTACGGAGAGCGAGAAGCGTGGTTTGCCCGCTTAAGAGAATGTCTGGGGAGCCAACGACAGCGGGTTTGTTCCTCGGTCTTGTATGGTCTCTGTTGAGGGCCATGAAACAATTCACAAAGGATCAAGGCTCAGAGATATTGTGGTATGTACATCGTAAAAAAAAGACACATGCTTGTAGTTAAGAATAGCCAACAAAGCATGGGGCGTTGGAAGCGCTAATTGAATATTTTTTCAGCAAAATGTACGCGGTCTTGGTGTTGGTTTGTTGATTTGAT	ATGGCGTTTAATCCCTATGGAGCGCCGCCCTACGGCCCCCCGCCGACCTTTGCCGCATACCCAGGTGTGCCTATGGCCCCGGGGATGGTTCCGCCCCCCGGTCTAGGTCCTCCACCAGGCATGTCCTCTGCCCCCGGATTGGCACCACCTCCTGGTGTCCAGCAGCCTCCTCCTGCTACTCAAGCTAATCGACCAAGCGGCCTACCTGCCTCGTTCCAACCACCTCCAAACCTGAACATCAACTTCAACGCCCCCGTCATCCGCCTGGGCGCTTCTTCGCTCCCCAACAAACCCGGCATGCCCCAGGGCAACGACCGAAAGGATTCGCATACCCCGACCAGTGCGAACCGCCCAGGTCTCGGCTCCGATCGCGTCGAACAGTCCCGCGCGCAGTTGCGAGAGAGCATCCAGAACCTTGTCCCGCCGACACCCGAGGAGAGACTACGAACGATATTCCTGCACAAGATTCCCGATGGCCTCGGCGGCGAGGAAGGCGTCCAGAAGCTGCTCCACACGGTCGGCAGGCTGCGGAGGTGGGACTCGGGGCACTCCCACTTGACGGACTGCAAGGGAGCATTGTTTGGTTTTGCACAGTATGAGGACCCCGATTCGCTAGCGATTGCTGTGGAGTTACTCAAAGATCTCGAGGTCCCTGTGAAGAAGCAAACGCCGACCGAGAACGAGCCCCCCAAAGACGACGACGAGGCGTTCGCCGCCGATATCGACAAGGTCAAGCTGAAGGTCGAGGTTGACGTCAACACGACAAAGTACCTTGAGGCCCGCAAGGAGGAGAGAGGGGAGGATGCGATCTTTGAGGCGAAACTAGGTGAGGCCAAGGTTGCGCTCAAGCAGTTTGTTCGAGACCTCTTTCACCCGCGTCTTCGCACTGGACAGGATGCCGACGGAGACACCACCATGGCCGATGGAACAAATGCAGCCGGAGATAGCGTTGAGGTTATCAACATTCCGCTGGCGCAGGAGGATGAGCTGGCGGATATTCCAGCCGAGATGCGCGAGACTGTTGCCGCCGAGATCGCTGCTTTCAGAGACAGGAGCAACAAGCGCGACCTTGAGCGTCTACGCCGGGAAGAAGAATTCGAGGAAAGGGAACGTCAAAGGAATGGAGCGCCACGCATCTCACGCCTGGATTCACCTCCGCCTACGGATGCGGCGAACTCAAATCATGTCCCGCTGGGCCCGCGTGGTGTGCCCAATGCGCCATCAGGACCTCGTGGGCAACAAGGCAGAGGTGTTGAGTTTGTCGGTGGCGGCACATCAAACGGCTATAACTTCAAGGACGAGGACGACACCGATGCCGATGATGACGAGCTATACCAACGCGAAGTTAACAAGCAGAAGGCAGAGGAGGAAAAGCTTTACTTGGAGGCCGAGAGAAAATGGGTGAACCGTGAACGCCAACGTGCAGCTGCTCTCGAGCGTGAGAAGGAGCGCGAGAAGACAGAAACCGAAGGATTCGCCAGGAGAAAGGAGGAACAACTCGAGAGGGAGAAGAGCTGGGACGATGAGCGTGAGGCAGCCCGTAAACACCACATGTACTACCGCGACCACGCGCACTGGGTCAGAAAACGACTACAGGAGCGCAACGACGAACAGGCGCGGGATGAAATGGATAGGCGGGCCGAGGAGGACGAGAGGCGCAAGGCCGAAGCAGAGATGGAACAAGCCAGGGGTATGGCCGACTCCTTCCTCGAGCGGCAGGCCGAAGAGATGGAGAGGCGGCCGGCTGCGGCGCCGGCTGCGCCCCAGCGGTTTACCATTTCCTTTGGCGCAGCGGCTCAAAAGGCAGCCCAGCGTTCCGCCGGCGCCCGCAGGACTGTTGCCGAAGTCGAGGGCCTCCTGGACGACGAGGAACAGGAGCAGACCACCAAGCGGCAACTTGTTCCCATCAAATTCGAGCCCATCACCGATACCAAGGCTATGTCGGAAGAGGATCTGCAAAAGGCAGTGCGCGCTTTGGCGCAGGAAATCCCTGCGGACAAGGACGGACTCTGGGCTTGGGACGTCAAGTGGGATTACCTCGAAGAATCCATCATCAGCGAAAAGCTTCGGCCTTTTGTGGAGAAGAAGGTGGTCGAGTATCTTGGTGTACAAGAGCAATTCCTTGTTGACGTGGTGGAAGAGCACCTGCGCAAGCACCAAAAGCCCGCCGAGCTGGTGGAGACATTGGGCGAGGCTCTTGATGAAGATGCGGAGGATCTAGTGAAGAAGTTGTGGAGGATGGTGATTTTCTTTACGGAGAGCGAGAAGCGTGGTTTGCCCGCTTAA
NCU06960	NcraOR74A_LGIV: 4,667,957 - 4,669,687 (+)	N. crassa OR74A	1	1731	1284	enoyl-CoA hydratase/carnithine racemase (enoyl-CoA hydratase-1)	null	null	null	catalytic activity	metabolic process	null	45	0	MSTPTQSFKTLPPSVPNTLLSFPAPHVLLVTLNRPAQLNAIPTSQHKRLAALWDWFDAEPALRCAVITGAGRAFCAGADLKEWNELHSKFQGQQKRKDYGEGGKGLVDGVEHGGQYGTLGKRREALWKAEEGKKSGEEPDAFAERIVKDQDRARDGTMKDKDQLTTGIGGGYATVDNRRKAIESAAHLTEETAPKRDLSDVDDARINTGIGGGYGTVASRKAAAAAAARVANNESSSSRVGNLGLNAGFGGLSNRSGKKPIIAAVNGLCLGGGMEMVINCDMVIASSNARFGLPEVKVGVIAVAGALPRLVRTVGKQRAAEMALLGRNRYSAEQMERWGVVNFIVSGEQALVEEAVKLAEEVSSNSPDAVLTTKEGLRLGWEGMGPEKATAVLEGGMYRRLEKGENMREGVASFVEKRKPVWKDSKL	CTTTGATGCAGTGATCCAATAAGGTTTGGTTCAGTCGGCATTTGGGCGTTGTCCTTCGTTCACATAGGTATAAGCCCATTGAAAATCCTTAGTTATTGATTTTCGAATTTCACATTGTTTTACTCGGTTTGTCTTTGCTAAGGTGTATTTTATTGCCATCACGACACCCCAGCATTCAACTTCGTCAACGGAATATCAAGTAAACATCAACCCCTGAGATACTCGCCAAAGTAATCCAATTACGTCATCCACCACTCCAGCCATCTCACCCACCACCAAATCACCCACCACAAATACCGTACAACAAAATCAACCATGTCCACCCCAACCCAAAGCTTCAAAACCCTTCCTCCCTCCGTTCCCAACACCCTCCTCTCCTTCCCAGCCCCGCACGTCCTGCTTGTCACGCTCAACCGCCCGGCCCAGCTCAACGCCATCCCCACGTCCCAGCACAAGCGGCTCGCCGCGCTGTGGGATTGGTTCGATGCCGAGCCGGCGCTGCGGTGCGCGGTGATCACGGGTGCCGGGCGCGCCTTTTGCGCGGGCGCAGACCTGAAGGAGTGGAATGAGTTGCATAGCAAGTTCCAAGGTCAGCAGAAGCGGAAGGACTATGGAGAAGGAGGAAAAGGGTTGGTGGATGGGGTGGAGCATGGAGGGCAGTATGGGACTTTGGGAAAGAGGAGGGAAGCACTCTGGAAGGCGGAGGAGGGTAAGAAATCTGGAGAAGAGCCAGATGCGTTCGCGGAGAGGATTGTCAAGGACCAGGATCGCGCTAGGGATGGCACAATGAAGGACAAGGATCAGCTGACGACAGGCATTGGAGGGGGGTATGCAACGGTCGATAACAGACGTAAGGCGATCGAGAGCGCCGCCCATCTAACCGAGGAGACTGCTCCCAAGAGGGACCTCAGCGATGTGGATGACGCCAGAATCAACACCGGCATCGGCGGTGGTTACGGCACTGTTGCCTCTCGCAAGGCGGCGGCCGCCGCCGCCGCACGGGTTGCGAACAACGAGTCTTCTTCTTCCCGCGTCGGCAACCTCGGCCTCAATGCCGGCTTTGGTGGGCTTTCTAACCGCTCGGGAAAGAAACCCATCATTGCTGCTGTCAACGGCCTTTGCCTCGGCGGCGGCATGGAGATGGTCATCAACTGCGACATGGTCATCGCCTCCTCCAACGCGCGGTTCGGTCTGCCCGAGGTCAAAGTGGGGGTTATTGCTGTTGCTGGCGCATTGCCTCGTCTCGTGCGCACGGTGGGGAAGCAGAGGGCGGCTGAGATGGCGCTGTTGGGGAGGAATAGGTACTCGGCTGAGCAAATGGAGCGGTGGGGGGTGGTTAATTTTATTGTCAGCGGCGAGCAGGCGCTGGTTGAGGAAGCTGTTAAGCTGGCGGAGGAAGTGTCGAGTAATTCACCTGATGCGGTGCTTACAACCAAGGAGGGCTTGAGACTGGGTTGGGAGGGGATGGGACCGGAGAAGGCGACGGCGGTGTTGGAGGGAGGCATGTATAGGAGGCTGGAGAAGGGGGAGAATATGAGAGAGGGTGTGGCGAGCTTTGTGGAGAAGAGAAAGCCTGTTTGGAAGGATAGTAAGCTATGATTATAATTGGGTGTCTGCGGGATGATAGTGCTATTGCAGTATTCTGGATACCCCATTGTATGATCCATGCAGTGACTGTTCCCTGCCGGGCACTTGATATATGATTCGAGTCCAATAGAGGTATTCAGGGCA	ATGTCCACCCCAACCCAAAGCTTCAAAACCCTTCCTCCCTCCGTTCCCAACACCCTCCTCTCCTTCCCAGCCCCGCACGTCCTGCTTGTCACGCTCAACCGCCCGGCCCAGCTCAACGCCATCCCCACGTCCCAGCACAAGCGGCTCGCCGCGCTGTGGGATTGGTTCGATGCCGAGCCGGCGCTGCGGTGCGCGGTGATCACGGGTGCCGGGCGCGCCTTTTGCGCGGGCGCAGACCTGAAGGAGTGGAATGAGTTGCATAGCAAGTTCCAAGGTCAGCAGAAGCGGAAGGACTATGGAGAAGGAGGAAAAGGGTTGGTGGATGGGGTGGAGCATGGAGGGCAGTATGGGACTTTGGGAAAGAGGAGGGAAGCACTCTGGAAGGCGGAGGAGGGTAAGAAATCTGGAGAAGAGCCAGATGCGTTCGCGGAGAGGATTGTCAAGGACCAGGATCGCGCTAGGGATGGCACAATGAAGGACAAGGATCAGCTGACGACAGGCATTGGAGGGGGGTATGCAACGGTCGATAACAGACGTAAGGCGATCGAGAGCGCCGCCCATCTAACCGAGGAGACTGCTCCCAAGAGGGACCTCAGCGATGTGGATGACGCCAGAATCAACACCGGCATCGGCGGTGGTTACGGCACTGTTGCCTCTCGCAAGGCGGCGGCCGCCGCCGCCGCACGGGTTGCGAACAACGAGTCTTCTTCTTCCCGCGTCGGCAACCTCGGCCTCAATGCCGGCTTTGGTGGGCTTTCTAACCGCTCGGGAAAGAAACCCATCATTGCTGCTGTCAACGGCCTTTGCCTCGGCGGCGGCATGGAGATGGTCATCAACTGCGACATGGTCATCGCCTCCTCCAACGCGCGGTTCGGTCTGCCCGAGGTCAAAGTGGGGGTTATTGCTGTTGCTGGCGCATTGCCTCGTCTCGTGCGCACGGTGGGGAAGCAGAGGGCGGCTGAGATGGCGCTGTTGGGGAGGAATAGGTACTCGGCTGAGCAAATGGAGCGGTGGGGGGTGGTTAATTTTATTGTCAGCGGCGAGCAGGCGCTGGTTGAGGAAGCTGTTAAGCTGGCGGAGGAAGTGTCGAGTAATTCACCTGATGCGGTGCTTACAACCAAGGAGGGCTTGAGACTGGGTTGGGAGGGGATGGGACCGGAGAAGGCGACGGCGGTGTTGGAGGGAGGCATGTATAGGAGGCTGGAGAAGGGGGAGAATATGAGAGAGGGTGTGGCGAGCTTTGTGGAGAAGAGAAAGCCTGTTTGGAAGGATAGTAAGCTATGA
NCU06961	NcraOR74A_LGIV: 4,669,933 - 4,671,737 (+)	N. crassa OR74A	2	1752	1380	glycosylhydrolase family 28-2 (gh28-2)	null	null	null	polygalacturonase activity	carbohydrate metabolic process	null	18	0	MKFLAFAALVAAVVSAFPAPELPAGIPRSLSEFKEKHPYTVKRSSHCRKTVSIRASQNDTDDVADDFLRGLKQANNGGTLYLPKDKTFVIGKPLDLTFLNDVQVHLEGEIKFTNDTAYWQKNAFAHPFQNSLMFWKWGGKNIKIYGNGVLNGNGQRWWNEFAGSEILDPGNTYLRPILFYAENTTGIEIEGIHFKDSPCWTTFFVTSKHISFKDVACTAESNNATALPKNSDFFDSLNVEHVSVERAWVNIGDDCFSPKSNATDLYVNTMYCNGTHGQSMGSIGQYSGEKSFIRDVVIENLWMLNGQHGARLKSWAGPDVGYGFIDNVTFRNFWNANNEYSAFLDSCYFNVNATTCSAYPSQVNISNVNFENFSGYTSGKYGRAVARLTCSPNAVCENIKFKNFNVTSPCGGEPVVICDGISGDLGVPCVNSTSPEAKAALKNKCSTAMATLPKPTPWS	CCCCAATGCACCGGTCAGACTGATGTTATCTCAACTACGACCTGGCTGGCTAGGGAGAGCCGGTGCCGACAACCATGCGAACGTCACTTTATCCGCTGTTTTCATACTACCGAGACAATGGGATAGGTGGGATCGACGGTCACTCAAGCTTTCATCCGTGTCGAGAATCGCAAGAAACGGTGTGATGGGCGACGACCATGCGCAGGGGACGACTATATAATAGGCCAATGGCCCCGTACTTATTAGAGATACAGAGTGGTATCGCGACATCCAGCCTTCAATATCCCTCTCTGGAGCCACCATGAAGTTCCTCGCCTTCGCAGCCCTCGTGGCCGCCGTCGTCTCGGCATTTCCTGCCCCTGAGCTCCCCGCCGGCATCCCTCGCTCCCTCTCCGAGTTCAAGGAGAAACATCCGTACACAGTCAAGCGCAGCAGCCATTGTCGGAAGACAGTCTCCATCCGGGCCTCGCAAAATGACACTGATGACGTTGCCGACGACTTCCTCCGCGGTCTCAAACAGGCCAACAACGGCGGAACTCTCTATCTGCCCAAGGACAAAACCTTTGTCATTGGCAAGCCGCTCGACCTGACCTTTCTCAACGACGTCCAAGTCCACCTCGAGGGCGAAATCAAGTTCACAAACGACACGGCCTATTGGCAGAAGAACGCGTTTGCCCATCCCTTCCAGAACAGCCTCATGTTTTGGAAATGGGGTGGTAAGAACATCAAGATCTACGGCAACGGCGTTCTCAATGGCAACGGTCAGCGGTGGTGGAACGAGTTTGCTGGTTCCGAGATTCTCGATCCCGGCAACACGTACCTGCGTCCGATCCTGTTCTATGCCGAGAACACTACCGGTATTGAGATCGAGGGTATTCACTTTAAGGACTCGCCTTGCTGGACCACCTTCTTTGTCACTTCCAAGCACATCTCCTTCAAGGACGTGGCCTGCACGGCCGAGTCCAATAACGCCACCGCTCTTCCCAAGAACTCGGACTTCTTTGACTCGCTCAATGTCGAGCACGTAAGCGTCGAGCGTGCTTGGGTTAACATTGGTGACGACTGCTTCTCGCCCAAGTCTAATGCTACGGATTTGTACGTGAACACCATGTACTGCAATGGCACTCACGGACAGTCGATGGGCTCGATTGGTCAGTATTCCGGCGAGAAGAGCTTTATCCGGGACGTGGTTATCGAGAACTTGTGGATGTTGAACGGCCAGCACGGTGCTCGTTTAAAGTCATGGGCCGGTCCTGACGTCGGCTATGGCTTCATTGATAACGTCACGTTCCGCAACTTCTGGAATGCCAATAATGAGTACAGTGCTTTTCTGGACTCTTGCTACTTTAATGTCAACGCTACTACCTGTTCTGCGTACCCCTCCCAGGTCAACATCAGTAACGTCAACTTCGAGAACTTCTCCGGGTATACTTCGGGCAAGTACGGACGCGCTGTTGCTCGCCTGACTTGCAGCCCCAACGCCGTGTGCGAGAACATCAAGTTCAAGAACTTCAACGTCACTAGCCCCTGCGGTGGTGAGCCAGTTGTCATCTGCGATGGAATCAGTGGTGATCTTGGCGTTCCTTGCGTCAACTCGACCAGCCCGGAGGCGAAAGCCGCGTTGAAGAACAAGTGCTCAACTGCTATGGCGACACTGCCAAAGCCGACGCCGTGGTCGTAAAGAGTTTGTATATATATAAGGAAAACCTAACAATTTAATTACTATTCTCGCCATGTATGGCCCAATAATAC	ATGAAGTTCCTCGCCTTCGCAGCCCTCGTGGCCGCCGTCGTCTCGGCATTTCCTGCCCCTGAGCTCCCCGCCGGCATCCCTCGCTCCCTCTCCGAGTTCAAGGAGAAACATCCGTACACAGTCAAGCGCAGCAGCCATTGTCGGAAGACAGTCTCCATCCGGGCCTCGCAAAATGACACTGATGACGTTGCCGACGACTTCCTCCGCGGTCTCAAACAGGCCAACAACGGCGGAACTCTCTATCTGCCCAAGGACAAAACCTTTGTCATTGGCAAGCCGCTCGACCTGACCTTTCTCAACGACGTCCAAGTCCACCTCGAGGGCGAAATCAAGTTCACAAACGACACGGCCTATTGGCAGAAGAACGCGTTTGCCCATCCCTTCCAGAACAGCCTCATGTTTTGGAAATGGGGTGGTAAGAACATCAAGATCTACGGCAACGGCGTTCTCAATGGCAACGGTCAGCGGTGGTGGAACGAGTTTGCTGGTTCCGAGATTCTCGATCCCGGCAACACGTACCTGCGTCCGATCCTGTTCTATGCCGAGAACACTACCGGTATTGAGATCGAGGGTATTCACTTTAAGGACTCGCCTTGCTGGACCACCTTCTTTGTCACTTCCAAGCACATCTCCTTCAAGGACGTGGCCTGCACGGCCGAGTCCAATAACGCCACCGCTCTTCCCAAGAACTCGGACTTCTTTGACTCGCTCAATGTCGAGCACGTAAGCGTCGAGCGTGCTTGGGTTAACATTGGTGACGACTGCTTCTCGCCCAAGTCTAATGCTACGGATTTGTACGTGAACACCATGTACTGCAATGGCACTCACGGACAGTCGATGGGCTCGATTGGTCAGTATTCCGGCGAGAAGAGCTTTATCCGGGACGTGGTTATCGAGAACTTGTGGATGTTGAACGGCCAGCACGGTGCTCGTTTAAAGTCATGGGCCGGTCCTGACGTCGGCTATGGCTTCATTGATAACGTCACGTTCCGCAACTTCTGGAATGCCAATAATGAGTACAGTGCTTTTCTGGACTCTTGCTACTTTAATGTCAACGCTACTACCTGTTCTGCGTACCCCTCCCAGGTCAACATCAGTAACGTCAACTTCGAGAACTTCTCCGGGTATACTTCGGGCAAGTACGGACGCGCTGTTGCTCGCCTGACTTGCAGCCCCAACGCCGTGTGCGAGAACATCAAGTTCAAGAACTTCAACGTCACTAGCCCCTGCGGTGGTGAGCCAGTTGTCATCTGCGATGGAATCAGTGGTGATCTTGGCGTTCCTTGCGTCAACTCGACCAGCCCGGAGGCGAAAGCCGCGTTGAAGAACAAGTGCTCAACTGCTATGGCGACACTGCCAAAGCCGACGCCGTGGTCGTAA
NCU06963.1	NcraOR74A_LGIV: 4,675,150 - 4,678,788 (+)	N. crassa OR74A	6	3335	2271	unspecified product	null	null	null	null	null	null	3	1	MEFQPPTEHLGLFPHSSYFENSLVGSAEPYDDSNPDPFPVPFPIPSGLWSDLYWEGIDFNDSPNAAYPSSSRILGPGPTHGAALLNLIPLPAPASAPRLPNPSSQAFPEPHGIVSDQALDFHASLNAGLAPSPCEIIHPPQMIGADTYSSLPRGTSGSGEDDGFYSAPPGYRLPTSESHHKVQNWDLVAKQPIANLNSANLGQHQHLYLYGAFHLKANHLSSSINNAPTLVDAVSSSQPWQPVGVSGHSGWPDQENGSHLVQECVNELTDAGNQWHGSQEDLYNWLTQPCDGYDGHDVDRESIGFDHSVGVQSPLDGYGSLIPYSTSCTPQLRDDPRTPSLSTSATTPASTGNSDPPTPEPSLPKTIPKSQPATLQFVQYTAGSDIGDRTSKKRLTHDDDDKDGSAKIVRQDVMRDQEGTVNGYQFVLHPQEKPIKRVKKTEEQNRTSALARKNGVCHWCKVKKRKCDLHKKGPFESCGVCATQKTYKGVLRMPCFKSTLADMLFFRAGPAVNEPLFIKRETVFRLTDFSKPDVGVIRLELTQNIGKHHLVVYAAQFDPLPGDKLSYTPTDRRTGQKHNIPMPHFCLTQYEKVCEHIMEYFYSSKQDYLQMLKGNGGLTWDIVSMAIEYAKTKKCSLVDTALDLWVICRMIEDPWELLENNKLGVSRVNLPGTKFHGKIPIPPMMDTQLDQVIIQNVLNHLRGKLIGLFERNISPAKPETWFETFLASFIMLTHIERLAAHSVRHAETHTMPVGNR	CACAACCCCGAACCGCCCAGTCCCATCGAGACCGTAAGGCGGATCCTGCATGAGACTATACCCAGAAAGGAACTGCGGCGAGCAGGAATTTCCTAACATGATATGGATGTGCCGAATGCCTATCATAGGTACCGCGATGACGGGCGAGAAGCCTGGCTGGGGGGGAATGACGAGACGAGCCACAACTTTCCGCGTGGCGCCCTCGCTTTGTGCCTCTTGGGAAACCGGGCATTCACGTCGAATCTTCAGGAGTGTCCGGGAAGGAGTCCTAGGTAACTCATTAAGCCTCCAACACTCAAGCATCGGCTCTCCCACTTGTCGTTTACCTACATAACAAGCTGGGACCGAAGACCCCGGGGAAATCATAAAGAAGTGAAGTGTCCAGTCCAACCTCCTCATCGGCTCACCTCCTTGAGGTTCCGCAGCCTTGTCCCATATTATCCACGCTAATTCAATAACCGCCATGTAGCTGGAACAGCCACCTGCCCAAAGTTGGACAAGATGGAATTTCAACCCCCCACCGAGCATTTGGGCCTCTTTCCCCATTCGTCCTACTTCGAAAATTCCCTCGTGGGGTCAGCAGAGCCTTATGACGACTCAAACCCAGACCCCTTTCCCGTCCCTTTTCCCATTCCTTCTGGTCTCTGGTCAGATTTGTATTGGGAAGGGATCGATTTCAATGATTCACCCAACGCCGCTTACCCTTCCTCTTCTCGTATTCTTGGGCCGGGGCCGACTCATGGGGCAGCTCTCTTGAATCTAATCCCACTCCCTGCTCCGGCATCAGCACCGAGACTTCCCAACCCCTCCAGCCAAGCTTTTCCGGAGCCTCATGGCATCGTATCTGATCAGGCTCTCGACTTTCATGCATCTCTCAATGCAGGACTGGCACCATCACCGTGCGAAATCATCCATCCACCCCAAATGATTGGCGCTGATACCTACTCTAGCCTGCCTCGAGGGACTTCCGGAAGCGGAGAAGACGACGGCTTCTATTCAGCGCCTCCAGGCTATCGATTGCCTACTTCAGAGAGTCATCACAAAGTTCAAAACTGGGATCTCGTGGCGAAGCAACCCATAGCAAACTTGAACAGTGCAAATCTTGGACAGCACCAACATTTATACTTATACGGCGCCTTTCATCTGAAGGCTAACCACTTGTCATCAAGCATAAACAATGCACCGACCTTGGTAGATGCTGTATCGTCGTCCCAGCCATGGCAACCTGTTGGAGTCTCAGGACATAGTGGTTGGCCGGATCAAGAAAATGGAAGCCATCTCGTCCAGGAGTGTGTTAATGAGTTGACAGATGCAGGGAATCAGTGGCACGGTTCTCAAGAGGATCTCTACAACTGGTTAACACAGCCTTGCGACGGGTATGACGGGCATGATGTGGATCGCGAGTCAATTGGGTTCGACCACTCTGTGGGGGTCCAGTCTCCTCTTGATGGATATGGAAGCCTGATACCGTACTCAACATCATGTACGCCGCAGTTGAGAGACGACCCACGAACCCCGTCTTTGTCGACAAGTGCCACCACTCCTGCGTCGACTGGCAATTCTGACCCGCCCACCCCAGAGCCTAGCTTGCCAAAGACCATACCCAAGAGCCAGCCAGCGACTCTCCAGTTCGTTCAGTACACTGCTGGCAGCGACATAGGTGATAGGACCTCCAAAAAGCGGCTGACTCATGACGATGATGACAAAGACGGTTCAGCCAAGATTGTTAGGCAAGATGTCATGAGAGATCAAGAAGGTACAGTCAACGGTTATCAGTTCGTCTTGCACCCTCAGGAGAAACCCATCAAAAGGGTTAAGAAAACCGAAGAGCAGAATAGAACCAGTGCGTTGGCTAGAAAGAACGGGGTTTGTCATTGGTGTAAGGTGAAGAAGAGAAAGTGTGACCTTCACAAGAAAGGCCCCTTTGAAAGCTGTGGTGTATGTGCGACTCAGAAGACATACAAGGGAGTTCTACGAATGCCCTGCTTCAAATCGACATTAGCAGATATGCTGTTCTTTCGTGCAGGCCCCGCGGTCAATGAACCACTTTTCATTAAGCGAGAAACGGTTTTCAGGCTTACAGATTTCTCGAAGCCTGATGTTGGCGTCATTAGGCTGGAGCTCACACAGAACATTGGCAAACATCATTTGGTGGTGTACGCCGCTCAATTCGACCCATTGCCGGGAGACAAACTGTCTTACACGCCAACGGACAGAAGGACGGGACAAAAGCACAATATACCGATGCCCCATTTCTGTCTGACCCAATACGAAAAGGTTTGTGAACACATAATGGAGTATTTCTACTCGTCGAAACAAGACTACCTGCAGATGCTCAAGGGCAATGGTGGTCTCACTTGGGATATTGTGTCCATGGCCATCGAATACGCCAAAACTAAAAAGTGTTCACTTGTTGATACGGCCCTTGATCTCTGGGTTATTTGTAGGATGATTGAAGACCCGTGGGAATTACTGGAGAACAATAAACTCGGTGTTTCCCGCGTGAATCTGCCTGGAACCAAATTCCATGGCAAAATCCCAATTCCTCCGATGATGGACACTCAACTGGACCAGGTCATAATTCAGAATGTTCTGAATCATCTCCGAGGCAAGCTCATTGGTTTGTTTGAGAGGAATATCTCTCCAGCAAAGCCTGAGACTTGGTTCGAAACCTTTCTTGCCTCGTTCATCATGCTCACCCACATCGAACGGTTGGCGGCACATTCTGTCCGACATGCCGAGACCCACACAATGCCGGTCGGTAACAGATGATCAGTACCAGTACACATGACTGTATGCTGACATTGAGGCAGACGAAATACTCCAACACCAAGTTCCTTGAGCAGGCTTTCTATACTGCAAAGATCATCCTCTCGCGTTCCCACTACGCGTGTAATGGGTCTGTCCCGTTGGGCCTTGACTGGAAGGACTCCCAGGTCTCTTCGATGGCCAAGCTCGGGCCCAAAGAAGTTGAATTCATGCAGAGAATACAAAGAGAATTCAAGAAGAGAGAACATGATCTTCGCAATCTCCCCTCCAAACATGAATACGAGACTGACGGGCATTGGTATCATCAGTTATTCATCAAAGACTGGGACACGTCCCCTGTCGATGTAAAGGACCCATACAAGTGACTGGTTGACCGAAACTCTCGGGTGGGGGATGGACAGCGCTTTCCTGTCATGGTGGCATACAACAGGGACTCTGTTCTCAGCACCAGTACCAGAAACTGGACAGACAACACCCGGTAATCCCACGCATGGCGGCTTAAAAAGTAATTCAATTCTTGAAGTATAGTGTAGATCGTGATGAAAGCATTACAAATTTGATACCCA	ATGGAATTTCAACCCCCCACCGAGCATTTGGGCCTCTTTCCCCATTCGTCCTACTTCGAAAATTCCCTCGTGGGGTCAGCAGAGCCTTATGACGACTCAAACCCAGACCCCTTTCCCGTCCCTTTTCCCATTCCTTCTGGTCTCTGGTCAGATTTGTATTGGGAAGGGATCGATTTCAATGATTCACCCAACGCCGCTTACCCTTCCTCTTCTCGTATTCTTGGGCCGGGGCCGACTCATGGGGCAGCTCTCTTGAATCTAATCCCACTCCCTGCTCCGGCATCAGCACCGAGACTTCCCAACCCCTCCAGCCAAGCTTTTCCGGAGCCTCATGGCATCGTATCTGATCAGGCTCTCGACTTTCATGCATCTCTCAATGCAGGACTGGCACCATCACCGTGCGAAATCATCCATCCACCCCAAATGATTGGCGCTGATACCTACTCTAGCCTGCCTCGAGGGACTTCCGGAAGCGGAGAAGACGACGGCTTCTATTCAGCGCCTCCAGGCTATCGATTGCCTACTTCAGAGAGTCATCACAAAGTTCAAAACTGGGATCTCGTGGCGAAGCAACCCATAGCAAACTTGAACAGTGCAAATCTTGGACAGCACCAACATTTATACTTATACGGCGCCTTTCATCTGAAGGCTAACCACTTGTCATCAAGCATAAACAATGCACCGACCTTGGTAGATGCTGTATCGTCGTCCCAGCCATGGCAACCTGTTGGAGTCTCAGGACATAGTGGTTGGCCGGATCAAGAAAATGGAAGCCATCTCGTCCAGGAGTGTGTTAATGAGTTGACAGATGCAGGGAATCAGTGGCACGGTTCTCAAGAGGATCTCTACAACTGGTTAACACAGCCTTGCGACGGGTATGACGGGCATGATGTGGATCGCGAGTCAATTGGGTTCGACCACTCTGTGGGGGTCCAGTCTCCTCTTGATGGATATGGAAGCCTGATACCGTACTCAACATCATGTACGCCGCAGTTGAGAGACGACCCACGAACCCCGTCTTTGTCGACAAGTGCCACCACTCCTGCGTCGACTGGCAATTCTGACCCGCCCACCCCAGAGCCTAGCTTGCCAAAGACCATACCCAAGAGCCAGCCAGCGACTCTCCAGTTCGTTCAGTACACTGCTGGCAGCGACATAGGTGATAGGACCTCCAAAAAGCGGCTGACTCATGACGATGATGACAAAGACGGTTCAGCCAAGATTGTTAGGCAAGATGTCATGAGAGATCAAGAAGGTACAGTCAACGGTTATCAGTTCGTCTTGCACCCTCAGGAGAAACCCATCAAAAGGGTTAAGAAAACCGAAGAGCAGAATAGAACCAGTGCGTTGGCTAGAAAGAACGGGGTTTGTCATTGGTGTAAGGTGAAGAAGAGAAAGTGTGACCTTCACAAGAAAGGCCCCTTTGAAAGCTGTGGTGTATGTGCGACTCAGAAGACATACAAGGGAGTTCTACGAATGCCCTGCTTCAAATCGACATTAGCAGATATGCTGTTCTTTCGTGCAGGCCCCGCGGTCAATGAACCACTTTTCATTAAGCGAGAAACGGTTTTCAGGCTTACAGATTTCTCGAAGCCTGATGTTGGCGTCATTAGGCTGGAGCTCACACAGAACATTGGCAAACATCATTTGGTGGTGTACGCCGCTCAATTCGACCCATTGCCGGGAGACAAACTGTCTTACACGCCAACGGACAGAAGGACGGGACAAAAGCACAATATACCGATGCCCCATTTCTGTCTGACCCAATACGAAAAGGTTTGTGAACACATAATGGAGTATTTCTACTCGTCGAAACAAGACTACCTGCAGATGCTCAAGGGCAATGGTGGTCTCACTTGGGATATTGTGTCCATGGCCATCGAATACGCCAAAACTAAAAAGTGTTCACTTGTTGATACGGCCCTTGATCTCTGGGTTATTTGTAGGATGATTGAAGACCCGTGGGAATTACTGGAGAACAATAAACTCGGTGTTTCCCGCGTGAATCTGCCTGGAACCAAATTCCATGGCAAAATCCCAATTCCTCCGATGATGGACACTCAACTGGACCAGGTCATAATTCAGAATGTTCTGAATCATCTCCGAGGCAAGCTCATTGGTTTGTTTGAGAGGAATATCTCTCCAGCAAAGCCTGAGACTTGGTTCGAAACCTTTCTTGCCTCGTTCATCATGCTCACCCACATCGAACGGTTGGCGGCACATTCTGTCCGACATGCCGAGACCCACACAATGCCGGTCGGTAACAGATGA
NCU06963.2	NcraOR74A_LGIV: 4,675,150 - 4,678,788 (+)	N. crassa OR74A	7	3279	2577	unspecified product	null	null	null	null	null	null	3	1	MEFQPPTEHLGLFPHSSYFENSLVGSAEPYDDSNPDPFPVPFPIPSGLWSDLYWEGIDFNDSPNAAYPSSSRILGPGPTHGAALLNLIPLPAPASAPRLPNPSSQAFPEPHGIVSDQALDFHASLNAGLAPSPCEIIHPPQMIGADTYSSLPRGTSGSGEDDGFYSAPPGYRLPTSESHHKVQNWDLVAKQPIANLNSANLGQHQHLYLYGAFHLKANHLSSSINNAPTLVDAVSSSQPWQPVGVSGHSGWPDQENGSHLVQECVNELTDAGNQWHGSQEDLYNWLTQPCDGYDGHDVDRESIGFDHSVGVQSPLDGYGSLIPYSTSCTPQLRDDPRTPSLSTSATTPASTGNSDPPTPEPSLPKTIPKSQPATLQFVQYTAGSDIGDRTSKKRLTHDDDDKDGSAKIVRQDVMRDQEGTVNGYQFVLHPQEKPIKRVKKTEEQNRTSALARKNGVCHWCKVKKRKCDLHKKGPFESCGVCATQKTYKGVLRMPCFKSTLADMLFFRAGPAVNEPLFIKRETVFRLTDFSKPDVGVIRLELTQNIGKHHLVVYAAQFDPLPGDKLSYTPTDRRTGQKHNIPMPHFCLTQYEKVCEHIMEYFYSSKQDYLQMLKGNGGLTWDIVSMAIEYAKTKKCSLVDTALDLWVICRMIEDPWELLENNKLGVSRVNLPGTKFHGKIPIPPMMDTQLDQVIIQNVLNHLRGKLIGLFERNISPAKPETWFETFLASFIMLTHIERLAAHSVRHAETHTMPTKYSNTKFLEQAFYTAKIILSRSHYACNGSVPLGLDWKDSQVSSMAKLGPKEVEFMQRIQREFKKREHDLRNLPSKHEYETDGHWYHQLFIKDWDTSPVDVKDPYK	CACAACCCCGAACCGCCCAGTCCCATCGAGACCGTAAGGCGGATCCTGCATGAGACTATACCCAGAAAGGAACTGCGGCGAGCAGGAATTTCCTAACATGATATGGATGTGCCGAATGCCTATCATAGGTACCGCGATGACGGGCGAGAAGCCTGGCTGGGGGGGAATGACGAGACGAGCCACAACTTTCCGCGTGGCGCCCTCGCTTTGTGCCTCTTGGGAAACCGGGCATTCACGTCGAATCTTCAGGAGTGTCCGGGAAGGAGTCCTAGGTAACTCATTAAGCCTCCAACACTCAAGCATCGGCTCTCCCACTTGTCGTTTACCTACATAACAAGCTGGGACCGAAGACCCCGGGGAAATCATAAAGAAGTGAAGTGTCCAGTCCAACCTCCTCATCGGCTCACCTCCTTGAGGTTCCGCAGCCTTGTCCCATATTATCCACGCTAATTCAATAACCGCCATGTAGCTGGAACAGCCACCTGCCCAAAGTTGGACAAGATGGAATTTCAACCCCCCACCGAGCATTTGGGCCTCTTTCCCCATTCGTCCTACTTCGAAAATTCCCTCGTGGGGTCAGCAGAGCCTTATGACGACTCAAACCCAGACCCCTTTCCCGTCCCTTTTCCCATTCCTTCTGGTCTCTGGTCAGATTTGTATTGGGAAGGGATCGATTTCAATGATTCACCCAACGCCGCTTACCCTTCCTCTTCTCGTATTCTTGGGCCGGGGCCGACTCATGGGGCAGCTCTCTTGAATCTAATCCCACTCCCTGCTCCGGCATCAGCACCGAGACTTCCCAACCCCTCCAGCCAAGCTTTTCCGGAGCCTCATGGCATCGTATCTGATCAGGCTCTCGACTTTCATGCATCTCTCAATGCAGGACTGGCACCATCACCGTGCGAAATCATCCATCCACCCCAAATGATTGGCGCTGATACCTACTCTAGCCTGCCTCGAGGGACTTCCGGAAGCGGAGAAGACGACGGCTTCTATTCAGCGCCTCCAGGCTATCGATTGCCTACTTCAGAGAGTCATCACAAAGTTCAAAACTGGGATCTCGTGGCGAAGCAACCCATAGCAAACTTGAACAGTGCAAATCTTGGACAGCACCAACATTTATACTTATACGGCGCCTTTCATCTGAAGGCTAACCACTTGTCATCAAGCATAAACAATGCACCGACCTTGGTAGATGCTGTATCGTCGTCCCAGCCATGGCAACCTGTTGGAGTCTCAGGACATAGTGGTTGGCCGGATCAAGAAAATGGAAGCCATCTCGTCCAGGAGTGTGTTAATGAGTTGACAGATGCAGGGAATCAGTGGCACGGTTCTCAAGAGGATCTCTACAACTGGTTAACACAGCCTTGCGACGGGTATGACGGGCATGATGTGGATCGCGAGTCAATTGGGTTCGACCACTCTGTGGGGGTCCAGTCTCCTCTTGATGGATATGGAAGCCTGATACCGTACTCAACATCATGTACGCCGCAGTTGAGAGACGACCCACGAACCCCGTCTTTGTCGACAAGTGCCACCACTCCTGCGTCGACTGGCAATTCTGACCCGCCCACCCCAGAGCCTAGCTTGCCAAAGACCATACCCAAGAGCCAGCCAGCGACTCTCCAGTTCGTTCAGTACACTGCTGGCAGCGACATAGGTGATAGGACCTCCAAAAAGCGGCTGACTCATGACGATGATGACAAAGACGGTTCAGCCAAGATTGTTAGGCAAGATGTCATGAGAGATCAAGAAGGTACAGTCAACGGTTATCAGTTCGTCTTGCACCCTCAGGAGAAACCCATCAAAAGGGTTAAGAAAACCGAAGAGCAGAATAGAACCAGTGCGTTGGCTAGAAAGAACGGGGTTTGTCATTGGTGTAAGGTGAAGAAGAGAAAGTGTGACCTTCACAAGAAAGGCCCCTTTGAAAGCTGTGGTGTATGTGCGACTCAGAAGACATACAAGGGAGTTCTACGAATGCCCTGCTTCAAATCGACATTAGCAGATATGCTGTTCTTTCGTGCAGGCCCCGCGGTCAATGAACCACTTTTCATTAAGCGAGAAACGGTTTTCAGGCTTACAGATTTCTCGAAGCCTGATGTTGGCGTCATTAGGCTGGAGCTCACACAGAACATTGGCAAACATCATTTGGTGGTGTACGCCGCTCAATTCGACCCATTGCCGGGAGACAAACTGTCTTACACGCCAACGGACAGAAGGACGGGACAAAAGCACAATATACCGATGCCCCATTTCTGTCTGACCCAATACGAAAAGGTTTGTGAACACATAATGGAGTATTTCTACTCGTCGAAACAAGACTACCTGCAGATGCTCAAGGGCAATGGTGGTCTCACTTGGGATATTGTGTCCATGGCCATCGAATACGCCAAAACTAAAAAGTGTTCACTTGTTGATACGGCCCTTGATCTCTGGGTTATTTGTAGGATGATTGAAGACCCGTGGGAATTACTGGAGAACAATAAACTCGGTGTTTCCCGCGTGAATCTGCCTGGAACCAAATTCCATGGCAAAATCCCAATTCCTCCGATGATGGACACTCAACTGGACCAGGTCATAATTCAGAATGTTCTGAATCATCTCCGAGGCAAGCTCATTGGTTTGTTTGAGAGGAATATCTCTCCAGCAAAGCCTGAGACTTGGTTCGAAACCTTTCTTGCCTCGTTCATCATGCTCACCCACATCGAACGGTTGGCGGCACATTCTGTCCGACATGCCGAGACCCACACAATGCCGACGAAATACTCCAACACCAAGTTCCTTGAGCAGGCTTTCTATACTGCAAAGATCATCCTCTCGCGTTCCCACTACGCGTGTAATGGGTCTGTCCCGTTGGGCCTTGACTGGAAGGACTCCCAGGTCTCTTCGATGGCCAAGCTCGGGCCCAAAGAAGTTGAATTCATGCAGAGAATACAAAGAGAATTCAAGAAGAGAGAACATGATCTTCGCAATCTCCCCTCCAAACATGAATACGAGACTGACGGGCATTGGTATCATCAGTTATTCATCAAAGACTGGGACACGTCCCCTGTCGATGTAAAGGACCCATACAAGTGACTGGTTGACCGAAACTCTCGGGTGGGGGATGGACAGCGCTTTCCTGTCATGGTGGCATACAACAGGGACTCTGTTCTCAGCACCAGTACCAGAAACTGGACAGACAACACCCGGTAATCCCACGCATGGCGGCTTAAAAAGTAATTCAATTCTTGAAGTATAGTGTAGATCGTGATGAAAGCATTACAAATTTGATACCCA	ATGGAATTTCAACCCCCCACCGAGCATTTGGGCCTCTTTCCCCATTCGTCCTACTTCGAAAATTCCCTCGTGGGGTCAGCAGAGCCTTATGACGACTCAAACCCAGACCCCTTTCCCGTCCCTTTTCCCATTCCTTCTGGTCTCTGGTCAGATTTGTATTGGGAAGGGATCGATTTCAATGATTCACCCAACGCCGCTTACCCTTCCTCTTCTCGTATTCTTGGGCCGGGGCCGACTCATGGGGCAGCTCTCTTGAATCTAATCCCACTCCCTGCTCCGGCATCAGCACCGAGACTTCCCAACCCCTCCAGCCAAGCTTTTCCGGAGCCTCATGGCATCGTATCTGATCAGGCTCTCGACTTTCATGCATCTCTCAATGCAGGACTGGCACCATCACCGTGCGAAATCATCCATCCACCCCAAATGATTGGCGCTGATACCTACTCTAGCCTGCCTCGAGGGACTTCCGGAAGCGGAGAAGACGACGGCTTCTATTCAGCGCCTCCAGGCTATCGATTGCCTACTTCAGAGAGTCATCACAAAGTTCAAAACTGGGATCTCGTGGCGAAGCAACCCATAGCAAACTTGAACAGTGCAAATCTTGGACAGCACCAACATTTATACTTATACGGCGCCTTTCATCTGAAGGCTAACCACTTGTCATCAAGCATAAACAATGCACCGACCTTGGTAGATGCTGTATCGTCGTCCCAGCCATGGCAACCTGTTGGAGTCTCAGGACATAGTGGTTGGCCGGATCAAGAAAATGGAAGCCATCTCGTCCAGGAGTGTGTTAATGAGTTGACAGATGCAGGGAATCAGTGGCACGGTTCTCAAGAGGATCTCTACAACTGGTTAACACAGCCTTGCGACGGGTATGACGGGCATGATGTGGATCGCGAGTCAATTGGGTTCGACCACTCTGTGGGGGTCCAGTCTCCTCTTGATGGATATGGAAGCCTGATACCGTACTCAACATCATGTACGCCGCAGTTGAGAGACGACCCACGAACCCCGTCTTTGTCGACAAGTGCCACCACTCCTGCGTCGACTGGCAATTCTGACCCGCCCACCCCAGAGCCTAGCTTGCCAAAGACCATACCCAAGAGCCAGCCAGCGACTCTCCAGTTCGTTCAGTACACTGCTGGCAGCGACATAGGTGATAGGACCTCCAAAAAGCGGCTGACTCATGACGATGATGACAAAGACGGTTCAGCCAAGATTGTTAGGCAAGATGTCATGAGAGATCAAGAAGGTACAGTCAACGGTTATCAGTTCGTCTTGCACCCTCAGGAGAAACCCATCAAAAGGGTTAAGAAAACCGAAGAGCAGAATAGAACCAGTGCGTTGGCTAGAAAGAACGGGGTTTGTCATTGGTGTAAGGTGAAGAAGAGAAAGTGTGACCTTCACAAGAAAGGCCCCTTTGAAAGCTGTGGTGTATGTGCGACTCAGAAGACATACAAGGGAGTTCTACGAATGCCCTGCTTCAAATCGACATTAGCAGATATGCTGTTCTTTCGTGCAGGCCCCGCGGTCAATGAACCACTTTTCATTAAGCGAGAAACGGTTTTCAGGCTTACAGATTTCTCGAAGCCTGATGTTGGCGTCATTAGGCTGGAGCTCACACAGAACATTGGCAAACATCATTTGGTGGTGTACGCCGCTCAATTCGACCCATTGCCGGGAGACAAACTGTCTTACACGCCAACGGACAGAAGGACGGGACAAAAGCACAATATACCGATGCCCCATTTCTGTCTGACCCAATACGAAAAGGTTTGTGAACACATAATGGAGTATTTCTACTCGTCGAAACAAGACTACCTGCAGATGCTCAAGGGCAATGGTGGTCTCACTTGGGATATTGTGTCCATGGCCATCGAATACGCCAAAACTAAAAAGTGTTCACTTGTTGATACGGCCCTTGATCTCTGGGTTATTTGTAGGATGATTGAAGACCCGTGGGAATTACTGGAGAACAATAAACTCGGTGTTTCCCGCGTGAATCTGCCTGGAACCAAATTCCATGGCAAAATCCCAATTCCTCCGATGATGGACACTCAACTGGACCAGGTCATAATTCAGAATGTTCTGAATCATCTCCGAGGCAAGCTCATTGGTTTGTTTGAGAGGAATATCTCTCCAGCAAAGCCTGAGACTTGGTTCGAAACCTTTCTTGCCTCGTTCATCATGCTCACCCACATCGAACGGTTGGCGGCACATTCTGTCCGACATGCCGAGACCCACACAATGCCGACGAAATACTCCAACACCAAGTTCCTTGAGCAGGCTTTCTATACTGCAAAGATCATCCTCTCGCGTTCCCACTACGCGTGTAATGGGTCTGTCCCGTTGGGCCTTGACTGGAAGGACTCCCAGGTCTCTTCGATGGCCAAGCTCGGGCCCAAAGAAGTTGAATTCATGCAGAGAATACAAAGAGAATTCAAGAAGAGAGAACATGATCTTCGCAATCTCCCCTCCAAACATGAATACGAGACTGACGGGCATTGGTATCATCAGTTATTCATCAAAGACTGGGACACGTCCCCTGTCGATGTAAAGGACCCATACAAGTGA
NCU06964	NcraOR74A_LGIV: 4,679,993 - 4,681,359 (+)	N. crassa OR74A	2	1290	1290	taurine catabolism dioxygenase TauD (taurine dioxygenase-1)	null	null	null	oxidoreductase activity	oxidation-reduction process	null	3	0	MACPLQSTRACNMAPPQKDTNPIVRPEIDWIPSYKVFKERVQRLAALNLNRPTTLPAGWPAKITSERVWSGSDFKSEDDYVVKLSQEDILEIESALGFFKTLDLGPDDVSKNNFPLLNLGPKLEEVSDIIHNGRGFVVLRGLNPDKYSSTDNILLYLGVTSYIAETRGMQDFDGRMILHIQAVRKESDVAQHGSMPNSPYVNRAQPFHTDLCDVLSLYALGVAKYGGESFLASSATIYNEIARLRPDVIHVLARDDWPFDEFYKNQYHMRPLLYNFSSVDGRKEHEHGPGFQFSRRPLTGAHFSPHHPLVPAMSEVQAEALDMVYFLAKEHALAIQLQKGDMQIFNNFAMLHARSSFVDEGEHHKRHMLRLWLRNEQKMWRSDSEGLDKVGREVYEWDKEEWRREVGTKWDIEQSPPELRVDFKRASCA	ATGGCCTGCCCCCTTCAGTCCACTCGCGCCTGCAATATGGCACCTCCACAGAAGGACACCAACCCGATCGTTCGTCCAGAAATTGACTGGATCCCCTCTTACAAAGTCTTCAAGGAACGTGTACAACGCCTGGCAGCACTGAACCTCAACCGTCCCACCACCCTTCCTGCTGGATGGCCTGCAAAGATCACATCTGAACGTGTCTGGTCCGGGTCTGACTTCAAGTCGGAGGATGACTACGTGGTCAAGCTCAGCCAAGAAGACATTCTGGAGATTGAAAGCGCACTGGGGTTTTTTAAGACTCTCGACCTTGGCCCTGACGATGTTTCCAAGAACAACTTCCCCCTTCTCAACCTAGGCCCCAAGCTCGAAGAAGTCTCCGACATCATCCATAACGGCCGCGGCTTCGTCGTCCTCCGCGGTCTCAACCCAGACAAGTACTCGAGCACGGACAACATTCTGCTCTACCTCGGCGTCACCAGCTACATTGCCGAAACCCGCGGGATGCAGGACTTTGATGGGCGCATGATCCTCCACATCCAAGCCGTCCGCAAAGAAAGCGACGTCGCCCAACACGGCAGCATGCCCAACTCGCCCTACGTCAACCGCGCGCAGCCCTTCCACACCGACCTCTGCGACGTCCTGTCGCTCTACGCTCTGGGCGTGGCCAAGTATGGCGGTGAATCATTTCTAGCCTCATCAGCCACCATCTACAACGAGATTGCGCGCCTGCGACCGGACGTAATCCATGTTTTGGCTCGGGACGATTGGCCGTTTGACGAGTTTTACAAGAACCAGTATCACATGCGGCCGCTTCTCTATAACTTTTCCAGCGTCGATGGAAGAAAGGAACATGAACATGGCCCAGGCTTCCAGTTCTCCCGCCGCCCGCTCACAGGCGCACACTTTTCGCCTCATCACCCCCTGGTTCCGGCCATGAGCGAGGTCCAAGCCGAGGCGCTCGACATGGTGTATTTCCTGGCCAAGGAACACGCACTCGCGATCCAGCTGCAAAAGGGGGACATGCAGATCTTTAACAACTTTGCCATGTTGCATGCTAGAAGCAGCTTTGTGGATGAAGGCGAACACCACAAGAGACATATGCTGAGGCTGTGGTTGAGGAACGAGCAAAAGATGTGGAGGAGCGACTCGGAAGGGCTGGACAAGGTCGGGAGAGAGGTGTATGAGTGGGATAAGGAGGAGTGGAGGAGGGAGGTGGGGACCAAGTGGGATATTGAGCAGAGTCCGCCTGAGTTGAGGGTGGATTTCAAGAGGGCTAGTTGTGCTTGA	ATGGCCTGCCCCCTTCAGTCCACTCGCGCCTGCAATATGGCACCTCCACAGAAGGACACCAACCCGATCGTTCGTCCAGAAATTGACTGGATCCCCTCTTACAAAGTCTTCAAGGAACGTGTACAACGCCTGGCAGCACTGAACCTCAACCGTCCCACCACCCTTCCTGCTGGATGGCCTGCAAAGATCACATCTGAACGTGTCTGGTCCGGGTCTGACTTCAAGTCGGAGGATGACTACGTGGTCAAGCTCAGCCAAGAAGACATTCTGGAGATTGAAAGCGCACTGGGGTTTTTTAAGACTCTCGACCTTGGCCCTGACGATGTTTCCAAGAACAACTTCCCCCTTCTCAACCTAGGCCCCAAGCTCGAAGAAGTCTCCGACATCATCCATAACGGCCGCGGCTTCGTCGTCCTCCGCGGTCTCAACCCAGACAAGTACTCGAGCACGGACAACATTCTGCTCTACCTCGGCGTCACCAGCTACATTGCCGAAACCCGCGGGATGCAGGACTTTGATGGGCGCATGATCCTCCACATCCAAGCCGTCCGCAAAGAAAGCGACGTCGCCCAACACGGCAGCATGCCCAACTCGCCCTACGTCAACCGCGCGCAGCCCTTCCACACCGACCTCTGCGACGTCCTGTCGCTCTACGCTCTGGGCGTGGCCAAGTATGGCGGTGAATCATTTCTAGCCTCATCAGCCACCATCTACAACGAGATTGCGCGCCTGCGACCGGACGTAATCCATGTTTTGGCTCGGGACGATTGGCCGTTTGACGAGTTTTACAAGAACCAGTATCACATGCGGCCGCTTCTCTATAACTTTTCCAGCGTCGATGGAAGAAAGGAACATGAACATGGCCCAGGCTTCCAGTTCTCCCGCCGCCCGCTCACAGGCGCACACTTTTCGCCTCATCACCCCCTGGTTCCGGCCATGAGCGAGGTCCAAGCCGAGGCGCTCGACATGGTGTATTTCCTGGCCAAGGAACACGCACTCGCGATCCAGCTGCAAAAGGGGGACATGCAGATCTTTAACAACTTTGCCATGTTGCATGCTAGAAGCAGCTTTGTGGATGAAGGCGAACACCACAAGAGACATATGCTGAGGCTGTGGTTGAGGAACGAGCAAAAGATGTGGAGGAGCGACTCGGAAGGGCTGGACAAGGTCGGGAGAGAGGTGTATGAGTGGGATAAGGAGGAGTGGAGGAGGGAGGTGGGGACCAAGTGGGATATTGAGCAGAGTCCGCCTGAGTTGAGGGTGGATTTCAAGAGGGCTAGTTGTGCTTGA
NCU06965	NcraOR74A_LGIV: 4,684,170 - 4,685,401 (-)	N. crassa OR74A	2	1168	1080	hypothetical protein	null	null	null	protein binding	null	null	7	0	MEQSTDKMTIETTSAVEKTPSPKPAVNDRRKLQNRIAQRRFRQKKAMEARAASLQAEGIWHEYFNLHPQYAGNYEVPYLGPSVPTSPTDVPQQGWQPTIEYQIGAWDNQLFGSDNFRLSNPPTDIVAPMSPPNSSASSSVSPDGSVYGGEAPSKSSYFPLRDQEGYPFSMQPNQLFCDGMFSGAPLDISGSISSTSHHGLSNDAPLGENTDAQLQDQVATKWNTHEPAQSTSSCTWTSSDGEPWEPLLHTAAKNGNCGIILMLLDHNVDVNERNSSGMTALHVAIENSQEDVIMLLLQRGVDVNVEDNSHRTALSMAVSNNSESGVRLCLLHGAGLKLAKASSFGGSLGNQGGGVTVDV	GCTCTTTCTGCAATTTACAGCCTACCCTGACCTACTTTGCCTTACTTGTACCAGCTATCAAAGCCTTCTTCTCAGCAAAAAGCACAAGATGGAACAATCAACCGACAAGATGACAATAGAGACAACCTCCGCCGTCGAAAAGACACCGTCTCCGAAGCCGGCGGTGAACGACAGGAGAAAGCTCCAAAACCGCATTGCCCAGCGCAGGTTTCGGCAAAAAAAGGCAATGGAGGCTAGGGCTGCCAGCTTACAAGCAGAGGGCATCTGGCACGAGTACTTCAACCTCCATCCACAATATGCCGGTAACTACGAAGTACCATATCTGGGACCATCTGTGCCCACCAGTCCGACCGATGTTCCACAACAAGGATGGCAGCCGACTATCGAATATCAGATTGGTGCCTGGGACAACCAGCTCTTCGGCAGCGACAATTTTCGCCTGAGCAACCCCCCAACCGATATCGTCGCTCCCATGTCTCCCCCCAACAGCTCAGCTTCATCATCTGTATCACCTGACGGTTCGGTCTATGGTGGGGAGGCACCCAGCAAGTCATCCTACTTTCCACTCCGGGATCAAGAGGGCTATCCATTTTCCATGCAACCAAATCAACTATTCTGCGACGGCATGTTCTCTGGCGCTCCTTTGGACATCAGCGGCTCAATTTCTAGCACTTCACATCACGGTCTTTCTAACGACGCCCCCCTTGGAGAAAACACAGACGCTCAGCTCCAAGATCAGGTGGCGACAAAATGGAATACGCATGAGCCAGCCCAGTCCACCAGCTCATGCACCTGGACCTCCAGTGATGGTGAACCATGGGAGCCGTTACTACACACAGCAGCCAAGAATGGCAACTGTGGCATCATCCTCATGCTGCTTGATCATAATGTCGACGTCAACGAGCGCAACAGCAGCGGCATGACAGCGCTTCATGTAGCCATTGAGAATTCTCAGGAGGATGTCATAATGCTACTGCTTCAGAGAGGTGTCGACGTTAACGTGGAGGACAACAGTCACCGGACTGCCCTCTCCATGGCCGTCAGCAACAATAGCGAGTCTGGTGTGCGGTTATGTCTGCTGCATGGAGCCGGTCTGAAGCTGGCCAAGGCTTCTTCCTTTGGCGGTAGCCTAGGAAACCAAGGTGGTGGAGTTACGGTGGATGTATGA	ATGGAACAATCAACCGACAAGATGACAATAGAGACAACCTCCGCCGTCGAAAAGACACCGTCTCCGAAGCCGGCGGTGAACGACAGGAGAAAGCTCCAAAACCGCATTGCCCAGCGCAGGTTTCGGCAAAAAAAGGCAATGGAGGCTAGGGCTGCCAGCTTACAAGCAGAGGGCATCTGGCACGAGTACTTCAACCTCCATCCACAATATGCCGGTAACTACGAAGTACCATATCTGGGACCATCTGTGCCCACCAGTCCGACCGATGTTCCACAACAAGGATGGCAGCCGACTATCGAATATCAGATTGGTGCCTGGGACAACCAGCTCTTCGGCAGCGACAATTTTCGCCTGAGCAACCCCCCAACCGATATCGTCGCTCCCATGTCTCCCCCCAACAGCTCAGCTTCATCATCTGTATCACCTGACGGTTCGGTCTATGGTGGGGAGGCACCCAGCAAGTCATCCTACTTTCCACTCCGGGATCAAGAGGGCTATCCATTTTCCATGCAACCAAATCAACTATTCTGCGACGGCATGTTCTCTGGCGCTCCTTTGGACATCAGCGGCTCAATTTCTAGCACTTCACATCACGGTCTTTCTAACGACGCCCCCCTTGGAGAAAACACAGACGCTCAGCTCCAAGATCAGGTGGCGACAAAATGGAATACGCATGAGCCAGCCCAGTCCACCAGCTCATGCACCTGGACCTCCAGTGATGGTGAACCATGGGAGCCGTTACTACACACAGCAGCCAAGAATGGCAACTGTGGCATCATCCTCATGCTGCTTGATCATAATGTCGACGTCAACGAGCGCAACAGCAGCGGCATGACAGCGCTTCATGTAGCCATTGAGAATTCTCAGGAGGATGTCATAATGCTACTGCTTCAGAGAGGTGTCGACGTTAACGTGGAGGACAACAGTCACCGGACTGCCCTCTCCATGGCCGTCAGCAACAATAGCGAGTCTGGTGTGCGGTTATGTCTGCTGCATGGAGCCGGTCTGAAGCTGGCCAAGGCTTCTTCCTTTGGCGGTAGCCTAGGAAACCAAGGTGGTGGAGTTACGGTGGATGTATGA
NCU06966	NcraOR74A_LGIV: 4,690,500 - 4,691,771 (-)	N. crassa OR74A	2	1070	567	hypothetical protein	null	null	null	null	null	null	95	0	MTTIGSLQRLSATSLSKLILAEQASTAAAAAGTENSRSTLAIIDVRDDDYIGGHIKGSQNVPSHKLDAMLPTLVRQLQDKETVVFHCALSQQRGPSAALRYIRERDRLMPKEVETKLAASVEEAVGADGEGEVKKKQGEEEGEEKKKPVDQKVFVLDRGFVGWQEAFGLDERLTEGYSKELWRDGYWM	GCGGTCTGGAACGTCGCCCGCTGAAGAAATGGGACCTGACAGTGGAAGGATTGACACTTGTCACCACTGCAGCTTGATAGGCACTGATAGCGGCGGCTCAAGAAACCATTCGAAGAGACGGAACTTGGAAGAAGAAAGATACCTATCGACATATCAAGAGGAACTATTCTTCATTCTTTGCCCCCCGCGTCCTCTTTGCTCCTCCAATCCCCCCCAAGTGCTCCCCTCCCTCCTAGATCAACGTCCCAAAAGACCGCCGCCAGAAAATGACCACTATCGGATCCCTCCAGCGGCTGTCCGCCACGTCCCTGTCCAAGCTGATCCTGGCCGAACAGGCCTCGACGGCAGCAGCGGCGGCCGGCACGGAGAACAGCCGCTCCACTTTGGCCATCATTGACGTGCGGGATGACGACTACATAGGCGGCCACATCAAGGGTTCCCAAAACGTTCCCTCGCACAAGCTCGACGCCATGCTTCCTACCCTCGTCCGCCAGCTCCAAGACAAGGAGACGGTCGTCTTCCACTGCGCGCTCTCGCAGCAGCGCGGACCCAGCGCTGCTTTGCGCTACATTCGCGAGCGGGATCGTCTGATGCCGAAGGAGGTGGAGACTAAGCTTGCTGCTTCAGTCGAAGAGGCTGTTGGGGCTGATGGTGAGGGAGAGGTGAAGAAGAAGCAGGGGGAGGAGGAGGGGGAGGAGAAAAAGAAGCCCGTCGACCAAAAGGTGTTTGTGCTGGATCGTGGGTTTGTGGGGTGGCAGGAGGCTTTTGGGTTGGATGAGAGGTTGACGGAGGGGTATAGCAAGGAGTTGTGGAGGGATGGGTACTGGATGTGAGCGTGATCCATGAGATGGCTGGCTCGCCCTTTAAGAATTGAGCGAGCAAGCTTGGGAGTTGGGAGTACGAGAGGACGGGATAGAAGGTTCACTGGTTAGCGAAGCGGGAGTTGATTGGGTTCATAGACTTGTTGTTAACATGAGTGAACTTTACTGAACATTCCTCTACCTGATGAAAAAAAATCACAGATGGGGTCTTTGCTGACAGGCAACAATGGATTTTTGACTCTGCGCGGA	ATGACCACTATCGGATCCCTCCAGCGGCTGTCCGCCACGTCCCTGTCCAAGCTGATCCTGGCCGAACAGGCCTCGACGGCAGCAGCGGCGGCCGGCACGGAGAACAGCCGCTCCACTTTGGCCATCATTGACGTGCGGGATGACGACTACATAGGCGGCCACATCAAGGGTTCCCAAAACGTTCCCTCGCACAAGCTCGACGCCATGCTTCCTACCCTCGTCCGCCAGCTCCAAGACAAGGAGACGGTCGTCTTCCACTGCGCGCTCTCGCAGCAGCGCGGACCCAGCGCTGCTTTGCGCTACATTCGCGAGCGGGATCGTCTGATGCCGAAGGAGGTGGAGACTAAGCTTGCTGCTTCAGTCGAAGAGGCTGTTGGGGCTGATGGTGAGGGAGAGGTGAAGAAGAAGCAGGGGGAGGAGGAGGGGGAGGAGAAAAAGAAGCCCGTCGACCAAAAGGTGTTTGTGCTGGATCGTGGGTTTGTGGGGTGGCAGGAGGCTTTTGGGTTGGATGAGAGGTTGACGGAGGGGTATAGCAAGGAGTTGTGGAGGGATGGGTACTGGATGTGA
NCU06967	NcraOR74A_LGIV: 4,692,429 - 4,695,063 (+)	N. crassa OR74A	2	2583	1650	hypothetical protein	null	null	null	null	null	null	3	0	MRNRGHLIYGLIIGIIVCYSAALTTLDYVASAESFETGQNPFSSWPHHHPPIVARRPVSGHEDLGSQPVFTTVTSAISVAVAAEATHSPFPTTAPTAVGSCPCNNSLLATISSLSGALEEANSNAIYFSSLLATSIIGLQESIDHLASSASSALASVQASASIAIASTEESASNAVIAAERSAASTVSSMSEKLGQGTVTVTATVVSVTTDLIGPTITADPNSTMTPNNPQALNNPDIKAVQGAASSVNRAAIAVVIAIIGSSVLSLAGFYLFVRYRKRKQQQKEEDQNVSDALDRAIVSYIVNDQASPTKNGGPFSPTRSPGPIHLETIQEAHTPSPTQGPQPPPVRRPSQAYLPSPTAWIPQFEPSTDNSQGKIGQAVGRKYSTSSDILLPSPGPPPTIPLPTPPTTQDIRRNISIRYAPECSKSVYGDIMARPLETVPTNTSVMSGTSGGGHPLGHSRTASATSARNNSTDERMASNASASARGKHARGPSTTTSRRRAASTGSVRLQGQSMGDQQQWLQKQQQLQPGRIVESRDPNWPLPKNGLI	GTTTCCACCTTGTTTCTAGATCAAAACCTCTTGCCGAATCAGAAACCCGGATGGCCCTCAGTCATCGGGATCCGTGCTCTTCTAGCTGCTTGACCCTCAACGTTTGCGCCTACAGGACTATGACATCCCGTCCCGTTCTTTTGGTGTGCAAGTCACCATTGTCTGACTCGGGATTATCTTCTGGCGTTCGGTTCTTGCCCCGTATGGCCATCCCACCGCACTTCCTCCCAGTGTTCATCTCTAGTTGCTCTGTTCCAACTGCAGAACAACAGAACAATGAGTTCTCTGTCCTTTTCCCTCAGTCAGTCAAGATGAACCATGAGAAATCGGGGTCATCTCATATACGGCCTAATTATAGGAATTATTGTCTGCTACTCGGCAGCATTGACCACCCTTGACTACGTGGCAAGTGCAGAGTCTTTCGAGACTGGGCAGAATCCTTTCTCGTCATGGCCACACCATCATCCACCCATTGTTGCAAGGCGTCCGGTCAGCGGCCATGAAGATCTTGGCTCACAGCCCGTCTTCACGACCGTGACCTCGGCGATCAGTGTCGCAGTGGCAGCAGAGGCAACCCATTCACCCTTCCCGACAACGGCACCTACGGCTGTAGGATCCTGCCCGTGTAATAATTCCCTACTAGCAACAATAAGCTCGCTCAGCGGTGCCCTCGAAGAAGCCAACTCGAACGCGATATACTTCTCAAGCCTCCTGGCAACATCCATCATCGGGCTTCAGGAGTCGATCGATCATCTCGCCTCGTCAGCCTCCAGCGCCTTAGCATCTGTTCAAGCTTCGGCCTCAATCGCAATAGCGTCGACCGAGGAATCGGCATCCAATGCTGTGATAGCTGCAGAACGTTCGGCCGCGAGCACCGTTAGCAGCATGAGTGAAAAGCTGGGCCAAGGGACGGTCACGGTCACAGCAACCGTTGTCTCGGTTACAACAGACCTCATAGGGCCGACCATCACGGCAGATCCAAATTCGACAATGACTCCAAACAATCCGCAGGCTCTCAACAACCCCGACATCAAAGCTGTGCAGGGAGCCGCGTCGTCGGTCAACCGTGCTGCTATAGCAGTTGTCATCGCCATTATTGGCTCCTCTGTGCTTTCTCTCGCCGGCTTCTACCTCTTCGTGAGATACCGGAAGAGGAAGCAACAACAAAAAGAAGAAGACCAGAACGTAAGCGACGCGCTTGATCGTGCCATTGTCAGCTATATCGTCAACGACCAGGCCAGCCCGACCAAGAATGGGGGCCCATTTAGTCCGACGAGGTCACCAGGACCTATCCACTTGGAGACCATCCAAGAAGCACACACACCTTCTCCAACCCAGGGGCCACAACCACCTCCCGTCCGACGGCCCTCGCAAGCCTATCTCCCGTCACCAACAGCCTGGATACCCCAGTTCGAGCCATCAACCGACAACTCCCAGGGAAAGATTGGACAGGCGGTTGGCAGAAAATATAGTACCTCCAGCGACATCCTCCTCCCATCGCCTGGCCCGCCGCCAACCATTCCCCTACCCACTCCCCCAACAACACAAGACATCAGGAGGAATATCTCAATACGGTACGCTCCTGAGTGCAGCAAAAGCGTCTACGGAGACATAATGGCTCGGCCCCTGGAAACCGTGCCTACCAACACGTCGGTGATGAGCGGTACGAGTGGTGGTGGACATCCACTCGGCCATTCGAGGACTGCATCGGCGACAAGTGCGAGGAATAACAGCACTGATGAGAGAATGGCCAGTAACGCATCTGCTTCTGCACGCGGCAAGCATGCGCGTGGACCATCGACGACGACTTCGAGGCGGAGAGCGGCGAGTACGGGGAGTGTGAGATTGCAGGGTCAGAGCATGGGGGACCAACAACAATGGCTACAGAAGCAGCAGCAGCTGCAGCCGGGAAGAATAGTCGAGAGTAGGGACCCGAATTGGCCGTTGCCGAAGAACGGACTCATCTAAGTATACGGATACATGATATCGTCGCTGCCTTGATTTGAAATGGTGATGTTGGCGGTTGGGAGCTCCTAGTTGGTCCTATTGGGTAACCTTCGAGGAGACTGGAGGTAAGATATACAAGTTCATGTGCAAGTTTCTCAGTAAAAGGTCTCATCAAGACCGCTTGAGCTCAACTTCCACAGCTCCTACTGTCATATCTTGAATGTCGATATATACGATCATAGTATTGTCGCTGTCATTTGAAAAGAAAGCAGGTGATTGAGAAGGGTTAGGGTTGAATAAGACCACAACAAGCAGGTTTGAGCCACCGCAATGACGTGGCTGGATGTGAGTGTGGGCAGTTGGCCCAAGCTTCCTTCCTTCATTAAAACCAAGTTCGGCTCACCAAGAATGACGCAGGCGGCAACAGCACTGAAGTTTGGGGGGAGGGGAGCTACCAGCGGTCCCATCGCGAGATGCAACCAACTGAACGGAATTTATCATCCCAAAGAATATGTTGACACGACAGCAGGAGTACGAAGACTCCCGATATGATCCTCATTGATATGAAGGACATACAGCATCTGTATAGTTCATCTCAACCTATGACCGTCGCAACAACCTCCAAGACGAGAGGCC	ATGAGAAATCGGGGTCATCTCATATACGGCCTAATTATAGGAATTATTGTCTGCTACTCGGCAGCATTGACCACCCTTGACTACGTGGCAAGTGCAGAGTCTTTCGAGACTGGGCAGAATCCTTTCTCGTCATGGCCACACCATCATCCACCCATTGTTGCAAGGCGTCCGGTCAGCGGCCATGAAGATCTTGGCTCACAGCCCGTCTTCACGACCGTGACCTCGGCGATCAGTGTCGCAGTGGCAGCAGAGGCAACCCATTCACCCTTCCCGACAACGGCACCTACGGCTGTAGGATCCTGCCCGTGTAATAATTCCCTACTAGCAACAATAAGCTCGCTCAGCGGTGCCCTCGAAGAAGCCAACTCGAACGCGATATACTTCTCAAGCCTCCTGGCAACATCCATCATCGGGCTTCAGGAGTCGATCGATCATCTCGCCTCGTCAGCCTCCAGCGCCTTAGCATCTGTTCAAGCTTCGGCCTCAATCGCAATAGCGTCGACCGAGGAATCGGCATCCAATGCTGTGATAGCTGCAGAACGTTCGGCCGCGAGCACCGTTAGCAGCATGAGTGAAAAGCTGGGCCAAGGGACGGTCACGGTCACAGCAACCGTTGTCTCGGTTACAACAGACCTCATAGGGCCGACCATCACGGCAGATCCAAATTCGACAATGACTCCAAACAATCCGCAGGCTCTCAACAACCCCGACATCAAAGCTGTGCAGGGAGCCGCGTCGTCGGTCAACCGTGCTGCTATAGCAGTTGTCATCGCCATTATTGGCTCCTCTGTGCTTTCTCTCGCCGGCTTCTACCTCTTCGTGAGATACCGGAAGAGGAAGCAACAACAAAAAGAAGAAGACCAGAACGTAAGCGACGCGCTTGATCGTGCCATTGTCAGCTATATCGTCAACGACCAGGCCAGCCCGACCAAGAATGGGGGCCCATTTAGTCCGACGAGGTCACCAGGACCTATCCACTTGGAGACCATCCAAGAAGCACACACACCTTCTCCAACCCAGGGGCCACAACCACCTCCCGTCCGACGGCCCTCGCAAGCCTATCTCCCGTCACCAACAGCCTGGATACCCCAGTTCGAGCCATCAACCGACAACTCCCAGGGAAAGATTGGACAGGCGGTTGGCAGAAAATATAGTACCTCCAGCGACATCCTCCTCCCATCGCCTGGCCCGCCGCCAACCATTCCCCTACCCACTCCCCCAACAACACAAGACATCAGGAGGAATATCTCAATACGGTACGCTCCTGAGTGCAGCAAAAGCGTCTACGGAGACATAATGGCTCGGCCCCTGGAAACCGTGCCTACCAACACGTCGGTGATGAGCGGTACGAGTGGTGGTGGACATCCACTCGGCCATTCGAGGACTGCATCGGCGACAAGTGCGAGGAATAACAGCACTGATGAGAGAATGGCCAGTAACGCATCTGCTTCTGCACGCGGCAAGCATGCGCGTGGACCATCGACGACGACTTCGAGGCGGAGAGCGGCGAGTACGGGGAGTGTGAGATTGCAGGGTCAGAGCATGGGGGACCAACAACAATGGCTACAGAAGCAGCAGCAGCTGCAGCCGGGAAGAATAGTCGAGAGTAGGGACCCGAATTGGCCGTTGCCGAAGAACGGACTCATCTAA
NCU06968	NcraOR74A_LGIV: 4,695,116 - 4,697,711 (+)	N. crassa OR74A	4	2233	861	hypothetical protein	null	null	null	null	null	integral to membrane	67	0	MAPPPPADLPLAQRIQKLAQTLQFAWFAGHATLLLCVTRYAFSWLRMNYYGRMAQFCYRTTFLSAALTYGIVVYKTWRARQKTGAKPANVVSYLTDENVQYLLLALVWLFMPQYPIAMLPFAIYSVFHVATYTRANLIPTIMPPTKVAPAAGASPSAKPQYTQHPMSDAIGSFVKQYYDSSMSVVANIELVLWIRILLSAIIFQRRSWILLVIYTVFLRTRFAQSSHVQNSFSTFEARIDNLIGAQGTPPAARQAWETVKGLARQFHQATDVNKYISGAAAPKKTS	CCCGGATCCCGACCAGATTCTGGCGGGTTCTTGTGAAAGCGCGATGACGACAAACGAACACAGCCCAGCTCTTCCGCCGAGACCGACGCCATATTGTTAGTGTAGAAGAGCCTCTGGGTAGAAATTTCACAATAAAATCGCGTAGCAATCGTGGAAAGACCTTTCCGGGTTTTGTTTTGCTCATCTTTGTCCATTTCAGTCTTCATTATCCGTCGTCTTTTTCAGGTGTTCCGCCATCGTACCGCTCTTCAACAGTGATACGCCATCTCAACTTCCCTTTCTGAAGCTAGTGGTAAACAGGAGTCCTACAAACCGCAGTCGCAGCCAGCCCTACAGAACCTGGAAGTTCCTGTTTGCGCTATCATCTTGAACGCCTATCTCGACGAGTTCTGGTTAACGTGCCACCAAAAAATATTCAGGCTACGTTAGTGCAATACTAGATCCTGCAGGGGCAACAGCTAGCAAGGCGCACCGGCCACACTATCGAACCTGCGGCAGAAATTCCCCGACCTGGGTCGACGTGGACATTGAAGAAGCGGGAGCTGGAGCACAAGCACACGACCGCCCTATTTTTTCCCAGAGATCTCCACCATACGCACCGCTCACCACCTCAGCCACGCTCTCTCCCGCCGGCTGCTCTCCAAGTTATTTCAGCTTCAGCTCTCCAAACAACTTCACCACCCGGACCGAGCGATATAAAGATTACCGCGCCGGACACCGACTACATCAAACTTTAAGCAACCCGCTTCCAGTACAGCATTTCTATCACAATGGCTCCCCCGCCGCCCGCCGACCTGCCTCTTGCGCAGAGGATTCAAAAGCTGGCACAGACCCTGCAGTTCGCTTGGTTCGCTGGACATGCCACCCTTCTCCTTTGCGTCACCCGCTACGCCTTCTCGTGGCTGCGCATGAACTACTATGGTCGTATGGCGCAGTTCTGCTACCGCACCACCTTCCTCTCCGCTGCCCTCACATACGGTATCGTGGTTTACAAGACATGGCGCGCTCGTCAGAAGACCGGTGCTAAGCCGGCCAACGTTGTCAGCTACCTCACCGACGAGAACGTTCAGTACCTCCTTTTGGCCCTTGTCTGGCTCTTCATGCCCCAGTACCCCATCGCCATGCTTCCCTTCGCCATCTACTCGGTCTTCCATGTCGCTACCTACACTCGTGCGAACTTGATCCCGACTATCATGCCCCCTACTAAGGTGGCCCCTGCCGCCGGAGCTTCGCCCAGCGCCAAGCCCCAGTACACTCAGCACCCTATGTCCGACGCGATTGGCAGTTTCGTTAAGCAGTACTACGATTCGTCCATGTCGGTCGTTGCCAACATTGAGCTCGTCCTCTGGATCCGTATCCTCCTCTCTGCCATCATCTTCCAGCGCCGCTCCTGGATCCTGCTCGTCATCTACACCGTCTTCCTTCGCACCCGCTTTGCTCAGAGCAGCCACGTCCAGAACTCGTTCAGCACCTTTGAGGCCCGCATCGACAACCTCATTGGCGCTCAGGGCACCCCTCCGGCTGCTCGTCAGGCTTGGGAGACCGTCAAGGGCCTTGCCCGTCAGTTCCACCAGGCTACTGATGTCAACAAGTACATCAGCGGTGCCGCTGCCCCCAAGAAGACCTCTTAAGTTCTCGGCTACCGCCGAAGCTTGAGATGTTTGGGCATTGATGACAAGATTGCTTCGCGCATGCGCATGCTAGCGCGACCTAGGCAAGACAACAGCCGAGAATAATAGCCTGCGGTGCCTCCTTTAGTTCGAAAATCTTTGGCCCAGAAGCGAAGGGATCGATCATACCTTTCGGTTGGGAAGAACAGGACTCTGGAGGGGTCGCGTACCGGGAACGACCTGTTGGCTGGAAGGCAACATGCCACGAGAAGGGATAATAGTGCGTAATGGCTTCGGAATGAAGCTCAGTAATTGTTCAAAATCAGTTTATTACTAGGCTTTCATTGACAGTTTGTTGCAGTGTTACTCTTTCTGGTTGCGGAGAGAAGTGGTTGAAGAAGGGTGTTTGAATTTCCTAGCTGCTGAATGCACCAATGCGTGTATACCTGTATTGCTTCTCTGTTAATCCATATCCTAGCCGTATGCTTATTCCCTAGAAACATATTGTCATCAAGCCAGCTGTTCTGGTCGTAGGGGTCGTGTACGAATACCAACATTCCACGAGCCGGTTCAAGTTTATCCTCGACCAGTAGCTGCCCCACTTTTGTACCCCTATCAGGTCA	ATGGCTCCCCCGCCGCCCGCCGACCTGCCTCTTGCGCAGAGGATTCAAAAGCTGGCACAGACCCTGCAGTTCGCTTGGTTCGCTGGACATGCCACCCTTCTCCTTTGCGTCACCCGCTACGCCTTCTCGTGGCTGCGCATGAACTACTATGGTCGTATGGCGCAGTTCTGCTACCGCACCACCTTCCTCTCCGCTGCCCTCACATACGGTATCGTGGTTTACAAGACATGGCGCGCTCGTCAGAAGACCGGTGCTAAGCCGGCCAACGTTGTCAGCTACCTCACCGACGAGAACGTTCAGTACCTCCTTTTGGCCCTTGTCTGGCTCTTCATGCCCCAGTACCCCATCGCCATGCTTCCCTTCGCCATCTACTCGGTCTTCCATGTCGCTACCTACACTCGTGCGAACTTGATCCCGACTATCATGCCCCCTACTAAGGTGGCCCCTGCCGCCGGAGCTTCGCCCAGCGCCAAGCCCCAGTACACTCAGCACCCTATGTCCGACGCGATTGGCAGTTTCGTTAAGCAGTACTACGATTCGTCCATGTCGGTCGTTGCCAACATTGAGCTCGTCCTCTGGATCCGTATCCTCCTCTCTGCCATCATCTTCCAGCGCCGCTCCTGGATCCTGCTCGTCATCTACACCGTCTTCCTTCGCACCCGCTTTGCTCAGAGCAGCCACGTCCAGAACTCGTTCAGCACCTTTGAGGCCCGCATCGACAACCTCATTGGCGCTCAGGGCACCCCTCCGGCTGCTCGTCAGGCTTGGGAGACCGTCAAGGGCCTTGCCCGTCAGTTCCACCAGGCTACTGATGTCAACAAGTACATCAGCGGTGCCGCTGCCCCCAAGAAGACCTCTTAA
NCU06969	NcraOR74A_LGIV: 4,697,784 - 4,700,541 (+)	N. crassa OR74A	2	2663	2145	phosphoinositide 3-phosphate phosphatase (inositol-19)	null	null	null	protein binding, protein tyrosine/serine/threonine phosphatase activity	protein dephosphorylation	null	65	0	MVSLLRQLVAGPRQQHEDTGLDLCYVTSNIIATSGPSQTYPQLAYRNPLNRLVSFLDEKHGDGWSIWEFRAEGTGYPDEAVYNRIRHYPWPDHHPPPFRLVPLITASMRNWLDGEDGGSSGDSSDTTKVELATPETTDGSGAAPAANDGNQKDNNINNNDNKKGDTNTADKNKLDLDRPRQKGERVVVVHCKAGKGRSGTSICSYLISECGWTAADALARFTERRMRPNFGKGVSIPSQLRYVGYVERWAHAGSEPAKRKIYVDRPIEIVEIHVWGLRHGVKLAVEGFADEGKRIETLHTFGKDERIVVKGDAPGGGGVMDMFYDMAGYGAGKGSDSEEEEKEEEKEVSGLDGVKSDVDDAVTDRSTTDASSAKRSKSKEQVDKMGSTASSLMRKISVRKSKDHKEKELEEKKQSALGLSSENGRKAKTIAMPEASQVTNIPLAEQNNVSKSTSNLTPIRSKTSTESSRKRQKPVLADESEPGGRAVIFKPKKPIIVPNSDINIDIERRSRASASMGLTMVTAVGHVWFNAFFEGNGPEQDGQADDSGVFEIEWDELDGIKGSSKKGTRAFDRMSVVWKVAGTGAGTGIGTGAGIGTGAGAGAAVETVEIAAAAAAPETAQGVTVITQPGEGSPVPQMKPADWKGANPVQLPKEKGLGLRAETTESASVSKASSLLDVDVTEGGDKDDESLAGVKTSDPKGEELDEVATPKASA	GCGGGTTCTCAGGCCTCCCTCACAGCCTTCACCATCCAGCTGGTAGAGGAGGTTTCGACCCATACGCATTCGGATCTGGATTATATCGAATAGCTTGGATGATCGACTAGGAAACGGTGTATGATCTTGCCAGGTTTCGAGATTCCAACGTTTGTGTAAATGAATGCCTTTCTGGCGCCAGATGTGCTGCGCCTCCATAACTGAGCTGTTCCCTTACCTCTAGTCTGTTACTCTCATCCCATAACACGTCACCGAACCACTTGCGCAAACGATACCTTCTTTTCCGCCAACGGCTGTGTCACTCAGCAGCCTCTAAGCCGTCATCCTTTCTCCTTCGGATTGAAGTTCCCTTTTTTTTACCTATAGACAAGTCAATCTGTTGGGACGTTGTTCAGGCTAAAAAGGATACCGACCATGGTCTCCCTGCTGCGTCAGCTCGTCGCTGGTCCGCGCCAACAACACGAGGATACGGGACTAGATCTATGTTATGTTACCTCGAATATCATCGCAACATCTGGACCCTCACAAACCTACCCCCAACTAGCCTACCGTAACCCGCTTAACCGCTTGGTCTCTTTTCTCGACGAGAAACACGGTGATGGCTGGTCCATTTGGGAATTTCGCGCCGAAGGCACGGGATATCCTGATGAAGCCGTATATAACCGGATTAGACACTACCCTTGGCCGGATCACCACCCGCCGCCGTTCAGGCTGGTGCCGTTGATTACTGCTAGTATGCGCAATTGGTTGGATGGGGAGGATGGAGGATCGTCTGGGGACAGCAGTGATACTACGAAAGTGGAATTGGCGACGCCGGAAACGACAGACGGAAGCGGGGCTGCCCCTGCCGCAAATGACGGAAACCAAAAAGACAACAACATCAACAACAACGACAATAAGAAAGGAGATACAAACACAGCGGACAAAAACAAACTCGATCTCGACCGCCCGCGTCAAAAAGGCGAGCGCGTGGTCGTCGTCCACTGCAAAGCCGGCAAAGGCCGCTCCGGCACCTCCATCTGCAGCTACCTGATTTCCGAGTGCGGCTGGACCGCCGCCGACGCCCTGGCTCGTTTCACCGAGCGACGCATGCGTCCCAACTTTGGTAAGGGCGTCTCGATTCCCAGCCAGCTTCGATACGTGGGTTACGTCGAAAGGTGGGCCCACGCCGGTAGCGAGCCGGCCAAGAGGAAGATCTACGTGGACAGACCGATTGAGATTGTCGAGATACACGTCTGGGGACTCCGGCACGGGGTCAAGCTTGCGGTGGAAGGGTTTGCGGACGAGGGCAAGAGGATTGAGACGTTGCATACGTTTGGGAAGGATGAGAGGATTGTGGTGAAGGGGGATGCGCCTGGCGGAGGCGGGGTGATGGATATGTTTTATGATATGGCTGGGTACGGCGCCGGTAAAGGAAGCGATTCAGAAGAGGAGGAGAAGGAGGAAGAAAAGGAGGTTTCGGGCTTGGATGGTGTGAAAAGCGATGTTGATGATGCTGTAACAGATCGGTCGACAACGGATGCGTCTAGTGCGAAAAGGAGTAAGAGTAAGGAACAGGTGGACAAGATGGGGAGCACGGCGAGCAGTTTGATGAGGAAGATTTCGGTGCGAAAGAGCAAGGACCATAAAGAGAAGGAGCTGGAGGAGAAGAAGCAGAGCGCGCTGGGCCTTTCATCAGAAAATGGCAGAAAAGCAAAGACCATCGCGATGCCAGAAGCCTCACAAGTTACGAATATTCCGTTGGCAGAACAGAACAACGTCAGCAAATCTACCTCTAACCTCACCCCCATCCGCTCGAAAACCAGCACCGAATCCTCTCGGAAGCGACAAAAGCCGGTCCTGGCTGATGAATCGGAGCCAGGTGGCCGGGCCGTCATCTTCAAGCCCAAGAAGCCCATCATCGTCCCCAACAGCGATATCAACATTGACATCGAAAGACGAAGCCGCGCCTCGGCCAGCATGGGCCTAACCATGGTTACTGCCGTCGGTCACGTCTGGTTCAACGCTTTCTTCGAGGGCAACGGACCGGAGCAGGATGGCCAAGCAGACGATAGCGGTGTGTTCGAAATTGAGTGGGATGAACTGGATGGCATCAAGGGATCAAGTAAGAAGGGGACTAGGGCTTTTGATCGGATGTCAGTTGTTTGGAAGGTTGCTGGGACTGGGGCTGGGACTGGGATTGGGACTGGCGCTGGGATTGGGACTGGCGCTGGCGCTGGCGCCGCTGTTGAGACTGTTGAGATTGCTGCTGCTGCTGCTGCGCCTGAAACGGCCCAGGGAGTTACGGTCATCACCCAGCCTGGGGAGGGGAGCCCTGTACCCCAGATGAAACCTGCGGACTGGAAGGGTGCTAATCCCGTACAACTTCCAAAGGAAAAGGGATTGGGTTTGAGGGCGGAGACTACCGAGAGTGCGAGTGTGAGCAAGGCCAGTAGCTTGTTGGATGTGGATGTGACGGAGGGAGGTGATAAAGACGATGAGTCGTTGGCTGGGGTGAAGACTAGCGACCCGAAAGGAGAGGAGCTTGATGAAGTTGCTACGCCAAAGGCCTCTGCTTGAAAGTAGAATTATGGTGGCGTTAACATATCAACTGGAAGAATTTTAATGAACACTGTAGGCTACTAGTAGGCATGGAGGTGAATTTTGATATAATGTTCCGTCCC	ATGGTCTCCCTGCTGCGTCAGCTCGTCGCTGGTCCGCGCCAACAACACGAGGATACGGGACTAGATCTATGTTATGTTACCTCGAATATCATCGCAACATCTGGACCCTCACAAACCTACCCCCAACTAGCCTACCGTAACCCGCTTAACCGCTTGGTCTCTTTTCTCGACGAGAAACACGGTGATGGCTGGTCCATTTGGGAATTTCGCGCCGAAGGCACGGGATATCCTGATGAAGCCGTATATAACCGGATTAGACACTACCCTTGGCCGGATCACCACCCGCCGCCGTTCAGGCTGGTGCCGTTGATTACTGCTAGTATGCGCAATTGGTTGGATGGGGAGGATGGAGGATCGTCTGGGGACAGCAGTGATACTACGAAAGTGGAATTGGCGACGCCGGAAACGACAGACGGAAGCGGGGCTGCCCCTGCCGCAAATGACGGAAACCAAAAAGACAACAACATCAACAACAACGACAATAAGAAAGGAGATACAAACACAGCGGACAAAAACAAACTCGATCTCGACCGCCCGCGTCAAAAAGGCGAGCGCGTGGTCGTCGTCCACTGCAAAGCCGGCAAAGGCCGCTCCGGCACCTCCATCTGCAGCTACCTGATTTCCGAGTGCGGCTGGACCGCCGCCGACGCCCTGGCTCGTTTCACCGAGCGACGCATGCGTCCCAACTTTGGTAAGGGCGTCTCGATTCCCAGCCAGCTTCGATACGTGGGTTACGTCGAAAGGTGGGCCCACGCCGGTAGCGAGCCGGCCAAGAGGAAGATCTACGTGGACAGACCGATTGAGATTGTCGAGATACACGTCTGGGGACTCCGGCACGGGGTCAAGCTTGCGGTGGAAGGGTTTGCGGACGAGGGCAAGAGGATTGAGACGTTGCATACGTTTGGGAAGGATGAGAGGATTGTGGTGAAGGGGGATGCGCCTGGCGGAGGCGGGGTGATGGATATGTTTTATGATATGGCTGGGTACGGCGCCGGTAAAGGAAGCGATTCAGAAGAGGAGGAGAAGGAGGAAGAAAAGGAGGTTTCGGGCTTGGATGGTGTGAAAAGCGATGTTGATGATGCTGTAACAGATCGGTCGACAACGGATGCGTCTAGTGCGAAAAGGAGTAAGAGTAAGGAACAGGTGGACAAGATGGGGAGCACGGCGAGCAGTTTGATGAGGAAGATTTCGGTGCGAAAGAGCAAGGACCATAAAGAGAAGGAGCTGGAGGAGAAGAAGCAGAGCGCGCTGGGCCTTTCATCAGAAAATGGCAGAAAAGCAAAGACCATCGCGATGCCAGAAGCCTCACAAGTTACGAATATTCCGTTGGCAGAACAGAACAACGTCAGCAAATCTACCTCTAACCTCACCCCCATCCGCTCGAAAACCAGCACCGAATCCTCTCGGAAGCGACAAAAGCCGGTCCTGGCTGATGAATCGGAGCCAGGTGGCCGGGCCGTCATCTTCAAGCCCAAGAAGCCCATCATCGTCCCCAACAGCGATATCAACATTGACATCGAAAGACGAAGCCGCGCCTCGGCCAGCATGGGCCTAACCATGGTTACTGCCGTCGGTCACGTCTGGTTCAACGCTTTCTTCGAGGGCAACGGACCGGAGCAGGATGGCCAAGCAGACGATAGCGGTGTGTTCGAAATTGAGTGGGATGAACTGGATGGCATCAAGGGATCAAGTAAGAAGGGGACTAGGGCTTTTGATCGGATGTCAGTTGTTTGGAAGGTTGCTGGGACTGGGGCTGGGACTGGGATTGGGACTGGCGCTGGGATTGGGACTGGCGCTGGCGCTGGCGCCGCTGTTGAGACTGTTGAGATTGCTGCTGCTGCTGCTGCGCCTGAAACGGCCCAGGGAGTTACGGTCATCACCCAGCCTGGGGAGGGGAGCCCTGTACCCCAGATGAAACCTGCGGACTGGAAGGGTGCTAATCCCGTACAACTTCCAAAGGAAAAGGGATTGGGTTTGAGGGCGGAGACTACCGAGAGTGCGAGTGTGAGCAAGGCCAGTAGCTTGTTGGATGTGGATGTGACGGAGGGAGGTGATAAAGACGATGAGTCGTTGGCTGGGGTGAAGACTAGCGACCCGAAAGGAGAGGAGCTTGATGAAGTTGCTACGCCAAAGGCCTCTGCTTGA
NCU06970.1	NcraOR74A_LGIV: 4,701,406 - 4,704,156 (+)	N. crassa OR74A	11	1683	972	unspecified product	null	null	null	null	null	null	130	1	MSGEMANEVKLISGRSHPELSEKVAKRLGIEVARTISLNYSNQETSFTVGESVRDEDVFIIQSTTTGDVNEGLMELLIAISACRTASARRITAVIPNFPYARQDKKDKSRAPISARLVANMLQTAGANHIVTVDLHASQIQGFFSVPVDNLYAEPSFLRYIRENYKPEDCVIVSPDAGGAKRATSIADHLNTGFALIHKERPRPNVVGRMVLVGNVEDKIAILVDDMADTCGTLVKAASVLKENGAKAVLALVTHGILSGNAIENLNGSVLEALICTNTVPLGDKIERCPKIRVIDISPTIAEAIRRTHNGESVSYLFNHAPV	AGACTTTTTTCCCCATTCCATTCCAATATTATTTGACTTGCCTATTGCGACTTTGACCTTTGCGGTTGATGCCTGCAAATCCAATCAATTCAAGACACACTTTTAACAACTTTGCTGATCCGAGAATCCTTTGTTTCCTTCTGCATAAGAGAAGCTAGGAAGTAACCCGCCCGTGGCTGTAACACCCGAGACCCTCCATTCGAAATCTTTTTGTCAACCAACGCTGGCCTGTCGTCTACCTGACGGGTTCTCCGACTTCTCGACAACATGTCCGGCGAAATGGCGAACGAGGTCAAACTCATCAGCGGAAGGAGCCACCCCGAGCTCAGCGAGAAGGTTGCGAAGCGACTCGGAATCGAGGTTGCTAGGACCATCTCTCTCAACTACTCGAACCAAGAAACCTCCTTCACCGTCGGCGAGTCGGTCCGCGACGAAGATGTCTTCATTATCCAGTCTACCACCACCGGCGACGTCAACGAGGGCTTGATGGAGCTCCTCATCGCCATCTCGGCCTGCAGAACCGCCAGTGCACGGAGGATAACGGCAGTCATTCCCAACTTCCCCTATGCTCGCCAGGACAAGAAGGATAAGTCCCGCGCTCCTATCAGCGCCAGACTCGTCGCCAACATGTTGCAGACCGCTGGTGCCAACCACATTGTCACCGTTGATCTCCATGCTTCTCAGATTCAAGGCTTCTTCAGCGTTCCCGTCGACAACCTGTATGCGGAGCCTTCTTTCCTTCGCTACATCCGCGAGAACTACAAGCCTGAGGACTGCGTGATCGTCTCCCCTGATGCCGGTGGTGCCAAGCGTGCTACCTCCATCGCAGATCACCTCAACACCGGCTTCGCTCTTATCCATAAGGAGCGCCCCCGCCCCAACGTTGTTGGTCGTATGGTTCTTGTCGGTAATGTCGAGGACAAGATTGCCATCCTTGTCGATGATATGGCCGACACTTGCGGCACTCTCGTCAAGGCTGCCTCTGTCCTCAAGGAGAACGGCGCCAAGGCTGTCCTCGCTCTCGTTACTCACGGTATTCTCTCCGGTAACGCCATTGAGAACCTTAACGGCAGTGTCCTCGAGGCGCTTATCTGCACCAACACCGTCCCGCTCGGTGACAAGATTGAAAGGTGCCCCAAGATCCGCGTCATCGACATCTCCCCGACCATCGCCGAGGCCATTCGCCGCACACATAACGGCGAGTCGGTGTCTTATCTTTTCAACCACGCCCCTGTCTAAACTCAGACAGTCGGGTCTTATTCATATCTCACAAGCATCATAACATAGCCTATTGGGTGAGGCTATACATATCATTTTTGGCAGGGGTTTTCTTTTGCATCCAGGTTAGAAGGGGTGTTTTACGTACAAAAAAAGAGGTGGGTAGGGTTGGTATACCTCGTTACTTTGACTTTTGAACACGGGGACACGGGGGAAGAATGGAACATCTCTCGTCAGGGGTTTCTCTTGTGTCTCTTTTTTTTTCTTGACCTCCACGGTGCATGGGTAGCAAAAAATAAATGGTAGTATCGTTTTGGATGGCAACCCATGTGTGTGTCTGGATTGTGTTTTGGGTCGGCGCATCCCATGAAGAGGAGAGTGTCAGCTTGACAGCGGACTATGGCTTGAATATCACACAAGTTTCAGTGAGTAGATAGCCAGATTGTCGTATTCTCTAGATGTTCA	ATGTCCGGCGAAATGGCGAACGAGGTCAAACTCATCAGCGGAAGGAGCCACCCCGAGCTCAGCGAGAAGGTTGCGAAGCGACTCGGAATCGAGGTTGCTAGGACCATCTCTCTCAACTACTCGAACCAAGAAACCTCCTTCACCGTCGGCGAGTCGGTCCGCGACGAAGATGTCTTCATTATCCAGTCTACCACCACCGGCGACGTCAACGAGGGCTTGATGGAGCTCCTCATCGCCATCTCGGCCTGCAGAACCGCCAGTGCACGGAGGATAACGGCAGTCATTCCCAACTTCCCCTATGCTCGCCAGGACAAGAAGGATAAGTCCCGCGCTCCTATCAGCGCCAGACTCGTCGCCAACATGTTGCAGACCGCTGGTGCCAACCACATTGTCACCGTTGATCTCCATGCTTCTCAGATTCAAGGCTTCTTCAGCGTTCCCGTCGACAACCTGTATGCGGAGCCTTCTTTCCTTCGCTACATCCGCGAGAACTACAAGCCTGAGGACTGCGTGATCGTCTCCCCTGATGCCGGTGGTGCCAAGCGTGCTACCTCCATCGCAGATCACCTCAACACCGGCTTCGCTCTTATCCATAAGGAGCGCCCCCGCCCCAACGTTGTTGGTCGTATGGTTCTTGTCGGTAATGTCGAGGACAAGATTGCCATCCTTGTCGATGATATGGCCGACACTTGCGGCACTCTCGTCAAGGCTGCCTCTGTCCTCAAGGAGAACGGCGCCAAGGCTGTCCTCGCTCTCGTTACTCACGGTATTCTCTCCGGTAACGCCATTGAGAACCTTAACGGCAGTGTCCTCGAGGCGCTTATCTGCACCAACACCGTCCCGCTCGGTGACAAGATTGAAAGGTGCCCCAAGATCCGCGTCATCGACATCTCCCCGACCATCGCCGAGGCCATTCGCCGCACACATAACGGCGAGTCGGTGTCTTATCTTTTCAACCACGCCCCTGTCTAA
NCU06970.2	NcraOR74A_LGIV: 4,701,733 - 4,704,264 (+)	N. crassa OR74A	10	1778	972	unspecified product	null	null	null	magnesium ion binding, ribose phosphate diphosphokinase activity	nucleoside metabolic process, nucleotide biosynthetic process	null	130	1	MSGEMANEVKLISGRSHPELSEKVAKRLGIEVARTISLNYSNQETSFTVGESVRDEDVFIIQSTTTGDVNEGLMELLIAISACRTASARRITAVIPNFPYARQDKKDKSRAPISARLVANMLQTAGANHIVTVDLHASQIQGFFSVPVDNLYAEPSFLRYIRENYKPEDCVIVSPDAGGAKRATSIADHLNTGFALIHKERPRPNVVGRMVLVGNVEDKIAILVDDMADTCGTLVKAASVLKENGAKAVLALVTHGILSGNAIENLNGSVLEALICTNTVPLGDKIERCPKIRVIDISPTIAEAIRRTHNGESVSYLFNHAPV	GCTTAAACTCTACCTCCCTCCCCTACTACCCACCACCAGCGAACCACACATCGTGGCCGTTTAGGATCACGTTTCTCGTGTTGTCCATGAGCCCCCCCTGCCGGCAACCCCGCTAACAGGTCACCAGCTGCATAAGAGAAGCTAGGAAGTAACCCGCCCGTGGCTGTAACACCCGAGACCCTCCATTCGAAATCTTTTTGTCAACCAACGCTGGCCTGTCGTCTACCTGACGGGTTCTCCGACTTCTCGACAACATGTCCGGCGAAATGGCGAACGAGGTCAAACTCATCAGCGGAAGGAGCCACCCCGAGCTCAGCGAGAAGGTTGCGAAGCGACTCGGAATCGAGGTTGCTAGGACCATCTCTCTCAACTACTCGAACCAAGAAACCTCCTTCACCGTCGGCGAGTCGGTCCGCGACGAAGATGTCTTCATTATCCAGTCTACCACCACCGGCGACGTCAACGAGGGCTTGATGGAGCTCCTCATCGCCATCTCGGCCTGCAGAACCGCCAGTGCACGGAGGATAACGGCAGTCATTCCCAACTTCCCCTATGCTCGCCAGGACAAGAAGGATAAGTCCCGCGCTCCTATCAGCGCCAGACTCGTCGCCAACATGTTGCAGACCGCTGGTGCCAACCACATTGTCACCGTTGATCTCCATGCTTCTCAGATTCAAGGCTTCTTCAGCGTTCCCGTCGACAACCTGTATGCGGAGCCTTCTTTCCTTCGCTACATCCGCGAGAACTACAAGCCTGAGGACTGCGTGATCGTCTCCCCTGATGCCGGTGGTGCCAAGCGTGCTACCTCCATCGCAGATCACCTCAACACCGGCTTCGCTCTTATCCATAAGGAGCGCCCCCGCCCCAACGTTGTTGGTCGTATGGTTCTTGTCGGTAATGTCGAGGACAAGATTGCCATCCTTGTCGATGATATGGCCGACACTTGCGGCACTCTCGTCAAGGCTGCCTCTGTCCTCAAGGAGAACGGCGCCAAGGCTGTCCTCGCTCTCGTTACTCACGGTATTCTCTCCGGTAACGCCATTGAGAACCTTAACGGCAGTGTCCTCGAGGCGCTTATCTGCACCAACACCGTCCCGCTCGGTGACAAGATTGAAAGGTGCCCCAAGATCCGCGTCATCGACATCTCCCCGACCATCGCCGAGGCCATTCGCCGCACACATAACGGCGAGTCGGTGTCTTATCTTTTCAACCACGCCCCTGTCTAAACTCAGACAGTCGGGTCTTATTCATATCTCACAAGCATCATAACATAGCCTATTGGGTGAGGCTATACATATCATTTTTGGCAGGGGTTTTCTTTTGCATCCAGGTTAGAAGGGGTGTTTTACGTACAAAAAAAGAGGTGGGTAGGGTTGGTATACCTCGTTACTTTGACTTTTGAACACGGGGACACGGGGGAAGAATGGAACATCTCTCGTCAGGGGTTTCTCTTGTGTCTCTTTTTTTTTCTTGACCTCCACGGTGCATGGGTAGCAAAAAATAAATGGTAGTATCGTTTTGGATGGCAACCCATGTGTGTGTCTGGATTGTGTTTTGGGTCGGCGCATCCCATGAAGAGGAGAGTGTCAGCTTGACAGCGGACTATGGCTTGAATATCACACAAGTTTCAGTGAGTAGATAGCCAGATTGTCGTATTCTCTAGATGTTCATTTACGCTAAAACCTTTAAGTGATACACAAGTCACCAACAGCGTGGGCGAGCATTGTTGCCCAGTCTACAGCCAGTACAACAATAACTACCCCTGTCAGTTAGACGCA	ATGTCCGGCGAAATGGCGAACGAGGTCAAACTCATCAGCGGAAGGAGCCACCCCGAGCTCAGCGAGAAGGTTGCGAAGCGACTCGGAATCGAGGTTGCTAGGACCATCTCTCTCAACTACTCGAACCAAGAAACCTCCTTCACCGTCGGCGAGTCGGTCCGCGACGAAGATGTCTTCATTATCCAGTCTACCACCACCGGCGACGTCAACGAGGGCTTGATGGAGCTCCTCATCGCCATCTCGGCCTGCAGAACCGCCAGTGCACGGAGGATAACGGCAGTCATTCCCAACTTCCCCTATGCTCGCCAGGACAAGAAGGATAAGTCCCGCGCTCCTATCAGCGCCAGACTCGTCGCCAACATGTTGCAGACCGCTGGTGCCAACCACATTGTCACCGTTGATCTCCATGCTTCTCAGATTCAAGGCTTCTTCAGCGTTCCCGTCGACAACCTGTATGCGGAGCCTTCTTTCCTTCGCTACATCCGCGAGAACTACAAGCCTGAGGACTGCGTGATCGTCTCCCCTGATGCCGGTGGTGCCAAGCGTGCTACCTCCATCGCAGATCACCTCAACACCGGCTTCGCTCTTATCCATAAGGAGCGCCCCCGCCCCAACGTTGTTGGTCGTATGGTTCTTGTCGGTAATGTCGAGGACAAGATTGCCATCCTTGTCGATGATATGGCCGACACTTGCGGCACTCTCGTCAAGGCTGCCTCTGTCCTCAAGGAGAACGGCGCCAAGGCTGTCCTCGCTCTCGTTACTCACGGTATTCTCTCCGGTAACGCCATTGAGAACCTTAACGGCAGTGTCCTCGAGGCGCTTATCTGCACCAACACCGTCCCGCTCGGTGACAAGATTGAAAGGTGCCCCAAGATCCGCGTCATCGACATCTCCCCGACCATCGCCGAGGCCATTCGCCGCACACATAACGGCGAGTCGGTGTCTTATCTTTTCAACCACGCCCCTGTCTAA
NCU06971	NcraOR74A_LGIV: 4,706,112 - 4,709,560 (-)	N. crassa OR74A	3	3324	2835	xylan degradation regulator-1	null	null	null	DNA binding, sequence-specific DNA binding RNA polymerase II transcription factor activity, zinc ion binding	regulation of transcription, DNA-dependent, transcription, DNA-dependent	nucleus	35	0	MLSNPLHRFAPYHAMPSPTLLSGGHVTASHLHAAGLDTMGPGSHYALQQLQQHVSVHNHHLARAGPQPKHRQHPYGPVTRATGAAGPIRRRISRACDQCNQLRTKCDGQHPCAHCIEFGLGCEYIRERKKRGKASRKDLAAQAAAAAAAQLNGHKNPSQAGENDQSPPNRTESTTATKRASSLPIEHQTTSNDKTMSDMSEGSVRSQRTGSMDSIDLGAHQTHIASHPGAMDRDLESPAALDLSYGNVHQEYHRQGMGAHLMNGASHHTPYGSNQAAMSNYPDLPYALHTQSPTGYSANTSSGFRIGASPLSAYPMAGGSTSPGWMNLASPPPQFAQHIPQPTYSHAQLRYPVLEPLLPHLGNLMPVSLACDLIDLYFASSSSAQMHPMSPYVLGFVFRKRSFLHPTKPRQCQPALLASMLWVAAQTSDAPFLTSVPSARGKICQKLLELTVSLLKPLIHTPSEEPSPVSSPIVDGVALGGLGVALPGSISMDALTGETGAFGAAGTLDDVVTYIHLATVVSASEYKGASLRWWNAAWSLARELKLGREIPQNSPSMQNSGSELDGEMGNIPGMITEEEREERRRIWWLVYIVDRHLALCYNRPLFLLDIECDGLLQPMDDTDYQNGNFYAYTDPNVLASDPNTPAARHRGPSFVCTGHSIFGYFLPLMTILGEIVDLHHARNHPRFGVGFRSSREWDDQTAEITRHLEIYEESIKRFEHRNLSLSAQAQAADEKAAEAAGVPTANDVPHDAGTPSVQSVHSVHTTSSRMTESDIQTRIVMAYGTHVMHVLHILLTGKWDPINLLDDNDLWISSQGFITATGHAVSAAEAISNILEYDPGLEFMPFFFGIYLLQGSFLLLLIADKLQVEASPSVVKACETIIRAHEACVVTLNTEYQRNFSRVMRSALAQVRGRVPEDLGEQHQRRRELLALYRWTGDGTGLAL	ATGTTGTCTAATCCGCTTCACCGGTTCGCCCCTTATCATGCTATGCCCTCTCCTACCCTGCTATCTGGCGGACATGTCACAGCCAGCCATCTCCATGCCGCTGGCCTCGACACCATGGGCCCCGGCTCTCACTATGCTCTTCAGCAACTTCAGCAGCACGTCAGTGTTCATAACCACCACCTAGCAAGGGCGGGACCTCAACCAAAGCACCGACAACATCCCTATGGACCGGTAACCAGAGCAACAGGAGCGGCTGGACCCATTCGTAGACGAATAAGCAGAGCGTGTGACCAGTGCAATCAGCTGCGGACAAAATGCGATGGCCAGCATCCATGTGCCCATTGCATTGAATTCGGACTTGGCTGCGAGTACATCCGAGAGCGAAAGAAGCGTGGAAAGGCTTCAAGAAAGGATTTGGCGGCACAAGCAGCTGCCGCCGCCGCCGCCCAATTGAACGGTCACAAAAACCCGAGCCAAGCCGGCGAAAACGATCAATCCCCCCCGAACCGAACCGAGAGTACCACAGCAACCAAGCGAGCTTCTTCCTTACCCATCGAGCACCAAACAACTTCAAACGACAAAACCATGAGCGATATGAGCGAAGGTTCAGTGAGGAGTCAAAGGACCGGGAGTATGGACAGTATTGATCTAGGCGCACATCAGACACATATCGCGAGTCATCCGGGGGCCATGGACAGAGATCTGGAAAGCCCGGCTGCTCTCGATCTCAGTTATGGGAATGTCCACCAAGAATATCACCGCCAAGGGATGGGTGCTCATCTGATGAACGGCGCATCGCATCATACACCATACGGCTCGAATCAGGCTGCCATGTCCAACTATCCAGATCTACCATACGCGCTGCATACTCAAAGTCCGACCGGCTATTCCGCAAACACATCAAGTGGTTTTCGCATTGGGGCCAGTCCGTTGAGCGCTTATCCTATGGCTGGCGGATCAACTTCGCCTGGTTGGATGAACTTAGCATCACCGCCACCCCAGTTTGCGCAGCATATTCCGCAGCCCACCTACAGCCATGCACAATTACGATACCCCGTTTTGGAGCCACTTCTACCGCACCTGGGTAACCTGATGCCGGTGTCGTTGGCATGCGACCTCATCGACCTATACTTTGCCAGTTCTTCTTCGGCGCAGATGCACCCCATGTCGCCTTATGTCCTTGGATTTGTATTTCGAAAGCGCTCCTTCTTGCACCCCACGAAACCTCGTCAATGTCAACCTGCGCTTCTAGCAAGCATGCTGTGGGTTGCTGCCCAAACCAGCGATGCCCCCTTTTTGACGAGCGTTCCGTCAGCGCGCGGCAAGATCTGCCAAAAGCTTTTGGAGCTCACAGTGAGCCTTCTTAAACCTCTAATACACACCCCGTCCGAGGAGCCTTCACCTGTCTCGAGCCCAATTGTTGATGGAGTGGCGCTGGGTGGCCTCGGTGTAGCTCTTCCGGGATCGATCAGCATGGATGCCTTGACCGGCGAGACTGGCGCATTTGGCGCCGCAGGGACCTTGGACGATGTGGTGACTTATATTCACCTTGCCACCGTGGTTTCTGCAAGCGAGTATAAAGGTGCCAGCTTGCGGTGGTGGAACGCCGCATGGTCACTAGCTCGTGAGCTCAAGCTCGGACGAGAAATACCACAAAACTCACCCTCTATGCAGAACAGTGGGAGCGAGCTTGACGGGGAAATGGGCAACATTCCTGGCATGATTACCGAGGAGGAACGAGAAGAGAGACGGCGTATTTGGTGGCTCGTCTATATCGTCGACCGTCACCTTGCACTATGTTACAACCGGCCTTTGTTCCTCCTCGACATCGAATGCGATGGTCTTTTGCAGCCCATGGATGATACTGACTACCAGAACGGGAACTTCTATGCTTACACCGATCCCAACGTTCTGGCTTCGGATCCCAACACTCCAGCTGCTCGGCATCGTGGACCATCTTTTGTCTGCACTGGTCATAGCATTTTTGGCTACTTCCTACCCTTGATGACCATTCTCGGCGAGATCGTGGACTTGCATCATGCTCGAAATCACCCACGCTTTGGCGTTGGCTTCCGTTCATCCCGTGAATGGGATGATCAGACAGCTGAGATTACCCGCCACCTTGAAATCTATGAAGAAAGTATCAAGAGATTCGAGCATCGTAATCTCAGTCTTAGCGCACAAGCACAAGCTGCTGACGAGAAGGCTGCCGAGGCGGCCGGTGTTCCAACCGCCAATGATGTGCCCCACGATGCTGGCACACCGTCAGTTCAAAGTGTACACAGCGTACACACCACTTCCAGCCGGATGACAGAAAGTGATATTCAGACTCGCATCGTCATGGCCTATGGAACACACGTCATGCACGTGTTGCATATCCTCCTTACGGGGAAATGGGATCCCATCAACCTCCTTGATGACAATGACCTCTGGATCAGCAGCCAGGGCTTTATTACTGCTACTGGGCATGCGGTGTCCGCTGCCGAAGCCATTAGCAACATTCTTGAATACGATCCTGGCCTGGAGTTCATGCCTTTCTTCTTTGGCATCTATCTCCTCCAAGGCTCGTTCCTCCTTCTGCTTATCGCAGATAAACTTCAGGTTGAGGCATCACCCAGTGTCGTCAAGGCTTGTGAGACCATCATTCGTGCGCATGAGGCCTGCGTGGTTACCCTGAACACGGAGTACCAGCGTAACTTCAGCAGGGTGATGCGCAGTGCCCTTGCACAGGTCCGCGGCCGCGTGCCTGAGGATCTTGGCGAACAACACCAACGCCGCAGAGAACTGCTGGCCCTTTACAGATGGACCGGCGATGGAACTGGCTTGGCCCTCTGATTCCCTTTTTATGACACACACCATCTGCAGTAAATATGGTGCCCTTCTGGTTTTTATACCTGATGCTCAATCCTGAGATACCTTTTTCAATTTTTTCTTTATTTTCGCTCACAGCGATTTGGCTGGCGTTGGCGTTTTTGCATTCATAACTGGTTGGGCTGTTCGAATTCGGAGTTTTATGAGGATGGGAACCCAAAACCAAAAGCGTGATCAAGGCGGTTATTTGAGTGGACGGAAGCTGGTATCGGTTGGGGGGCTTCACGTTCGGGTCGGGTCGATCGCGATCGTGACGGGTATTGAACGGCAAAGGATAAGCAATTGTCCGGTCACTTTGGGCTCATGGATGTATTTCAGTGAAAAGAAGGGAACAAGGGACTTGCCTATGTTCATATCGTTGATACCTCTTGAGACATGTGCAGAGATCATAACTAGGCCGAAGTCAGATGCTGCAAGAAAGGTACTTAATGCATGAATGGTGCATGCTGTCGC	ATGTTGTCTAATCCGCTTCACCGGTTCGCCCCTTATCATGCTATGCCCTCTCCTACCCTGCTATCTGGCGGACATGTCACAGCCAGCCATCTCCATGCCGCTGGCCTCGACACCATGGGCCCCGGCTCTCACTATGCTCTTCAGCAACTTCAGCAGCACGTCAGTGTTCATAACCACCACCTAGCAAGGGCGGGACCTCAACCAAAGCACCGACAACATCCCTATGGACCGGTAACCAGAGCAACAGGAGCGGCTGGACCCATTCGTAGACGAATAAGCAGAGCGTGTGACCAGTGCAATCAGCTGCGGACAAAATGCGATGGCCAGCATCCATGTGCCCATTGCATTGAATTCGGACTTGGCTGCGAGTACATCCGAGAGCGAAAGAAGCGTGGAAAGGCTTCAAGAAAGGATTTGGCGGCACAAGCAGCTGCCGCCGCCGCCGCCCAATTGAACGGTCACAAAAACCCGAGCCAAGCCGGCGAAAACGATCAATCCCCCCCGAACCGAACCGAGAGTACCACAGCAACCAAGCGAGCTTCTTCCTTACCCATCGAGCACCAAACAACTTCAAACGACAAAACCATGAGCGATATGAGCGAAGGTTCAGTGAGGAGTCAAAGGACCGGGAGTATGGACAGTATTGATCTAGGCGCACATCAGACACATATCGCGAGTCATCCGGGGGCCATGGACAGAGATCTGGAAAGCCCGGCTGCTCTCGATCTCAGTTATGGGAATGTCCACCAAGAATATCACCGCCAAGGGATGGGTGCTCATCTGATGAACGGCGCATCGCATCATACACCATACGGCTCGAATCAGGCTGCCATGTCCAACTATCCAGATCTACCATACGCGCTGCATACTCAAAGTCCGACCGGCTATTCCGCAAACACATCAAGTGGTTTTCGCATTGGGGCCAGTCCGTTGAGCGCTTATCCTATGGCTGGCGGATCAACTTCGCCTGGTTGGATGAACTTAGCATCACCGCCACCCCAGTTTGCGCAGCATATTCCGCAGCCCACCTACAGCCATGCACAATTACGATACCCCGTTTTGGAGCCACTTCTACCGCACCTGGGTAACCTGATGCCGGTGTCGTTGGCATGCGACCTCATCGACCTATACTTTGCCAGTTCTTCTTCGGCGCAGATGCACCCCATGTCGCCTTATGTCCTTGGATTTGTATTTCGAAAGCGCTCCTTCTTGCACCCCACGAAACCTCGTCAATGTCAACCTGCGCTTCTAGCAAGCATGCTGTGGGTTGCTGCCCAAACCAGCGATGCCCCCTTTTTGACGAGCGTTCCGTCAGCGCGCGGCAAGATCTGCCAAAAGCTTTTGGAGCTCACAGTGAGCCTTCTTAAACCTCTAATACACACCCCGTCCGAGGAGCCTTCACCTGTCTCGAGCCCAATTGTTGATGGAGTGGCGCTGGGTGGCCTCGGTGTAGCTCTTCCGGGATCGATCAGCATGGATGCCTTGACCGGCGAGACTGGCGCATTTGGCGCCGCAGGGACCTTGGACGATGTGGTGACTTATATTCACCTTGCCACCGTGGTTTCTGCAAGCGAGTATAAAGGTGCCAGCTTGCGGTGGTGGAACGCCGCATGGTCACTAGCTCGTGAGCTCAAGCTCGGACGAGAAATACCACAAAACTCACCCTCTATGCAGAACAGTGGGAGCGAGCTTGACGGGGAAATGGGCAACATTCCTGGCATGATTACCGAGGAGGAACGAGAAGAGAGACGGCGTATTTGGTGGCTCGTCTATATCGTCGACCGTCACCTTGCACTATGTTACAACCGGCCTTTGTTCCTCCTCGACATCGAATGCGATGGTCTTTTGCAGCCCATGGATGATACTGACTACCAGAACGGGAACTTCTATGCTTACACCGATCCCAACGTTCTGGCTTCGGATCCCAACACTCCAGCTGCTCGGCATCGTGGACCATCTTTTGTCTGCACTGGTCATAGCATTTTTGGCTACTTCCTACCCTTGATGACCATTCTCGGCGAGATCGTGGACTTGCATCATGCTCGAAATCACCCACGCTTTGGCGTTGGCTTCCGTTCATCCCGTGAATGGGATGATCAGACAGCTGAGATTACCCGCCACCTTGAAATCTATGAAGAAAGTATCAAGAGATTCGAGCATCGTAATCTCAGTCTTAGCGCACAAGCACAAGCTGCTGACGAGAAGGCTGCCGAGGCGGCCGGTGTTCCAACCGCCAATGATGTGCCCCACGATGCTGGCACACCGTCAGTTCAAAGTGTACACAGCGTACACACCACTTCCAGCCGGATGACAGAAAGTGATATTCAGACTCGCATCGTCATGGCCTATGGAACACACGTCATGCACGTGTTGCATATCCTCCTTACGGGGAAATGGGATCCCATCAACCTCCTTGATGACAATGACCTCTGGATCAGCAGCCAGGGCTTTATTACTGCTACTGGGCATGCGGTGTCCGCTGCCGAAGCCATTAGCAACATTCTTGAATACGATCCTGGCCTGGAGTTCATGCCTTTCTTCTTTGGCATCTATCTCCTCCAAGGCTCGTTCCTCCTTCTGCTTATCGCAGATAAACTTCAGGTTGAGGCATCACCCAGTGTCGTCAAGGCTTGTGAGACCATCATTCGTGCGCATGAGGCCTGCGTGGTTACCCTGAACACGGAGTACCAGCGTAACTTCAGCAGGGTGATGCGCAGTGCCCTTGCACAGGTCCGCGGCCGCGTGCCTGAGGATCTTGGCGAACAACACCAACGCCGCAGAGAACTGCTGGCCCTTTACAGATGGACCGGCGATGGAACTGGCTTGGCCCTCTGA
NCU06973	NcraOR74A_LGIV: 4,720,297 - 4,723,025 (+)	N. crassa OR74A	7	2193	2193	interferon-induced GTP-binding protein Mx2	null	null	null	GTP binding, GTPase activity	null	null	30	1	MSTPYNKTKGLQGLDSLGNHIYLEKQDRLRDIGIDIQTSQIVVVGGQSSGKSSLLELLTGFAFPRGQGLCTRYATQITLRRASVVSIVVSITPRNDCEEELKAELREFRRELEEFDPKELGEIIEDAAIVMGIRAGNNKDDMSLPMFSDDILKVEISGPDQPHLTVIDVPGLFQVTGDAGGTTELDKTMVERMVKRYMRNERTIVLAVVPCLSDPATERILQMAKEADPAGVRTIGVLTKADLVYEKAVLSNLLKQVQSGTLKLGYFIVRNRGADEDDLSIDQCKLKERELFLKPQWSEINRIGRTGVEALRSELQTLLMDLAKRELPKQKAEVLDRLTDCLEKQKEMGIARPDAVTQREYLTKHASKFERIARDALEGRYGVNPIFAEEPQLRLITKIISLNEGFSDLMWRKGHLRNFEGSTAKEKTKRYDADDSEPLEYEELANEAHSAALSYPELRNVFPNDNFECEPPSNDPIMEHIGHCYRESRGPELGTFGGSMLPITFREQARKWAPIANAHVRTVILTVHCFIKQLLSTVFVDERMRDELWESVLHDALIVAYARALRKADYLIGIELRSCPSTYNHYFADNLQKSRTERMEAQVAVLEKESQSRVEQGSSAAVDTRAELKKMAREKSNAEQVKEDIHDTLKSYYKVARKRFVDVMCQQAIDDHLLNGDDSPLRILTSDMVAKMSDSQLDRIAGEDAATKRERERLDAEIAGLKTALDVLRA	ATGAGTACCCCGTACAACAAAACCAAAGGCCTCCAAGGTCTCGACAGTCTAGGCAACCACATCTACCTCGAGAAGCAAGATCGTCTCCGAGACATTGGCATCGACATCCAGACATCTCAGATCGTCGTAGTAGGCGGCCAATCCTCCGGCAAGAGTTCGCTCCTCGAACTTTTGACAGGTTTCGCCTTTCCCCGAGGCCAGGGCCTCTGCACCCGGTATGCCACGCAGATTACGCTGCGGCGGGCCTCGGTCGTGAGCATTGTTGTCTCCATCACGCCGAGGAACGATTGTGAGGAGGAGCTGAAGGCGGAGCTGAGGGAGTTTAGGAGAGAGTTGGAGGAGTTTGATCCGAAGGAGTTGGGAGAGATTATTGAGGATGCTGCTATCGTCATGGGCATTCGTGCCGGTAATAACAAGGATGATATGTCTCTGCCGATGTTCAGTGATGACATCTTGAAGGTCGAAATCTCGGGTCCTGATCAACCTCACCTTACGGTTATCGATGTGCCTGGATTGTTCCAGGTTACCGGCGATGCAGGCGGCACCACTGAACTGGACAAAACTATGGTCGAGAGAATGGTGAAGAGATACATGCGGAATGAAAGAACGATTGTCCTAGCAGTTGTGCCTTGTCTTTCTGACCCGGCTACGGAACGCATTCTTCAAATGGCCAAGGAAGCTGACCCAGCCGGTGTCCGGACTATTGGCGTTCTTACCAAAGCTGACTTGGTCTATGAGAAAGCCGTCCTTAGCAACCTGCTTAAGCAAGTGCAAAGTGGCACCCTCAAGCTGGGCTACTTCATTGTTCGCAACAGAGGTGCCGATGAAGACGACCTCTCTATCGACCAGTGCAAGCTGAAGGAACGTGAGCTCTTCCTCAAGCCGCAGTGGAGTGAGATCAATCGTATCGGCCGCACTGGAGTTGAAGCTCTCCGGTCTGAGCTCCAGACCTTGCTCATGGACCTCGCCAAACGAGAATTGCCCAAACAAAAGGCTGAAGTCCTGGACAGACTCACTGATTGCCTTGAGAAACAGAAGGAGATGGGCATCGCCAGACCGGATGCTGTTACACAGAGAGAGTACCTCACCAAGCATGCCTCCAAATTCGAGCGCATTGCCCGAGATGCCCTAGAGGGGCGATATGGTGTCAACCCGATCTTCGCTGAAGAACCCCAACTCAGGCTGATCACCAAGATCATCAGTCTGAACGAAGGTTTCTCGGACTTGATGTGGAGGAAAGGTCACCTCCGCAACTTTGAGGGAAGTACTGCGAAGGAAAAGACGAAGAGGTATGACGCCGACGACTCCGAACCGTTGGAGTACGAAGAGCTGGCAAACGAAGCCCACTCCGCCGCTCTTTCGTACCCAGAGCTCAGAAATGTCTTCCCCAATGACAACTTTGAATGTGAACCCCCTTCGAATGATCCGATCATGGAACACATCGGCCATTGTTACCGGGAGAGTAGAGGCCCGGAGCTCGGAACGTTTGGCGGCTCGATGCTCCCCATCACCTTCCGCGAACAAGCTCGAAAGTGGGCTCCTATTGCTAATGCTCATGTTCGAACCGTAATTCTCACGGTTCATTGCTTCATCAAGCAACTACTATCCACCGTGTTTGTTGATGAGCGCATGCGGGATGAGCTCTGGGAATCAGTGCTTCACGATGCCCTCATTGTCGCCTACGCTCGCGCCCTTCGAAAGGCTGATTATCTTATCGGCATCGAGCTCCGGAGTTGTCCATCAACATACAACCATTATTTCGCCGACAACTTGCAGAAATCTCGAACGGAAAGGATGGAGGCGCAAGTCGCTGTCTTGGAGAAGGAGAGCCAGAGTCGGGTCGAACAAGGGAGTAGCGCGGCGGTAGACACCAGGGCCGAGCTAAAGAAGATGGCCAGAGAAAAGAGCAACGCAGAGCAGGTCAAGGAGGATATTCACGATACGCTCAAGAGCTACTACAAGGTGGCCAGAAAGCGGTTCGTCGATGTCATGTGCCAGCAGGCGATTGACGACCACTTGCTGAACGGGGATGACAGTCCCTTGAGGATTCTGACGTCGGATATGGTGGCCAAGATGAGCGACTCGCAGCTCGATCGGATTGCGGGAGAGGACGCGGCTACAAAGAGGGAGAGGGAGAGGCTGGACGCTGAGATTGCGGGGCTGAAGACTGCTTTGGATGTTCTGCGAGCCTGA	ATGAGTACCCCGTACAACAAAACCAAAGGCCTCCAAGGTCTCGACAGTCTAGGCAACCACATCTACCTCGAGAAGCAAGATCGTCTCCGAGACATTGGCATCGACATCCAGACATCTCAGATCGTCGTAGTAGGCGGCCAATCCTCCGGCAAGAGTTCGCTCCTCGAACTTTTGACAGGTTTCGCCTTTCCCCGAGGCCAGGGCCTCTGCACCCGGTATGCCACGCAGATTACGCTGCGGCGGGCCTCGGTCGTGAGCATTGTTGTCTCCATCACGCCGAGGAACGATTGTGAGGAGGAGCTGAAGGCGGAGCTGAGGGAGTTTAGGAGAGAGTTGGAGGAGTTTGATCCGAAGGAGTTGGGAGAGATTATTGAGGATGCTGCTATCGTCATGGGCATTCGTGCCGGTAATAACAAGGATGATATGTCTCTGCCGATGTTCAGTGATGACATCTTGAAGGTCGAAATCTCGGGTCCTGATCAACCTCACCTTACGGTTATCGATGTGCCTGGATTGTTCCAGGTTACCGGCGATGCAGGCGGCACCACTGAACTGGACAAAACTATGGTCGAGAGAATGGTGAAGAGATACATGCGGAATGAAAGAACGATTGTCCTAGCAGTTGTGCCTTGTCTTTCTGACCCGGCTACGGAACGCATTCTTCAAATGGCCAAGGAAGCTGACCCAGCCGGTGTCCGGACTATTGGCGTTCTTACCAAAGCTGACTTGGTCTATGAGAAAGCCGTCCTTAGCAACCTGCTTAAGCAAGTGCAAAGTGGCACCCTCAAGCTGGGCTACTTCATTGTTCGCAACAGAGGTGCCGATGAAGACGACCTCTCTATCGACCAGTGCAAGCTGAAGGAACGTGAGCTCTTCCTCAAGCCGCAGTGGAGTGAGATCAATCGTATCGGCCGCACTGGAGTTGAAGCTCTCCGGTCTGAGCTCCAGACCTTGCTCATGGACCTCGCCAAACGAGAATTGCCCAAACAAAAGGCTGAAGTCCTGGACAGACTCACTGATTGCCTTGAGAAACAGAAGGAGATGGGCATCGCCAGACCGGATGCTGTTACACAGAGAGAGTACCTCACCAAGCATGCCTCCAAATTCGAGCGCATTGCCCGAGATGCCCTAGAGGGGCGATATGGTGTCAACCCGATCTTCGCTGAAGAACCCCAACTCAGGCTGATCACCAAGATCATCAGTCTGAACGAAGGTTTCTCGGACTTGATGTGGAGGAAAGGTCACCTCCGCAACTTTGAGGGAAGTACTGCGAAGGAAAAGACGAAGAGGTATGACGCCGACGACTCCGAACCGTTGGAGTACGAAGAGCTGGCAAACGAAGCCCACTCCGCCGCTCTTTCGTACCCAGAGCTCAGAAATGTCTTCCCCAATGACAACTTTGAATGTGAACCCCCTTCGAATGATCCGATCATGGAACACATCGGCCATTGTTACCGGGAGAGTAGAGGCCCGGAGCTCGGAACGTTTGGCGGCTCGATGCTCCCCATCACCTTCCGCGAACAAGCTCGAAAGTGGGCTCCTATTGCTAATGCTCATGTTCGAACCGTAATTCTCACGGTTCATTGCTTCATCAAGCAACTACTATCCACCGTGTTTGTTGATGAGCGCATGCGGGATGAGCTCTGGGAATCAGTGCTTCACGATGCCCTCATTGTCGCCTACGCTCGCGCCCTTCGAAAGGCTGATTATCTTATCGGCATCGAGCTCCGGAGTTGTCCATCAACATACAACCATTATTTCGCCGACAACTTGCAGAAATCTCGAACGGAAAGGATGGAGGCGCAAGTCGCTGTCTTGGAGAAGGAGAGCCAGAGTCGGGTCGAACAAGGGAGTAGCGCGGCGGTAGACACCAGGGCCGAGCTAAAGAAGATGGCCAGAGAAAAGAGCAACGCAGAGCAGGTCAAGGAGGATATTCACGATACGCTCAAGAGCTACTACAAGGTGGCCAGAAAGCGGTTCGTCGATGTCATGTGCCAGCAGGCGATTGACGACCACTTGCTGAACGGGGATGACAGTCCCTTGAGGATTCTGACGTCGGATATGGTGGCCAAGATGAGCGACTCGCAGCTCGATCGGATTGCGGGAGAGGACGCGGCTACAAAGAGGGAGAGGGAGAGGCTGGACGCTGAGATTGCGGGGCTGAAGACTGCTTTGGATGTTCTGCGAGCCTGA
NCU06974	NcraOR74A_LGIV: 4,723,575 - 4,725,066 (+)	N. crassa OR74A	3	1320	951	histidinol-phosphatase (his-4)	null	null	null	catalytic activity, histidinol-phosphatase activity	histidine biosynthetic process	null	61	0	MAFTMHSHSGQFCPGHAKDQLEEVIRHAISVGYRTIGLTEHMPRTQLSDLYPEELDPDQGQTTLAQLVPRHASYLAEAQRLQAKYASQIHILIGFEGEWIRGAEYGPLISSLLSSAPCVDYFIGSIHHTAGIPIDFDKTMFLQAQDACGGLEEKLWERYYDEQFEMLNATRPKVVGHFDLIRLLSEEPDKRVKGWRDGVWERMKRNLEVCKGLGAWLEVNTSALRKGLEEPYPGREVAEEWIKMGGKFTFSDDSHGIAQVATNYTRGLDYLESLGVTELWTLERVPHPGTERDIKSELRDKAVTIFEFRQSLRLEQ	TTTGTGTGTCTTGTTGAGTCACGGTTTGATGGATGCATGCGGGAAATTCCTCAGTTCTGTGTCGAGGAACTTCAACTCAGCCTAAACTTCAATAGAGCGCAGCGCCTCTTGTGAAACATCTCTTCCTGGTTTTTCTCCGTCGTGCAAGTGATTACCGAAACATTCGCTTGGATATCATCAACCAGAAAACATTGATCCTTCCAACTGTGATTGTGACTGAGTTACTTCGACCCAGTCCATACTTTACTTCACATCTCATTCCCAACCATGGCGTTCACGATGCATTCCCACTCCGGGCAGTTCTGCCCCGGACACGCCAAAGACCAACTCGAGGAAGTGATCAGACACGCCATCAGCGTCGGCTACAGAACTATCGGTCTGACAGAGCACATGCCCCGTACCCAGCTCTCGGATCTCTACCCGGAAGAGCTCGACCCAGACCAAGGGCAAACAACTCTCGCCCAGCTCGTCCCCCGCCACGCTTCTTACCTCGCTGAAGCACAGCGTCTCCAAGCCAAATATGCCTCGCAGATCCACATCCTCATCGGCTTCGAAGGCGAATGGATTCGCGGGGCTGAGTACGGTCCCCTGATCAGCTCCCTGTTATCTTCCGCCCCATGCGTCGACTACTTTATCGGATCCATCCACCACACGGCCGGGATTCCAATTGATTTTGACAAGACCATGTTTCTGCAGGCGCAGGACGCGTGTGGGGGTTTAGAGGAGAAACTGTGGGAGAGGTACTACGATGAGCAGTTTGAGATGCTCAACGCGACGAGACCGAAGGTGGTGGGACACTTTGATCTGATCAGGTTGTTGTCGGAGGAGCCGGATAAGAGGGTGAAGGGGTGGAGGGATGGGGTTTGGGAGAGGATGAAGAGGAACTTGGAGGTGTGTAAGGGGTTGGGGGCTTGGTTGGAGGTTAATACTAGTGCTTTGAGGAAGGGGCTGGAGGAGCCGTATCCGGGGAGGGAGGTTGCTGAGGAATGGATCAAGATGGGCGGCAAGTTTACGTTTTCGGATGATAGCCATGGGATTGCACAGGTTGCTACGAACTACACAAGGGGCTTGGATTACTTGGAGAGTTTGGGAGTTACTGAACTCTGGACGCTGGAAAGGGTTCCTCATCCCGGAACGGAGAGGGATATCAAGTCGGAGTTGAGGGACAAGGCCGTGACCATTTTCGAATTCCGCCAGAGCTTGCGGTTGGAGCAGTAGACGTACTTAGGTTGACAATTGCGATTGTTCAGTGTGGCAGAAAATGTTGGTCACTTCGTATAAGCCAACAAGCCCGTGCCAAGGCCGGAAGTCGTAGCCCTG	ATGGCGTTCACGATGCATTCCCACTCCGGGCAGTTCTGCCCCGGACACGCCAAAGACCAACTCGAGGAAGTGATCAGACACGCCATCAGCGTCGGCTACAGAACTATCGGTCTGACAGAGCACATGCCCCGTACCCAGCTCTCGGATCTCTACCCGGAAGAGCTCGACCCAGACCAAGGGCAAACAACTCTCGCCCAGCTCGTCCCCCGCCACGCTTCTTACCTCGCTGAAGCACAGCGTCTCCAAGCCAAATATGCCTCGCAGATCCACATCCTCATCGGCTTCGAAGGCGAATGGATTCGCGGGGCTGAGTACGGTCCCCTGATCAGCTCCCTGTTATCTTCCGCCCCATGCGTCGACTACTTTATCGGATCCATCCACCACACGGCCGGGATTCCAATTGATTTTGACAAGACCATGTTTCTGCAGGCGCAGGACGCGTGTGGGGGTTTAGAGGAGAAACTGTGGGAGAGGTACTACGATGAGCAGTTTGAGATGCTCAACGCGACGAGACCGAAGGTGGTGGGACACTTTGATCTGATCAGGTTGTTGTCGGAGGAGCCGGATAAGAGGGTGAAGGGGTGGAGGGATGGGGTTTGGGAGAGGATGAAGAGGAACTTGGAGGTGTGTAAGGGGTTGGGGGCTTGGTTGGAGGTTAATACTAGTGCTTTGAGGAAGGGGCTGGAGGAGCCGTATCCGGGGAGGGAGGTTGCTGAGGAATGGATCAAGATGGGCGGCAAGTTTACGTTTTCGGATGATAGCCATGGGATTGCACAGGTTGCTACGAACTACACAAGGGGCTTGGATTACTTGGAGAGTTTGGGAGTTACTGAACTCTGGACGCTGGAAAGGGTTCCTCATCCCGGAACGGAGAGGGATATCAAGTCGGAGTTGAGGGACAAGGCCGTGACCATTTTCGAATTCCGCCAGAGCTTGCGGTTGGAGCAGTAG
NCU06975	NcraOR74A_LGIV: 4,726,332 - 4,728,819 (+)	N. crassa OR74A	2	2428	1710	hypothetical protein	null	null	null	null	null	null	14	0	MSSGSGHPGLGFGSIGGQLRRQYQPHNVNTASSNKPSPSLSQQHASPYQSQAYASQHTQHAQQTPQSQYSHHLYTTTTPPIPSVSTVQNAARQPQTQMPPAMPRQRAPAPRQMQQQASTLPSYLQQSLNQQPIPQQPLTAQQLSQQPMSQSLGQQSLGQQSLTPSPMSQAPLSQALTQQSLAQQSLAQQSLNQQSLNQSVQNDNSILSQQSTPHPPSQTTLPPVQPQISQAQQVQKVQQVQHVQQQPTPPHPEPADAAQDTSHDDDMEIGGHQGESGDDDASSSRMNDGTPFVPRQPRGLMMSAPPQGGSFETLDAIHKHVLEYCTSVGYAVVIGRSKKTVPGLKKVLFVCDRAGKPPKRVSPEMRKRKTTSRKCDCPFGFFAIEQRTQWTIRYRPDAIHLQHNHGPSESPLLHPAARKLDSKMVAAVKQLKENGVGVTETLEILQQDHPHVPLLPRDIYNARAAINRNPQKVATGLAENRPAIYSKPQPSAEERIRADLRREIAKAREELEKVKAESQKEIDELKATLNEKNKIIEKFEQFIDICNQRVIVRLNDTGSSSAGAASGSS	CAAAGCCTAGTTGCCCCATCCTTTCACCCTCCCCTCTTCCCCGGCTTTTCCTTAATTGACACCACCTCTCAGTCGCCCCCCATCCGCACATCCCTACCTCCATACAATTCCACACACCTTTGGCTGCTACACCAACTTTCCTCAGTCACACACCCATACGTTCGCTACACGCCCGCCCCCGGCTCCGATCTGGTTTCAATAGCCCGGCCCGTTCCCGACAGGCCAGCCTCAGCTCGACTTTCCATCCAGTTCCGGAAACCAAGGGCCAACGTCATTTTCAAGAGCATCCAGTCGTCACTTCTTTGACCATGTCCTCCGGGAGCGGGCATCCCGGTCTGGGCTTTGGCAGCATTGGCGGCCAGCTCCGTCGACAGTACCAACCGCACAACGTCAACACGGCATCCTCCAACAAGCCGTCGCCATCGCTATCGCAACAACACGCGTCGCCATACCAGTCCCAGGCCTACGCGTCCCAACACACACAACATGCTCAGCAGACACCGCAGAGCCAGTACTCGCACCACCTCTACACGACGACGACTCCCCCGATTCCCAGCGTATCGACCGTTCAAAATGCCGCACGACAACCCCAGACACAGATGCCGCCAGCGATGCCGCGTCAACGAGCCCCTGCTCCTCGACAAATGCAGCAACAAGCCAGCACCTTGCCGAGCTATCTTCAACAATCGTTGAACCAACAGCCCATACCTCAACAGCCCTTGACTGCCCAGCAGCTAAGCCAGCAGCCCATGAGCCAGTCGCTCGGTCAGCAATCCCTCGGCCAGCAGTCTCTGACGCCATCGCCCATGAGCCAAGCGCCGCTGAGCCAGGCCCTTACACAGCAGTCTCTTGCCCAGCAATCTCTCGCTCAACAGTCGCTCAACCAGCAGTCGCTCAACCAGTCCGTTCAGAATGACAACTCCATCTTGTCGCAGCAGTCAACACCACACCCGCCATCGCAGACAACGTTGCCTCCAGTTCAGCCGCAGATTTCCCAGGCGCAGCAGGTACAAAAGGTGCAACAAGTGCAGCATGTACAACAGCAACCAACCCCTCCTCACCCGGAGCCCGCGGATGCTGCTCAGGATACCAGTCATGATGACGACATGGAGATTGGTGGACACCAGGGCGAGTCCGGAGATGATGATGCGAGCAGCTCGAGGATGAATGACGGAACGCCTTTTGTTCCACGACAACCACGTGGTTTGATGATGTCAGCACCTCCGCAGGGCGGAAGCTTTGAAACCCTGGACGCCATTCATAAGCATGTATTGGAATACTGCACTTCGGTAGGCTATGCCGTGGTCATTGGCCGATCGAAAAAGACGGTTCCGGGTCTCAAGAAGGTCTTGTTTGTGTGTGACCGTGCCGGGAAGCCGCCTAAGCGGGTGAGTCCCGAGATGCGGAAGCGCAAGACGACGTCCCGCAAGTGCGACTGCCCATTCGGCTTCTTTGCCATTGAGCAACGCACGCAGTGGACTATCAGATACCGCCCCGATGCCATCCACCTTCAGCACAACCACGGCCCCAGCGAAAGTCCTTTGTTACACCCCGCTGCGCGGAAGCTGGACAGCAAGATGGTTGCTGCAGTTAAGCAGCTGAAGGAAAATGGTGTCGGTGTTACCGAGACGCTCGAGATCCTCCAGCAAGATCACCCCCATGTTCCCCTTCTCCCGCGCGATATCTATAACGCCCGTGCAGCCATCAACCGTAACCCGCAGAAGGTGGCAACTGGCTTGGCCGAGAACCGGCCCGCGATTTACAGCAAGCCACAACCGTCAGCCGAGGAGCGTATCCGTGCGGATTTGCGCCGGGAGATTGCCAAGGCAAGAGAGGAGCTCGAGAAGGTCAAGGCAGAAAGTCAAAAAGAAATTGACGAACTCAAGGCGACACTCAACGAAAAGAACAAGATTATCGAAAAGTTTGAACAGTTCATTGACATCTGTAACCAACGGGTTATTGTCAGGCTGAACGATACCGGCTCGTCAAGTGCTGGGGCAGCGAGCGGAAGCTCTTGAGTATGAAGAAAGGATGACAGAGAGACACAGGGAAAAGAGGGAAATAGAGAGACGATAGCGTACTGCAAGAGTTATGCTTGGCCCGAAAAAGTGTTTATTTTGTTACGAGCAGGGATTGCTTATAGGTTAAGGCTCTCGGTGTGTTCAGGGCTCGGTTCATGGTTTGAAGCATAGGCGTTAAGGTTCAGCTTTATTGGTTATTTTATGTCCGAGACAAGTTTTCGGTTCGAGTATCATGATGGGACGGCCAGAAGGAAGCGCTGATGGGTGGTTTATGGGGACACTGGGAACTTGACGGCCTGATTCAGCAGTTGAATGCGCTGAATTAAGTATAGACATTGTTGTTGGGCGATTGCTCGAATTGACGCTAGTGTGTTGTCGTTGTCCAGAAGCAATCCCCCATCGTTTAC	ATGTCCTCCGGGAGCGGGCATCCCGGTCTGGGCTTTGGCAGCATTGGCGGCCAGCTCCGTCGACAGTACCAACCGCACAACGTCAACACGGCATCCTCCAACAAGCCGTCGCCATCGCTATCGCAACAACACGCGTCGCCATACCAGTCCCAGGCCTACGCGTCCCAACACACACAACATGCTCAGCAGACACCGCAGAGCCAGTACTCGCACCACCTCTACACGACGACGACTCCCCCGATTCCCAGCGTATCGACCGTTCAAAATGCCGCACGACAACCCCAGACACAGATGCCGCCAGCGATGCCGCGTCAACGAGCCCCTGCTCCTCGACAAATGCAGCAACAAGCCAGCACCTTGCCGAGCTATCTTCAACAATCGTTGAACCAACAGCCCATACCTCAACAGCCCTTGACTGCCCAGCAGCTAAGCCAGCAGCCCATGAGCCAGTCGCTCGGTCAGCAATCCCTCGGCCAGCAGTCTCTGACGCCATCGCCCATGAGCCAAGCGCCGCTGAGCCAGGCCCTTACACAGCAGTCTCTTGCCCAGCAATCTCTCGCTCAACAGTCGCTCAACCAGCAGTCGCTCAACCAGTCCGTTCAGAATGACAACTCCATCTTGTCGCAGCAGTCAACACCACACCCGCCATCGCAGACAACGTTGCCTCCAGTTCAGCCGCAGATTTCCCAGGCGCAGCAGGTACAAAAGGTGCAACAAGTGCAGCATGTACAACAGCAACCAACCCCTCCTCACCCGGAGCCCGCGGATGCTGCTCAGGATACCAGTCATGATGACGACATGGAGATTGGTGGACACCAGGGCGAGTCCGGAGATGATGATGCGAGCAGCTCGAGGATGAATGACGGAACGCCTTTTGTTCCACGACAACCACGTGGTTTGATGATGTCAGCACCTCCGCAGGGCGGAAGCTTTGAAACCCTGGACGCCATTCATAAGCATGTATTGGAATACTGCACTTCGGTAGGCTATGCCGTGGTCATTGGCCGATCGAAAAAGACGGTTCCGGGTCTCAAGAAGGTCTTGTTTGTGTGTGACCGTGCCGGGAAGCCGCCTAAGCGGGTGAGTCCCGAGATGCGGAAGCGCAAGACGACGTCCCGCAAGTGCGACTGCCCATTCGGCTTCTTTGCCATTGAGCAACGCACGCAGTGGACTATCAGATACCGCCCCGATGCCATCCACCTTCAGCACAACCACGGCCCCAGCGAAAGTCCTTTGTTACACCCCGCTGCGCGGAAGCTGGACAGCAAGATGGTTGCTGCAGTTAAGCAGCTGAAGGAAAATGGTGTCGGTGTTACCGAGACGCTCGAGATCCTCCAGCAAGATCACCCCCATGTTCCCCTTCTCCCGCGCGATATCTATAACGCCCGTGCAGCCATCAACCGTAACCCGCAGAAGGTGGCAACTGGCTTGGCCGAGAACCGGCCCGCGATTTACAGCAAGCCACAACCGTCAGCCGAGGAGCGTATCCGTGCGGATTTGCGCCGGGAGATTGCCAAGGCAAGAGAGGAGCTCGAGAAGGTCAAGGCAGAAAGTCAAAAAGAAATTGACGAACTCAAGGCGACACTCAACGAAAAGAACAAGATTATCGAAAAGTTTGAACAGTTCATTGACATCTGTAACCAACGGGTTATTGTCAGGCTGAACGATACCGGCTCGTCAAGTGCTGGGGCAGCGAGCGGAAGCTCTTGA
NCU06976.1	NcraOR74A_LGIV: 4,729,512 - 4,743,787 (+)	N. crassa OR74A	3	14138	13104	unspecified product	null	null	null	null	null	null	657	1	MMDSVPSPPPQPSPDANGVATTPFAAVDPVKVVDHLVLLLEATLGAKRDELEAPGSLLSKVRYSDTVQRCSRFALDTQVALYIQKDLAPTTTLDGDNGAEAEEPEPTHVYTISSDLTSSPTTVAYLVLLKRPQPLDPIVPLTSQIQMLNLPGPAYLSTSGSEQGPTSSPYEILQLYLHNGLAPYFDASTKSQQLLNGARGRPDVDAKTGIPVTKKRWTELELSLSHLQQNVEIPEVSLPFHPLVQSTLEEAATKNVKPSIDLLPATVLADSTFLNNLQATVNNWIKSIQVITKMTRDPTTGTANQEINFWLSMEAALEGIENQLRSEGVMLTLDILKHAKRFQATVSFTADTGLKEAMEKVQKYNQLMRDFPLDELLSATTLTKVQESIGQIFGHLNKKLRICPYPIRRALPLVEAISGDLDEVLHRLLPGTELVKLDYEEFKGVMKQAGSIFRAWDESIKEFTNVAREVTRRRNEKFIPIKINPRHAELQSRLDYVHNFRDNHEQLQRTIINVLGPKATVNGIVTASGANGVAVVEEIGDVDAVDEVKQAWEALKDVDLLDCTREGTEKWVRAENIYNERTARVENSIIARLRDRLATAKNANEMFRVFSKFNALFVRPKIRGAIAEYQTQLIDNVKQAISSLHERFKQQYGHSEAHAMAQLHDLPPVSGAIIWARQIERQLDQYMKKVEQVLGSDWALHTEGQKLQNESDLFRKKLDTRPIFEAWLHDVQRKQISISGLLFTINRIRSAGNILELAVNFDAQVIALFKETRNLLWLNYPVPHSVNNVAKEAKRVYPFAVSLMESVRTFAQTNRQISDMSEVAVLLSGHRNDVYTLISKGIPLRWETFVNTYEVHFKPTFNPNTPLGQTGSKVSETKHVMFIREFAASVSLLQSKTLLLANIYVTVQKALNELKTCPYEASAFQSRLETIQHAVDQLNLEQYVNLGYWVERMNRQIKDVLYTRLQVAIQAWIQAFEDEDVERPSERKRLLEIASPDAAKSIGPVIKSLVHEITMRNQVIYLDPPLEYARASWFAQLQDWIGVICNLKKIKATRYTMSLSTEVVDEPRFNDLPGDCTEELLRVQTSVEKKIREIGAYVDKWLQFQSLWDLQSEHVYDVLGDQLSRWLQLLQEIRKTRQTFDTTEVSRSFGHITIDYDQVQTKVNAKYDQWQQDILIKFASRLGNRMREVYAELEKARKDLEGQAMTANSTAEAVRFITIVQSCTRQVKLWAPEIETFRQGESTLVRQRYHFQNDWLHAEQVDGMWDMLNELLARKSKIVTDQSDALRAKITAEDKVVNDKIAEIAHQWNEEKPVSGTIAPDVASATLTHFEQRITKLQEESAMVAKAKEALDLAPTPDTSLGVILEEVQDFKSVWASLSTIWKNLNELRETLWNSVQPRKIRASIDNLIKMTKEMPSRMRQYAAFEHIQNVLRQLMKVNSILGELKSEAVRDRHWTKIYKQIKPGKRYSPVSMTLGDVWDLNLVATEVIVKDIIIQAQGEMALEEFLKQVRETWTNYGLELVQYQQKCRLIRGWDDLFAKCSENLNSLQAMKHSPYYKEFEEEASSWEEKLNRVHVLFDIWIDVQRQWVYLEGVFHGNADIKHLLPIESSRFQNINSEFLAVMKKVYKQPNVLDVLNIPNVQKSLERLAELLNKIQKALGEYLEKERVSFPRFYFVGDEDLLEMIGNSNDTMRIAKHFKKMFAGLNGLVMDDEGVISGFTSKEGETVRLKKEINLVKTPRINDWLALLENGMKVTLAELLAEAVDEFTPIFSSENVDRDALIKFMNTYPSQIVVLATQVVWTTAVDQALADGGKDLQLLFDREVQVLRMLADTVLGDLEVLLRKKCEQLITECVHQRDVIEKLVKLNANSNTHYMWLLQMRYVYNPEGDFLQRLHIKMANAKLNYGFEYLGVPDRLVRTPLTDRCFLTLTQALCQRLGGSPYGPAGTGKTESVKALGLQLGRFTLVFCCDDTFDNQAMGRIFLGICQVGAWGCFDEFNRLEEKILSAVSQQIQDIQLGLKMGAEDEKAQIELDGRQIHVNANAGIFITMNPGYAGRSNLPDNLKKLFRSVAMSKPDKELIAEVMLYSQGFNQAKQLSKHTVPFFDQCSEKLSKQAHYDFGLRALKSVLVSSGGLKRARLLETGDAESLGPEDVVEPEIIVQSIRETIAPKLIKSDVEIMMEIESVCFPGVKYVPASLEKLQEAIRRLAAERQLVVNDIWMTKVLQLYQIQKIHHGVMMVGNSGSGKSAAWRLLLDALQQTENVEGVSHVIDSKVMSKEALYGNLDSTTREWTDGLFTSILRKIVDNLRGEDAKRHWIVFDGDVDPEWVENLNSVLDDNKLLTLPNGERLNLPPNVRIMFEVENLKYATLATVSRCGMVWFSEDTVTPDMMVSNYIETLRTVAFEDLDEDAVATGQSSAKALAVQSQAADLLQEFLTRDNLINEVLKEAANYEHIMEFTVARVLSTLFSLLNKAVRDIIEYNSAHVDFPMDPEQVEGYIAKKVLLALVWALTGDCPLKDRKAFGDKVAGLASFGSPPLDGTSSLIDFTVTMPQGEWQTWQQHVPTIEVNTHSVTQTDVVIPTLDTIRHEDVLYSWLAEHKPLLLCGPPGSGKTMTLFSALRKLPNMEVVGLNFSSATTPDLLIKTFEQYCEYKKTLNGVMLSPTQIGRWLVIFCDEINLPAPDKYGTQRAISFLRQLVEHNGFWRTSDKAWVTLDRIQFVGACNPPTDAGRTPMGARFLRHAPLIMVDYPGELSLMQIYGSFNAAVLKVIPSLRGYAEALTQAMVRFYLESQERFTPKIQPHYVYSPRELTRWVRGVYEAIRPLETLSVEGLIRIWAHEALRLFQDRLVDEEERKWTDDAVRRIAMEYFPTIDEHKALGGPILFSNWLSKNYVPVDREQLRDFVKARLKTFCEEEVDVPLILFNDVLEHVLRIDRVFRQPQGHLILIGVSGSGKTTLSRFVAWMNGLKVFQIKVHGKYSAEDFDEDLREVLRRCGCKGEKICFIMDESNVLDSGFLERMNTLLANAEVPGLFEGDDLAALMTACKEGAQRQGLLLDSQEELYKWFTGQIVKNLHVVFTMNPPGEDGLSSKAATSPALFNRCVLNWFGDWSDQALFQVAHELTHSVDLDRPNWTAPDTIPVAYRGLNLPPSHREAVVNAMVYIHYSLQRFNAKLLKQQGKITFLTPRHFLDFVAQYVKLYNEKREDLEEQQRHLNVGLEKLRDTVDKVRDLRVTLSEKKAQLEQKDAEANEKLQRMVADQREAEQRKNISLEIQAALEKQEAEVASRKKVVLEDLARAEPAVEEAKASVSSIKRQHLTEVRSMPTPPSGVKLALESVCTLIGHKANDWKTIQGIVRRDDFIASIVNFNNEKQMTKSLRVKMRNEFLANPEFTFEKVNRASKACGPLVQWVEAQVNYAEILDRVGPLREEVMLLEEQALQTKAEAKAVEQTISTLENSIARYKTEYAALISETQAIKAEMSRVQFKVDRSVKLLDSLSSERTRWEEGSRSFETQISTLVGDVLVAAAFLAYSGLYDQTFRKSMMEDWLHQLHLSGVQFKQHNPMTEYLSTADERLSWQENTLPVDDLCTENAIILKRFNRYPLIIDPSGRATEFLNRESKDRKLTVTSFLDDSFTKVLESSLRFGNPILIQDAEHLDPVLNHVLNKEYQKTGGRVLIQLGKQQIDFSPAFKLYLSTRDPSATFAPDICSRTTFVNFTVTQSSLQTQSLNEVLKSERPDVDERRSNLIKLQGEFKVHLRQLEKKLLQALNESRGNILDDDHVIETLETLKTEAAEISAKMSNTEGVMAEVEQITLQYNIIARSCSAVFAVLEQLHYLNHFYRFSLQYFLDIFHSVLRGNPHLANETNHNVRRDIIVKDLFVATFKRTALGLLQKDRITLAMLLAQASPYKMDKGLLDIILDERIEGKDVSIDQNTREEAFARAKKIPALKNKIDAVPEADWEKFFTEELAEDFVPKIWNDETEPNDRALMSLLLVKLFRLDRFVPAAERFVTLVFGSDLFDIVEDLKQTVDQVSAILPIALVSSPGFDASYKVDGLVERMRVRCTNIAMGSAEAEGSADKAIANAAQTGSWVLIKNVHLAPGWLQGVEKKMETLNPNPEFRLFLSMESSPKIPVNLLRASRVLMYEQPAGVRANMKDSMSSISTRSLKSPVERTRLYLLLSFLHAVVQERLRYAPNLGWKGFWEFNDADYECSAHVIDTWIDTAAHGRTNIAPSNIPWEMIRYLIVETYGGKIDDENDFKMLNQLVHTFLTPSAFDIGHKLVEVSHDAEDEQKDAATGGDLVVPSGTSLQEFMSWIQKLPEREPPTYLGLPANAEKLLLVGLGKSLIGNLKKVTDLLDEGEAIMAEASEAA	TGTACCTCTACACTTCCTCGGTCGCAAACCGAAGATTCACACGAACACGCATCGGGCATCCCACCGAAAAAATAACAACCCACAGAAAGTCTACAAGGGCACCATCCGCACAACACCAACAACGGACAAAGGGGAAGCTATCCTCAGCCCGTGGTTGTTGCTGCAAGAGTAAACACCCAACTCTTTGACTTTTCTAAGCTACTCATCTAACGACACTCTTTCGTCTGGACAAACAGCTGAACTTTTGCGCACACCGCCCGCCCGCCCGCCGCACATCCCCGTCCGATAGATAGAGCACATCCACATTAGAGCAGCGGGAGCAGGAAAGAAAGATACCCCACGATCATCTTCTCTTCGTCTACTAGACCGAGTACACCACCATACCTACCATTCGGTTTTTGCTTCAGCTTTTTCGTCTTCTTCTTTTTCTGCGACTGCGCCCTCGAGAACCAGTAGAGCCCGCTCCAGTCGCGCCCTTCCCTTTGATTCCATTGCTCTTGCTTGCCCGCTGTGCGCTACTAGCTCGAGTAAGGTACCTCTAGGTAGTGTCGGATACCTCCCGCTAAAGCGTCGCGTCAGTGAGTGCTACTGTATCTCGAACCACAAACGGGTAGCGACGACTTCACCCACAACATTCACGTCCCCGACGACGAGCCCTACCACCATCTACCTGTGCCGTGCGCTGTAGAGACCGACCCAGATGAAATGATCGATTAGACCGTCGAGTCCCGAACCTACCTACATCTTGCCATACCGTACCTATCGTCTCACTTCCGAACGCACCTCTCTCGGTAGTCCATCGCCATCATGATGGATTCGGTGCCTTCGCCCCCTCCCCAGCCGAGCCCGGACGCCAATGGCGTTGCGACCACGCCTTTTGCTGCTGTTGACCCTGTCAAGGTTGTCGACCATCTCGTCCTCCTGCTTGAAGCTACTCTCGGCGCAAAGCGAGACGAGCTCGAAGCGCCCGGCAGTCTCCTGTCCAAGGTTCGCTATTCGGACACCGTTCAGCGTTGCTCTCGCTTTGCCTTGGATACCCAGGTTGCCCTGTACATACAGAAAGATCTTGCTCCCACCACTACACTTGATGGAGATAATGGAGCCGAGGCGGAAGAGCCCGAGCCTACCCATGTGTATACCATTTCAAGCGATCTGACCTCGTCCCCAACGACGGTTGCCTACCTCGTCTTGCTGAAACGCCCTCAGCCTCTCGACCCGATCGTCCCGCTTACCTCCCAGATCCAGATGCTCAACCTGCCGGGCCCTGCATACCTATCAACGAGCGGCAGCGAGCAGGGACCTACCAGCTCCCCTTACGAGATTCTCCAGCTGTATCTCCACAACGGTCTTGCTCCATATTTCGATGCGAGCACCAAAAGTCAGCAGTTGCTCAACGGTGCCAGGGGCCGTCCCGATGTTGATGCCAAGACGGGAATTCCTGTGACCAAGAAGCGCTGGACGGAGCTGGAACTGAGTCTGTCTCACCTCCAGCAAAATGTCGAGATCCCCGAGGTGTCTCTGCCCTTTCACCCTCTTGTACAGAGTACGCTTGAGGAAGCGGCCACCAAGAATGTCAAACCCTCCATCGACCTTCTTCCAGCCACCGTGCTAGCGGACAGCACGTTCCTTAACAACCTGCAGGCCACCGTCAACAACTGGATCAAGTCTATTCAGGTGATTACCAAGATGACGAGGGACCCGACGACCGGCACGGCCAACCAAGAAATCAACTTCTGGTTGTCCATGGAGGCAGCCCTCGAGGGAATCGAGAACCAACTGCGGAGTGAGGGCGTTATGCTCACGCTTGATATTCTCAAGCATGCCAAGCGTTTCCAGGCCACTGTCAGTTTCACGGCTGATACGGGCTTGAAGGAGGCCATGGAAAAGGTTCAAAAGTACAATCAGCTCATGAGAGATTTCCCGCTCGATGAGCTGTTGTCTGCCACTACCCTCACAAAGGTTCAGGAATCGATTGGGCAGATCTTTGGCCACCTCAACAAGAAGCTGAGGATATGCCCATATCCCATTCGCCGCGCGCTTCCCTTGGTCGAAGCCATTTCTGGTGACTTGGACGAGGTCCTACACCGACTGCTTCCTGGAACGGAGCTGGTCAAACTCGACTATGAAGAGTTCAAAGGTGTCATGAAGCAGGCGGGCAGCATCTTCCGCGCCTGGGACGAAAGCATCAAAGAATTCACCAATGTTGCTCGTGAAGTGACTCGCCGGCGTAACGAGAAGTTTATTCCTATCAAGATTAACCCACGCCACGCTGAGCTGCAGTCTCGCTTGGACTATGTCCACAACTTCCGTGATAACCACGAGCAACTCCAAAGGACGATTATCAACGTGCTGGGTCCGAAGGCCACTGTTAATGGTATTGTTACGGCGTCCGGCGCTAATGGCGTCGCTGTAGTCGAGGAAATCGGCGATGTGGACGCGGTTGATGAGGTTAAGCAAGCTTGGGAGGCTTTGAAGGATGTCGATTTGCTTGATTGTACCCGTGAAGGCACCGAAAAATGGGTACGCGCAGAGAATATCTACAACGAGCGCACTGCTCGTGTGGAGAATTCCATCATCGCCCGCCTTCGTGATCGTCTGGCTACGGCCAAGAACGCCAACGAGATGTTTCGCGTCTTCTCCAAGTTTAACGCCCTGTTCGTGCGCCCCAAGATTCGTGGTGCTATCGCAGAGTACCAGACACAGCTCATCGACAACGTAAAGCAGGCCATTAGCTCTCTGCACGAGCGTTTCAAGCAGCAATATGGCCACTCGGAGGCCCATGCTATGGCTCAGCTTCACGATCTGCCACCGGTGTCAGGTGCTATAATATGGGCCAGACAGATTGAGCGGCAACTCGACCAGTATATGAAAAAGGTGGAGCAAGTCCTTGGCTCAGACTGGGCTCTTCATACCGAGGGCCAAAAGCTTCAGAATGAGAGTGATCTGTTCAGGAAGAAGCTGGATACCAGGCCCATCTTTGAGGCTTGGCTTCATGATGTCCAGAGGAAGCAGATATCCATCTCCGGCTTGCTGTTCACCATCAACAGGATTCGCTCTGCTGGAAACATCCTCGAGTTGGCCGTGAACTTCGACGCGCAGGTCATCGCGTTGTTCAAGGAAACCCGAAATCTGCTTTGGCTCAACTACCCTGTCCCCCATTCGGTCAACAACGTGGCCAAAGAGGCAAAGCGCGTATATCCCTTTGCTGTCAGTCTGATGGAAAGTGTCAGGACGTTTGCCCAGACAAACCGCCAGATTTCTGACATGTCCGAGGTTGCTGTGCTGCTGAGCGGCCACCGCAACGATGTGTACACGCTGATCTCCAAGGGCATACCGCTCCGATGGGAGACATTCGTCAATACCTACGAAGTGCACTTCAAGCCAACTTTCAATCCCAACACCCCACTGGGCCAGACAGGCTCCAAGGTCAGCGAGACGAAGCATGTCATGTTCATCCGCGAGTTCGCTGCTTCGGTTTCGTTGCTGCAGTCCAAGACTCTCCTTCTTGCCAATATTTATGTCACGGTACAAAAGGCACTCAACGAGCTCAAGACCTGTCCTTACGAGGCATCGGCCTTCCAGTCACGCCTCGAAACCATCCAGCATGCAGTTGACCAGCTGAACTTGGAGCAGTACGTCAACCTTGGTTACTGGGTGGAGCGCATGAACAGGCAAATCAAGGATGTTCTGTATACTCGCTTGCAGGTCGCAATTCAGGCTTGGATACAGGCATTTGAAGACGAGGATGTTGAGCGTCCGAGCGAGCGCAAGAGGCTTCTGGAAATCGCTTCTCCTGATGCGGCGAAGTCGATTGGCCCGGTTATCAAGAGTCTGGTGCACGAAATTACCATGCGGAATCAAGTTATTTATCTCGACCCGCCTCTCGAATACGCAAGAGCCAGCTGGTTTGCCCAGTTGCAGGACTGGATTGGGGTTATCTGCAACCTAAAGAAGATCAAGGCGACCAGGTACACCATGAGCCTTAGCACAGAAGTGGTTGATGAGCCGCGCTTCAATGATCTTCCCGGCGATTGTACTGAGGAGCTTCTCAGGGTGCAGACTTCAGTGGAGAAGAAGATTCGCGAGATTGGCGCTTATGTCGACAAGTGGTTGCAGTTCCAGTCGCTCTGGGATCTCCAATCCGAGCATGTCTATGATGTTCTTGGTGACCAGCTTTCAAGGTGGCTCCAGCTTCTTCAGGAGATTCGCAAGACCAGACAAACATTCGATACCACTGAGGTTAGCCGCTCGTTTGGCCACATCACCATTGACTATGATCAGGTCCAGACAAAGGTCAATGCCAAGTACGATCAGTGGCAGCAGGATATCCTCATCAAATTTGCCAGCCGCCTCGGAAACCGCATGCGTGAAGTGTATGCCGAGCTCGAGAAGGCTCGCAAGGACCTCGAGGGCCAGGCAATGACGGCCAACTCCACGGCCGAGGCCGTCCGGTTCATCACGATTGTCCAGAGCTGCACTAGACAGGTTAAGCTGTGGGCTCCCGAGATTGAAACCTTTAGGCAGGGTGAATCGACTCTTGTCCGCCAGCGGTACCATTTCCAGAATGACTGGTTGCATGCCGAGCAGGTGGATGGCATGTGGGATATGCTCAATGAACTGCTTGCCCGCAAGAGCAAGATTGTTACCGACCAGTCTGATGCCCTTCGCGCCAAGATTACTGCCGAGGACAAGGTGGTCAACGACAAGATCGCCGAGATCGCGCACCAGTGGAACGAAGAGAAGCCCGTGTCTGGCACCATTGCTCCGGACGTCGCCTCTGCCACCCTCACGCATTTTGAGCAGCGCATTACCAAGTTGCAGGAGGAGTCGGCCATGGTTGCCAAGGCCAAGGAGGCGCTCGATCTGGCGCCAACTCCTGACACTTCGCTTGGTGTTATCCTCGAAGAAGTTCAAGACTTCAAGTCTGTTTGGGCGTCACTGTCTACCATCTGGAAGAACCTCAATGAGCTTCGTGAGACGCTTTGGAACAGTGTTCAGCCGAGAAAGATCCGTGCGTCGATCGATAATCTCATCAAAATGACCAAGGAGATGCCGAGCAGAATGAGACAGTATGCTGCGTTCGAGCACATCCAGAACGTGCTGAGGCAGCTGATGAAGGTTAATTCTATTCTGGGCGAGCTCAAGTCGGAGGCCGTGCGTGATAGGCATTGGACCAAGATCTACAAGCAAATCAAGCCAGGTAAACGCTACTCTCCTGTCTCAATGACCCTTGGAGATGTCTGGGACCTGAACCTCGTCGCTACTGAGGTGATTGTCAAGGATATCATTATCCAGGCTCAAGGTGAAATGGCCCTCGAGGAGTTCCTCAAACAGGTCCGCGAGACATGGACGAACTACGGTCTTGAGCTTGTGCAGTACCAGCAGAAGTGTCGCCTTATCCGTGGCTGGGACGACCTTTTTGCTAAGTGCAGTGAGAACTTGAACTCGCTCCAGGCCATGAAGCACTCTCCTTATTACAAGGAGTTCGAGGAGGAGGCGTCCTCTTGGGAAGAGAAACTCAACCGCGTCCATGTCTTGTTTGATATCTGGATAGACGTCCAACGCCAGTGGGTTTATTTGGAAGGCGTATTCCACGGCAACGCGGATATCAAGCATCTGCTGCCCATCGAATCTTCTCGCTTCCAGAACATTAACAGTGAATTCTTGGCGGTTATGAAGAAGGTCTACAAGCAGCCAAATGTCTTGGACGTGCTGAACATCCCCAATGTCCAGAAGTCTCTTGAGCGCCTCGCCGAGCTGCTCAACAAGATCCAAAAGGCGCTCGGCGAGTATCTCGAGAAGGAGCGTGTCTCATTCCCAAGATTTTACTTCGTTGGTGACGAAGATTTGCTGGAGATGATTGGTAACAGCAACGACACCATGCGCATTGCCAAGCATTTCAAGAAGATGTTCGCTGGCCTCAACGGTCTTGTCATGGATGATGAGGGAGTCATCTCCGGCTTTACCAGCAAAGAAGGCGAGACAGTCAGACTCAAGAAGGAGATCAACCTCGTGAAGACCCCCAGGATCAACGACTGGCTCGCGCTGCTGGAGAATGGTATGAAGGTTACGCTTGCCGAACTGCTCGCTGAGGCAGTGGACGAGTTTACACCCATTTTCTCGAGCGAAAACGTTGATCGCGACGCACTGATCAAGTTCATGAACACCTACCCCAGTCAGATCGTCGTGCTCGCTACGCAGGTGGTTTGGACCACCGCGGTGGACCAGGCACTCGCCGATGGCGGAAAGGACCTCCAGTTGCTGTTTGACCGCGAAGTTCAGGTCCTTCGGATGCTTGCTGATACTGTTCTCGGCGATCTTGAAGTCCTGCTTCGGAAGAAGTGCGAGCAGCTTATCACTGAATGCGTCCACCAGCGCGATGTGATTGAGAAGCTCGTCAAACTTAACGCCAACTCCAACACACACTACATGTGGCTTCTGCAGATGCGCTATGTTTACAACCCAGAAGGGGACTTCCTCCAGCGTCTGCACATCAAGATGGCCAATGCCAAGCTTAACTATGGCTTTGAATATCTCGGTGTTCCTGATCGACTTGTTCGCACGCCGCTTACAGACAGGTGCTTCCTCACTCTCACCCAAGCTCTGTGCCAGCGGTTGGGTGGTTCGCCATATGGTCCTGCTGGAACAGGTAAGACGGAGTCCGTCAAGGCGCTCGGTCTACAGCTCGGTCGCTTCACGCTGGTCTTCTGCTGTGATGATACCTTTGACAACCAGGCCATGGGCCGTATCTTCCTTGGTATCTGCCAGGTCGGTGCTTGGGGCTGCTTCGATGAGTTCAACCGTCTTGAGGAGAAGATTCTCTCGGCTGTCTCGCAACAGATCCAGGATATCCAGCTCGGCCTGAAGATGGGCGCCGAAGATGAAAAGGCGCAGATCGAGCTTGACGGCAGACAAATCCACGTCAACGCCAACGCCGGTATTTTCATTACCATGAACCCTGGTTACGCTGGCCGTTCCAACCTGCCCGATAACTTGAAGAAACTGTTCAGGAGCGTGGCCATGTCGAAGCCCGACAAGGAGCTCATTGCTGAGGTCATGCTGTACTCCCAGGGCTTCAATCAGGCAAAGCAGTTGAGTAAGCATACCGTGCCGTTCTTCGACCAGTGCTCTGAAAAACTGTCCAAGCAGGCGCATTACGACTTCGGTCTCAGAGCCCTCAAGAGCGTGCTGGTTAGTTCCGGTGGCCTGAAGCGCGCCAGACTGCTGGAGACCGGCGATGCTGAGTCGCTTGGCCCGGAAGATGTTGTCGAGCCTGAGATTATCGTGCAAAGCATCAGAGAAACAATTGCCCCCAAGTTGATCAAGTCCGATGTGGAGATCATGATGGAGATTGAAAGCGTTTGCTTCCCTGGTGTGAAGTACGTACCTGCCAGCCTTGAAAAGCTGCAAGAGGCCATCAGGCGTTTGGCGGCGGAAAGGCAGCTGGTGGTCAACGACATCTGGATGACCAAGGTCCTGCAGCTTTATCAGATCCAAAAGATTCACCATGGTGTCATGATGGTGGGCAACTCTGGCTCGGGCAAGTCGGCTGCATGGCGGTTGTTGCTCGACGCCCTACAGCAAACGGAGAACGTCGAGGGCGTCTCTCATGTCATTGACAGCAAGGTCATGTCTAAGGAAGCTCTCTATGGCAACCTGGATTCTACCACCAGAGAGTGGACTGATGGTCTGTTCACCAGTATTCTCCGTAAGATTGTTGATAACCTTCGTGGAGAGGACGCCAAGCGCCACTGGATTGTCTTTGACGGTGACGTCGACCCCGAATGGGTTGAAAACTTGAACAGTGTTCTCGACGACAACAAGCTTCTCACTTTGCCCAACGGTGAGCGTCTCAACCTCCCACCCAACGTTCGGATCATGTTCGAGGTCGAAAATCTCAAATATGCCACCCTCGCCACTGTCAGTCGATGCGGTATGGTCTGGTTCAGCGAGGACACCGTCACCCCCGACATGATGGTTTCCAACTACATTGAGACCTTGCGAACCGTCGCCTTCGAAGACCTCGACGAGGATGCGGTCGCTACAGGCCAGAGCTCTGCTAAGGCACTGGCTGTCCAGAGCCAAGCCGCTGATCTGCTCCAAGAGTTCTTGACGAGAGACAACCTGATCAATGAGGTTCTCAAGGAGGCTGCAAACTACGAGCACATCATGGAATTCACAGTCGCGAGAGTGCTTAGTACCTTGTTCTCGCTCCTGAACAAGGCTGTCAGAGATATCATCGAGTACAATTCCGCTCACGTTGATTTCCCTATGGATCCAGAGCAGGTGGAGGGGTATATTGCCAAAAAGGTGCTCCTTGCTTTGGTTTGGGCACTCACTGGTGATTGCCCTCTCAAGGACCGCAAGGCCTTTGGTGACAAGGTCGCAGGATTGGCGAGCTTCGGGTCACCGCCATTGGATGGCACGAGCTCGTTGATTGACTTCACTGTCACAATGCCTCAGGGCGAATGGCAGACTTGGCAGCAGCATGTTCCTACCATAGAGGTTAATACCCACTCGGTCACTCAGACTGATGTCGTCATCCCCACGCTCGACACCATCCGCCACGAGGATGTGTTGTACTCATGGCTGGCTGAGCATAAGCCGCTGCTTCTTTGCGGTCCTCCGGGTTCCGGTAAGACAATGACGCTGTTTAGCGCTCTGAGGAAGTTGCCCAACATGGAGGTCGTCGGCCTCAACTTCTCGAGTGCTACTACACCGGACCTGCTCATCAAGACTTTCGAGCAGTATTGCGAGTACAAGAAGACCTTGAACGGTGTTATGCTTTCGCCTACCCAGATTGGACGCTGGCTTGTCATCTTCTGTGATGAAATCAACTTACCTGCTCCCGACAAATACGGTACTCAGCGTGCCATTTCCTTCCTCCGCCAGCTGGTTGAACACAATGGCTTCTGGAGAACGTCAGACAAGGCATGGGTCACTCTTGATAGAATCCAGTTTGTTGGTGCTTGCAATCCTCCTACCGATGCTGGTCGTACGCCCATGGGTGCGAGATTCCTCAGACACGCACCTCTCATCATGGTTGATTACCCCGGTGAGCTGTCGCTCATGCAGATCTATGGCAGCTTCAACGCGGCCGTTCTCAAGGTCATTCCCTCGCTGCGCGGATACGCCGAGGCACTTACCCAGGCCATGGTGCGCTTCTATCTCGAGTCGCAAGAACGGTTCACACCCAAGATTCAACCGCACTATGTCTACAGTCCTCGTGAATTGACGAGATGGGTGCGTGGTGTGTACGAAGCCATCAGGCCGCTTGAGACCTTGTCCGTCGAGGGCCTCATCCGTATCTGGGCCCACGAAGCGCTGCGTCTGTTCCAAGACAGATTGGTTGACGAGGAAGAGCGCAAGTGGACTGATGATGCGGTGCGCAGAATTGCCATGGAGTACTTCCCTACGATCGATGAACACAAGGCGCTTGGCGGACCTATCCTTTTCTCTAACTGGCTATCCAAGAATTACGTACCGGTCGATCGCGAGCAGTTGCGCGATTTCGTCAAGGCCAGACTCAAGACTTTCTGCGAGGAAGAAGTTGATGTGCCCCTCATTCTGTTCAACGATGTCCTGGAGCATGTCTTGCGCATTGATCGTGTGTTCAGACAGCCCCAAGGCCATTTGATTCTCATCGGTGTCAGTGGCTCGGGCAAGACGACGCTGTCAAGATTTGTGGCTTGGATGAACGGTTTGAAGGTGTTCCAGATCAAGGTGCATGGCAAGTATTCGGCGGAGGACTTTGATGAAGATCTGAGGGAGGTGTTGAGGAGGTGTGGTTGCAAGGGAGAGAAGATCTGCTTCATTATGGATGAGTCCAACGTGCTGGATTCCGGTTTCCTCGAAAGGATGAATACCCTTCTGGCTAACGCGGAGGTGCCGGGTCTGTTCGAGGGCGATGATCTTGCTGCGCTCATGACAGCTTGCAAAGAAGGCGCGCAGCGCCAGGGCTTGCTGCTCGATTCACAGGAAGAGCTGTACAAGTGGTTCACGGGCCAGATTGTCAAGAATCTTCACGTCGTGTTCACCATGAACCCGCCCGGTGAGGACGGCCTGTCGTCCAAGGCTGCCACGTCGCCTGCGCTCTTCAACCGTTGCGTGCTCAACTGGTTTGGAGACTGGTCCGATCAAGCACTGTTCCAAGTTGCGCACGAGCTTACTCATTCTGTGGATTTGGATCGGCCGAACTGGACCGCACCGGATACCATTCCCGTTGCCTACAGGGGTCTCAACTTGCCGCCTTCGCACAGAGAGGCTGTTGTCAACGCGATGGTTTACATCCATTACTCGCTGCAGCGCTTCAATGCCAAGCTGCTCAAACAGCAGGGCAAGATCACTTTCCTCACTCCCCGTCACTTCCTCGATTTCGTTGCCCAATACGTCAAGCTATACAACGAAAAGCGGGAAGATCTCGAAGAGCAGCAACGCCATCTCAACGTTGGTTTGGAGAAGTTGCGTGACACCGTCGACAAGGTCCGTGACCTCAGGGTCACTCTCTCGGAGAAGAAGGCTCAGTTGGAGCAGAAGGACGCTGAAGCCAACGAGAAACTGCAGCGCATGGTGGCTGATCAACGCGAGGCCGAGCAAAGGAAGAACATCTCTCTCGAGATTCAGGCCGCGCTAGAGAAGCAGGAAGCCGAGGTTGCATCCCGCAAGAAGGTCGTGCTTGAGGATCTCGCCAGGGCGGAGCCAGCTGTCGAGGAGGCCAAGGCTTCCGTCAGCAGCATCAAGAGGCAACATCTCACGGAAGTCAGGTCTATGCCTACTCCCCCCTCTGGTGTCAAGCTTGCGCTTGAGTCCGTTTGCACGCTCATTGGCCACAAGGCGAACGACTGGAAGACGATCCAGGGTATTGTGCGCAGAGATGACTTCATTGCCAGCATTGTCAACTTCAACAATGAGAAGCAGATGACCAAGAGTCTCAGGGTCAAGATGCGCAACGAGTTCTTGGCCAACCCGGAGTTTACCTTTGAGAAAGTCAATCGCGCGTCCAAGGCCTGCGGGCCCCTCGTGCAGTGGGTGGAGGCGCAGGTTAACTATGCTGAGATTCTGGACCGTGTTGGTCCCCTTAGGGAAGAAGTCATGTTGCTCGAGGAACAGGCTTTACAGACCAAGGCCGAGGCCAAGGCTGTTGAGCAGACAATCTCCACCCTTGAAAACAGTATCGCGCGGTACAAGACCGAGTACGCCGCACTCATCAGCGAGACGCAAGCCATCAAGGCGGAGATGTCGAGGGTGCAGTTCAAGGTTGACAGGAGTGTCAAGCTTCTTGACAGCTTGTCGAGCGAGAGGACTCGTTGGGAGGAGGGCAGCAGGTCTTTTGAGACACAAATCAGCACGCTTGTCGGCGACGTCCTAGTCGCGGCGGCTTTCTTGGCTTACAGCGGTCTGTACGACCAGACCTTCCGCAAGTCGATGATGGAAGACTGGCTCCACCAGCTGCACTTGTCGGGCGTCCAGTTCAAGCAACACAACCCGATGACCGAGTATCTCTCGACTGCGGATGAGAGGCTCAGCTGGCAGGAGAACACGCTGCCTGTGGACGATTTGTGCACGGAGAATGCGATTATCCTCAAGAGATTCAACCGGTACCCGCTCATCATCGATCCTTCGGGTCGCGCTACCGAGTTCCTTAACAGGGAGTCTAAGGATCGCAAGCTTACCGTCACAAGTTTCCTGGACGATTCGTTCACCAAGGTCCTTGAAAGTTCCCTTCGTTTCGGTAACCCTATTCTCATTCAGGATGCTGAACACCTCGATCCTGTGCTCAACCACGTGCTCAACAAGGAATACCAGAAGACCGGTGGCCGTGTCCTCATCCAACTTGGCAAGCAGCAAATCGATTTCTCGCCTGCATTCAAGCTTTACCTCTCTACCAGGGATCCATCTGCTACGTTCGCGCCGGATATTTGCAGTAGGACGACCTTTGTCAACTTCACGGTCACGCAGAGCAGTTTGCAGACGCAGTCACTCAACGAGGTTCTCAAGTCTGAGAGACCTGACGTAGATGAGAGGCGGTCCAACCTTATCAAGCTGCAGGGCGAGTTCAAGGTCCATCTCCGCCAACTTGAGAAGAAGCTGCTCCAGGCGCTCAACGAGTCGCGTGGCAACATTCTTGATGACGACCATGTTATCGAGACACTCGAGACCCTCAAGACGGAGGCGGCCGAGATTTCAGCCAAGATGAGCAACACCGAGGGCGTCATGGCCGAAGTGGAGCAGATCACACTGCAGTACAACATCATTGCCAGGTCTTGCAGTGCTGTCTTCGCCGTACTCGAACAGCTGCACTATCTCAACCACTTCTACCGGTTCTCGCTGCAGTACTTCCTCGATATCTTCCATTCTGTGCTCCGCGGAAATCCCCATCTGGCAAACGAAACAAACCACAATGTTAGACGGGATATCATTGTCAAGGATCTCTTTGTGGCCACCTTCAAGCGCACCGCGCTGGGTCTCTTGCAGAAGGACCGCATCACTCTTGCTATGCTTCTTGCGCAAGCTTCGCCCTACAAGATGGACAAGGGCCTGTTGGATATCATTCTCGACGAGCGTATCGAGGGTAAGGATGTCTCGATTGATCAGAACACCCGCGAAGAAGCATTTGCGCGGGCGAAGAAGATTCCTGCTCTCAAGAACAAGATCGACGCAGTTCCAGAAGCGGATTGGGAGAAGTTCTTCACCGAGGAGTTGGCTGAGGACTTTGTTCCCAAGATCTGGAACGACGAAACTGAGCCGAACGACCGCGCGCTTATGTCGCTGCTGCTTGTCAAGCTCTTCCGCCTCGATCGTTTCGTCCCTGCGGCGGAGCGCTTCGTCACTCTTGTCTTCGGCTCAGACCTGTTTGACATTGTCGAGGACCTCAAGCAAACCGTTGATCAAGTGTCGGCCATCCTTCCCATCGCTCTGGTTTCCTCCCCTGGCTTCGATGCCTCTTACAAGGTCGATGGTCTCGTTGAGCGCATGCGCGTCCGCTGCACAAACATTGCCATGGGTTCGGCCGAAGCTGAAGGCAGTGCCGACAAGGCCATCGCCAACGCCGCTCAGACCGGATCATGGGTTCTCATCAAGAACGTCCATCTCGCTCCCGGCTGGCTTCAGGGCGTGGAGAAGAAGATGGAGACGCTCAACCCCAACCCCGAGTTCAGACTGTTCTTGTCGATGGAGTCGAGCCCCAAGATCCCTGTCAACTTGCTGCGTGCCTCAAGAGTGCTCATGTACGAGCAGCCTGCGGGTGTCAGGGCGAACATGAAGGATTCCATGTCGAGCATCTCGACCAGGTCGCTCAAGAGCCCCGTCGAGAGGACAAGGTTGTATCTGCTGCTGTCTTTCTTGCACGCCGTTGTCCAGGAAAGATTGCGGTATGCGCCTAACCTAGGCTGGAAGGGTTTCTGGGAGTTCAATGATGCTGACTACGAATGCTCCGCGCACGTCATCGATACCTGGATTGACACGGCCGCCCACGGCCGCACCAACATCGCTCCTTCCAACATCCCCTGGGAGATGATCCGTTACCTTATCGTCGAGACCTACGGCGGCAAGATTGACGACGAGAACGACTTCAAGATGCTCAACCAGCTCGTCCACACCTTTTTGACGCCGTCCGCCTTCGATATTGGCCACAAGCTTGTCGAAGTCAGCCATGATGCGGAGGATGAACAGAAGGATGCGGCGACCGGAGGTGACCTTGTGGTGCCCAGTGGCACATCGCTGCAGGAGTTCATGAGCTGGATCCAGAAGCTACCGGAGCGCGAGCCGCCTACATACTTGGGCTTGCCGGCGAATGCGGAGAAGTTATTGTTGGTGGGACTGGGTAAGAGTTTGATTGGGAACTTGAAGAAGGTGACGGATTTGTTGGATGAGGGGGAGGCGATTATGGCAGAGGCTTCTGAGGCTGCCTGAGCTAGTCTACTTGAGGGGTTTGGGTGTTGGGGACATGGGCTGGTGAGAGGATGATGATGAATTACTAGAGGATATGGACAAAGGGTTGTGGTGAGATGGGATTCTTACGACGTGTTGGGCGTTAGGGCGCTTCGTCTTGTTATTTATTTGTTGAACTTGTGCTCATATTTAGAAGAGGCGTTTAGATAGAATGCTTTTTTTTTCCCTCAATGATGTGTAGTCTTCAT	ATGATGGATTCGGTGCCTTCGCCCCCTCCCCAGCCGAGCCCGGACGCCAATGGCGTTGCGACCACGCCTTTTGCTGCTGTTGACCCTGTCAAGGTTGTCGACCATCTCGTCCTCCTGCTTGAAGCTACTCTCGGCGCAAAGCGAGACGAGCTCGAAGCGCCCGGCAGTCTCCTGTCCAAGGTTCGCTATTCGGACACCGTTCAGCGTTGCTCTCGCTTTGCCTTGGATACCCAGGTTGCCCTGTACATACAGAAAGATCTTGCTCCCACCACTACACTTGATGGAGATAATGGAGCCGAGGCGGAAGAGCCCGAGCCTACCCATGTGTATACCATTTCAAGCGATCTGACCTCGTCCCCAACGACGGTTGCCTACCTCGTCTTGCTGAAACGCCCTCAGCCTCTCGACCCGATCGTCCCGCTTACCTCCCAGATCCAGATGCTCAACCTGCCGGGCCCTGCATACCTATCAACGAGCGGCAGCGAGCAGGGACCTACCAGCTCCCCTTACGAGATTCTCCAGCTGTATCTCCACAACGGTCTTGCTCCATATTTCGATGCGAGCACCAAAAGTCAGCAGTTGCTCAACGGTGCCAGGGGCCGTCCCGATGTTGATGCCAAGACGGGAATTCCTGTGACCAAGAAGCGCTGGACGGAGCTGGAACTGAGTCTGTCTCACCTCCAGCAAAATGTCGAGATCCCCGAGGTGTCTCTGCCCTTTCACCCTCTTGTACAGAGTACGCTTGAGGAAGCGGCCACCAAGAATGTCAAACCCTCCATCGACCTTCTTCCAGCCACCGTGCTAGCGGACAGCACGTTCCTTAACAACCTGCAGGCCACCGTCAACAACTGGATCAAGTCTATTCAGGTGATTACCAAGATGACGAGGGACCCGACGACCGGCACGGCCAACCAAGAAATCAACTTCTGGTTGTCCATGGAGGCAGCCCTCGAGGGAATCGAGAACCAACTGCGGAGTGAGGGCGTTATGCTCACGCTTGATATTCTCAAGCATGCCAAGCGTTTCCAGGCCACTGTCAGTTTCACGGCTGATACGGGCTTGAAGGAGGCCATGGAAAAGGTTCAAAAGTACAATCAGCTCATGAGAGATTTCCCGCTCGATGAGCTGTTGTCTGCCACTACCCTCACAAAGGTTCAGGAATCGATTGGGCAGATCTTTGGCCACCTCAACAAGAAGCTGAGGATATGCCCATATCCCATTCGCCGCGCGCTTCCCTTGGTCGAAGCCATTTCTGGTGACTTGGACGAGGTCCTACACCGACTGCTTCCTGGAACGGAGCTGGTCAAACTCGACTATGAAGAGTTCAAAGGTGTCATGAAGCAGGCGGGCAGCATCTTCCGCGCCTGGGACGAAAGCATCAAAGAATTCACCAATGTTGCTCGTGAAGTGACTCGCCGGCGTAACGAGAAGTTTATTCCTATCAAGATTAACCCACGCCACGCTGAGCTGCAGTCTCGCTTGGACTATGTCCACAACTTCCGTGATAACCACGAGCAACTCCAAAGGACGATTATCAACGTGCTGGGTCCGAAGGCCACTGTTAATGGTATTGTTACGGCGTCCGGCGCTAATGGCGTCGCTGTAGTCGAGGAAATCGGCGATGTGGACGCGGTTGATGAGGTTAAGCAAGCTTGGGAGGCTTTGAAGGATGTCGATTTGCTTGATTGTACCCGTGAAGGCACCGAAAAATGGGTACGCGCAGAGAATATCTACAACGAGCGCACTGCTCGTGTGGAGAATTCCATCATCGCCCGCCTTCGTGATCGTCTGGCTACGGCCAAGAACGCCAACGAGATGTTTCGCGTCTTCTCCAAGTTTAACGCCCTGTTCGTGCGCCCCAAGATTCGTGGTGCTATCGCAGAGTACCAGACACAGCTCATCGACAACGTAAAGCAGGCCATTAGCTCTCTGCACGAGCGTTTCAAGCAGCAATATGGCCACTCGGAGGCCCATGCTATGGCTCAGCTTCACGATCTGCCACCGGTGTCAGGTGCTATAATATGGGCCAGACAGATTGAGCGGCAACTCGACCAGTATATGAAAAAGGTGGAGCAAGTCCTTGGCTCAGACTGGGCTCTTCATACCGAGGGCCAAAAGCTTCAGAATGAGAGTGATCTGTTCAGGAAGAAGCTGGATACCAGGCCCATCTTTGAGGCTTGGCTTCATGATGTCCAGAGGAAGCAGATATCCATCTCCGGCTTGCTGTTCACCATCAACAGGATTCGCTCTGCTGGAAACATCCTCGAGTTGGCCGTGAACTTCGACGCGCAGGTCATCGCGTTGTTCAAGGAAACCCGAAATCTGCTTTGGCTCAACTACCCTGTCCCCCATTCGGTCAACAACGTGGCCAAAGAGGCAAAGCGCGTATATCCCTTTGCTGTCAGTCTGATGGAAAGTGTCAGGACGTTTGCCCAGACAAACCGCCAGATTTCTGACATGTCCGAGGTTGCTGTGCTGCTGAGCGGCCACCGCAACGATGTGTACACGCTGATCTCCAAGGGCATACCGCTCCGATGGGAGACATTCGTCAATACCTACGAAGTGCACTTCAAGCCAACTTTCAATCCCAACACCCCACTGGGCCAGACAGGCTCCAAGGTCAGCGAGACGAAGCATGTCATGTTCATCCGCGAGTTCGCTGCTTCGGTTTCGTTGCTGCAGTCCAAGACTCTCCTTCTTGCCAATATTTATGTCACGGTACAAAAGGCACTCAACGAGCTCAAGACCTGTCCTTACGAGGCATCGGCCTTCCAGTCACGCCTCGAAACCATCCAGCATGCAGTTGACCAGCTGAACTTGGAGCAGTACGTCAACCTTGGTTACTGGGTGGAGCGCATGAACAGGCAAATCAAGGATGTTCTGTATACTCGCTTGCAGGTCGCAATTCAGGCTTGGATACAGGCATTTGAAGACGAGGATGTTGAGCGTCCGAGCGAGCGCAAGAGGCTTCTGGAAATCGCTTCTCCTGATGCGGCGAAGTCGATTGGCCCGGTTATCAAGAGTCTGGTGCACGAAATTACCATGCGGAATCAAGTTATTTATCTCGACCCGCCTCTCGAATACGCAAGAGCCAGCTGGTTTGCCCAGTTGCAGGACTGGATTGGGGTTATCTGCAACCTAAAGAAGATCAAGGCGACCAGGTACACCATGAGCCTTAGCACAGAAGTGGTTGATGAGCCGCGCTTCAATGATCTTCCCGGCGATTGTACTGAGGAGCTTCTCAGGGTGCAGACTTCAGTGGAGAAGAAGATTCGCGAGATTGGCGCTTATGTCGACAAGTGGTTGCAGTTCCAGTCGCTCTGGGATCTCCAATCCGAGCATGTCTATGATGTTCTTGGTGACCAGCTTTCAAGGTGGCTCCAGCTTCTTCAGGAGATTCGCAAGACCAGACAAACATTCGATACCACTGAGGTTAGCCGCTCGTTTGGCCACATCACCATTGACTATGATCAGGTCCAGACAAAGGTCAATGCCAAGTACGATCAGTGGCAGCAGGATATCCTCATCAAATTTGCCAGCCGCCTCGGAAACCGCATGCGTGAAGTGTATGCCGAGCTCGAGAAGGCTCGCAAGGACCTCGAGGGCCAGGCAATGACGGCCAACTCCACGGCCGAGGCCGTCCGGTTCATCACGATTGTCCAGAGCTGCACTAGACAGGTTAAGCTGTGGGCTCCCGAGATTGAAACCTTTAGGCAGGGTGAATCGACTCTTGTCCGCCAGCGGTACCATTTCCAGAATGACTGGTTGCATGCCGAGCAGGTGGATGGCATGTGGGATATGCTCAATGAACTGCTTGCCCGCAAGAGCAAGATTGTTACCGACCAGTCTGATGCCCTTCGCGCCAAGATTACTGCCGAGGACAAGGTGGTCAACGACAAGATCGCCGAGATCGCGCACCAGTGGAACGAAGAGAAGCCCGTGTCTGGCACCATTGCTCCGGACGTCGCCTCTGCCACCCTCACGCATTTTGAGCAGCGCATTACCAAGTTGCAGGAGGAGTCGGCCATGGTTGCCAAGGCCAAGGAGGCGCTCGATCTGGCGCCAACTCCTGACACTTCGCTTGGTGTTATCCTCGAAGAAGTTCAAGACTTCAAGTCTGTTTGGGCGTCACTGTCTACCATCTGGAAGAACCTCAATGAGCTTCGTGAGACGCTTTGGAACAGTGTTCAGCCGAGAAAGATCCGTGCGTCGATCGATAATCTCATCAAAATGACCAAGGAGATGCCGAGCAGAATGAGACAGTATGCTGCGTTCGAGCACATCCAGAACGTGCTGAGGCAGCTGATGAAGGTTAATTCTATTCTGGGCGAGCTCAAGTCGGAGGCCGTGCGTGATAGGCATTGGACCAAGATCTACAAGCAAATCAAGCCAGGTAAACGCTACTCTCCTGTCTCAATGACCCTTGGAGATGTCTGGGACCTGAACCTCGTCGCTACTGAGGTGATTGTCAAGGATATCATTATCCAGGCTCAAGGTGAAATGGCCCTCGAGGAGTTCCTCAAACAGGTCCGCGAGACATGGACGAACTACGGTCTTGAGCTTGTGCAGTACCAGCAGAAGTGTCGCCTTATCCGTGGCTGGGACGACCTTTTTGCTAAGTGCAGTGAGAACTTGAACTCGCTCCAGGCCATGAAGCACTCTCCTTATTACAAGGAGTTCGAGGAGGAGGCGTCCTCTTGGGAAGAGAAACTCAACCGCGTCCATGTCTTGTTTGATATCTGGATAGACGTCCAACGCCAGTGGGTTTATTTGGAAGGCGTATTCCACGGCAACGCGGATATCAAGCATCTGCTGCCCATCGAATCTTCTCGCTTCCAGAACATTAACAGTGAATTCTTGGCGGTTATGAAGAAGGTCTACAAGCAGCCAAATGTCTTGGACGTGCTGAACATCCCCAATGTCCAGAAGTCTCTTGAGCGCCTCGCCGAGCTGCTCAACAAGATCCAAAAGGCGCTCGGCGAGTATCTCGAGAAGGAGCGTGTCTCATTCCCAAGATTTTACTTCGTTGGTGACGAAGATTTGCTGGAGATGATTGGTAACAGCAACGACACCATGCGCATTGCCAAGCATTTCAAGAAGATGTTCGCTGGCCTCAACGGTCTTGTCATGGATGATGAGGGAGTCATCTCCGGCTTTACCAGCAAAGAAGGCGAGACAGTCAGACTCAAGAAGGAGATCAACCTCGTGAAGACCCCCAGGATCAACGACTGGCTCGCGCTGCTGGAGAATGGTATGAAGGTTACGCTTGCCGAACTGCTCGCTGAGGCAGTGGACGAGTTTACACCCATTTTCTCGAGCGAAAACGTTGATCGCGACGCACTGATCAAGTTCATGAACACCTACCCCAGTCAGATCGTCGTGCTCGCTACGCAGGTGGTTTGGACCACCGCGGTGGACCAGGCACTCGCCGATGGCGGAAAGGACCTCCAGTTGCTGTTTGACCGCGAAGTTCAGGTCCTTCGGATGCTTGCTGATACTGTTCTCGGCGATCTTGAAGTCCTGCTTCGGAAGAAGTGCGAGCAGCTTATCACTGAATGCGTCCACCAGCGCGATGTGATTGAGAAGCTCGTCAAACTTAACGCCAACTCCAACACACACTACATGTGGCTTCTGCAGATGCGCTATGTTTACAACCCAGAAGGGGACTTCCTCCAGCGTCTGCACATCAAGATGGCCAATGCCAAGCTTAACTATGGCTTTGAATATCTCGGTGTTCCTGATCGACTTGTTCGCACGCCGCTTACAGACAGGTGCTTCCTCACTCTCACCCAAGCTCTGTGCCAGCGGTTGGGTGGTTCGCCATATGGTCCTGCTGGAACAGGTAAGACGGAGTCCGTCAAGGCGCTCGGTCTACAGCTCGGTCGCTTCACGCTGGTCTTCTGCTGTGATGATACCTTTGACAACCAGGCCATGGGCCGTATCTTCCTTGGTATCTGCCAGGTCGGTGCTTGGGGCTGCTTCGATGAGTTCAACCGTCTTGAGGAGAAGATTCTCTCGGCTGTCTCGCAACAGATCCAGGATATCCAGCTCGGCCTGAAGATGGGCGCCGAAGATGAAAAGGCGCAGATCGAGCTTGACGGCAGACAAATCCACGTCAACGCCAACGCCGGTATTTTCATTACCATGAACCCTGGTTACGCTGGCCGTTCCAACCTGCCCGATAACTTGAAGAAACTGTTCAGGAGCGTGGCCATGTCGAAGCCCGACAAGGAGCTCATTGCTGAGGTCATGCTGTACTCCCAGGGCTTCAATCAGGCAAAGCAGTTGAGTAAGCATACCGTGCCGTTCTTCGACCAGTGCTCTGAAAAACTGTCCAAGCAGGCGCATTACGACTTCGGTCTCAGAGCCCTCAAGAGCGTGCTGGTTAGTTCCGGTGGCCTGAAGCGCGCCAGACTGCTGGAGACCGGCGATGCTGAGTCGCTTGGCCCGGAAGATGTTGTCGAGCCTGAGATTATCGTGCAAAGCATCAGAGAAACAATTGCCCCCAAGTTGATCAAGTCCGATGTGGAGATCATGATGGAGATTGAAAGCGTTTGCTTCCCTGGTGTGAAGTACGTACCTGCCAGCCTTGAAAAGCTGCAAGAGGCCATCAGGCGTTTGGCGGCGGAAAGGCAGCTGGTGGTCAACGACATCTGGATGACCAAGGTCCTGCAGCTTTATCAGATCCAAAAGATTCACCATGGTGTCATGATGGTGGGCAACTCTGGCTCGGGCAAGTCGGCTGCATGGCGGTTGTTGCTCGACGCCCTACAGCAAACGGAGAACGTCGAGGGCGTCTCTCATGTCATTGACAGCAAGGTCATGTCTAAGGAAGCTCTCTATGGCAACCTGGATTCTACCACCAGAGAGTGGACTGATGGTCTGTTCACCAGTATTCTCCGTAAGATTGTTGATAACCTTCGTGGAGAGGACGCCAAGCGCCACTGGATTGTCTTTGACGGTGACGTCGACCCCGAATGGGTTGAAAACTTGAACAGTGTTCTCGACGACAACAAGCTTCTCACTTTGCCCAACGGTGAGCGTCTCAACCTCCCACCCAACGTTCGGATCATGTTCGAGGTCGAAAATCTCAAATATGCCACCCTCGCCACTGTCAGTCGATGCGGTATGGTCTGGTTCAGCGAGGACACCGTCACCCCCGACATGATGGTTTCCAACTACATTGAGACCTTGCGAACCGTCGCCTTCGAAGACCTCGACGAGGATGCGGTCGCTACAGGCCAGAGCTCTGCTAAGGCACTGGCTGTCCAGAGCCAAGCCGCTGATCTGCTCCAAGAGTTCTTGACGAGAGACAACCTGATCAATGAGGTTCTCAAGGAGGCTGCAAACTACGAGCACATCATGGAATTCACAGTCGCGAGAGTGCTTAGTACCTTGTTCTCGCTCCTGAACAAGGCTGTCAGAGATATCATCGAGTACAATTCCGCTCACGTTGATTTCCCTATGGATCCAGAGCAGGTGGAGGGGTATATTGCCAAAAAGGTGCTCCTTGCTTTGGTTTGGGCACTCACTGGTGATTGCCCTCTCAAGGACCGCAAGGCCTTTGGTGACAAGGTCGCAGGATTGGCGAGCTTCGGGTCACCGCCATTGGATGGCACGAGCTCGTTGATTGACTTCACTGTCACAATGCCTCAGGGCGAATGGCAGACTTGGCAGCAGCATGTTCCTACCATAGAGGTTAATACCCACTCGGTCACTCAGACTGATGTCGTCATCCCCACGCTCGACACCATCCGCCACGAGGATGTGTTGTACTCATGGCTGGCTGAGCATAAGCCGCTGCTTCTTTGCGGTCCTCCGGGTTCCGGTAAGACAATGACGCTGTTTAGCGCTCTGAGGAAGTTGCCCAACATGGAGGTCGTCGGCCTCAACTTCTCGAGTGCTACTACACCGGACCTGCTCATCAAGACTTTCGAGCAGTATTGCGAGTACAAGAAGACCTTGAACGGTGTTATGCTTTCGCCTACCCAGATTGGACGCTGGCTTGTCATCTTCTGTGATGAAATCAACTTACCTGCTCCCGACAAATACGGTACTCAGCGTGCCATTTCCTTCCTCCGCCAGCTGGTTGAACACAATGGCTTCTGGAGAACGTCAGACAAGGCATGGGTCACTCTTGATAGAATCCAGTTTGTTGGTGCTTGCAATCCTCCTACCGATGCTGGTCGTACGCCCATGGGTGCGAGATTCCTCAGACACGCACCTCTCATCATGGTTGATTACCCCGGTGAGCTGTCGCTCATGCAGATCTATGGCAGCTTCAACGCGGCCGTTCTCAAGGTCATTCCCTCGCTGCGCGGATACGCCGAGGCACTTACCCAGGCCATGGTGCGCTTCTATCTCGAGTCGCAAGAACGGTTCACACCCAAGATTCAACCGCACTATGTCTACAGTCCTCGTGAATTGACGAGATGGGTGCGTGGTGTGTACGAAGCCATCAGGCCGCTTGAGACCTTGTCCGTCGAGGGCCTCATCCGTATCTGGGCCCACGAAGCGCTGCGTCTGTTCCAAGACAGATTGGTTGACGAGGAAGAGCGCAAGTGGACTGATGATGCGGTGCGCAGAATTGCCATGGAGTACTTCCCTACGATCGATGAACACAAGGCGCTTGGCGGACCTATCCTTTTCTCTAACTGGCTATCCAAGAATTACGTACCGGTCGATCGCGAGCAGTTGCGCGATTTCGTCAAGGCCAGACTCAAGACTTTCTGCGAGGAAGAAGTTGATGTGCCCCTCATTCTGTTCAACGATGTCCTGGAGCATGTCTTGCGCATTGATCGTGTGTTCAGACAGCCCCAAGGCCATTTGATTCTCATCGGTGTCAGTGGCTCGGGCAAGACGACGCTGTCAAGATTTGTGGCTTGGATGAACGGTTTGAAGGTGTTCCAGATCAAGGTGCATGGCAAGTATTCGGCGGAGGACTTTGATGAAGATCTGAGGGAGGTGTTGAGGAGGTGTGGTTGCAAGGGAGAGAAGATCTGCTTCATTATGGATGAGTCCAACGTGCTGGATTCCGGTTTCCTCGAAAGGATGAATACCCTTCTGGCTAACGCGGAGGTGCCGGGTCTGTTCGAGGGCGATGATCTTGCTGCGCTCATGACAGCTTGCAAAGAAGGCGCGCAGCGCCAGGGCTTGCTGCTCGATTCACAGGAAGAGCTGTACAAGTGGTTCACGGGCCAGATTGTCAAGAATCTTCACGTCGTGTTCACCATGAACCCGCCCGGTGAGGACGGCCTGTCGTCCAAGGCTGCCACGTCGCCTGCGCTCTTCAACCGTTGCGTGCTCAACTGGTTTGGAGACTGGTCCGATCAAGCACTGTTCCAAGTTGCGCACGAGCTTACTCATTCTGTGGATTTGGATCGGCCGAACTGGACCGCACCGGATACCATTCCCGTTGCCTACAGGGGTCTCAACTTGCCGCCTTCGCACAGAGAGGCTGTTGTCAACGCGATGGTTTACATCCATTACTCGCTGCAGCGCTTCAATGCCAAGCTGCTCAAACAGCAGGGCAAGATCACTTTCCTCACTCCCCGTCACTTCCTCGATTTCGTTGCCCAATACGTCAAGCTATACAACGAAAAGCGGGAAGATCTCGAAGAGCAGCAACGCCATCTCAACGTTGGTTTGGAGAAGTTGCGTGACACCGTCGACAAGGTCCGTGACCTCAGGGTCACTCTCTCGGAGAAGAAGGCTCAGTTGGAGCAGAAGGACGCTGAAGCCAACGAGAAACTGCAGCGCATGGTGGCTGATCAACGCGAGGCCGAGCAAAGGAAGAACATCTCTCTCGAGATTCAGGCCGCGCTAGAGAAGCAGGAAGCCGAGGTTGCATCCCGCAAGAAGGTCGTGCTTGAGGATCTCGCCAGGGCGGAGCCAGCTGTCGAGGAGGCCAAGGCTTCCGTCAGCAGCATCAAGAGGCAACATCTCACGGAAGTCAGGTCTATGCCTACTCCCCCCTCTGGTGTCAAGCTTGCGCTTGAGTCCGTTTGCACGCTCATTGGCCACAAGGCGAACGACTGGAAGACGATCCAGGGTATTGTGCGCAGAGATGACTTCATTGCCAGCATTGTCAACTTCAACAATGAGAAGCAGATGACCAAGAGTCTCAGGGTCAAGATGCGCAACGAGTTCTTGGCCAACCCGGAGTTTACCTTTGAGAAAGTCAATCGCGCGTCCAAGGCCTGCGGGCCCCTCGTGCAGTGGGTGGAGGCGCAGGTTAACTATGCTGAGATTCTGGACCGTGTTGGTCCCCTTAGGGAAGAAGTCATGTTGCTCGAGGAACAGGCTTTACAGACCAAGGCCGAGGCCAAGGCTGTTGAGCAGACAATCTCCACCCTTGAAAACAGTATCGCGCGGTACAAGACCGAGTACGCCGCACTCATCAGCGAGACGCAAGCCATCAAGGCGGAGATGTCGAGGGTGCAGTTCAAGGTTGACAGGAGTGTCAAGCTTCTTGACAGCTTGTCGAGCGAGAGGACTCGTTGGGAGGAGGGCAGCAGGTCTTTTGAGACACAAATCAGCACGCTTGTCGGCGACGTCCTAGTCGCGGCGGCTTTCTTGGCTTACAGCGGTCTGTACGACCAGACCTTCCGCAAGTCGATGATGGAAGACTGGCTCCACCAGCTGCACTTGTCGGGCGTCCAGTTCAAGCAACACAACCCGATGACCGAGTATCTCTCGACTGCGGATGAGAGGCTCAGCTGGCAGGAGAACACGCTGCCTGTGGACGATTTGTGCACGGAGAATGCGATTATCCTCAAGAGATTCAACCGGTACCCGCTCATCATCGATCCTTCGGGTCGCGCTACCGAGTTCCTTAACAGGGAGTCTAAGGATCGCAAGCTTACCGTCACAAGTTTCCTGGACGATTCGTTCACCAAGGTCCTTGAAAGTTCCCTTCGTTTCGGTAACCCTATTCTCATTCAGGATGCTGAACACCTCGATCCTGTGCTCAACCACGTGCTCAACAAGGAATACCAGAAGACCGGTGGCCGTGTCCTCATCCAACTTGGCAAGCAGCAAATCGATTTCTCGCCTGCATTCAAGCTTTACCTCTCTACCAGGGATCCATCTGCTACGTTCGCGCCGGATATTTGCAGTAGGACGACCTTTGTCAACTTCACGGTCACGCAGAGCAGTTTGCAGACGCAGTCACTCAACGAGGTTCTCAAGTCTGAGAGACCTGACGTAGATGAGAGGCGGTCCAACCTTATCAAGCTGCAGGGCGAGTTCAAGGTCCATCTCCGCCAACTTGAGAAGAAGCTGCTCCAGGCGCTCAACGAGTCGCGTGGCAACATTCTTGATGACGACCATGTTATCGAGACACTCGAGACCCTCAAGACGGAGGCGGCCGAGATTTCAGCCAAGATGAGCAACACCGAGGGCGTCATGGCCGAAGTGGAGCAGATCACACTGCAGTACAACATCATTGCCAGGTCTTGCAGTGCTGTCTTCGCCGTACTCGAACAGCTGCACTATCTCAACCACTTCTACCGGTTCTCGCTGCAGTACTTCCTCGATATCTTCCATTCTGTGCTCCGCGGAAATCCCCATCTGGCAAACGAAACAAACCACAATGTTAGACGGGATATCATTGTCAAGGATCTCTTTGTGGCCACCTTCAAGCGCACCGCGCTGGGTCTCTTGCAGAAGGACCGCATCACTCTTGCTATGCTTCTTGCGCAAGCTTCGCCCTACAAGATGGACAAGGGCCTGTTGGATATCATTCTCGACGAGCGTATCGAGGGTAAGGATGTCTCGATTGATCAGAACACCCGCGAAGAAGCATTTGCGCGGGCGAAGAAGATTCCTGCTCTCAAGAACAAGATCGACGCAGTTCCAGAAGCGGATTGGGAGAAGTTCTTCACCGAGGAGTTGGCTGAGGACTTTGTTCCCAAGATCTGGAACGACGAAACTGAGCCGAACGACCGCGCGCTTATGTCGCTGCTGCTTGTCAAGCTCTTCCGCCTCGATCGTTTCGTCCCTGCGGCGGAGCGCTTCGTCACTCTTGTCTTCGGCTCAGACCTGTTTGACATTGTCGAGGACCTCAAGCAAACCGTTGATCAAGTGTCGGCCATCCTTCCCATCGCTCTGGTTTCCTCCCCTGGCTTCGATGCCTCTTACAAGGTCGATGGTCTCGTTGAGCGCATGCGCGTCCGCTGCACAAACATTGCCATGGGTTCGGCCGAAGCTGAAGGCAGTGCCGACAAGGCCATCGCCAACGCCGCTCAGACCGGATCATGGGTTCTCATCAAGAACGTCCATCTCGCTCCCGGCTGGCTTCAGGGCGTGGAGAAGAAGATGGAGACGCTCAACCCCAACCCCGAGTTCAGACTGTTCTTGTCGATGGAGTCGAGCCCCAAGATCCCTGTCAACTTGCTGCGTGCCTCAAGAGTGCTCATGTACGAGCAGCCTGCGGGTGTCAGGGCGAACATGAAGGATTCCATGTCGAGCATCTCGACCAGGTCGCTCAAGAGCCCCGTCGAGAGGACAAGGTTGTATCTGCTGCTGTCTTTCTTGCACGCCGTTGTCCAGGAAAGATTGCGGTATGCGCCTAACCTAGGCTGGAAGGGTTTCTGGGAGTTCAATGATGCTGACTACGAATGCTCCGCGCACGTCATCGATACCTGGATTGACACGGCCGCCCACGGCCGCACCAACATCGCTCCTTCCAACATCCCCTGGGAGATGATCCGTTACCTTATCGTCGAGACCTACGGCGGCAAGATTGACGACGAGAACGACTTCAAGATGCTCAACCAGCTCGTCCACACCTTTTTGACGCCGTCCGCCTTCGATATTGGCCACAAGCTTGTCGAAGTCAGCCATGATGCGGAGGATGAACAGAAGGATGCGGCGACCGGAGGTGACCTTGTGGTGCCCAGTGGCACATCGCTGCAGGAGTTCATGAGCTGGATCCAGAAGCTACCGGAGCGCGAGCCGCCTACATACTTGGGCTTGCCGGCGAATGCGGAGAAGTTATTGTTGGTGGGACTGGGTAAGAGTTTGATTGGGAACTTGAAGAAGGTGACGGATTTGTTGGATGAGGGGGAGGCGATTATGGCAGAGGCTTCTGAGGCTGCCTGA
NCU06976.2	NcraOR74A_LGIV: 4,729,512 - 4,743,787 (+)	N. crassa OR74A	4	14070	13104	unspecified product	null	null	null	ATP binding, ATPase activity, microtubule motor activity, nucleoside-triphosphatase activity, nucleotide binding	microtubule-based movement	dynein complex	657	1	MMDSVPSPPPQPSPDANGVATTPFAAVDPVKVVDHLVLLLEATLGAKRDELEAPGSLLSKVRYSDTVQRCSRFALDTQVALYIQKDLAPTTTLDGDNGAEAEEPEPTHVYTISSDLTSSPTTVAYLVLLKRPQPLDPIVPLTSQIQMLNLPGPAYLSTSGSEQGPTSSPYEILQLYLHNGLAPYFDASTKSQQLLNGARGRPDVDAKTGIPVTKKRWTELELSLSHLQQNVEIPEVSLPFHPLVQSTLEEAATKNVKPSIDLLPATVLADSTFLNNLQATVNNWIKSIQVITKMTRDPTTGTANQEINFWLSMEAALEGIENQLRSEGVMLTLDILKHAKRFQATVSFTADTGLKEAMEKVQKYNQLMRDFPLDELLSATTLTKVQESIGQIFGHLNKKLRICPYPIRRALPLVEAISGDLDEVLHRLLPGTELVKLDYEEFKGVMKQAGSIFRAWDESIKEFTNVAREVTRRRNEKFIPIKINPRHAELQSRLDYVHNFRDNHEQLQRTIINVLGPKATVNGIVTASGANGVAVVEEIGDVDAVDEVKQAWEALKDVDLLDCTREGTEKWVRAENIYNERTARVENSIIARLRDRLATAKNANEMFRVFSKFNALFVRPKIRGAIAEYQTQLIDNVKQAISSLHERFKQQYGHSEAHAMAQLHDLPPVSGAIIWARQIERQLDQYMKKVEQVLGSDWALHTEGQKLQNESDLFRKKLDTRPIFEAWLHDVQRKQISISGLLFTINRIRSAGNILELAVNFDAQVIALFKETRNLLWLNYPVPHSVNNVAKEAKRVYPFAVSLMESVRTFAQTNRQISDMSEVAVLLSGHRNDVYTLISKGIPLRWETFVNTYEVHFKPTFNPNTPLGQTGSKVSETKHVMFIREFAASVSLLQSKTLLLANIYVTVQKALNELKTCPYEASAFQSRLETIQHAVDQLNLEQYVNLGYWVERMNRQIKDVLYTRLQVAIQAWIQAFEDEDVERPSERKRLLEIASPDAAKSIGPVIKSLVHEITMRNQVIYLDPPLEYARASWFAQLQDWIGVICNLKKIKATRYTMSLSTEVVDEPRFNDLPGDCTEELLRVQTSVEKKIREIGAYVDKWLQFQSLWDLQSEHVYDVLGDQLSRWLQLLQEIRKTRQTFDTTEVSRSFGHITIDYDQVQTKVNAKYDQWQQDILIKFASRLGNRMREVYAELEKARKDLEGQAMTANSTAEAVRFITIVQSCTRQVKLWAPEIETFRQGESTLVRQRYHFQNDWLHAEQVDGMWDMLNELLARKSKIVTDQSDALRAKITAEDKVVNDKIAEIAHQWNEEKPVSGTIAPDVASATLTHFEQRITKLQEESAMVAKAKEALDLAPTPDTSLGVILEEVQDFKSVWASLSTIWKNLNELRETLWNSVQPRKIRASIDNLIKMTKEMPSRMRQYAAFEHIQNVLRQLMKVNSILGELKSEAVRDRHWTKIYKQIKPGKRYSPVSMTLGDVWDLNLVATEVIVKDIIIQAQGEMALEEFLKQVRETWTNYGLELVQYQQKCRLIRGWDDLFAKCSENLNSLQAMKHSPYYKEFEEEASSWEEKLNRVHVLFDIWIDVQRQWVYLEGVFHGNADIKHLLPIESSRFQNINSEFLAVMKKVYKQPNVLDVLNIPNVQKSLERLAELLNKIQKALGEYLEKERVSFPRFYFVGDEDLLEMIGNSNDTMRIAKHFKKMFAGLNGLVMDDEGVISGFTSKEGETVRLKKEINLVKTPRINDWLALLENGMKVTLAELLAEAVDEFTPIFSSENVDRDALIKFMNTYPSQIVVLATQVVWTTAVDQALADGGKDLQLLFDREVQVLRMLADTVLGDLEVLLRKKCEQLITECVHQRDVIEKLVKLNANSNTHYMWLLQMRYVYNPEGDFLQRLHIKMANAKLNYGFEYLGVPDRLVRTPLTDRCFLTLTQALCQRLGGSPYGPAGTGKTESVKALGLQLGRFTLVFCCDDTFDNQAMGRIFLGICQVGAWGCFDEFNRLEEKILSAVSQQIQDIQLGLKMGAEDEKAQIELDGRQIHVNANAGIFITMNPGYAGRSNLPDNLKKLFRSVAMSKPDKELIAEVMLYSQGFNQAKQLSKHTVPFFDQCSEKLSKQAHYDFGLRALKSVLVSSGGLKRARLLETGDAESLGPEDVVEPEIIVQSIRETIAPKLIKSDVEIMMEIESVCFPGVKYVPASLEKLQEAIRRLAAERQLVVNDIWMTKVLQLYQIQKIHHGVMMVGNSGSGKSAAWRLLLDALQQTENVEGVSHVIDSKVMSKEALYGNLDSTTREWTDGLFTSILRKIVDNLRGEDAKRHWIVFDGDVDPEWVENLNSVLDDNKLLTLPNGERLNLPPNVRIMFEVENLKYATLATVSRCGMVWFSEDTVTPDMMVSNYIETLRTVAFEDLDEDAVATGQSSAKALAVQSQAADLLQEFLTRDNLINEVLKEAANYEHIMEFTVARVLSTLFSLLNKAVRDIIEYNSAHVDFPMDPEQVEGYIAKKVLLALVWALTGDCPLKDRKAFGDKVAGLASFGSPPLDGTSSLIDFTVTMPQGEWQTWQQHVPTIEVNTHSVTQTDVVIPTLDTIRHEDVLYSWLAEHKPLLLCGPPGSGKTMTLFSALRKLPNMEVVGLNFSSATTPDLLIKTFEQYCEYKKTLNGVMLSPTQIGRWLVIFCDEINLPAPDKYGTQRAISFLRQLVEHNGFWRTSDKAWVTLDRIQFVGACNPPTDAGRTPMGARFLRHAPLIMVDYPGELSLMQIYGSFNAAVLKVIPSLRGYAEALTQAMVRFYLESQERFTPKIQPHYVYSPRELTRWVRGVYEAIRPLETLSVEGLIRIWAHEALRLFQDRLVDEEERKWTDDAVRRIAMEYFPTIDEHKALGGPILFSNWLSKNYVPVDREQLRDFVKARLKTFCEEEVDVPLILFNDVLEHVLRIDRVFRQPQGHLILIGVSGSGKTTLSRFVAWMNGLKVFQIKVHGKYSAEDFDEDLREVLRRCGCKGEKICFIMDESNVLDSGFLERMNTLLANAEVPGLFEGDDLAALMTACKEGAQRQGLLLDSQEELYKWFTGQIVKNLHVVFTMNPPGEDGLSSKAATSPALFNRCVLNWFGDWSDQALFQVAHELTHSVDLDRPNWTAPDTIPVAYRGLNLPPSHREAVVNAMVYIHYSLQRFNAKLLKQQGKITFLTPRHFLDFVAQYVKLYNEKREDLEEQQRHLNVGLEKLRDTVDKVRDLRVTLSEKKAQLEQKDAEANEKLQRMVADQREAEQRKNISLEIQAALEKQEAEVASRKKVVLEDLARAEPAVEEAKASVSSIKRQHLTEVRSMPTPPSGVKLALESVCTLIGHKANDWKTIQGIVRRDDFIASIVNFNNEKQMTKSLRVKMRNEFLANPEFTFEKVNRASKACGPLVQWVEAQVNYAEILDRVGPLREEVMLLEEQALQTKAEAKAVEQTISTLENSIARYKTEYAALISETQAIKAEMSRVQFKVDRSVKLLDSLSSERTRWEEGSRSFETQISTLVGDVLVAAAFLAYSGLYDQTFRKSMMEDWLHQLHLSGVQFKQHNPMTEYLSTADERLSWQENTLPVDDLCTENAIILKRFNRYPLIIDPSGRATEFLNRESKDRKLTVTSFLDDSFTKVLESSLRFGNPILIQDAEHLDPVLNHVLNKEYQKTGGRVLIQLGKQQIDFSPAFKLYLSTRDPSATFAPDICSRTTFVNFTVTQSSLQTQSLNEVLKSERPDVDERRSNLIKLQGEFKVHLRQLEKKLLQALNESRGNILDDDHVIETLETLKTEAAEISAKMSNTEGVMAEVEQITLQYNIIARSCSAVFAVLEQLHYLNHFYRFSLQYFLDIFHSVLRGNPHLANETNHNVRRDIIVKDLFVATFKRTALGLLQKDRITLAMLLAQASPYKMDKGLLDIILDERIEGKDVSIDQNTREEAFARAKKIPALKNKIDAVPEADWEKFFTEELAEDFVPKIWNDETEPNDRALMSLLLVKLFRLDRFVPAAERFVTLVFGSDLFDIVEDLKQTVDQVSAILPIALVSSPGFDASYKVDGLVERMRVRCTNIAMGSAEAEGSADKAIANAAQTGSWVLIKNVHLAPGWLQGVEKKMETLNPNPEFRLFLSMESSPKIPVNLLRASRVLMYEQPAGVRANMKDSMSSISTRSLKSPVERTRLYLLLSFLHAVVQERLRYAPNLGWKGFWEFNDADYECSAHVIDTWIDTAAHGRTNIAPSNIPWEMIRYLIVETYGGKIDDENDFKMLNQLVHTFLTPSAFDIGHKLVEVSHDAEDEQKDAATGGDLVVPSGTSLQEFMSWIQKLPEREPPTYLGLPANAEKLLLVGLGKSLIGNLKKVTDLLDEGEAIMAEASEAA	TGTACCTCTACACTTCCTCGGTCGCAAACCGAAGATTCACACGAACACGCATCGGGCATCCCACCGAAAAAATAACAACCCACAGAAAGTCTACAAGGGCACCATCCGCACAACACCAACAACGGACAAAGGGGAAGCTATCCTCAGCCCGTGGTTGTTGCTGCAAGACTGAACTTTTGCGCACACCGCCCGCCCGCCCGCCGCACATCCCCGTCCGATAGATAGAGCACATCCACATTAGAGCAGCGGGAGCAGGAAAGAAAGATACCCCACGATCATCTTCTCTTCGTCTACTAGACCGAGTACACCACCATACCTACCATTCGGTTTTTGCTTCAGCTTTTTCGTCTTCTTCTTTTTCTGCGACTGCGCCCTCGAGAACCAGTAGAGCCCGCTCCAGTCGCGCCCTTCCCTTTGATTCCATTGCTCTTGCTTGCCCGCTGTGCGCTACTAGCTCGAGTAAGGTACCTCTAGGTAGTGTCGGATACCTCCCGCTAAAGCGTCGCGTCAGTGAGTGCTACTGTATCTCGAACCACAAACGGGTAGCGACGACTTCACCCACAACATTCACGTCCCCGACGACGAGCCCTACCACCATCTACCTGTGCCGTGCGCTGTAGAGACCGACCCAGATGAAATGATCGATTAGACCGTCGAGTCCCGAACCTACCTACATCTTGCCATACCGTACCTATCGTCTCACTTCCGAACGCACCTCTCTCGGTAGTCCATCGCCATCATGATGGATTCGGTGCCTTCGCCCCCTCCCCAGCCGAGCCCGGACGCCAATGGCGTTGCGACCACGCCTTTTGCTGCTGTTGACCCTGTCAAGGTTGTCGACCATCTCGTCCTCCTGCTTGAAGCTACTCTCGGCGCAAAGCGAGACGAGCTCGAAGCGCCCGGCAGTCTCCTGTCCAAGGTTCGCTATTCGGACACCGTTCAGCGTTGCTCTCGCTTTGCCTTGGATACCCAGGTTGCCCTGTACATACAGAAAGATCTTGCTCCCACCACTACACTTGATGGAGATAATGGAGCCGAGGCGGAAGAGCCCGAGCCTACCCATGTGTATACCATTTCAAGCGATCTGACCTCGTCCCCAACGACGGTTGCCTACCTCGTCTTGCTGAAACGCCCTCAGCCTCTCGACCCGATCGTCCCGCTTACCTCCCAGATCCAGATGCTCAACCTGCCGGGCCCTGCATACCTATCAACGAGCGGCAGCGAGCAGGGACCTACCAGCTCCCCTTACGAGATTCTCCAGCTGTATCTCCACAACGGTCTTGCTCCATATTTCGATGCGAGCACCAAAAGTCAGCAGTTGCTCAACGGTGCCAGGGGCCGTCCCGATGTTGATGCCAAGACGGGAATTCCTGTGACCAAGAAGCGCTGGACGGAGCTGGAACTGAGTCTGTCTCACCTCCAGCAAAATGTCGAGATCCCCGAGGTGTCTCTGCCCTTTCACCCTCTTGTACAGAGTACGCTTGAGGAAGCGGCCACCAAGAATGTCAAACCCTCCATCGACCTTCTTCCAGCCACCGTGCTAGCGGACAGCACGTTCCTTAACAACCTGCAGGCCACCGTCAACAACTGGATCAAGTCTATTCAGGTGATTACCAAGATGACGAGGGACCCGACGACCGGCACGGCCAACCAAGAAATCAACTTCTGGTTGTCCATGGAGGCAGCCCTCGAGGGAATCGAGAACCAACTGCGGAGTGAGGGCGTTATGCTCACGCTTGATATTCTCAAGCATGCCAAGCGTTTCCAGGCCACTGTCAGTTTCACGGCTGATACGGGCTTGAAGGAGGCCATGGAAAAGGTTCAAAAGTACAATCAGCTCATGAGAGATTTCCCGCTCGATGAGCTGTTGTCTGCCACTACCCTCACAAAGGTTCAGGAATCGATTGGGCAGATCTTTGGCCACCTCAACAAGAAGCTGAGGATATGCCCATATCCCATTCGCCGCGCGCTTCCCTTGGTCGAAGCCATTTCTGGTGACTTGGACGAGGTCCTACACCGACTGCTTCCTGGAACGGAGCTGGTCAAACTCGACTATGAAGAGTTCAAAGGTGTCATGAAGCAGGCGGGCAGCATCTTCCGCGCCTGGGACGAAAGCATCAAAGAATTCACCAATGTTGCTCGTGAAGTGACTCGCCGGCGTAACGAGAAGTTTATTCCTATCAAGATTAACCCACGCCACGCTGAGCTGCAGTCTCGCTTGGACTATGTCCACAACTTCCGTGATAACCACGAGCAACTCCAAAGGACGATTATCAACGTGCTGGGTCCGAAGGCCACTGTTAATGGTATTGTTACGGCGTCCGGCGCTAATGGCGTCGCTGTAGTCGAGGAAATCGGCGATGTGGACGCGGTTGATGAGGTTAAGCAAGCTTGGGAGGCTTTGAAGGATGTCGATTTGCTTGATTGTACCCGTGAAGGCACCGAAAAATGGGTACGCGCAGAGAATATCTACAACGAGCGCACTGCTCGTGTGGAGAATTCCATCATCGCCCGCCTTCGTGATCGTCTGGCTACGGCCAAGAACGCCAACGAGATGTTTCGCGTCTTCTCCAAGTTTAACGCCCTGTTCGTGCGCCCCAAGATTCGTGGTGCTATCGCAGAGTACCAGACACAGCTCATCGACAACGTAAAGCAGGCCATTAGCTCTCTGCACGAGCGTTTCAAGCAGCAATATGGCCACTCGGAGGCCCATGCTATGGCTCAGCTTCACGATCTGCCACCGGTGTCAGGTGCTATAATATGGGCCAGACAGATTGAGCGGCAACTCGACCAGTATATGAAAAAGGTGGAGCAAGTCCTTGGCTCAGACTGGGCTCTTCATACCGAGGGCCAAAAGCTTCAGAATGAGAGTGATCTGTTCAGGAAGAAGCTGGATACCAGGCCCATCTTTGAGGCTTGGCTTCATGATGTCCAGAGGAAGCAGATATCCATCTCCGGCTTGCTGTTCACCATCAACAGGATTCGCTCTGCTGGAAACATCCTCGAGTTGGCCGTGAACTTCGACGCGCAGGTCATCGCGTTGTTCAAGGAAACCCGAAATCTGCTTTGGCTCAACTACCCTGTCCCCCATTCGGTCAACAACGTGGCCAAAGAGGCAAAGCGCGTATATCCCTTTGCTGTCAGTCTGATGGAAAGTGTCAGGACGTTTGCCCAGACAAACCGCCAGATTTCTGACATGTCCGAGGTTGCTGTGCTGCTGAGCGGCCACCGCAACGATGTGTACACGCTGATCTCCAAGGGCATACCGCTCCGATGGGAGACATTCGTCAATACCTACGAAGTGCACTTCAAGCCAACTTTCAATCCCAACACCCCACTGGGCCAGACAGGCTCCAAGGTCAGCGAGACGAAGCATGTCATGTTCATCCGCGAGTTCGCTGCTTCGGTTTCGTTGCTGCAGTCCAAGACTCTCCTTCTTGCCAATATTTATGTCACGGTACAAAAGGCACTCAACGAGCTCAAGACCTGTCCTTACGAGGCATCGGCCTTCCAGTCACGCCTCGAAACCATCCAGCATGCAGTTGACCAGCTGAACTTGGAGCAGTACGTCAACCTTGGTTACTGGGTGGAGCGCATGAACAGGCAAATCAAGGATGTTCTGTATACTCGCTTGCAGGTCGCAATTCAGGCTTGGATACAGGCATTTGAAGACGAGGATGTTGAGCGTCCGAGCGAGCGCAAGAGGCTTCTGGAAATCGCTTCTCCTGATGCGGCGAAGTCGATTGGCCCGGTTATCAAGAGTCTGGTGCACGAAATTACCATGCGGAATCAAGTTATTTATCTCGACCCGCCTCTCGAATACGCAAGAGCCAGCTGGTTTGCCCAGTTGCAGGACTGGATTGGGGTTATCTGCAACCTAAAGAAGATCAAGGCGACCAGGTACACCATGAGCCTTAGCACAGAAGTGGTTGATGAGCCGCGCTTCAATGATCTTCCCGGCGATTGTACTGAGGAGCTTCTCAGGGTGCAGACTTCAGTGGAGAAGAAGATTCGCGAGATTGGCGCTTATGTCGACAAGTGGTTGCAGTTCCAGTCGCTCTGGGATCTCCAATCCGAGCATGTCTATGATGTTCTTGGTGACCAGCTTTCAAGGTGGCTCCAGCTTCTTCAGGAGATTCGCAAGACCAGACAAACATTCGATACCACTGAGGTTAGCCGCTCGTTTGGCCACATCACCATTGACTATGATCAGGTCCAGACAAAGGTCAATGCCAAGTACGATCAGTGGCAGCAGGATATCCTCATCAAATTTGCCAGCCGCCTCGGAAACCGCATGCGTGAAGTGTATGCCGAGCTCGAGAAGGCTCGCAAGGACCTCGAGGGCCAGGCAATGACGGCCAACTCCACGGCCGAGGCCGTCCGGTTCATCACGATTGTCCAGAGCTGCACTAGACAGGTTAAGCTGTGGGCTCCCGAGATTGAAACCTTTAGGCAGGGTGAATCGACTCTTGTCCGCCAGCGGTACCATTTCCAGAATGACTGGTTGCATGCCGAGCAGGTGGATGGCATGTGGGATATGCTCAATGAACTGCTTGCCCGCAAGAGCAAGATTGTTACCGACCAGTCTGATGCCCTTCGCGCCAAGATTACTGCCGAGGACAAGGTGGTCAACGACAAGATCGCCGAGATCGCGCACCAGTGGAACGAAGAGAAGCCCGTGTCTGGCACCATTGCTCCGGACGTCGCCTCTGCCACCCTCACGCATTTTGAGCAGCGCATTACCAAGTTGCAGGAGGAGTCGGCCATGGTTGCCAAGGCCAAGGAGGCGCTCGATCTGGCGCCAACTCCTGACACTTCGCTTGGTGTTATCCTCGAAGAAGTTCAAGACTTCAAGTCTGTTTGGGCGTCACTGTCTACCATCTGGAAGAACCTCAATGAGCTTCGTGAGACGCTTTGGAACAGTGTTCAGCCGAGAAAGATCCGTGCGTCGATCGATAATCTCATCAAAATGACCAAGGAGATGCCGAGCAGAATGAGACAGTATGCTGCGTTCGAGCACATCCAGAACGTGCTGAGGCAGCTGATGAAGGTTAATTCTATTCTGGGCGAGCTCAAGTCGGAGGCCGTGCGTGATAGGCATTGGACCAAGATCTACAAGCAAATCAAGCCAGGTAAACGCTACTCTCCTGTCTCAATGACCCTTGGAGATGTCTGGGACCTGAACCTCGTCGCTACTGAGGTGATTGTCAAGGATATCATTATCCAGGCTCAAGGTGAAATGGCCCTCGAGGAGTTCCTCAAACAGGTCCGCGAGACATGGACGAACTACGGTCTTGAGCTTGTGCAGTACCAGCAGAAGTGTCGCCTTATCCGTGGCTGGGACGACCTTTTTGCTAAGTGCAGTGAGAACTTGAACTCGCTCCAGGCCATGAAGCACTCTCCTTATTACAAGGAGTTCGAGGAGGAGGCGTCCTCTTGGGAAGAGAAACTCAACCGCGTCCATGTCTTGTTTGATATCTGGATAGACGTCCAACGCCAGTGGGTTTATTTGGAAGGCGTATTCCACGGCAACGCGGATATCAAGCATCTGCTGCCCATCGAATCTTCTCGCTTCCAGAACATTAACAGTGAATTCTTGGCGGTTATGAAGAAGGTCTACAAGCAGCCAAATGTCTTGGACGTGCTGAACATCCCCAATGTCCAGAAGTCTCTTGAGCGCCTCGCCGAGCTGCTCAACAAGATCCAAAAGGCGCTCGGCGAGTATCTCGAGAAGGAGCGTGTCTCATTCCCAAGATTTTACTTCGTTGGTGACGAAGATTTGCTGGAGATGATTGGTAACAGCAACGACACCATGCGCATTGCCAAGCATTTCAAGAAGATGTTCGCTGGCCTCAACGGTCTTGTCATGGATGATGAGGGAGTCATCTCCGGCTTTACCAGCAAAGAAGGCGAGACAGTCAGACTCAAGAAGGAGATCAACCTCGTGAAGACCCCCAGGATCAACGACTGGCTCGCGCTGCTGGAGAATGGTATGAAGGTTACGCTTGCCGAACTGCTCGCTGAGGCAGTGGACGAGTTTACACCCATTTTCTCGAGCGAAAACGTTGATCGCGACGCACTGATCAAGTTCATGAACACCTACCCCAGTCAGATCGTCGTGCTCGCTACGCAGGTGGTTTGGACCACCGCGGTGGACCAGGCACTCGCCGATGGCGGAAAGGACCTCCAGTTGCTGTTTGACCGCGAAGTTCAGGTCCTTCGGATGCTTGCTGATACTGTTCTCGGCGATCTTGAAGTCCTGCTTCGGAAGAAGTGCGAGCAGCTTATCACTGAATGCGTCCACCAGCGCGATGTGATTGAGAAGCTCGTCAAACTTAACGCCAACTCCAACACACACTACATGTGGCTTCTGCAGATGCGCTATGTTTACAACCCAGAAGGGGACTTCCTCCAGCGTCTGCACATCAAGATGGCCAATGCCAAGCTTAACTATGGCTTTGAATATCTCGGTGTTCCTGATCGACTTGTTCGCACGCCGCTTACAGACAGGTGCTTCCTCACTCTCACCCAAGCTCTGTGCCAGCGGTTGGGTGGTTCGCCATATGGTCCTGCTGGAACAGGTAAGACGGAGTCCGTCAAGGCGCTCGGTCTACAGCTCGGTCGCTTCACGCTGGTCTTCTGCTGTGATGATACCTTTGACAACCAGGCCATGGGCCGTATCTTCCTTGGTATCTGCCAGGTCGGTGCTTGGGGCTGCTTCGATGAGTTCAACCGTCTTGAGGAGAAGATTCTCTCGGCTGTCTCGCAACAGATCCAGGATATCCAGCTCGGCCTGAAGATGGGCGCCGAAGATGAAAAGGCGCAGATCGAGCTTGACGGCAGACAAATCCACGTCAACGCCAACGCCGGTATTTTCATTACCATGAACCCTGGTTACGCTGGCCGTTCCAACCTGCCCGATAACTTGAAGAAACTGTTCAGGAGCGTGGCCATGTCGAAGCCCGACAAGGAGCTCATTGCTGAGGTCATGCTGTACTCCCAGGGCTTCAATCAGGCAAAGCAGTTGAGTAAGCATACCGTGCCGTTCTTCGACCAGTGCTCTGAAAAACTGTCCAAGCAGGCGCATTACGACTTCGGTCTCAGAGCCCTCAAGAGCGTGCTGGTTAGTTCCGGTGGCCTGAAGCGCGCCAGACTGCTGGAGACCGGCGATGCTGAGTCGCTTGGCCCGGAAGATGTTGTCGAGCCTGAGATTATCGTGCAAAGCATCAGAGAAACAATTGCCCCCAAGTTGATCAAGTCCGATGTGGAGATCATGATGGAGATTGAAAGCGTTTGCTTCCCTGGTGTGAAGTACGTACCTGCCAGCCTTGAAAAGCTGCAAGAGGCCATCAGGCGTTTGGCGGCGGAAAGGCAGCTGGTGGTCAACGACATCTGGATGACCAAGGTCCTGCAGCTTTATCAGATCCAAAAGATTCACCATGGTGTCATGATGGTGGGCAACTCTGGCTCGGGCAAGTCGGCTGCATGGCGGTTGTTGCTCGACGCCCTACAGCAAACGGAGAACGTCGAGGGCGTCTCTCATGTCATTGACAGCAAGGTCATGTCTAAGGAAGCTCTCTATGGCAACCTGGATTCTACCACCAGAGAGTGGACTGATGGTCTGTTCACCAGTATTCTCCGTAAGATTGTTGATAACCTTCGTGGAGAGGACGCCAAGCGCCACTGGATTGTCTTTGACGGTGACGTCGACCCCGAATGGGTTGAAAACTTGAACAGTGTTCTCGACGACAACAAGCTTCTCACTTTGCCCAACGGTGAGCGTCTCAACCTCCCACCCAACGTTCGGATCATGTTCGAGGTCGAAAATCTCAAATATGCCACCCTCGCCACTGTCAGTCGATGCGGTATGGTCTGGTTCAGCGAGGACACCGTCACCCCCGACATGATGGTTTCCAACTACATTGAGACCTTGCGAACCGTCGCCTTCGAAGACCTCGACGAGGATGCGGTCGCTACAGGCCAGAGCTCTGCTAAGGCACTGGCTGTCCAGAGCCAAGCCGCTGATCTGCTCCAAGAGTTCTTGACGAGAGACAACCTGATCAATGAGGTTCTCAAGGAGGCTGCAAACTACGAGCACATCATGGAATTCACAGTCGCGAGAGTGCTTAGTACCTTGTTCTCGCTCCTGAACAAGGCTGTCAGAGATATCATCGAGTACAATTCCGCTCACGTTGATTTCCCTATGGATCCAGAGCAGGTGGAGGGGTATATTGCCAAAAAGGTGCTCCTTGCTTTGGTTTGGGCACTCACTGGTGATTGCCCTCTCAAGGACCGCAAGGCCTTTGGTGACAAGGTCGCAGGATTGGCGAGCTTCGGGTCACCGCCATTGGATGGCACGAGCTCGTTGATTGACTTCACTGTCACAATGCCTCAGGGCGAATGGCAGACTTGGCAGCAGCATGTTCCTACCATAGAGGTTAATACCCACTCGGTCACTCAGACTGATGTCGTCATCCCCACGCTCGACACCATCCGCCACGAGGATGTGTTGTACTCATGGCTGGCTGAGCATAAGCCGCTGCTTCTTTGCGGTCCTCCGGGTTCCGGTAAGACAATGACGCTGTTTAGCGCTCTGAGGAAGTTGCCCAACATGGAGGTCGTCGGCCTCAACTTCTCGAGTGCTACTACACCGGACCTGCTCATCAAGACTTTCGAGCAGTATTGCGAGTACAAGAAGACCTTGAACGGTGTTATGCTTTCGCCTACCCAGATTGGACGCTGGCTTGTCATCTTCTGTGATGAAATCAACTTACCTGCTCCCGACAAATACGGTACTCAGCGTGCCATTTCCTTCCTCCGCCAGCTGGTTGAACACAATGGCTTCTGGAGAACGTCAGACAAGGCATGGGTCACTCTTGATAGAATCCAGTTTGTTGGTGCTTGCAATCCTCCTACCGATGCTGGTCGTACGCCCATGGGTGCGAGATTCCTCAGACACGCACCTCTCATCATGGTTGATTACCCCGGTGAGCTGTCGCTCATGCAGATCTATGGCAGCTTCAACGCGGCCGTTCTCAAGGTCATTCCCTCGCTGCGCGGATACGCCGAGGCACTTACCCAGGCCATGGTGCGCTTCTATCTCGAGTCGCAAGAACGGTTCACACCCAAGATTCAACCGCACTATGTCTACAGTCCTCGTGAATTGACGAGATGGGTGCGTGGTGTGTACGAAGCCATCAGGCCGCTTGAGACCTTGTCCGTCGAGGGCCTCATCCGTATCTGGGCCCACGAAGCGCTGCGTCTGTTCCAAGACAGATTGGTTGACGAGGAAGAGCGCAAGTGGACTGATGATGCGGTGCGCAGAATTGCCATGGAGTACTTCCCTACGATCGATGAACACAAGGCGCTTGGCGGACCTATCCTTTTCTCTAACTGGCTATCCAAGAATTACGTACCGGTCGATCGCGAGCAGTTGCGCGATTTCGTCAAGGCCAGACTCAAGACTTTCTGCGAGGAAGAAGTTGATGTGCCCCTCATTCTGTTCAACGATGTCCTGGAGCATGTCTTGCGCATTGATCGTGTGTTCAGACAGCCCCAAGGCCATTTGATTCTCATCGGTGTCAGTGGCTCGGGCAAGACGACGCTGTCAAGATTTGTGGCTTGGATGAACGGTTTGAAGGTGTTCCAGATCAAGGTGCATGGCAAGTATTCGGCGGAGGACTTTGATGAAGATCTGAGGGAGGTGTTGAGGAGGTGTGGTTGCAAGGGAGAGAAGATCTGCTTCATTATGGATGAGTCCAACGTGCTGGATTCCGGTTTCCTCGAAAGGATGAATACCCTTCTGGCTAACGCGGAGGTGCCGGGTCTGTTCGAGGGCGATGATCTTGCTGCGCTCATGACAGCTTGCAAAGAAGGCGCGCAGCGCCAGGGCTTGCTGCTCGATTCACAGGAAGAGCTGTACAAGTGGTTCACGGGCCAGATTGTCAAGAATCTTCACGTCGTGTTCACCATGAACCCGCCCGGTGAGGACGGCCTGTCGTCCAAGGCTGCCACGTCGCCTGCGCTCTTCAACCGTTGCGTGCTCAACTGGTTTGGAGACTGGTCCGATCAAGCACTGTTCCAAGTTGCGCACGAGCTTACTCATTCTGTGGATTTGGATCGGCCGAACTGGACCGCACCGGATACCATTCCCGTTGCCTACAGGGGTCTCAACTTGCCGCCTTCGCACAGAGAGGCTGTTGTCAACGCGATGGTTTACATCCATTACTCGCTGCAGCGCTTCAATGCCAAGCTGCTCAAACAGCAGGGCAAGATCACTTTCCTCACTCCCCGTCACTTCCTCGATTTCGTTGCCCAATACGTCAAGCTATACAACGAAAAGCGGGAAGATCTCGAAGAGCAGCAACGCCATCTCAACGTTGGTTTGGAGAAGTTGCGTGACACCGTCGACAAGGTCCGTGACCTCAGGGTCACTCTCTCGGAGAAGAAGGCTCAGTTGGAGCAGAAGGACGCTGAAGCCAACGAGAAACTGCAGCGCATGGTGGCTGATCAACGCGAGGCCGAGCAAAGGAAGAACATCTCTCTCGAGATTCAGGCCGCGCTAGAGAAGCAGGAAGCCGAGGTTGCATCCCGCAAGAAGGTCGTGCTTGAGGATCTCGCCAGGGCGGAGCCAGCTGTCGAGGAGGCCAAGGCTTCCGTCAGCAGCATCAAGAGGCAACATCTCACGGAAGTCAGGTCTATGCCTACTCCCCCCTCTGGTGTCAAGCTTGCGCTTGAGTCCGTTTGCACGCTCATTGGCCACAAGGCGAACGACTGGAAGACGATCCAGGGTATTGTGCGCAGAGATGACTTCATTGCCAGCATTGTCAACTTCAACAATGAGAAGCAGATGACCAAGAGTCTCAGGGTCAAGATGCGCAACGAGTTCTTGGCCAACCCGGAGTTTACCTTTGAGAAAGTCAATCGCGCGTCCAAGGCCTGCGGGCCCCTCGTGCAGTGGGTGGAGGCGCAGGTTAACTATGCTGAGATTCTGGACCGTGTTGGTCCCCTTAGGGAAGAAGTCATGTTGCTCGAGGAACAGGCTTTACAGACCAAGGCCGAGGCCAAGGCTGTTGAGCAGACAATCTCCACCCTTGAAAACAGTATCGCGCGGTACAAGACCGAGTACGCCGCACTCATCAGCGAGACGCAAGCCATCAAGGCGGAGATGTCGAGGGTGCAGTTCAAGGTTGACAGGAGTGTCAAGCTTCTTGACAGCTTGTCGAGCGAGAGGACTCGTTGGGAGGAGGGCAGCAGGTCTTTTGAGACACAAATCAGCACGCTTGTCGGCGACGTCCTAGTCGCGGCGGCTTTCTTGGCTTACAGCGGTCTGTACGACCAGACCTTCCGCAAGTCGATGATGGAAGACTGGCTCCACCAGCTGCACTTGTCGGGCGTCCAGTTCAAGCAACACAACCCGATGACCGAGTATCTCTCGACTGCGGATGAGAGGCTCAGCTGGCAGGAGAACACGCTGCCTGTGGACGATTTGTGCACGGAGAATGCGATTATCCTCAAGAGATTCAACCGGTACCCGCTCATCATCGATCCTTCGGGTCGCGCTACCGAGTTCCTTAACAGGGAGTCTAAGGATCGCAAGCTTACCGTCACAAGTTTCCTGGACGATTCGTTCACCAAGGTCCTTGAAAGTTCCCTTCGTTTCGGTAACCCTATTCTCATTCAGGATGCTGAACACCTCGATCCTGTGCTCAACCACGTGCTCAACAAGGAATACCAGAAGACCGGTGGCCGTGTCCTCATCCAACTTGGCAAGCAGCAAATCGATTTCTCGCCTGCATTCAAGCTTTACCTCTCTACCAGGGATCCATCTGCTACGTTCGCGCCGGATATTTGCAGTAGGACGACCTTTGTCAACTTCACGGTCACGCAGAGCAGTTTGCAGACGCAGTCACTCAACGAGGTTCTCAAGTCTGAGAGACCTGACGTAGATGAGAGGCGGTCCAACCTTATCAAGCTGCAGGGCGAGTTCAAGGTCCATCTCCGCCAACTTGAGAAGAAGCTGCTCCAGGCGCTCAACGAGTCGCGTGGCAACATTCTTGATGACGACCATGTTATCGAGACACTCGAGACCCTCAAGACGGAGGCGGCCGAGATTTCAGCCAAGATGAGCAACACCGAGGGCGTCATGGCCGAAGTGGAGCAGATCACACTGCAGTACAACATCATTGCCAGGTCTTGCAGTGCTGTCTTCGCCGTACTCGAACAGCTGCACTATCTCAACCACTTCTACCGGTTCTCGCTGCAGTACTTCCTCGATATCTTCCATTCTGTGCTCCGCGGAAATCCCCATCTGGCAAACGAAACAAACCACAATGTTAGACGGGATATCATTGTCAAGGATCTCTTTGTGGCCACCTTCAAGCGCACCGCGCTGGGTCTCTTGCAGAAGGACCGCATCACTCTTGCTATGCTTCTTGCGCAAGCTTCGCCCTACAAGATGGACAAGGGCCTGTTGGATATCATTCTCGACGAGCGTATCGAGGGTAAGGATGTCTCGATTGATCAGAACACCCGCGAAGAAGCATTTGCGCGGGCGAAGAAGATTCCTGCTCTCAAGAACAAGATCGACGCAGTTCCAGAAGCGGATTGGGAGAAGTTCTTCACCGAGGAGTTGGCTGAGGACTTTGTTCCCAAGATCTGGAACGACGAAACTGAGCCGAACGACCGCGCGCTTATGTCGCTGCTGCTTGTCAAGCTCTTCCGCCTCGATCGTTTCGTCCCTGCGGCGGAGCGCTTCGTCACTCTTGTCTTCGGCTCAGACCTGTTTGACATTGTCGAGGACCTCAAGCAAACCGTTGATCAAGTGTCGGCCATCCTTCCCATCGCTCTGGTTTCCTCCCCTGGCTTCGATGCCTCTTACAAGGTCGATGGTCTCGTTGAGCGCATGCGCGTCCGCTGCACAAACATTGCCATGGGTTCGGCCGAAGCTGAAGGCAGTGCCGACAAGGCCATCGCCAACGCCGCTCAGACCGGATCATGGGTTCTCATCAAGAACGTCCATCTCGCTCCCGGCTGGCTTCAGGGCGTGGAGAAGAAGATGGAGACGCTCAACCCCAACCCCGAGTTCAGACTGTTCTTGTCGATGGAGTCGAGCCCCAAGATCCCTGTCAACTTGCTGCGTGCCTCAAGAGTGCTCATGTACGAGCAGCCTGCGGGTGTCAGGGCGAACATGAAGGATTCCATGTCGAGCATCTCGACCAGGTCGCTCAAGAGCCCCGTCGAGAGGACAAGGTTGTATCTGCTGCTGTCTTTCTTGCACGCCGTTGTCCAGGAAAGATTGCGGTATGCGCCTAACCTAGGCTGGAAGGGTTTCTGGGAGTTCAATGATGCTGACTACGAATGCTCCGCGCACGTCATCGATACCTGGATTGACACGGCCGCCCACGGCCGCACCAACATCGCTCCTTCCAACATCCCCTGGGAGATGATCCGTTACCTTATCGTCGAGACCTACGGCGGCAAGATTGACGACGAGAACGACTTCAAGATGCTCAACCAGCTCGTCCACACCTTTTTGACGCCGTCCGCCTTCGATATTGGCCACAAGCTTGTCGAAGTCAGCCATGATGCGGAGGATGAACAGAAGGATGCGGCGACCGGAGGTGACCTTGTGGTGCCCAGTGGCACATCGCTGCAGGAGTTCATGAGCTGGATCCAGAAGCTACCGGAGCGCGAGCCGCCTACATACTTGGGCTTGCCGGCGAATGCGGAGAAGTTATTGTTGGTGGGACTGGGTAAGAGTTTGATTGGGAACTTGAAGAAGGTGACGGATTTGTTGGATGAGGGGGAGGCGATTATGGCAGAGGCTTCTGAGGCTGCCTGAGCTAGTCTACTTGAGGGGTTTGGGTGTTGGGGACATGGGCTGGTGAGAGGATGATGATGAATTACTAGAGGATATGGACAAAGGGTTGTGGTGAGATGGGATTCTTACGACGTGTTGGGCGTTAGGGCGCTTCGTCTTGTTATTTATTTGTTGAACTTGTGCTCATATTTAGAAGAGGCGTTTAGATAGAATGCTTTTTTTTTCCCTCAATGATGTGTAGTCTTCAT	ATGATGGATTCGGTGCCTTCGCCCCCTCCCCAGCCGAGCCCGGACGCCAATGGCGTTGCGACCACGCCTTTTGCTGCTGTTGACCCTGTCAAGGTTGTCGACCATCTCGTCCTCCTGCTTGAAGCTACTCTCGGCGCAAAGCGAGACGAGCTCGAAGCGCCCGGCAGTCTCCTGTCCAAGGTTCGCTATTCGGACACCGTTCAGCGTTGCTCTCGCTTTGCCTTGGATACCCAGGTTGCCCTGTACATACAGAAAGATCTTGCTCCCACCACTACACTTGATGGAGATAATGGAGCCGAGGCGGAAGAGCCCGAGCCTACCCATGTGTATACCATTTCAAGCGATCTGACCTCGTCCCCAACGACGGTTGCCTACCTCGTCTTGCTGAAACGCCCTCAGCCTCTCGACCCGATCGTCCCGCTTACCTCCCAGATCCAGATGCTCAACCTGCCGGGCCCTGCATACCTATCAACGAGCGGCAGCGAGCAGGGACCTACCAGCTCCCCTTACGAGATTCTCCAGCTGTATCTCCACAACGGTCTTGCTCCATATTTCGATGCGAGCACCAAAAGTCAGCAGTTGCTCAACGGTGCCAGGGGCCGTCCCGATGTTGATGCCAAGACGGGAATTCCTGTGACCAAGAAGCGCTGGACGGAGCTGGAACTGAGTCTGTCTCACCTCCAGCAAAATGTCGAGATCCCCGAGGTGTCTCTGCCCTTTCACCCTCTTGTACAGAGTACGCTTGAGGAAGCGGCCACCAAGAATGTCAAACCCTCCATCGACCTTCTTCCAGCCACCGTGCTAGCGGACAGCACGTTCCTTAACAACCTGCAGGCCACCGTCAACAACTGGATCAAGTCTATTCAGGTGATTACCAAGATGACGAGGGACCCGACGACCGGCACGGCCAACCAAGAAATCAACTTCTGGTTGTCCATGGAGGCAGCCCTCGAGGGAATCGAGAACCAACTGCGGAGTGAGGGCGTTATGCTCACGCTTGATATTCTCAAGCATGCCAAGCGTTTCCAGGCCACTGTCAGTTTCACGGCTGATACGGGCTTGAAGGAGGCCATGGAAAAGGTTCAAAAGTACAATCAGCTCATGAGAGATTTCCCGCTCGATGAGCTGTTGTCTGCCACTACCCTCACAAAGGTTCAGGAATCGATTGGGCAGATCTTTGGCCACCTCAACAAGAAGCTGAGGATATGCCCATATCCCATTCGCCGCGCGCTTCCCTTGGTCGAAGCCATTTCTGGTGACTTGGACGAGGTCCTACACCGACTGCTTCCTGGAACGGAGCTGGTCAAACTCGACTATGAAGAGTTCAAAGGTGTCATGAAGCAGGCGGGCAGCATCTTCCGCGCCTGGGACGAAAGCATCAAAGAATTCACCAATGTTGCTCGTGAAGTGACTCGCCGGCGTAACGAGAAGTTTATTCCTATCAAGATTAACCCACGCCACGCTGAGCTGCAGTCTCGCTTGGACTATGTCCACAACTTCCGTGATAACCACGAGCAACTCCAAAGGACGATTATCAACGTGCTGGGTCCGAAGGCCACTGTTAATGGTATTGTTACGGCGTCCGGCGCTAATGGCGTCGCTGTAGTCGAGGAAATCGGCGATGTGGACGCGGTTGATGAGGTTAAGCAAGCTTGGGAGGCTTTGAAGGATGTCGATTTGCTTGATTGTACCCGTGAAGGCACCGAAAAATGGGTACGCGCAGAGAATATCTACAACGAGCGCACTGCTCGTGTGGAGAATTCCATCATCGCCCGCCTTCGTGATCGTCTGGCTACGGCCAAGAACGCCAACGAGATGTTTCGCGTCTTCTCCAAGTTTAACGCCCTGTTCGTGCGCCCCAAGATTCGTGGTGCTATCGCAGAGTACCAGACACAGCTCATCGACAACGTAAAGCAGGCCATTAGCTCTCTGCACGAGCGTTTCAAGCAGCAATATGGCCACTCGGAGGCCCATGCTATGGCTCAGCTTCACGATCTGCCACCGGTGTCAGGTGCTATAATATGGGCCAGACAGATTGAGCGGCAACTCGACCAGTATATGAAAAAGGTGGAGCAAGTCCTTGGCTCAGACTGGGCTCTTCATACCGAGGGCCAAAAGCTTCAGAATGAGAGTGATCTGTTCAGGAAGAAGCTGGATACCAGGCCCATCTTTGAGGCTTGGCTTCATGATGTCCAGAGGAAGCAGATATCCATCTCCGGCTTGCTGTTCACCATCAACAGGATTCGCTCTGCTGGAAACATCCTCGAGTTGGCCGTGAACTTCGACGCGCAGGTCATCGCGTTGTTCAAGGAAACCCGAAATCTGCTTTGGCTCAACTACCCTGTCCCCCATTCGGTCAACAACGTGGCCAAAGAGGCAAAGCGCGTATATCCCTTTGCTGTCAGTCTGATGGAAAGTGTCAGGACGTTTGCCCAGACAAACCGCCAGATTTCTGACATGTCCGAGGTTGCTGTGCTGCTGAGCGGCCACCGCAACGATGTGTACACGCTGATCTCCAAGGGCATACCGCTCCGATGGGAGACATTCGTCAATACCTACGAAGTGCACTTCAAGCCAACTTTCAATCCCAACACCCCACTGGGCCAGACAGGCTCCAAGGTCAGCGAGACGAAGCATGTCATGTTCATCCGCGAGTTCGCTGCTTCGGTTTCGTTGCTGCAGTCCAAGACTCTCCTTCTTGCCAATATTTATGTCACGGTACAAAAGGCACTCAACGAGCTCAAGACCTGTCCTTACGAGGCATCGGCCTTCCAGTCACGCCTCGAAACCATCCAGCATGCAGTTGACCAGCTGAACTTGGAGCAGTACGTCAACCTTGGTTACTGGGTGGAGCGCATGAACAGGCAAATCAAGGATGTTCTGTATACTCGCTTGCAGGTCGCAATTCAGGCTTGGATACAGGCATTTGAAGACGAGGATGTTGAGCGTCCGAGCGAGCGCAAGAGGCTTCTGGAAATCGCTTCTCCTGATGCGGCGAAGTCGATTGGCCCGGTTATCAAGAGTCTGGTGCACGAAATTACCATGCGGAATCAAGTTATTTATCTCGACCCGCCTCTCGAATACGCAAGAGCCAGCTGGTTTGCCCAGTTGCAGGACTGGATTGGGGTTATCTGCAACCTAAAGAAGATCAAGGCGACCAGGTACACCATGAGCCTTAGCACAGAAGTGGTTGATGAGCCGCGCTTCAATGATCTTCCCGGCGATTGTACTGAGGAGCTTCTCAGGGTGCAGACTTCAGTGGAGAAGAAGATTCGCGAGATTGGCGCTTATGTCGACAAGTGGTTGCAGTTCCAGTCGCTCTGGGATCTCCAATCCGAGCATGTCTATGATGTTCTTGGTGACCAGCTTTCAAGGTGGCTCCAGCTTCTTCAGGAGATTCGCAAGACCAGACAAACATTCGATACCACTGAGGTTAGCCGCTCGTTTGGCCACATCACCATTGACTATGATCAGGTCCAGACAAAGGTCAATGCCAAGTACGATCAGTGGCAGCAGGATATCCTCATCAAATTTGCCAGCCGCCTCGGAAACCGCATGCGTGAAGTGTATGCCGAGCTCGAGAAGGCTCGCAAGGACCTCGAGGGCCAGGCAATGACGGCCAACTCCACGGCCGAGGCCGTCCGGTTCATCACGATTGTCCAGAGCTGCACTAGACAGGTTAAGCTGTGGGCTCCCGAGATTGAAACCTTTAGGCAGGGTGAATCGACTCTTGTCCGCCAGCGGTACCATTTCCAGAATGACTGGTTGCATGCCGAGCAGGTGGATGGCATGTGGGATATGCTCAATGAACTGCTTGCCCGCAAGAGCAAGATTGTTACCGACCAGTCTGATGCCCTTCGCGCCAAGATTACTGCCGAGGACAAGGTGGTCAACGACAAGATCGCCGAGATCGCGCACCAGTGGAACGAAGAGAAGCCCGTGTCTGGCACCATTGCTCCGGACGTCGCCTCTGCCACCCTCACGCATTTTGAGCAGCGCATTACCAAGTTGCAGGAGGAGTCGGCCATGGTTGCCAAGGCCAAGGAGGCGCTCGATCTGGCGCCAACTCCTGACACTTCGCTTGGTGTTATCCTCGAAGAAGTTCAAGACTTCAAGTCTGTTTGGGCGTCACTGTCTACCATCTGGAAGAACCTCAATGAGCTTCGTGAGACGCTTTGGAACAGTGTTCAGCCGAGAAAGATCCGTGCGTCGATCGATAATCTCATCAAAATGACCAAGGAGATGCCGAGCAGAATGAGACAGTATGCTGCGTTCGAGCACATCCAGAACGTGCTGAGGCAGCTGATGAAGGTTAATTCTATTCTGGGCGAGCTCAAGTCGGAGGCCGTGCGTGATAGGCATTGGACCAAGATCTACAAGCAAATCAAGCCAGGTAAACGCTACTCTCCTGTCTCAATGACCCTTGGAGATGTCTGGGACCTGAACCTCGTCGCTACTGAGGTGATTGTCAAGGATATCATTATCCAGGCTCAAGGTGAAATGGCCCTCGAGGAGTTCCTCAAACAGGTCCGCGAGACATGGACGAACTACGGTCTTGAGCTTGTGCAGTACCAGCAGAAGTGTCGCCTTATCCGTGGCTGGGACGACCTTTTTGCTAAGTGCAGTGAGAACTTGAACTCGCTCCAGGCCATGAAGCACTCTCCTTATTACAAGGAGTTCGAGGAGGAGGCGTCCTCTTGGGAAGAGAAACTCAACCGCGTCCATGTCTTGTTTGATATCTGGATAGACGTCCAACGCCAGTGGGTTTATTTGGAAGGCGTATTCCACGGCAACGCGGATATCAAGCATCTGCTGCCCATCGAATCTTCTCGCTTCCAGAACATTAACAGTGAATTCTTGGCGGTTATGAAGAAGGTCTACAAGCAGCCAAATGTCTTGGACGTGCTGAACATCCCCAATGTCCAGAAGTCTCTTGAGCGCCTCGCCGAGCTGCTCAACAAGATCCAAAAGGCGCTCGGCGAGTATCTCGAGAAGGAGCGTGTCTCATTCCCAAGATTTTACTTCGTTGGTGACGAAGATTTGCTGGAGATGATTGGTAACAGCAACGACACCATGCGCATTGCCAAGCATTTCAAGAAGATGTTCGCTGGCCTCAACGGTCTTGTCATGGATGATGAGGGAGTCATCTCCGGCTTTACCAGCAAAGAAGGCGAGACAGTCAGACTCAAGAAGGAGATCAACCTCGTGAAGACCCCCAGGATCAACGACTGGCTCGCGCTGCTGGAGAATGGTATGAAGGTTACGCTTGCCGAACTGCTCGCTGAGGCAGTGGACGAGTTTACACCCATTTTCTCGAGCGAAAACGTTGATCGCGACGCACTGATCAAGTTCATGAACACCTACCCCAGTCAGATCGTCGTGCTCGCTACGCAGGTGGTTTGGACCACCGCGGTGGACCAGGCACTCGCCGATGGCGGAAAGGACCTCCAGTTGCTGTTTGACCGCGAAGTTCAGGTCCTTCGGATGCTTGCTGATACTGTTCTCGGCGATCTTGAAGTCCTGCTTCGGAAGAAGTGCGAGCAGCTTATCACTGAATGCGTCCACCAGCGCGATGTGATTGAGAAGCTCGTCAAACTTAACGCCAACTCCAACACACACTACATGTGGCTTCTGCAGATGCGCTATGTTTACAACCCAGAAGGGGACTTCCTCCAGCGTCTGCACATCAAGATGGCCAATGCCAAGCTTAACTATGGCTTTGAATATCTCGGTGTTCCTGATCGACTTGTTCGCACGCCGCTTACAGACAGGTGCTTCCTCACTCTCACCCAAGCTCTGTGCCAGCGGTTGGGTGGTTCGCCATATGGTCCTGCTGGAACAGGTAAGACGGAGTCCGTCAAGGCGCTCGGTCTACAGCTCGGTCGCTTCACGCTGGTCTTCTGCTGTGATGATACCTTTGACAACCAGGCCATGGGCCGTATCTTCCTTGGTATCTGCCAGGTCGGTGCTTGGGGCTGCTTCGATGAGTTCAACCGTCTTGAGGAGAAGATTCTCTCGGCTGTCTCGCAACAGATCCAGGATATCCAGCTCGGCCTGAAGATGGGCGCCGAAGATGAAAAGGCGCAGATCGAGCTTGACGGCAGACAAATCCACGTCAACGCCAACGCCGGTATTTTCATTACCATGAACCCTGGTTACGCTGGCCGTTCCAACCTGCCCGATAACTTGAAGAAACTGTTCAGGAGCGTGGCCATGTCGAAGCCCGACAAGGAGCTCATTGCTGAGGTCATGCTGTACTCCCAGGGCTTCAATCAGGCAAAGCAGTTGAGTAAGCATACCGTGCCGTTCTTCGACCAGTGCTCTGAAAAACTGTCCAAGCAGGCGCATTACGACTTCGGTCTCAGAGCCCTCAAGAGCGTGCTGGTTAGTTCCGGTGGCCTGAAGCGCGCCAGACTGCTGGAGACCGGCGATGCTGAGTCGCTTGGCCCGGAAGATGTTGTCGAGCCTGAGATTATCGTGCAAAGCATCAGAGAAACAATTGCCCCCAAGTTGATCAAGTCCGATGTGGAGATCATGATGGAGATTGAAAGCGTTTGCTTCCCTGGTGTGAAGTACGTACCTGCCAGCCTTGAAAAGCTGCAAGAGGCCATCAGGCGTTTGGCGGCGGAAAGGCAGCTGGTGGTCAACGACATCTGGATGACCAAGGTCCTGCAGCTTTATCAGATCCAAAAGATTCACCATGGTGTCATGATGGTGGGCAACTCTGGCTCGGGCAAGTCGGCTGCATGGCGGTTGTTGCTCGACGCCCTACAGCAAACGGAGAACGTCGAGGGCGTCTCTCATGTCATTGACAGCAAGGTCATGTCTAAGGAAGCTCTCTATGGCAACCTGGATTCTACCACCAGAGAGTGGACTGATGGTCTGTTCACCAGTATTCTCCGTAAGATTGTTGATAACCTTCGTGGAGAGGACGCCAAGCGCCACTGGATTGTCTTTGACGGTGACGTCGACCCCGAATGGGTTGAAAACTTGAACAGTGTTCTCGACGACAACAAGCTTCTCACTTTGCCCAACGGTGAGCGTCTCAACCTCCCACCCAACGTTCGGATCATGTTCGAGGTCGAAAATCTCAAATATGCCACCCTCGCCACTGTCAGTCGATGCGGTATGGTCTGGTTCAGCGAGGACACCGTCACCCCCGACATGATGGTTTCCAACTACATTGAGACCTTGCGAACCGTCGCCTTCGAAGACCTCGACGAGGATGCGGTCGCTACAGGCCAGAGCTCTGCTAAGGCACTGGCTGTCCAGAGCCAAGCCGCTGATCTGCTCCAAGAGTTCTTGACGAGAGACAACCTGATCAATGAGGTTCTCAAGGAGGCTGCAAACTACGAGCACATCATGGAATTCACAGTCGCGAGAGTGCTTAGTACCTTGTTCTCGCTCCTGAACAAGGCTGTCAGAGATATCATCGAGTACAATTCCGCTCACGTTGATTTCCCTATGGATCCAGAGCAGGTGGAGGGGTATATTGCCAAAAAGGTGCTCCTTGCTTTGGTTTGGGCACTCACTGGTGATTGCCCTCTCAAGGACCGCAAGGCCTTTGGTGACAAGGTCGCAGGATTGGCGAGCTTCGGGTCACCGCCATTGGATGGCACGAGCTCGTTGATTGACTTCACTGTCACAATGCCTCAGGGCGAATGGCAGACTTGGCAGCAGCATGTTCCTACCATAGAGGTTAATACCCACTCGGTCACTCAGACTGATGTCGTCATCCCCACGCTCGACACCATCCGCCACGAGGATGTGTTGTACTCATGGCTGGCTGAGCATAAGCCGCTGCTTCTTTGCGGTCCTCCGGGTTCCGGTAAGACAATGACGCTGTTTAGCGCTCTGAGGAAGTTGCCCAACATGGAGGTCGTCGGCCTCAACTTCTCGAGTGCTACTACACCGGACCTGCTCATCAAGACTTTCGAGCAGTATTGCGAGTACAAGAAGACCTTGAACGGTGTTATGCTTTCGCCTACCCAGATTGGACGCTGGCTTGTCATCTTCTGTGATGAAATCAACTTACCTGCTCCCGACAAATACGGTACTCAGCGTGCCATTTCCTTCCTCCGCCAGCTGGTTGAACACAATGGCTTCTGGAGAACGTCAGACAAGGCATGGGTCACTCTTGATAGAATCCAGTTTGTTGGTGCTTGCAATCCTCCTACCGATGCTGGTCGTACGCCCATGGGTGCGAGATTCCTCAGACACGCACCTCTCATCATGGTTGATTACCCCGGTGAGCTGTCGCTCATGCAGATCTATGGCAGCTTCAACGCGGCCGTTCTCAAGGTCATTCCCTCGCTGCGCGGATACGCCGAGGCACTTACCCAGGCCATGGTGCGCTTCTATCTCGAGTCGCAAGAACGGTTCACACCCAAGATTCAACCGCACTATGTCTACAGTCCTCGTGAATTGACGAGATGGGTGCGTGGTGTGTACGAAGCCATCAGGCCGCTTGAGACCTTGTCCGTCGAGGGCCTCATCCGTATCTGGGCCCACGAAGCGCTGCGTCTGTTCCAAGACAGATTGGTTGACGAGGAAGAGCGCAAGTGGACTGATGATGCGGTGCGCAGAATTGCCATGGAGTACTTCCCTACGATCGATGAACACAAGGCGCTTGGCGGACCTATCCTTTTCTCTAACTGGCTATCCAAGAATTACGTACCGGTCGATCGCGAGCAGTTGCGCGATTTCGTCAAGGCCAGACTCAAGACTTTCTGCGAGGAAGAAGTTGATGTGCCCCTCATTCTGTTCAACGATGTCCTGGAGCATGTCTTGCGCATTGATCGTGTGTTCAGACAGCCCCAAGGCCATTTGATTCTCATCGGTGTCAGTGGCTCGGGCAAGACGACGCTGTCAAGATTTGTGGCTTGGATGAACGGTTTGAAGGTGTTCCAGATCAAGGTGCATGGCAAGTATTCGGCGGAGGACTTTGATGAAGATCTGAGGGAGGTGTTGAGGAGGTGTGGTTGCAAGGGAGAGAAGATCTGCTTCATTATGGATGAGTCCAACGTGCTGGATTCCGGTTTCCTCGAAAGGATGAATACCCTTCTGGCTAACGCGGAGGTGCCGGGTCTGTTCGAGGGCGATGATCTTGCTGCGCTCATGACAGCTTGCAAAGAAGGCGCGCAGCGCCAGGGCTTGCTGCTCGATTCACAGGAAGAGCTGTACAAGTGGTTCACGGGCCAGATTGTCAAGAATCTTCACGTCGTGTTCACCATGAACCCGCCCGGTGAGGACGGCCTGTCGTCCAAGGCTGCCACGTCGCCTGCGCTCTTCAACCGTTGCGTGCTCAACTGGTTTGGAGACTGGTCCGATCAAGCACTGTTCCAAGTTGCGCACGAGCTTACTCATTCTGTGGATTTGGATCGGCCGAACTGGACCGCACCGGATACCATTCCCGTTGCCTACAGGGGTCTCAACTTGCCGCCTTCGCACAGAGAGGCTGTTGTCAACGCGATGGTTTACATCCATTACTCGCTGCAGCGCTTCAATGCCAAGCTGCTCAAACAGCAGGGCAAGATCACTTTCCTCACTCCCCGTCACTTCCTCGATTTCGTTGCCCAATACGTCAAGCTATACAACGAAAAGCGGGAAGATCTCGAAGAGCAGCAACGCCATCTCAACGTTGGTTTGGAGAAGTTGCGTGACACCGTCGACAAGGTCCGTGACCTCAGGGTCACTCTCTCGGAGAAGAAGGCTCAGTTGGAGCAGAAGGACGCTGAAGCCAACGAGAAACTGCAGCGCATGGTGGCTGATCAACGCGAGGCCGAGCAAAGGAAGAACATCTCTCTCGAGATTCAGGCCGCGCTAGAGAAGCAGGAAGCCGAGGTTGCATCCCGCAAGAAGGTCGTGCTTGAGGATCTCGCCAGGGCGGAGCCAGCTGTCGAGGAGGCCAAGGCTTCCGTCAGCAGCATCAAGAGGCAACATCTCACGGAAGTCAGGTCTATGCCTACTCCCCCCTCTGGTGTCAAGCTTGCGCTTGAGTCCGTTTGCACGCTCATTGGCCACAAGGCGAACGACTGGAAGACGATCCAGGGTATTGTGCGCAGAGATGACTTCATTGCCAGCATTGTCAACTTCAACAATGAGAAGCAGATGACCAAGAGTCTCAGGGTCAAGATGCGCAACGAGTTCTTGGCCAACCCGGAGTTTACCTTTGAGAAAGTCAATCGCGCGTCCAAGGCCTGCGGGCCCCTCGTGCAGTGGGTGGAGGCGCAGGTTAACTATGCTGAGATTCTGGACCGTGTTGGTCCCCTTAGGGAAGAAGTCATGTTGCTCGAGGAACAGGCTTTACAGACCAAGGCCGAGGCCAAGGCTGTTGAGCAGACAATCTCCACCCTTGAAAACAGTATCGCGCGGTACAAGACCGAGTACGCCGCACTCATCAGCGAGACGCAAGCCATCAAGGCGGAGATGTCGAGGGTGCAGTTCAAGGTTGACAGGAGTGTCAAGCTTCTTGACAGCTTGTCGAGCGAGAGGACTCGTTGGGAGGAGGGCAGCAGGTCTTTTGAGACACAAATCAGCACGCTTGTCGGCGACGTCCTAGTCGCGGCGGCTTTCTTGGCTTACAGCGGTCTGTACGACCAGACCTTCCGCAAGTCGATGATGGAAGACTGGCTCCACCAGCTGCACTTGTCGGGCGTCCAGTTCAAGCAACACAACCCGATGACCGAGTATCTCTCGACTGCGGATGAGAGGCTCAGCTGGCAGGAGAACACGCTGCCTGTGGACGATTTGTGCACGGAGAATGCGATTATCCTCAAGAGATTCAACCGGTACCCGCTCATCATCGATCCTTCGGGTCGCGCTACCGAGTTCCTTAACAGGGAGTCTAAGGATCGCAAGCTTACCGTCACAAGTTTCCTGGACGATTCGTTCACCAAGGTCCTTGAAAGTTCCCTTCGTTTCGGTAACCCTATTCTCATTCAGGATGCTGAACACCTCGATCCTGTGCTCAACCACGTGCTCAACAAGGAATACCAGAAGACCGGTGGCCGTGTCCTCATCCAACTTGGCAAGCAGCAAATCGATTTCTCGCCTGCATTCAAGCTTTACCTCTCTACCAGGGATCCATCTGCTACGTTCGCGCCGGATATTTGCAGTAGGACGACCTTTGTCAACTTCACGGTCACGCAGAGCAGTTTGCAGACGCAGTCACTCAACGAGGTTCTCAAGTCTGAGAGACCTGACGTAGATGAGAGGCGGTCCAACCTTATCAAGCTGCAGGGCGAGTTCAAGGTCCATCTCCGCCAACTTGAGAAGAAGCTGCTCCAGGCGCTCAACGAGTCGCGTGGCAACATTCTTGATGACGACCATGTTATCGAGACACTCGAGACCCTCAAGACGGAGGCGGCCGAGATTTCAGCCAAGATGAGCAACACCGAGGGCGTCATGGCCGAAGTGGAGCAGATCACACTGCAGTACAACATCATTGCCAGGTCTTGCAGTGCTGTCTTCGCCGTACTCGAACAGCTGCACTATCTCAACCACTTCTACCGGTTCTCGCTGCAGTACTTCCTCGATATCTTCCATTCTGTGCTCCGCGGAAATCCCCATCTGGCAAACGAAACAAACCACAATGTTAGACGGGATATCATTGTCAAGGATCTCTTTGTGGCCACCTTCAAGCGCACCGCGCTGGGTCTCTTGCAGAAGGACCGCATCACTCTTGCTATGCTTCTTGCGCAAGCTTCGCCCTACAAGATGGACAAGGGCCTGTTGGATATCATTCTCGACGAGCGTATCGAGGGTAAGGATGTCTCGATTGATCAGAACACCCGCGAAGAAGCATTTGCGCGGGCGAAGAAGATTCCTGCTCTCAAGAACAAGATCGACGCAGTTCCAGAAGCGGATTGGGAGAAGTTCTTCACCGAGGAGTTGGCTGAGGACTTTGTTCCCAAGATCTGGAACGACGAAACTGAGCCGAACGACCGCGCGCTTATGTCGCTGCTGCTTGTCAAGCTCTTCCGCCTCGATCGTTTCGTCCCTGCGGCGGAGCGCTTCGTCACTCTTGTCTTCGGCTCAGACCTGTTTGACATTGTCGAGGACCTCAAGCAAACCGTTGATCAAGTGTCGGCCATCCTTCCCATCGCTCTGGTTTCCTCCCCTGGCTTCGATGCCTCTTACAAGGTCGATGGTCTCGTTGAGCGCATGCGCGTCCGCTGCACAAACATTGCCATGGGTTCGGCCGAAGCTGAAGGCAGTGCCGACAAGGCCATCGCCAACGCCGCTCAGACCGGATCATGGGTTCTCATCAAGAACGTCCATCTCGCTCCCGGCTGGCTTCAGGGCGTGGAGAAGAAGATGGAGACGCTCAACCCCAACCCCGAGTTCAGACTGTTCTTGTCGATGGAGTCGAGCCCCAAGATCCCTGTCAACTTGCTGCGTGCCTCAAGAGTGCTCATGTACGAGCAGCCTGCGGGTGTCAGGGCGAACATGAAGGATTCCATGTCGAGCATCTCGACCAGGTCGCTCAAGAGCCCCGTCGAGAGGACAAGGTTGTATCTGCTGCTGTCTTTCTTGCACGCCGTTGTCCAGGAAAGATTGCGGTATGCGCCTAACCTAGGCTGGAAGGGTTTCTGGGAGTTCAATGATGCTGACTACGAATGCTCCGCGCACGTCATCGATACCTGGATTGACACGGCCGCCCACGGCCGCACCAACATCGCTCCTTCCAACATCCCCTGGGAGATGATCCGTTACCTTATCGTCGAGACCTACGGCGGCAAGATTGACGACGAGAACGACTTCAAGATGCTCAACCAGCTCGTCCACACCTTTTTGACGCCGTCCGCCTTCGATATTGGCCACAAGCTTGTCGAAGTCAGCCATGATGCGGAGGATGAACAGAAGGATGCGGCGACCGGAGGTGACCTTGTGGTGCCCAGTGGCACATCGCTGCAGGAGTTCATGAGCTGGATCCAGAAGCTACCGGAGCGCGAGCCGCCTACATACTTGGGCTTGCCGGCGAATGCGGAGAAGTTATTGTTGGTGGGACTGGGTAAGAGTTTGATTGGGAACTTGAAGAAGGTGACGGATTTGTTGGATGAGGGGGAGGCGATTATGGCAGAGGCTTCTGAGGCTGCCTGA
NCU06977	NcraOR74A_LGIV: 4,745,779 - 4,747,548 (+)	N. crassa OR74A	4	1583	870	hypothetical protein	null	null	null	null	null	null	35	0	MANFSDLNPFAKRETHSSTSITTYKVLTLLSWVLSVITTVYYDFESPHDGHLIRRTIWGQNYAHRSGFTQNATITSIYWLVLFILQLVYIGHLFSKDSAQVNAAASVGSHFIFNNLLHFGWVMLFVRSHFIWSEILLIINFINLTSLYFRHNTYPRGIHMPAVSGPLAWTFVALYWNGAIMVPAQHSFVARIFANVFIWSILVYGMFFIVIYKDYTMGFNLSVLSASLGVAQFFDRVIAFQWIFAFTIMAVLFVFTVVVAVPAWTGKEVSWGTRQTQPDAERAPLLNDN	TGCTTCCCCGCAAACCGAAACACTCTCCACACACCCTCTTCCCATTTTCCATCCCAATCTGGTCTTGTCTGCCTGTTTTTGTTTTTCCTCGGCCCTTACATAACACCCCACATCCGTCCGCAGGACTACTTTGTCACCTCTCTTCTTCCTCGTATTTCCCCCCCCCTCGGTCGGAATCTTTTCCAAATACACAACACCATCAACCATAGGTCTGCCCACTGAGCTCACACAGGTCCATCTTCCCTTTGCTGCTCAACATGGCGAACTTCAGCGATCTCAACCCCTTCGCGAAGCGGGAAACGCATAGTTCGACATCCATCACCACCTACAAGGTCCTGACTTTGCTATCTTGGGTCCTGTCCGTGATCACGACCGTTTACTACGATTTCGAATCGCCTCACGATGGACACCTCATTCGCCGTACGATTTGGGGCCAGAACTATGCCCATCGTTCGGGCTTCACGCAGAATGCCACCATTACCTCCATTTACTGGCTTGTCTTGTTCATTCTCCAGCTAGTCTACATCGGCCACCTCTTCTCTAAAGATTCCGCCCAGGTCAACGCTGCCGCCTCTGTCGGTAGCCACTTCATCTTCAACAACCTGCTTCACTTTGGGTGGGTGATGCTCTTCGTTCGCTCGCACTTCATCTGGTCCGAGATCTTGTTGATCATCAACTTCATCAACCTCACGTCGCTGTACTTCCGCCATAATACGTACCCCAGGGGCATCCACATGCCCGCTGTTTCTGGTCCCCTCGCCTGGACCTTCGTTGCTCTGTACTGGAACGGTGCCATTATGGTCCCTGCCCAGCATAGCTTCGTTGCTCGTATCTTTGCCAACGTCTTCATTTGGTCGATCTTGGTCTACGGAATGTTCTTCATTGTCATTTACAAGGACTACACCATGGGCTTCAACCTAAGCGTTCTGAGTGCTTCCTTGGGAGTCGCCCAGTTCTTTGACCGCGTCATTGCATTCCAGTGGATCTTCGCCTTCACCATCATGGCTGTGCTGTTTGTCTTCACGGTGGTCGTCGCCGTACCTGCTTGGACCGGTAAGGAGGTCAGCTGGGGCACACGCCAGACTCAGCCCGATGCCGAGCGTGCTCCTCTTCTCAACGACAACTAAGGATCTTGACAAAGAAGTGTTACCTCGCCCGTACATGCACGGACTACATTTCTGGAAGAAGGGTAAAACCTCAAAAGTTGTTCGATGTTGAAAATACTCATGACAGCTTTCAGTCGTTGATCGGAACTGCGGCATTGGTCGTCCGCGGTGTAGGAAATTATTTGCATCGAAAGCATGAAGAACTTTGTCTCATACAGGTAATCATGTGCCTCACAAGCACCAAAAAAGGGAAGGATTTGGAGAATTATCAACAGAATGCGCGAAGGTGTCGAAAAAAAGAGAATGAGAGTTCAAATATCGTCGTTCAGGCTTCCTTTACCTTATTGTCCATAATAGGTAACTTACCTTATCGATAATGTATCGTTAAAGCGATTCATGACGTAGGGTTGTCGCAACGGCCGTGTTTTAGCGTGTTTGTCCGTCCTTGTAGGGCATTTTAGTGAATGCTTCAGTGGT	ATGGCGAACTTCAGCGATCTCAACCCCTTCGCGAAGCGGGAAACGCATAGTTCGACATCCATCACCACCTACAAGGTCCTGACTTTGCTATCTTGGGTCCTGTCCGTGATCACGACCGTTTACTACGATTTCGAATCGCCTCACGATGGACACCTCATTCGCCGTACGATTTGGGGCCAGAACTATGCCCATCGTTCGGGCTTCACGCAGAATGCCACCATTACCTCCATTTACTGGCTTGTCTTGTTCATTCTCCAGCTAGTCTACATCGGCCACCTCTTCTCTAAAGATTCCGCCCAGGTCAACGCTGCCGCCTCTGTCGGTAGCCACTTCATCTTCAACAACCTGCTTCACTTTGGGTGGGTGATGCTCTTCGTTCGCTCGCACTTCATCTGGTCCGAGATCTTGTTGATCATCAACTTCATCAACCTCACGTCGCTGTACTTCCGCCATAATACGTACCCCAGGGGCATCCACATGCCCGCTGTTTCTGGTCCCCTCGCCTGGACCTTCGTTGCTCTGTACTGGAACGGTGCCATTATGGTCCCTGCCCAGCATAGCTTCGTTGCTCGTATCTTTGCCAACGTCTTCATTTGGTCGATCTTGGTCTACGGAATGTTCTTCATTGTCATTTACAAGGACTACACCATGGGCTTCAACCTAAGCGTTCTGAGTGCTTCCTTGGGAGTCGCCCAGTTCTTTGACCGCGTCATTGCATTCCAGTGGATCTTCGCCTTCACCATCATGGCTGTGCTGTTTGTCTTCACGGTGGTCGTCGCCGTACCTGCTTGGACCGGTAAGGAGGTCAGCTGGGGCACACGCCAGACTCAGCCCGATGCCGAGCGTGCTCCTCTTCTCAACGACAACTAA
NCU06978	NcraOR74A_LGIV: 4,747,609 - 4,749,108 (+)	N. crassa OR74A	2	1422	1248	hypothetical protein	null	null	null	holo-[acyl-carrier-protein] synthase activity, magnesium ion binding	macromolecule biosynthetic process	null	6	0	MASRLIRFPWPMNVGTDICQVSRIQTILSCPTGRGRHFVRRILCEEELRRPSSKLKSYLRAVLQFAKEHDALKQQGKETEGFGHGHKRLEQKWKGHGVDLGEVAAFMAGRFAAKEAAIKAHPHRHLTFHDIIVAKAAELDQIERELAASSSSSSSSSSSKTFTGSTTGPTTKVDPKNIMPEDRLFDQQLDTNNNNNNNNHHHNKHHHVFEGSARGPTTPVDTQDIMPEDQVFDYQLETDKPTNGSVDRALLRRRSRSFTGSQTGPTTPVDTKDIMPEDMVFDYHLETDKRPPFEGSTTGPTTPVDTKDIMPEDRMFDYHLETDKPDIITDSSDGTLVGGRGRTTIAAEASPGRARLGSGPPVAIIRGVVKGGGDADHHQVALLSISHDGDYATATCVGFDAGSMVKGGLGWMVSR	GCCGTCACCTCGGTGTCCTGCTCACCACTACCTATTCCTCTTCTCAGCTTGACAGACTCACTAAGCAAGCTGCTACCCAGGGGCATAAGATATGCCACCATGGCATCTCGACTCATCCGCTTTCCATGGCCCATGAATGTTGGGACCGATATCTGCCAGGTATCGCGAATCCAAACCATCTTGTCTTGCCCTACCGGCCGCGGTCGACACTTTGTTCGCAGGATCCTGTGTGAAGAAGAGTTGAGGCGGCCTAGCTCCAAACTCAAATCATACTTGCGTGCTGTGCTACAGTTTGCAAAGGAGCATGACGCGCTTAAGCAGCAGGGCAAGGAGACCGAGGGGTTCGGTCATGGTCATAAACGGCTAGAACAGAAGTGGAAGGGTCATGGTGTGGATTTGGGCGAGGTAGCTGCTTTTATGGCTGGGAGGTTCGCAGCAAAAGAAGCAGCTATCAAAGCCCATCCGCATCGTCACTTGACCTTTCACGACATCATCGTCGCCAAGGCAGCGGAACTGGACCAGATTGAGAGAGAACTAGCCGCCTCCTCCTCCTCCTCCTCTTCTTCTTCTTCTTCTAAAACCTTCACCGGCTCAACAACCGGGCCCACCACCAAAGTAGATCCCAAGAACATCATGCCCGAGGACCGCCTCTTTGACCAACAGCTCGACACCAACAACAACAACAACAACAACAACCACCACCACAACAAGCATCACCACGTCTTTGAAGGTTCCGCCCGTGGCCCAACCACCCCCGTGGATACCCAAGACATCATGCCTGAGGATCAGGTCTTTGATTATCAGCTAGAAACCGACAAACCCACCAACGGGTCCGTTGACAGAGCTCTTCTTCGTCGTCGAAGTCGAAGCTTCACTGGTTCCCAAACGGGTCCTACTACGCCAGTCGACACCAAGGACATCATGCCCGAGGACATGGTATTTGATTACCACCTGGAAACAGACAAGAGACCACCGTTTGAAGGGTCTACGACTGGTCCGACCACCCCTGTGGATACAAAGGATATCATGCCAGAGGATCGAATGTTTGATTATCACCTTGAGACAGACAAGCCTGATATAATTACAGACTCAAGTGATGGCACGCTGGTGGGGGGGAGGGGGAGGACGACAATAGCAGCAGAAGCATCTCCTGGTAGGGCGAGGTTGGGAAGTGGGCCGCCTGTGGCTATTATCAGGGGGGTGGTTAAGGGAGGAGGTGATGCAGACCATCATCAGGTGGCGCTGCTTAGTATTAGCCATGATGGCGATTATGCTACTGCTACTTGTGTGGGGTTTGATGCGGGCAGTATGGTGAAGGGAGGGTTGGGATGGATGGTTTCTCGGTGAGGGTGAGGTGAGTGACGACCGGACAGTCAGAAGAACTGTGCCTTTTCTGATCATTCCACCTCCCCCCCCCCCCCC	ATGGCATCTCGACTCATCCGCTTTCCATGGCCCATGAATGTTGGGACCGATATCTGCCAGGTATCGCGAATCCAAACCATCTTGTCTTGCCCTACCGGCCGCGGTCGACACTTTGTTCGCAGGATCCTGTGTGAAGAAGAGTTGAGGCGGCCTAGCTCCAAACTCAAATCATACTTGCGTGCTGTGCTACAGTTTGCAAAGGAGCATGACGCGCTTAAGCAGCAGGGCAAGGAGACCGAGGGGTTCGGTCATGGTCATAAACGGCTAGAACAGAAGTGGAAGGGTCATGGTGTGGATTTGGGCGAGGTAGCTGCTTTTATGGCTGGGAGGTTCGCAGCAAAAGAAGCAGCTATCAAAGCCCATCCGCATCGTCACTTGACCTTTCACGACATCATCGTCGCCAAGGCAGCGGAACTGGACCAGATTGAGAGAGAACTAGCCGCCTCCTCCTCCTCCTCCTCTTCTTCTTCTTCTTCTAAAACCTTCACCGGCTCAACAACCGGGCCCACCACCAAAGTAGATCCCAAGAACATCATGCCCGAGGACCGCCTCTTTGACCAACAGCTCGACACCAACAACAACAACAACAACAACAACCACCACCACAACAAGCATCACCACGTCTTTGAAGGTTCCGCCCGTGGCCCAACCACCCCCGTGGATACCCAAGACATCATGCCTGAGGATCAGGTCTTTGATTATCAGCTAGAAACCGACAAACCCACCAACGGGTCCGTTGACAGAGCTCTTCTTCGTCGTCGAAGTCGAAGCTTCACTGGTTCCCAAACGGGTCCTACTACGCCAGTCGACACCAAGGACATCATGCCCGAGGACATGGTATTTGATTACCACCTGGAAACAGACAAGAGACCACCGTTTGAAGGGTCTACGACTGGTCCGACCACCCCTGTGGATACAAAGGATATCATGCCAGAGGATCGAATGTTTGATTATCACCTTGAGACAGACAAGCCTGATATAATTACAGACTCAAGTGATGGCACGCTGGTGGGGGGGAGGGGGAGGACGACAATAGCAGCAGAAGCATCTCCTGGTAGGGCGAGGTTGGGAAGTGGGCCGCCTGTGGCTATTATCAGGGGGGTGGTTAAGGGAGGAGGTGATGCAGACCATCATCAGGTGGCGCTGCTTAGTATTAGCCATGATGGCGATTATGCTACTGCTACTTGTGTGGGGTTTGATGCGGGCAGTATGGTGAAGGGAGGGTTGGGATGGATGGTTTCTCGGTGA
NCU06979	NcraOR74A_LGIV: 4,749,672 - 4,751,171 (-)	N. crassa OR74A	2	1411	1170	cyclin domain-containing protein (nuclear division-39)	null	null	null	null	null	null	73	0	MQLAMSSSFILRQLLNLLQKQTLYVQSNSRPSPADKAIMSHMVNPLATPEQLYQRRSFSALPTELQDAIFFSTQCLTQAAGLLLQLPQSVTAQANVLLARYWLVEPMMSHEFSDISAASVYLIAKLSPYPRSPRDLALVYNYLLSPSSTFFHPSSAPTSDDSQPPQQPPPPSPPTNIPNDYYLPEHVYNSFHTRLLRCESRILYALSFDTHVSLPHPLAITYLQALDFLNTSKSTISKRTLPYLNTALLSPQMLYLTSQPNALAVAAIYNAAKDVGAKMPECEWWEVFDVDREELGFLVVGMRSVDAWGRKMREDVERMKAGTGSGSKRGGMITRRDIEGELRRRGISLGNGDDDGGITGVGSEEPVDMEAEMARRMDEKMAEIEGSAS	CAATTCCTTTGTTCAATGCAGCTCGCGATGTCCTCCAGCTTCATCTTGCGCCAGTTACTCAATCTTTTACAAAAACAAACCCTCTACGTTCAATCAAATTCAAGACCATCTCCAGCCGACAAAGCAATCATGTCGCATATGGTCAATCCCCTGGCGACGCCAGAACAGCTCTACCAACGGCGTTCCTTCAGCGCGCTTCCCACAGAGCTGCAAGACGCCATCTTCTTCTCAACCCAATGCCTCACCCAAGCAGCCGGTCTGCTCCTCCAGCTCCCACAATCTGTTACAGCCCAGGCGAATGTCCTCCTCGCGCGATACTGGCTAGTGGAACCCATGATGTCCCATGAATTCAGCGACATCTCAGCCGCTTCCGTTTACTTAATCGCCAAACTATCCCCATACCCTCGCTCCCCGCGCGACCTCGCTCTCGTATACAACTACCTCCTCTCTCCATCCTCGACCTTCTTCCACCCATCATCCGCGCCCACGTCCGACGACTCACAACCACCACAACAACCACCACCACCATCACCACCAACCAACATCCCAAACGACTACTACCTCCCCGAACACGTCTACAACTCCTTCCACACACGTCTTCTCCGCTGCGAATCCCGCATCCTTTACGCGCTCTCCTTCGACACGCACGTCTCCCTCCCCCACCCCTTGGCCATCACATACCTCCAAGCTCTCGACTTCCTCAACACCTCCAAGTCCACGATATCGAAACGGACGCTCCCGTACCTGAACACGGCGCTCCTGTCGCCGCAGATGCTGTATTTGACCAGCCAGCCGAACGCGCTGGCCGTGGCGGCTATTTACAACGCGGCTAAGGACGTGGGCGCCAAGATGCCCGAGTGCGAGTGGTGGGAGGTATTTGATGTGGATCGGGAGGAGCTGGGGTTCTTGGTGGTGGGCATGAGGAGCGTGGATGCCTGGGGGAGGAAGATGAGAGAGGATGTGGAGAGGATGAAGGCGGGGACAGGAAGTGGTAGCAAAAGAGGCGGTATGATTACGAGGAGGGATATAGAGGGTGAACTAAGGAGGAGGGGTATAAGTCTTGGCAACGGTGATGATGATGGTGGGATCACTGGTGTTGGATCTGAAGAGCCGGTTGATATGGAGGCGGAAATGGCGAGGAGGATGGATGAAAAGATGGCGGAGATTGAGGGCAGTGCTTCCTGATGTGTGCTCTGCCAGAACGAACTTGTTCAACATGGTGAAACTCAGGACAGCGGGTCGGCTGATGAAGCGATACCAGAAAGAAGGTTTATGGATAAGTCACCAAGATACCCAATGATTTGAACGTAAGGCTATCAGCAGTTCTAGAGCATATTGAAGTTGTCAGCTAGTCTTCACTTAAGGCTCGTGTCCAATCCTTTCTCAATCCAGGTTTACACTGATGCTCTAC	ATGCAGCTCGCGATGTCCTCCAGCTTCATCTTGCGCCAGTTACTCAATCTTTTACAAAAACAAACCCTCTACGTTCAATCAAATTCAAGACCATCTCCAGCCGACAAAGCAATCATGTCGCATATGGTCAATCCCCTGGCGACGCCAGAACAGCTCTACCAACGGCGTTCCTTCAGCGCGCTTCCCACAGAGCTGCAAGACGCCATCTTCTTCTCAACCCAATGCCTCACCCAAGCAGCCGGTCTGCTCCTCCAGCTCCCACAATCTGTTACAGCCCAGGCGAATGTCCTCCTCGCGCGATACTGGCTAGTGGAACCCATGATGTCCCATGAATTCAGCGACATCTCAGCCGCTTCCGTTTACTTAATCGCCAAACTATCCCCATACCCTCGCTCCCCGCGCGACCTCGCTCTCGTATACAACTACCTCCTCTCTCCATCCTCGACCTTCTTCCACCCATCATCCGCGCCCACGTCCGACGACTCACAACCACCACAACAACCACCACCACCATCACCACCAACCAACATCCCAAACGACTACTACCTCCCCGAACACGTCTACAACTCCTTCCACACACGTCTTCTCCGCTGCGAATCCCGCATCCTTTACGCGCTCTCCTTCGACACGCACGTCTCCCTCCCCCACCCCTTGGCCATCACATACCTCCAAGCTCTCGACTTCCTCAACACCTCCAAGTCCACGATATCGAAACGGACGCTCCCGTACCTGAACACGGCGCTCCTGTCGCCGCAGATGCTGTATTTGACCAGCCAGCCGAACGCGCTGGCCGTGGCGGCTATTTACAACGCGGCTAAGGACGTGGGCGCCAAGATGCCCGAGTGCGAGTGGTGGGAGGTATTTGATGTGGATCGGGAGGAGCTGGGGTTCTTGGTGGTGGGCATGAGGAGCGTGGATGCCTGGGGGAGGAAGATGAGAGAGGATGTGGAGAGGATGAAGGCGGGGACAGGAAGTGGTAGCAAAAGAGGCGGTATGATTACGAGGAGGGATATAGAGGGTGAACTAAGGAGGAGGGGTATAAGTCTTGGCAACGGTGATGATGATGGTGGGATCACTGGTGTTGGATCTGAAGAGCCGGTTGATATGGAGGCGGAAATGGCGAGGAGGATGGATGAAAAGATGGCGGAGATTGAGGGCAGTGCTTCCTGA
NCU06980	NcraOR74A_LGIV: 4,751,669 - 4,756,748 (+)	N. crassa OR74A	4	4828	3786	hypothetical protein	null	null	null	GTP binding, GTPase activity	null	null	29	1	MAAVKGEPRDDRGFNAPPTPTHDDEPRIDLQWLQELVNDSEKRSVHVLERAVRVGVKALEGLKGPLEAAKNLEDTSAAQWLKLINDVQSRAKPTRTIVGVVGNTGAGKSSVISAVLDEERLLATNCMRACTASPTEISYNDSKDPNELYRAEVEFITSAEWLKELQELYSDLLDGSGEVSRESSNEDSEAGIAYAKIKAVYPRLVKDTMPKHSPVELVNQPSVRNVLGTTRKLQATTASGLYRQLQSYVDSKEKNTDKSIEYWPLIKVVRIYTKASVLSTGVCLVDLPGVQDSNAARAAVAANYMKACTGLWIVAPITRAVDDKTAKSLLGDTFKRQLKYDGAYSAVTFICSKTDDISVTEAVESLNLEERVSQHETQIRSKEDEIKKLKKKLGDLKDQEAACDEIRDHLDEEMEKWDVLLDKLDKGEQVYDPAEAQQTKKRKRHGRARGSRKRRNNDPIDSDSGSSSDSGSDGDGNDSDAELSDLSDKENSDPKAGEEKKPLTKEEIENKISSLREEKKKIRSGIRDLKDQAKETRTAIKEIESEKKNLESEVKAICIQGRNEYSRTAIKKDFAMGIKELDQETAIEEDEENFDPDVDLRDYDKVAETLPVFCVSSRAFQKLSGRLVRDKFNSAGFRSLEETEIPQLQAHAQKLTENGRAASCRRFLADLSQLLNSLSMWATNDGTRSNLTDSEKRAEENHLRKRIDQMEQELDDVVKETMNNLKEALAENIYEIFEKYLPVAADRALPTATGWGAHRDAGGLLWSTYRATCRRNGVFSGASGPRDFNAELIEPIHTPLSTTWERTFQRRLPGVLTNFAKSTKLLLETFHREATIRTQQRANNYHGINMLYQQLQAHCQKISELPDALNAIVQEQQRDANRSFAPTIQTQMERTYQACAEERGSGCFRRMKDIMEAHVGTQRMSIFQAATRVVQDQLGVMCRELKKRLQDEADDLHDILRRDYLSALVGSEVANRKGLPRVERTLRAEMVPYLQKTDPLFAPVVKGEPEEPEKVEEPEEPKQERAASESLFVPPDAAANEAADDHDTTMVDASIVDTSVVDASMVDAPPPSSGPTATSTIKAEPVEPAPLLSSNQASVPAIKNEHAAPVQPAVEPSRAPSVAAPEAAARPEPLQAGTAASEVVQAVGVAHERARAATAGPDAVGTAIAVPQPLRAATTDPDPISNIKREPQGDHNLLASFCSERNPTSDDEEEFSTATEGEEDEGEDDEDDDNAESSSDEDSSRAPSVEMDLVKPEPIDH	CCCTCTGTTGCCGCCCCTGCGAGTGATTCGGATTCTCAACTCGAAGCAGCGCACATCCCCGCAATTCCACCCGTCGAAACCGAAACCCGCCCGGCCAATTCCTGTGGGTTCGGTCTGTTCAGTTGTCTTTCTTCTGGCCCACTCAAACAAGTAACTTTCCTGAGACATCTACGACATTCGACATATGGCTGGATCGCGGTTTTTTCCCCATTTAATCTCGAGTATTCCACACAGTCCCGTCCTTTCAAGATCGTTTAGAATTGTCTACTTCGTTTGCCCACCCCACCATACCATCTTCGTCACAAGTACTCGCAAGGGCTAGACACTTGCCTGACGCTTCCTTCACCTGAACGTCAAATGACGCGTCGCGTGTTACTACGCGACTCCGTTCTTTCGTATCCTCCATCATCATCACTGTGGCATTCCGGGCAATTGCGACTTTGACGGAGTGAACCCCCTACAAGTCGGCCCTCACAGAAGTCTGCTCTCATTGTCAAGTCAACCACTGGGGCAAACAGACTAGTGTAACCAGAACGATTTGAAAGACTTTCGCCGCAGGGAAACCATGGCTGCAGTGAAGGGCGAACCCCGCGATGACAGGGGCTTCAATGCACCGCCCACACCCACACATGACGACGAGCCTAGGATTGACCTCCAGTGGCTCCAAGAACTCGTTAACGACAGCGAAAAGCGGTCGGTACATGTCCTCGAGAGGGCTGTCCGTGTCGGTGTCAAGGCTCTCGAGGGCCTCAAAGGTCCCCTCGAAGCCGCCAAAAATCTTGAGGACACCTCAGCCGCCCAGTGGCTCAAGTTGATCAATGATGTCCAATCTCGCGCTAAACCGACCCGCACTATTGTTGGAGTCGTAGGCAACACAGGAGCCGGAAAGTCGAGTGTCATCAGTGCCGTCCTTGATGAGGAGCGTCTTCTGGCCACAAACTGCATGAGAGCTTGCACGGCATCTCCCACAGAGATCTCTTACAACGACTCAAAGGACCCCAATGAACTCTACCGTGCCGAAGTCGAGTTCATCACATCGGCCGAGTGGCTAAAAGAGTTGCAAGAGCTCTACAGCGATCTCCTTGACGGAAGTGGTGAGGTTTCGCGCGAGAGTTCCAACGAAGATAGCGAGGCCGGTATCGCCTATGCCAAGATCAAAGCTGTCTACCCCCGCCTCGTCAAGGACACCATGCCGAAGCATAGTCCTGTGGAGCTTGTAAACCAGCCCTCGGTCCGCAATGTGTTAGGCACGACAAGGAAGCTTCAAGCCACCACAGCTAGCGGTCTCTACCGTCAACTGCAGTCCTACGTCGACAGCAAGGAGAAGAACACAGACAAGTCGATTGAGTACTGGCCTCTGATCAAGGTTGTTCGCATATACACCAAGGCCTCTGTCCTATCCACAGGAGTGTGCCTCGTCGATCTTCCCGGTGTCCAGGATTCGAACGCCGCAAGAGCTGCCGTTGCTGCAAACTACATGAAGGCATGTACCGGTCTTTGGATTGTGGCACCCATCACCCGCGCTGTGGATGACAAGACGGCAAAGTCTCTGCTTGGCGATACCTTCAAGCGCCAGCTGAAATATGATGGCGCATATTCAGCTGTGACTTTCATTTGCTCAAAGACCGATGATATCTCCGTTACTGAGGCAGTGGAGAGTCTCAATCTTGAAGAACGTGTCTCTCAACACGAGACACAGATTCGAAGCAAAGAGGACGAGATCAAGAAGCTCAAGAAGAAGCTCGGCGATCTCAAAGACCAGGAAGCGGCGTGTGACGAGATCCGCGACCATCTTGACGAAGAAATGGAAAAGTGGGATGTACTACTTGATAAACTGGACAAGGGAGAGCAGGTCTACGATCCGGCTGAAGCCCAGCAGACCAAGAAACGAAAGCGTCATGGCAGAGCACGGGGAAGCCGCAAACGACGTAACAACGACCCCATTGACAGTGACAGCGGTAGCAGCAGCGACAGCGGCAGCGACGGGGATGGAAACGATTCGGATGCCGAATTGTCGGATTTAAGCGATAAGGAAAATTCTGACCCTAAAGCCGGCGAAGAAAAAAAGCCATTGACGAAAGAGGAGATTGAAAACAAGATTTCTTCTTTGAGAGAAGAAAAGAAGAAGATTCGTTCGGGTATCAGGGATCTCAAAGACCAGGCAAAGGAAACCCGGACGGCTATTAAGGAGATTGAGTCTGAAAAGAAGAACTTGGAGTCGGAGGTCAAGGCTATCTGCATCCAAGGAAGAAACGAGTATTCCCGGACGGCTATTAAGAAGGACTTTGCCATGGGAATCAAAGAGTTGGACCAAGAAACTGCGATCGAAGAGGACGAGGAGAACTTTGACCCAGATGTCGACCTACGGGACTATGACAAAGTTGCTGAGACTCTTCCAGTTTTCTGTGTCAGCAGTCGTGCTTTCCAGAAGCTGAGTGGGAGGCTGGTGAGGGACAAGTTTAACAGCGCTGGGTTCCGGTCACTCGAGGAAACTGAGATTCCTCAACTTCAGGCCCATGCGCAAAAACTTACAGAAAATGGTCGGGCTGCTAGCTGCAGACGCTTCCTTGCTGACCTTTCCCAACTTCTCAACTCGCTGAGTATGTGGGCGACCAATGACGGCACACGGTCAAACCTGACCGACAGCGAGAAGCGAGCGGAGGAGAACCACTTGCGCAAGCGGATTGATCAAATGGAGCAGGAACTAGATGACGTGGTAAAGGAGACCATGAACAACCTCAAAGAGGCACTTGCGGAAAACATCTATGAAATCTTTGAGAAGTATTTGCCTGTCGCAGCAGACAGGGCCTTGCCCACCGCCACGGGTTGGGGCGCACACAGAGATGCAGGTGGGTTGCTTTGGTCAACGTACAGAGCCACCTGTCGCCGGAACGGTGTGTTTTCTGGTGCTTCGGGTCCTCGAGACTTTAATGCAGAGCTCATTGAACCCATTCATACGCCATTGAGTACTACTTGGGAGCGAACCTTTCAGCGCCGTCTTCCCGGCGTCCTGACGAACTTCGCCAAGTCCACCAAGCTGTTGCTCGAGACCTTCCACAGAGAGGCAACAATTCGGACTCAACAGCGTGCAAATAATTACCACGGGATCAACATGTTGTATCAGCAACTCCAAGCCCATTGCCAGAAGATCTCTGAACTACCCGATGCACTGAATGCCATCGTTCAAGAACAACAGCGTGATGCGAATCGTAGCTTCGCGCCTACTATTCAGACCCAGATGGAGAGGACGTATCAGGCCTGTGCTGAGGAAAGAGGCTCGGGATGCTTTAGGCGAATGAAGGACATAATGGAAGCGCATGTTGGAACCCAACGTATGTCGATATTCCAGGCTGCCACCCGCGTTGTACAGGACCAGCTTGGTGTCATGTGCAGGGAGCTCAAGAAACGGCTTCAAGATGAGGCTGACGATCTCCACGACATACTGCGAAGAGATTATCTTTCGGCACTGGTTGGAAGTGAGGTCGCGAATCGTAAGGGGCTACCCCGGGTAGAGCGAACATTGCGAGCAGAGATGGTGCCGTATTTACAAAAAACCGATCCTTTGTTCGCGCCCGTTGTCAAGGGCGAGCCTGAAGAGCCTGAGAAGGTCGAAGAACCGGAGGAGCCGAAGCAGGAGAGGGCTGCTAGCGAGAGCCTTTTTGTCCCTCCGGACGCCGCGGCTAATGAAGCTGCCGATGATCATGACACGACCATGGTGGATGCATCGATTGTGGACACTTCGGTGGTTGATGCATCAATGGTAGATGCCCCTCCGCCATCTTCGGGACCAACTGCAACCTCTACCATCAAGGCGGAGCCCGTCGAGCCGGCCCCTTTGCTGAGCAGTAACCAAGCTTCGGTTCCCGCAATCAAGAATGAACACGCCGCGCCAGTTCAACCAGCTGTTGAACCCTCTCGAGCCCCTAGCGTTGCTGCTCCTGAAGCTGCTGCCCGGCCTGAGCCTCTTCAAGCTGGCACGGCTGCTTCTGAGGTAGTCCAGGCCGTTGGAGTTGCTCATGAGCGCGCTCGAGCTGCTACTGCTGGCCCCGACGCCGTTGGAACTGCTATTGCTGTTCCTCAGCCCCTGCGAGCTGCTACTACTGATCCTGATCCGATCTCTAACATCAAGCGGGAGCCACAGGGTGATCACAACCTGCTCGCAAGCTTCTGCAGTGAGCGCAATCCAACCTCGGACGACGAGGAAGAGTTTTCTACCGCGACAGAGGGCGAGGAGGACGAGGGCGAGGATGACGAGGACGATGACAATGCTGAATCGTCATCAGATGAAGACAGCTCCCGGGCCCCAAGTGTCGAGATGGACCTTGTGAAGCCAGAGCCAATCGATCATTGAGTGGCTCTATCATCTCGTGGGTTGCTTGTCAATTGTTTATAATACGGCGTACATGATGGATGTTCTTCGGTCTAGGAGTTATTGGTGATTGGGAAAAAGATGGAATAGGTCATTAAGGACGTGATGTCACCATTGGGCGTTACTGGCGTCCTCGGATATGGCAGGAAAAGATGGCGGTCTTTTGGTGGTTCATGTTTGGGTCGATGTGGTCATTATTCATGTATATGCTGGGTGTCGGATTCACTTTCTGAGCACGATTGTGCCATTTGTGTGTTATGGTCATATTGGAATGCTTTCCGAGACTTGTTGTTACGATATACATGAAAGCCAGCTGGAGAAGTAGGTGAACAGACTGGTTCATGATGGGACATATATGTCTCCCAGCACGCCTCACCTGCACAAAGGTTTATGTACAGTATCTTGTAAAATGATGATAGATCCTATTCAGTGTACCACAGGTAATTGGAAGAAACACTG	ATGGCTGCAGTGAAGGGCGAACCCCGCGATGACAGGGGCTTCAATGCACCGCCCACACCCACACATGACGACGAGCCTAGGATTGACCTCCAGTGGCTCCAAGAACTCGTTAACGACAGCGAAAAGCGGTCGGTACATGTCCTCGAGAGGGCTGTCCGTGTCGGTGTCAAGGCTCTCGAGGGCCTCAAAGGTCCCCTCGAAGCCGCCAAAAATCTTGAGGACACCTCAGCCGCCCAGTGGCTCAAGTTGATCAATGATGTCCAATCTCGCGCTAAACCGACCCGCACTATTGTTGGAGTCGTAGGCAACACAGGAGCCGGAAAGTCGAGTGTCATCAGTGCCGTCCTTGATGAGGAGCGTCTTCTGGCCACAAACTGCATGAGAGCTTGCACGGCATCTCCCACAGAGATCTCTTACAACGACTCAAAGGACCCCAATGAACTCTACCGTGCCGAAGTCGAGTTCATCACATCGGCCGAGTGGCTAAAAGAGTTGCAAGAGCTCTACAGCGATCTCCTTGACGGAAGTGGTGAGGTTTCGCGCGAGAGTTCCAACGAAGATAGCGAGGCCGGTATCGCCTATGCCAAGATCAAAGCTGTCTACCCCCGCCTCGTCAAGGACACCATGCCGAAGCATAGTCCTGTGGAGCTTGTAAACCAGCCCTCGGTCCGCAATGTGTTAGGCACGACAAGGAAGCTTCAAGCCACCACAGCTAGCGGTCTCTACCGTCAACTGCAGTCCTACGTCGACAGCAAGGAGAAGAACACAGACAAGTCGATTGAGTACTGGCCTCTGATCAAGGTTGTTCGCATATACACCAAGGCCTCTGTCCTATCCACAGGAGTGTGCCTCGTCGATCTTCCCGGTGTCCAGGATTCGAACGCCGCAAGAGCTGCCGTTGCTGCAAACTACATGAAGGCATGTACCGGTCTTTGGATTGTGGCACCCATCACCCGCGCTGTGGATGACAAGACGGCAAAGTCTCTGCTTGGCGATACCTTCAAGCGCCAGCTGAAATATGATGGCGCATATTCAGCTGTGACTTTCATTTGCTCAAAGACCGATGATATCTCCGTTACTGAGGCAGTGGAGAGTCTCAATCTTGAAGAACGTGTCTCTCAACACGAGACACAGATTCGAAGCAAAGAGGACGAGATCAAGAAGCTCAAGAAGAAGCTCGGCGATCTCAAAGACCAGGAAGCGGCGTGTGACGAGATCCGCGACCATCTTGACGAAGAAATGGAAAAGTGGGATGTACTACTTGATAAACTGGACAAGGGAGAGCAGGTCTACGATCCGGCTGAAGCCCAGCAGACCAAGAAACGAAAGCGTCATGGCAGAGCACGGGGAAGCCGCAAACGACGTAACAACGACCCCATTGACAGTGACAGCGGTAGCAGCAGCGACAGCGGCAGCGACGGGGATGGAAACGATTCGGATGCCGAATTGTCGGATTTAAGCGATAAGGAAAATTCTGACCCTAAAGCCGGCGAAGAAAAAAAGCCATTGACGAAAGAGGAGATTGAAAACAAGATTTCTTCTTTGAGAGAAGAAAAGAAGAAGATTCGTTCGGGTATCAGGGATCTCAAAGACCAGGCAAAGGAAACCCGGACGGCTATTAAGGAGATTGAGTCTGAAAAGAAGAACTTGGAGTCGGAGGTCAAGGCTATCTGCATCCAAGGAAGAAACGAGTATTCCCGGACGGCTATTAAGAAGGACTTTGCCATGGGAATCAAAGAGTTGGACCAAGAAACTGCGATCGAAGAGGACGAGGAGAACTTTGACCCAGATGTCGACCTACGGGACTATGACAAAGTTGCTGAGACTCTTCCAGTTTTCTGTGTCAGCAGTCGTGCTTTCCAGAAGCTGAGTGGGAGGCTGGTGAGGGACAAGTTTAACAGCGCTGGGTTCCGGTCACTCGAGGAAACTGAGATTCCTCAACTTCAGGCCCATGCGCAAAAACTTACAGAAAATGGTCGGGCTGCTAGCTGCAGACGCTTCCTTGCTGACCTTTCCCAACTTCTCAACTCGCTGAGTATGTGGGCGACCAATGACGGCACACGGTCAAACCTGACCGACAGCGAGAAGCGAGCGGAGGAGAACCACTTGCGCAAGCGGATTGATCAAATGGAGCAGGAACTAGATGACGTGGTAAAGGAGACCATGAACAACCTCAAAGAGGCACTTGCGGAAAACATCTATGAAATCTTTGAGAAGTATTTGCCTGTCGCAGCAGACAGGGCCTTGCCCACCGCCACGGGTTGGGGCGCACACAGAGATGCAGGTGGGTTGCTTTGGTCAACGTACAGAGCCACCTGTCGCCGGAACGGTGTGTTTTCTGGTGCTTCGGGTCCTCGAGACTTTAATGCAGAGCTCATTGAACCCATTCATACGCCATTGAGTACTACTTGGGAGCGAACCTTTCAGCGCCGTCTTCCCGGCGTCCTGACGAACTTCGCCAAGTCCACCAAGCTGTTGCTCGAGACCTTCCACAGAGAGGCAACAATTCGGACTCAACAGCGTGCAAATAATTACCACGGGATCAACATGTTGTATCAGCAACTCCAAGCCCATTGCCAGAAGATCTCTGAACTACCCGATGCACTGAATGCCATCGTTCAAGAACAACAGCGTGATGCGAATCGTAGCTTCGCGCCTACTATTCAGACCCAGATGGAGAGGACGTATCAGGCCTGTGCTGAGGAAAGAGGCTCGGGATGCTTTAGGCGAATGAAGGACATAATGGAAGCGCATGTTGGAACCCAACGTATGTCGATATTCCAGGCTGCCACCCGCGTTGTACAGGACCAGCTTGGTGTCATGTGCAGGGAGCTCAAGAAACGGCTTCAAGATGAGGCTGACGATCTCCACGACATACTGCGAAGAGATTATCTTTCGGCACTGGTTGGAAGTGAGGTCGCGAATCGTAAGGGGCTACCCCGGGTAGAGCGAACATTGCGAGCAGAGATGGTGCCGTATTTACAAAAAACCGATCCTTTGTTCGCGCCCGTTGTCAAGGGCGAGCCTGAAGAGCCTGAGAAGGTCGAAGAACCGGAGGAGCCGAAGCAGGAGAGGGCTGCTAGCGAGAGCCTTTTTGTCCCTCCGGACGCCGCGGCTAATGAAGCTGCCGATGATCATGACACGACCATGGTGGATGCATCGATTGTGGACACTTCGGTGGTTGATGCATCAATGGTAGATGCCCCTCCGCCATCTTCGGGACCAACTGCAACCTCTACCATCAAGGCGGAGCCCGTCGAGCCGGCCCCTTTGCTGAGCAGTAACCAAGCTTCGGTTCCCGCAATCAAGAATGAACACGCCGCGCCAGTTCAACCAGCTGTTGAACCCTCTCGAGCCCCTAGCGTTGCTGCTCCTGAAGCTGCTGCCCGGCCTGAGCCTCTTCAAGCTGGCACGGCTGCTTCTGAGGTAGTCCAGGCCGTTGGAGTTGCTCATGAGCGCGCTCGAGCTGCTACTGCTGGCCCCGACGCCGTTGGAACTGCTATTGCTGTTCCTCAGCCCCTGCGAGCTGCTACTACTGATCCTGATCCGATCTCTAACATCAAGCGGGAGCCACAGGGTGATCACAACCTGCTCGCAAGCTTCTGCAGTGAGCGCAATCCAACCTCGGACGACGAGGAAGAGTTTTCTACCGCGACAGAGGGCGAGGAGGACGAGGGCGAGGATGACGAGGACGATGACAATGCTGAATCGTCATCAGATGAAGACAGCTCCCGGGCCCCAAGTGTCGAGATGGACCTTGTGAAGCCAGAGCCAATCGATCATTGA
NCU06981.1	NcraOR74A_LGIV: 4,758,819 - 4,762,511 (-)	N. crassa OR74A	4	3093	1062	unspecified product	null	null	null	null	null	null	35	1	MARQRAARLWACLALVASLCGNALAVGPSHDVAYCATVNTADPGMDANESDYQSMGLCYGTCSSAAEKYAFAVVWQKSCWCTNVVPNSANTVSSKQCSNPCPGYPSDWCGGDSLYGYLKITGIKPSSTAAPASSTSTGTTTQQATKTTTSSTKPTTQPTTTATQTTDDPVTTDPMQPSTQTVTVGGKVQTVIITPTPTATSAGQLAEPEANGKKKAISTGAAVGIALGVVAALGIIGVLLWIWFMKRRKQNEESGSSFGSPRGSSSGSKGATVTETRFAPELVAWGDGPASKRRSTLMPVDPRLNPYGSALYNGQNKSRESIASFQDNQDYSRRVVGQPRVLRAVNPDPIAED	TCCACCTGCATCCGGCCTTGTCGTCTGTCTCCATTCAGTTTCTTTCCGTCCGTCCACTCCTTCCCATCTGGTGCTCTGCAGACGATCGATCTCGCTGTCTCTCTGTCCCTCGTCTCGTTTCCATGCAAACACTTCCTTCTCCCACCTTCTCCCCCCACTCTCCTCTTCCGCTGCTCATCTGCGACTCGTCTCCGTCTGCCACTGCCCGACTTCCCCCAATTCTCTCCTGCTCAAGCACCACGTCAAACTCCTGTAGAGGACCCGACTGTCAACTCCCTTAATCCCTTCTACGTACTTGCTTCCATCCCTGGACCTCACTTTGGGCCATCGTCAAAGCCTGATTGCCTCGGACGTCCATCTCACTTCCCGCTACTACCTAATCGACGACGACGACAACGACAACGACGACAAGTGACTCTTTAGCTGGAAGTTGCTTCGACTTTTTTGGTCCTGTTCCACGTCGCTTCTTCATCCACCACCCAGAAAAAAAAAGTCTCACTACGTGGTTTCCCTGAACACGGACCATCTTCGCTACGTTACAGTACCTTAGCTTGCCCGGCTGGCTTGCAATGGCTTTCTAGATCGACAAACTTCCGATTCCGTCTTTCGTAACTTTGCGTGTTTTGGAAAAAGGATCACGGGCTTCTGGGGGCACTCGGTGTTGTTGTTGTTATTATTGTTGTAATCGCTCAATAGGTGGCCGAGAGGGGGAAAGCCAAGAAATACGAGATACTTCACTCTGCCCTTGCTGCATCATCAATGGCACGCCAACGAGCTGCCCGTTTGTGGGCATGTCTTGCCCTAGTGGCCTCGCTTTGCGGAAACGCATTGGCCGTAGGCCCGTCCCATGATGTTGCCTACTGCGCCACCGTCAACACGGCTGACCCTGGCATGGACGCAAATGAGAGCGACTACCAGTCCATGGGTTTGTGCTATGGAACCTGTTCTAGTGCCGCGGAGAAGTACGCCTTTGCTGTGGTCTGGCAAAAAAGCTGTTGGTGCACCAATGTTGTGCCGAACTCAGCCAACACGGTATCGTCCAAACAATGCTCAAATCCTTGTCCCGGATATCCTTCAGATTGGTGTGGAGGCGATTCCCTCTACGGATATCTCAAGATCACGGGCATCAAGCCGTCCAGCACGGCGGCGCCGGCGTCGTCAACGTCAACCGGCACCACCACCCAGCAAGCCACCAAGACGACCACATCCTCAACTAAGCCCACGACTCAACCCACGACTACAGCGACACAAACTACCGATGATCCCGTTACAACAGATCCGATGCAGCCAAGCACCCAAACCGTTACCGTTGGCGGAAAAGTACAAACCGTGATCATCACACCAACCCCAACAGCCACCAGCGCAGGTCAGCTCGCCGAACCGGAAGCCAATGGAAAGAAGAAGGCAATCAGCACGGGTGCAGCAGTTGGAATCGCCCTCGGCGTCGTCGCTGCTCTGGGAATTATTGGCGTATTACTCTGGATCTGGTTCATGAAGCGCAGGAAACAGAACGAAGAGAGCGGTTCTTCATTCGGATCGCCACGCGGAAGCTCTTCGGGATCAAAGGGCGCCACAGTCACCGAAACTCGCTTTGCACCCGAGCTGGTAGCATGGGGGGATGGACCGGCCTCCAAGAGGAGGAGCACGCTGATGCCAGTCGACCCACGCTTGAATCCATACGGCAGCGCTCTATACAACGGCCAAAACAAGAGCCGCGAGAGTATTGCATCATTTCAGGACAACCAGGACTACTCGAGACGAGTTGTCGGTCAGCCCCGGGTACTGAGAGCCGTAAACCCGGATCCCATTGCCGAGGATTGAGGATTAAGCGGACGGCTTCGATAATTACTCACGACGCACACGAACGTTTCCTCGCGATTACATCGTTATCCCCCTCATCATCATCCCATCACTTTCATCAACTGTCTTCTGCATTTGCATTGAGATACCACGGCGTTTATTTTTCTTGCGTTTCATCTTTTCCGAAACTGGGTGGTAGGCGGGCTTGGTTTGCTTTTGGGGGCCGGACAGGGGGGAACTAAAAGAGAGGGAAGAGGGATGCTGCTGCTTTTGTCAGAACATGTTGCGATTCTCGAGGGTTTTCCGGCGCTTTTTTTTTATCCATGTTAAACCACACTTGCATGCGCACATACAAACAGACGACCAACGCTGCTTATCTACCTGCCTTAATTTTCTTGTACTTTTTTCCACAACAATTTTGGGTTGCTGTTGCGTGTCTTTGATCGAGGTTCCTGTACCAGACGATTCGCCGCGCACCTCGAAGCTGTTCCACCTGTCGACATCGATCACTTGGCTTCGATTGAACTGACTCCAACGCTGACCCAACCCGCTTACACAACGGTTTACCTCAGCTCGGTAATTCGAGACTACGAAAATCTCTTGACGTCACCCCGAATTCAATATTTCACGGCTTTCTTTTTTGGACAATACGGAAGCACGACCAAACCTTACTTGGAAACAACAATCACTGAACCATGACCTTGTGTGCGCTTGGATCAGTGTTGCGGAAGCGCGGCTTCTGCGGCGGTTATGGGATTGAAGCTGTATGTGTGGGAGTTTATAGCAAAGCCAAGGTATATGGCCTACAGGCTCCCCAAATTTCTGCCCACGGCTAGAGTTGGAAACCGAATACCTATCTGAATTGAAACCAAAAATGGTTTTTGTCTGCCATTGATTGACGGGCTTTTGTGTAAAGCATTATGTATCCAATTGATGGGGTGTCAAGGTGTCGTTCGTCACTGCGGCTACTGGAGTTATCCTGCTGTCAAGATTGCCAGTGATCACTTCCTGTTCCTGACGGGCGTTCATCTCAGTTTTGCTTGTTGTTCCTGATCTACCCTCGCAGCACATCCGCCTTATTTTGTCTTATCGAACCAGTCAGGGTGTGTACAGTACCAAATCTGGCGGGTACCTGAACGGTGATGGTGTGTACACTACTACATCGTACATGACCGTTCGCACGGGTGAGCTTCGGAATGTCCTTGCTGCTGAACCAATCGACGTCGCATTCCACAGCAACGACCGAATGGATCTCCATCCACGAAATAAGATAGGGGATGGAGCGCACCGCAC	ATGGCACGCCAACGAGCTGCCCGTTTGTGGGCATGTCTTGCCCTAGTGGCCTCGCTTTGCGGAAACGCATTGGCCGTAGGCCCGTCCCATGATGTTGCCTACTGCGCCACCGTCAACACGGCTGACCCTGGCATGGACGCAAATGAGAGCGACTACCAGTCCATGGGTTTGTGCTATGGAACCTGTTCTAGTGCCGCGGAGAAGTACGCCTTTGCTGTGGTCTGGCAAAAAAGCTGTTGGTGCACCAATGTTGTGCCGAACTCAGCCAACACGGTATCGTCCAAACAATGCTCAAATCCTTGTCCCGGATATCCTTCAGATTGGTGTGGAGGCGATTCCCTCTACGGATATCTCAAGATCACGGGCATCAAGCCGTCCAGCACGGCGGCGCCGGCGTCGTCAACGTCAACCGGCACCACCACCCAGCAAGCCACCAAGACGACCACATCCTCAACTAAGCCCACGACTCAACCCACGACTACAGCGACACAAACTACCGATGATCCCGTTACAACAGATCCGATGCAGCCAAGCACCCAAACCGTTACCGTTGGCGGAAAAGTACAAACCGTGATCATCACACCAACCCCAACAGCCACCAGCGCAGGTCAGCTCGCCGAACCGGAAGCCAATGGAAAGAAGAAGGCAATCAGCACGGGTGCAGCAGTTGGAATCGCCCTCGGCGTCGTCGCTGCTCTGGGAATTATTGGCGTATTACTCTGGATCTGGTTCATGAAGCGCAGGAAACAGAACGAAGAGAGCGGTTCTTCATTCGGATCGCCACGCGGAAGCTCTTCGGGATCAAAGGGCGCCACAGTCACCGAAACTCGCTTTGCACCCGAGCTGGTAGCATGGGGGGATGGACCGGCCTCCAAGAGGAGGAGCACGCTGATGCCAGTCGACCCACGCTTGAATCCATACGGCAGCGCTCTATACAACGGCCAAAACAAGAGCCGCGAGAGTATTGCATCATTTCAGGACAACCAGGACTACTCGAGACGAGTTGTCGGTCAGCCCCGGGTACTGAGAGCCGTAAACCCGGATCCCATTGCCGAGGATTGA
NCU06981.2	NcraOR74A_LGIV: 4,758,819 - 4,762,511 (-)	N. crassa OR74A	5	3213	1182	unspecified product	null	null	null	null	null	null	35	1	MARQRAARLWACLALVASLCGNALAVGPSHDVAYCATVNTADPGMDANESDYQSMGLCYGTCSSAAEKYAFAVVWQKSCWCTNVVPNSANTVSSKQCSNPCPGYPSDWCGGDSLYGYLKITGIKPSSTAAPASSTSTGTTTQQATKTTTSSTKPTTQPTTTTAAIKTVQSTVRETVTVTPSLKSSVASSTVVSLLTTLVTSATQTTDDPVTTDPMQPSTQTVTVGGKVQTVIITPTPTATSAGQLAEPEANGKKKAISTGAAVGIALGVVAALGIIGVLLWIWFMKRRKQNEESGSSFGSPRGSSSGSKGATVTETRFAPELVAWGDGPASKRRSTLMPVDPRLNPYGSALYNGQNKSRESIASFQDNQDYSRRVVGQPRVLRAVNPDPIAED	TCCACCTGCATCCGGCCTTGTCGTCTGTCTCCATTCAGTTTCTTTCCGTCCGTCCACTCCTTCCCATCTGGTGCTCTGCAGACGATCGATCTCGCTGTCTCTCTGTCCCTCGTCTCGTTTCCATGCAAACACTTCCTTCTCCCACCTTCTCCCCCCACTCTCCTCTTCCGCTGCTCATCTGCGACTCGTCTCCGTCTGCCACTGCCCGACTTCCCCCAATTCTCTCCTGCTCAAGCACCACGTCAAACTCCTGTAGAGGACCCGACTGTCAACTCCCTTAATCCCTTCTACGTACTTGCTTCCATCCCTGGACCTCACTTTGGGCCATCGTCAAAGCCTGATTGCCTCGGACGTCCATCTCACTTCCCGCTACTACCTAATCGACGACGACGACAACGACAACGACGACAAGTGACTCTTTAGCTGGAAGTTGCTTCGACTTTTTTGGTCCTGTTCCACGTCGCTTCTTCATCCACCACCCAGAAAAAAAAAGTCTCACTACGTGGTTTCCCTGAACACGGACCATCTTCGCTACGTTACAGTACCTTAGCTTGCCCGGCTGGCTTGCAATGGCTTTCTAGATCGACAAACTTCCGATTCCGTCTTTCGTAACTTTGCGTGTTTTGGAAAAAGGATCACGGGCTTCTGGGGGCACTCGGTGTTGTTGTTGTTATTATTGTTGTAATCGCTCAATAGGTGGCCGAGAGGGGGAAAGCCAAGAAATACGAGATACTTCACTCTGCCCTTGCTGCATCATCAATGGCACGCCAACGAGCTGCCCGTTTGTGGGCATGTCTTGCCCTAGTGGCCTCGCTTTGCGGAAACGCATTGGCCGTAGGCCCGTCCCATGATGTTGCCTACTGCGCCACCGTCAACACGGCTGACCCTGGCATGGACGCAAATGAGAGCGACTACCAGTCCATGGGTTTGTGCTATGGAACCTGTTCTAGTGCCGCGGAGAAGTACGCCTTTGCTGTGGTCTGGCAAAAAAGCTGTTGGTGCACCAATGTTGTGCCGAACTCAGCCAACACGGTATCGTCCAAACAATGCTCAAATCCTTGTCCCGGATATCCTTCAGATTGGTGTGGAGGCGATTCCCTCTACGGATATCTCAAGATCACGGGCATCAAGCCGTCCAGCACGGCGGCGCCGGCGTCGTCAACGTCAACCGGCACCACCACCCAGCAAGCCACCAAGACGACCACATCCTCAACTAAGCCCACGACTCAACCCACGACTACAACTGCTGCCATCAAAACTGTCCAGAGCACTGTTCGAGAAACAGTGACTGTGACTCCCTCGCTGAAGTCTTCGGTGGCTTCCTCAACTGTGGTTTCTCTTCTCACCACCCTTGTTACTTCTGCGACACAAACTACCGATGATCCCGTTACAACAGATCCGATGCAGCCAAGCACCCAAACCGTTACCGTTGGCGGAAAAGTACAAACCGTGATCATCACACCAACCCCAACAGCCACCAGCGCAGGTCAGCTCGCCGAACCGGAAGCCAATGGAAAGAAGAAGGCAATCAGCACGGGTGCAGCAGTTGGAATCGCCCTCGGCGTCGTCGCTGCTCTGGGAATTATTGGCGTATTACTCTGGATCTGGTTCATGAAGCGCAGGAAACAGAACGAAGAGAGCGGTTCTTCATTCGGATCGCCACGCGGAAGCTCTTCGGGATCAAAGGGCGCCACAGTCACCGAAACTCGCTTTGCACCCGAGCTGGTAGCATGGGGGGATGGACCGGCCTCCAAGAGGAGGAGCACGCTGATGCCAGTCGACCCACGCTTGAATCCATACGGCAGCGCTCTATACAACGGCCAAAACAAGAGCCGCGAGAGTATTGCATCATTTCAGGACAACCAGGACTACTCGAGACGAGTTGTCGGTCAGCCCCGGGTACTGAGAGCCGTAAACCCGGATCCCATTGCCGAGGATTGAGGATTAAGCGGACGGCTTCGATAATTACTCACGACGCACACGAACGTTTCCTCGCGATTACATCGTTATCCCCCTCATCATCATCCCATCACTTTCATCAACTGTCTTCTGCATTTGCATTGAGATACCACGGCGTTTATTTTTCTTGCGTTTCATCTTTTCCGAAACTGGGTGGTAGGCGGGCTTGGTTTGCTTTTGGGGGCCGGACAGGGGGGAACTAAAAGAGAGGGAAGAGGGATGCTGCTGCTTTTGTCAGAACATGTTGCGATTCTCGAGGGTTTTCCGGCGCTTTTTTTTTATCCATGTTAAACCACACTTGCATGCGCACATACAAACAGACGACCAACGCTGCTTATCTACCTGCCTTAATTTTCTTGTACTTTTTTCCACAACAATTTTGGGTTGCTGTTGCGTGTCTTTGATCGAGGTTCCTGTACCAGACGATTCGCCGCGCACCTCGAAGCTGTTCCACCTGTCGACATCGATCACTTGGCTTCGATTGAACTGACTCCAACGCTGACCCAACCCGCTTACACAACGGTTTACCTCAGCTCGGTAATTCGAGACTACGAAAATCTCTTGACGTCACCCCGAATTCAATATTTCACGGCTTTCTTTTTTGGACAATACGGAAGCACGACCAAACCTTACTTGGAAACAACAATCACTGAACCATGACCTTGTGTGCGCTTGGATCAGTGTTGCGGAAGCGCGGCTTCTGCGGCGGTTATGGGATTGAAGCTGTATGTGTGGGAGTTTATAGCAAAGCCAAGGTATATGGCCTACAGGCTCCCCAAATTTCTGCCCACGGCTAGAGTTGGAAACCGAATACCTATCTGAATTGAAACCAAAAATGGTTTTTGTCTGCCATTGATTGACGGGCTTTTGTGTAAAGCATTATGTATCCAATTGATGGGGTGTCAAGGTGTCGTTCGTCACTGCGGCTACTGGAGTTATCCTGCTGTCAAGATTGCCAGTGATCACTTCCTGTTCCTGACGGGCGTTCATCTCAGTTTTGCTTGTTGTTCCTGATCTACCCTCGCAGCACATCCGCCTTATTTTGTCTTATCGAACCAGTCAGGGTGTGTACAGTACCAAATCTGGCGGGTACCTGAACGGTGATGGTGTGTACACTACTACATCGTACATGACCGTTCGCACGGGTGAGCTTCGGAATGTCCTTGCTGCTGAACCAATCGACGTCGCATTCCACAGCAACGACCGAATGGATCTCCATCCACGAAATAAGATAGGGGATGGAGCGCACCGCAC	ATGGCACGCCAACGAGCTGCCCGTTTGTGGGCATGTCTTGCCCTAGTGGCCTCGCTTTGCGGAAACGCATTGGCCGTAGGCCCGTCCCATGATGTTGCCTACTGCGCCACCGTCAACACGGCTGACCCTGGCATGGACGCAAATGAGAGCGACTACCAGTCCATGGGTTTGTGCTATGGAACCTGTTCTAGTGCCGCGGAGAAGTACGCCTTTGCTGTGGTCTGGCAAAAAAGCTGTTGGTGCACCAATGTTGTGCCGAACTCAGCCAACACGGTATCGTCCAAACAATGCTCAAATCCTTGTCCCGGATATCCTTCAGATTGGTGTGGAGGCGATTCCCTCTACGGATATCTCAAGATCACGGGCATCAAGCCGTCCAGCACGGCGGCGCCGGCGTCGTCAACGTCAACCGGCACCACCACCCAGCAAGCCACCAAGACGACCACATCCTCAACTAAGCCCACGACTCAACCCACGACTACAACTGCTGCCATCAAAACTGTCCAGAGCACTGTTCGAGAAACAGTGACTGTGACTCCCTCGCTGAAGTCTTCGGTGGCTTCCTCAACTGTGGTTTCTCTTCTCACCACCCTTGTTACTTCTGCGACACAAACTACCGATGATCCCGTTACAACAGATCCGATGCAGCCAAGCACCCAAACCGTTACCGTTGGCGGAAAAGTACAAACCGTGATCATCACACCAACCCCAACAGCCACCAGCGCAGGTCAGCTCGCCGAACCGGAAGCCAATGGAAAGAAGAAGGCAATCAGCACGGGTGCAGCAGTTGGAATCGCCCTCGGCGTCGTCGCTGCTCTGGGAATTATTGGCGTATTACTCTGGATCTGGTTCATGAAGCGCAGGAAACAGAACGAAGAGAGCGGTTCTTCATTCGGATCGCCACGCGGAAGCTCTTCGGGATCAAAGGGCGCCACAGTCACCGAAACTCGCTTTGCACCCGAGCTGGTAGCATGGGGGGATGGACCGGCCTCCAAGAGGAGGAGCACGCTGATGCCAGTCGACCCACGCTTGAATCCATACGGCAGCGCTCTATACAACGGCCAAAACAAGAGCCGCGAGAGTATTGCATCATTTCAGGACAACCAGGACTACTCGAGACGAGTTGTCGGTCAGCCCCGGGTACTGAGAGCCGTAAACCCGGATCCCATTGCCGAGGATTGA
NCU06983	NcraOR74A_LGIV: 4,766,924 - 4,768,934 (-)	N. crassa OR74A	2	1941	1290	hypothetical protein	null	null	null	null	null	null	9	3	MKNFGVVALSGAALLQVASAACCRSNNCLKAVALADFEGVMDCKSNLIVTVTPSASTYTETVTLVQSAVDTVLFTETTTEIASTETRILTEVITVTSATTETDFLTETVTISYTTTLISLLPEVTSTSTIYKNHPIDIDALKLKARMTQVEEANPLLPTYATADCADWSQYSKACKCIGITASTITASVAVAAVETVTVTASDVATLSTTSTAIISITETVSDTVTETIGVTDLITATTTLTISSAVETATTTSTPVSIVPLVCQPRGLSFRARTSTSFPDGSTRWMNLVGNSVIAWQSFSGVPAPGTATSLSSTWVLDSNGYLELAQPVIGQTSVYAAYVLTSDQGATVSVRSKLKAEVEAGVVAGTMERVKGCVDAGTGQLMLSTSTQTANGGRGNMLSCGNGLYLSRGKDGKDVRSDCVYLMPVAA	ATTTCGGCTCTGAGCAAACATTGGCGGCTCCCCCATCGCGCTCGACGCTATTGAATCTACAACGGGTCGATTTATCAATTCTTACGACCAAAAGAGGGCGCCGCCGACGAGCTGAAAGTCTGTAAAATGATGAAAGTGATGGAATGGGCAACAGGAGTGGTGACAAAAAGGGACCCGAGTCCCAACAACCAGTTTCAATCTCTCTTCACCTCAAGGTTGTTGGATTCACCTCAGTCATTCCTTTACTCCAGTCTAGTCACTCGTTCAAATCATGAAAAACTTTGGTGTTGTCGCCCTTTCGGGGGCTGCCCTGCTGCAGGTGGCTTCTGCTGCTTGCTGTCGCAGCAACAATTGCTTGAAGGCCGTTGCTCTCGCGGACTTCGAGGGAGTAATGGACTGCAAGTCCAACCTCATCGTCACCGTGACCCCATCAGCAAGCACCTACACGGAAACCGTCACGCTCGTCCAGAGCGCCGTTGACACCGTCCTCTTCACCGAGACTACGACGGAGATCGCCTCGACCGAGACCCGTATCCTCACCGAGGTTATCACAGTCACTTCAGCGACGACTGAGACGGACTTTCTCACGGAGACCGTCACCATTTCCTACACCACGACCTTGATCTCGCTTCTCCCCGAAGTCACCTCCACCTCGACGATCTACAAGAACCACCCCATTGACATTGACGCCTTGAAGTTGAAGGCTCGTATGACTCAGGTTGAGGAGGCCAACCCTCTACTCCCCACCTACGCCACTGCCGACTGCGCCGACTGGTCCCAGTACTCCAAAGCCTGCAAGTGCATCGGCATCACGGCCTCCACCATCACCGCCAGCGTTGCCGTTGCCGCCGTTGAGACCGTAACCGTGACCGCCTCTGACGTCGCCACCCTCTCTACCACCTCCACCGCCATCATCTCCATAACCGAAACCGTCTCCGACACCGTAACCGAAACCATCGGCGTTACAGACCTAATCACAGCCACCACAACCCTCACCATCTCCTCCGCCGTAGAGACCGCAACCACCACATCCACGCCCGTCTCCATCGTGCCCTTAGTCTGCCAGCCGCGCGGCCTCTCCTTCCGCGCCCGCACTTCGACGTCCTTCCCCGACGGTTCCACCCGATGGATGAACCTCGTCGGCAACTCCGTCATCGCATGGCAATCCTTCTCCGGCGTTCCAGCTCCCGGAACCGCCACCTCTTTGTCCTCAACCTGGGTCCTCGACTCCAACGGATACCTCGAGCTAGCGCAGCCCGTCATCGGGCAGACCTCCGTGTACGCGGCCTACGTGCTGACCAGCGACCAGGGCGCGACGGTGTCGGTGCGGTCCAAGCTCAAAGCGGAGGTGGAGGCGGGCGTGGTAGCCGGCACGATGGAGCGGGTGAAGGGGTGTGTAGATGCGGGGACGGGACAACTGATGCTGTCGACGTCGACGCAGACGGCGAATGGAGGACGGGGGAATATGTTGTCGTGCGGGAATGGGCTTTATTTGTCGAGGGGGAAGGATGGGAAGGATGTTAGGAGTGATTGTGTTTATCTTATGCCTGTTGCTGCTTAGGGGGGACTGGATGGTGGGGCCTACTAAGCTGAAAATGTAATGAAGTGAGGATGAGGATGATGGATGAGGATGAGGATGTTGGATACCTAGGTAGGTACCTAAATGGGTAAATAAGATACGCGGGAAAGGGGTGAAGATATGGATGGAAGTAATGGGATTGAAAGGATATGTGGATAAGCATAACGTGCATCTATCCTTAGGGTATGATGAAGAGATTCTGTATCTACTTTCTGTTTTATTTTTTTCTCTTGAGAATGGAAGATTTCTTCATTCTCACCTTGGCTCGGGCTAAACTTTGATATTCATCGATAGAAAGACATACGATGGGGTAGATTGCTAAGATCACTCTTGCCTTTGAAGACGAGAAAACCTGTTCTGCC	ATGAAAAACTTTGGTGTTGTCGCCCTTTCGGGGGCTGCCCTGCTGCAGGTGGCTTCTGCTGCTTGCTGTCGCAGCAACAATTGCTTGAAGGCCGTTGCTCTCGCGGACTTCGAGGGAGTAATGGACTGCAAGTCCAACCTCATCGTCACCGTGACCCCATCAGCAAGCACCTACACGGAAACCGTCACGCTCGTCCAGAGCGCCGTTGACACCGTCCTCTTCACCGAGACTACGACGGAGATCGCCTCGACCGAGACCCGTATCCTCACCGAGGTTATCACAGTCACTTCAGCGACGACTGAGACGGACTTTCTCACGGAGACCGTCACCATTTCCTACACCACGACCTTGATCTCGCTTCTCCCCGAAGTCACCTCCACCTCGACGATCTACAAGAACCACCCCATTGACATTGACGCCTTGAAGTTGAAGGCTCGTATGACTCAGGTTGAGGAGGCCAACCCTCTACTCCCCACCTACGCCACTGCCGACTGCGCCGACTGGTCCCAGTACTCCAAAGCCTGCAAGTGCATCGGCATCACGGCCTCCACCATCACCGCCAGCGTTGCCGTTGCCGCCGTTGAGACCGTAACCGTGACCGCCTCTGACGTCGCCACCCTCTCTACCACCTCCACCGCCATCATCTCCATAACCGAAACCGTCTCCGACACCGTAACCGAAACCATCGGCGTTACAGACCTAATCACAGCCACCACAACCCTCACCATCTCCTCCGCCGTAGAGACCGCAACCACCACATCCACGCCCGTCTCCATCGTGCCCTTAGTCTGCCAGCCGCGCGGCCTCTCCTTCCGCGCCCGCACTTCGACGTCCTTCCCCGACGGTTCCACCCGATGGATGAACCTCGTCGGCAACTCCGTCATCGCATGGCAATCCTTCTCCGGCGTTCCAGCTCCCGGAACCGCCACCTCTTTGTCCTCAACCTGGGTCCTCGACTCCAACGGATACCTCGAGCTAGCGCAGCCCGTCATCGGGCAGACCTCCGTGTACGCGGCCTACGTGCTGACCAGCGACCAGGGCGCGACGGTGTCGGTGCGGTCCAAGCTCAAAGCGGAGGTGGAGGCGGGCGTGGTAGCCGGCACGATGGAGCGGGTGAAGGGGTGTGTAGATGCGGGGACGGGACAACTGATGCTGTCGACGTCGACGCAGACGGCGAATGGAGGACGGGGGAATATGTTGTCGTGCGGGAATGGGCTTTATTTGTCGAGGGGGAAGGATGGGAAGGATGTTAGGAGTGATTGTGTTTATCTTATGCCTGTTGCTGCTTAG
NCU06984	NcraOR74A_LGIV: 4,772,613 - 4,778,714 (-)	N. crassa OR74A	1	6102	4749	hypothetical protein	null	null	null	null	null	null	29	0	MVRPRPRHRSGSRLAPSPPSTSETWPPSRQPTTTPHTGHRRHRIPLTTSFCLAALAAAAAAAATPVAAITLPYTPTTILLSGSQSLLSTNSANHGLAYIFTPNADNNGVDLLAVNTSSTLDADSFKPTTLTSGLPFVTKSKTGGFAPTLLENGTLAVLAGDCAAGDGDATPAVWSYTPSFEGDGDAKGDWTKYSTQQNPKSSIGTGPGIPCLLGSSLSFSSQIYPTLSDPVIYIYGGMCPFSNSTASTWQASAHYSNRMLKISSRSSDSSVTTPSDNPPPGGGDENDIIEPENNSNGTGFTISNPQLGGPPIPEAGFTFTALTPSITNRSGIVTQQTSHVLLGGHTQHAFVNMSTAAIWSLPEETWSYVSISPPTEETAEPSVTTVDSRSGHTTVLSEDGDSLVILGGWVGDVSQPAEPQLVVIKIGASYDDWRWEIPQDDRIQIFGEGEGLYGHGAVVLPGNVMMVYGGWAINPPKAASSKAKAKRWLKSLIGITDGSNLEKRQSTTVTNTPRFFNITSQSWSAAYTNPRLNSNGNPTVDIPPTTSDPPASNKVGQNLGLTLGLALGLGVPLVAIIFAVLFFLWRRRQRRRAQRDRALRSLSKGMTPSIYGTGFGGTIRHNIHDWGENPSSYTSYDNDLAEQGSSGFGFQFPWNTNSDSNGQGTRYLSGGYQVVGQPDLYQPSGPPAANSTGSGVGRLRNARGLYIPTHGMDFAPLPGREDVNPNGIHPIYEEAEEDDEYNEKDGRDLGASGRLISPEYDDDPFITPAGSILRAGAVASTPYAPTSSESGSGGSLNDEKSSPGLPPPEVISFSPKQGQSQDPEVRGWKTDVDVADAVLAAKISRHGSVTTTHRAATAASLEAATHQPLSPTSTTTRVVTSPARRASNKSTKSRASNPLSKSMVDISDDARAGSDHRTGSNLSDRSAFSFISGGEHQQAPPLSPAHHQHSAAAAGDIPKPRSSGSGESGNSGGSNHSLVAPSASSGSHSGSTAFASAKSNLPTPTPNFNSLQAEGADLLFPMSGSGNNEQPSAEEGGEREESEEDWEPIPSSPSKTRRNSRLDSRPRSWLGSLKRMLSVNGGSGGSGSSGGDDSPTKESLLHSNEASGFDHPHLSLIGFNPGALGLGLVRRKQGREAWDINGEKSSAGQAAGGEHNDTERDGGQGDEWDVEKAVEQRLVQVMFTVPKERLRVVNAEIEREESIILCDVNEGGSRSSRSGTPSNVDKGKGKERAGGQTPDTIEIIAGESTRKISGGSQQQSEHELQSETNSMRTPASEVPGQDHPQIYLDSNGSLTRKRVPSPFPLLDLALPSPLTLSLSHPTSPSLSPQLSEFTQRQPQQQSSDFSFLQPPSPTKSRTAIRSQPSTLGLNPTTPSSEGFGLTPSGENHIQITPLPSPSPEKTYDRGHTHRRSYVPSIRSTYSVHSLRSVASGVSDTGTATLHVAEAVKMEKVALPSVSEVRTSAEALAELQQQQQQQQQQEQEQPHESSSSSSLDLELLHSQSQQAMQPPPPRPSPSPGPGGLPKRTRTRVLDLVEKFESVGSAGSRSSSPAPSASVVNENIGSRHGSVSGRPGLARRQTGS	CTCCACTGGGACCTGGCTGGCTTCCTCACGGTGGTGAGAGAAAGTCCGTCGACGAAGGGCGGCCAAGGTGCCTGAGACGATTTGGGAGATAGTTCCAATCAGTTCTGTTTTCCTCACACCGTAACATTGCCCTAGGTAATTCTTCTCTCACTCCAATTGCTGCCGCCGCTTGTTGTTCCGGAGCCTCCTTGTTGTGCGGTCTGGGTTTAAGTTGTCTTGGGGCCAGCATCGCTGCCGTGCAATCGGATCGGTCGAGGCAGGCAAGGGTCCTTCCCTCCGTCTTCATTACAGTTCTAACTGGCTGACGGGTGAATGTATCATCGACCCTGACTTCACTTTGACTTGACGTTCAGTTCAGCCTTACGGAGTTAGGGCCGCTGCAAAACTCCTTTTCGTCCCATCATCAATCACTCGCACTACAGTACCAGCACTGCATATCAAGTAACGCGGAAAAGCAAGCAAGCAAGCTGCCGCATTCTGCGGGGGAAATTCTACGTCTAGTACCTGCAGCGAGGTCAGGTTTTAGTCTGCGCTTATTCCCAAAACTCCACGTTTCGTTCTCCATTCCAACTCCCCGTCGGCTCTGCATTCCAGTGTGTCGGTCACTGCCTTCGAGAAGGGGAAAGAAGTGGGGACCCCAACATTTGGCGGAGCAATTCAACCCGCCTTCGTACTTGGAGATCAGACACAGTGAGCGGTCCGCCATCCAGGACAAACGGCGAACTGGTGACGAAGGAAGGAAGCAGTCGAGAACAAACCGATCGGCATCTGGAAACACGGAAAGTGAAACCTCAGCCAAGGAACTAAGAAAAGAGCTGGAGAAAAGACCAGGAGAAACAATGGTCAAGTCGTCCTTCCCCTAGAGCGACGTCGACGACGAGGACAGAGCAATCGGGCACTTCCTTCCCCGCCAATCATCATCTTCCGGGGCGCCCAAATCATGGTCCGGCCCCGGCCCCGACACCGATCCGGGTCTCGACTAGCGCCCTCACCGCCAAGCACGTCCGAAACATGGCCGCCATCCCGGCAACCGACGACAACACCACATACCGGGCATCGACGACACCGGATTCCACTCACCACATCCTTCTGCTTGGCCGCCCTGGCAGCAGCAGCAGCAGCAGCAGCAACGCCAGTGGCCGCCATCACGCTTCCCTACACGCCCACTACCATTTTGCTTTCCGGATCTCAGTCGCTTCTCTCCACTAACTCGGCCAATCACGGACTCGCATACATCTTCACCCCTAATGCGGACAACAACGGCGTTGACTTGCTCGCCGTCAACACCTCTTCGACTCTGGATGCCGATTCCTTCAAGCCGACAACACTAACCTCTGGCCTACCCTTCGTTACCAAGTCGAAGACGGGCGGGTTTGCGCCAACGTTATTGGAGAATGGCACTTTGGCAGTGTTGGCAGGTGACTGTGCCGCTGGAGACGGGGATGCTACTCCCGCGGTATGGAGTTACACTCCCTCCTTCGAGGGAGACGGTGACGCAAAAGGCGACTGGACAAAGTACAGTACCCAGCAGAACCCCAAGAGCAGTATAGGGACAGGACCAGGAATCCCTTGCCTCCTCGGCTCTTCGCTCTCCTTCTCATCACAGATCTACCCCACCCTTTCTGATCCCGTCATCTACATCTACGGCGGCATGTGCCCCTTTTCCAACTCCACAGCGTCGACGTGGCAGGCATCAGCGCACTACTCGAACCGTATGCTCAAGATCTCTTCTCGTTCTTCAGACTCCTCTGTAACGACGCCCTCAGACAATCCACCTCCCGGGGGCGGCGACGAAAATGACATTATTGAACCAGAAAATAACAGCAATGGAACCGGCTTCACAATCTCCAACCCTCAACTGGGCGGCCCTCCTATCCCGGAAGCAGGCTTCACTTTTACCGCCTTGACGCCAAGTATCACGAACCGATCCGGCATCGTAACCCAGCAGACCTCTCATGTGCTGCTGGGCGGACACACGCAGCATGCCTTTGTCAACATGAGTACCGCGGCTATCTGGAGTCTGCCGGAAGAGACGTGGAGCTACGTGTCGATTAGTCCACCTACAGAAGAAACAGCCGAGCCGTCCGTGACGACTGTGGATAGCAGGTCAGGGCACACGACCGTGTTGAGTGAGGATGGAGACAGCTTGGTCATTCTAGGAGGCTGGGTAGGCGATGTGTCTCAACCGGCGGAGCCACAGCTTGTGGTAATCAAGATCGGGGCAAGTTATGATGATTGGCGGTGGGAGATTCCCCAAGACGATCGAATACAGATATTCGGAGAAGGAGAGGGACTCTATGGTCACGGTGCTGTGGTCCTGCCAGGGAACGTAATGATGGTCTACGGAGGGTGGGCAATCAATCCACCAAAGGCGGCTTCTTCCAAGGCAAAGGCCAAGAGATGGCTCAAGTCCTTGATAGGTATCACCGATGGCAGCAACCTCGAGAAACGACAGTCGACTACTGTCACGAACACTCCGAGATTCTTCAACATAACGTCTCAGTCCTGGTCGGCAGCCTATACTAACCCGCGACTTAATTCGAATGGCAATCCAACCGTCGATATCCCTCCTACCACCAGCGATCCACCTGCTTCTAACAAGGTCGGCCAGAATCTCGGTCTTACACTTGGATTGGCTCTCGGTCTCGGAGTTCCACTCGTGGCTATCATCTTCGCAGTTCTTTTCTTCCTATGGCGCCGACGACAACGCCGCCGGGCTCAGCGCGACCGAGCTCTTCGCAGCTTGTCCAAGGGCATGACCCCTAGTATCTACGGCACAGGGTTTGGGGGTACCATCAGGCATAACATTCATGACTGGGGCGAGAATCCATCCAGTTACACCAGTTACGACAATGATTTGGCCGAGCAAGGAAGCAGCGGATTCGGCTTCCAGTTCCCCTGGAACACCAACAGCGACTCGAATGGGCAGGGCACCCGGTATCTGAGTGGTGGGTATCAAGTTGTTGGCCAACCAGATCTTTACCAGCCATCCGGCCCGCCGGCTGCTAATAGCACCGGATCCGGAGTCGGCAGGTTACGCAACGCGAGGGGCCTCTATATCCCTACTCATGGTATGGATTTCGCGCCGCTGCCGGGAAGAGAGGACGTGAATCCTAATGGGATCCACCCTATCTACGAGGAAGCAGAAGAAGACGACGAATACAACGAGAAAGACGGAAGAGATCTAGGGGCGTCCGGGCGGCTGATCAGCCCCGAATATGACGACGATCCATTCATTACTCCGGCCGGAAGCATCCTACGGGCTGGAGCCGTGGCCAGCACGCCATATGCGCCAACTAGCAGTGAGAGCGGAAGCGGAGGGAGTTTGAACGACGAAAAGTCAAGCCCCGGCTTACCACCGCCTGAGGTCATATCCTTCTCTCCAAAGCAGGGGCAATCTCAAGACCCGGAAGTCCGGGGCTGGAAGACTGATGTGGACGTGGCGGACGCCGTTCTGGCCGCCAAAATCAGCCGGCATGGATCCGTGACCACCACTCACCGGGCAGCTACCGCTGCTTCGCTCGAGGCTGCCACGCACCAGCCCCTATCACCTACTAGTACAACAACGCGTGTGGTAACATCACCGGCCCGCCGAGCATCCAACAAGTCTACCAAGTCTAGGGCCTCCAACCCATTGAGTAAGAGCATGGTGGATATTTCGGACGACGCCCGCGCAGGCAGCGACCATCGCACTGGAAGCAACCTTTCCGACCGCAGCGCATTCAGTTTCATTTCGGGCGGAGAGCATCAACAGGCGCCCCCACTCTCCCCTGCCCATCATCAGCATTCAGCGGCTGCAGCAGGAGATATTCCCAAGCCAAGAAGTTCCGGCAGCGGCGAGTCTGGCAACAGCGGCGGCAGCAACCACTCCCTCGTAGCCCCCTCCGCTTCTAGTGGATCCCACTCCGGTTCGACAGCCTTCGCATCCGCCAAATCCAATCTTCCCACGCCAACTCCCAACTTCAACTCCCTACAGGCTGAAGGCGCTGACCTTCTGTTTCCTATGTCCGGGTCAGGCAACAACGAGCAGCCGAGTGCGGAAGAGGGCGGGGAACGTGAAGAGTCCGAAGAGGATTGGGAACCTATCCCTAGTTCGCCATCCAAAACTCGTCGAAACTCCCGTCTCGACTCCCGTCCGCGCAGCTGGCTGGGCAGCCTTAAGCGGATGCTCAGCGTCAACGGAGGGTCGGGCGGGTCAGGCAGCTCCGGTGGCGATGATAGTCCGACCAAGGAGAGCTTGTTGCATAGTAACGAAGCTAGTGGTTTTGATCACCCTCACCTCTCTTTGATCGGTTTCAATCCCGGCGCCTTGGGCTTGGGGCTGGTGAGGAGGAAGCAGGGCCGTGAGGCCTGGGATATCAATGGAGAGAAGTCATCGGCTGGTCAAGCCGCTGGAGGGGAGCATAATGACACCGAGAGGGATGGAGGCCAGGGTGATGAGTGGGATGTGGAGAAGGCGGTCGAGCAGCGGTTGGTGCAGGTGATGTTTACTGTGCCCAAAGAGCGCCTGAGGGTGGTTAACGCGGAGATTGAGCGGGAGGAGTCCATCATTCTGTGTGATGTCAATGAGGGAGGCAGCAGAAGTAGTAGAAGCGGAACCCCCAGCAACGTTGATAAGGGGAAGGGGAAGGAACGGGCCGGGGGACAGACACCGGATACCATCGAAATCATTGCCGGTGAGAGTACGAGGAAGATATCCGGCGGTAGTCAGCAGCAGTCAGAGCACGAGCTTCAGTCGGAGACAAACTCGATGCGAACGCCTGCGTCAGAAGTCCCCGGTCAGGACCATCCTCAGATCTATCTTGACTCAAATGGGAGCCTTACCCGCAAACGGGTCCCCTCGCCGTTCCCTCTGCTGGATTTAGCCCTTCCATCTCCACTCACCCTTTCCCTCTCGCATCCTACCTCGCCATCACTCTCCCCCCAACTGTCAGAATTTACTCAACGACAGCCTCAGCAGCAGTCGTCAGACTTCTCATTCCTCCAACCTCCTTCTCCAACCAAATCCCGCACCGCCATCCGCAGTCAACCAAGCACACTGGGTCTCAACCCCACAACACCCTCGTCCGAGGGATTCGGCTTAACACCATCAGGAGAAAACCATATTCAAATCACCCCTTTACCCTCGCCCTCTCCCGAGAAAACCTATGACCGTGGTCACACCCACCGCAGATCCTACGTCCCCTCCATCCGCTCAACCTACAGCGTGCACTCCCTCCGGAGCGTAGCAAGCGGTGTATCCGACACCGGCACCGCGACGCTACACGTGGCCGAGGCGGTCAAGATGGAGAAGGTTGCGCTGCCTTCGGTGTCGGAGGTGCGGACTTCTGCTGAGGCGTTGGCTGAGCTGCAGCAGCAGCAGCAGCAACAACAACAACAAGAACAAGAACAACCACACGAGTCGTCGTCGTCGTCGTCACTCGATTTGGAGTTGCTTCATTCGCAGTCGCAGCAGGCAATGCAACCTCCACCGCCGCGTCCGTCTCCCTCTCCTGGCCCGGGTGGGCTACCCAAAAGGACGAGAACGAGGGTGTTGGACCTGGTGGAAAAGTTTGAGAGTGTTGGTTCAGCAGGGAGCCGGTCGTCGAGTCCGGCGCCGTCGGCGTCGGTGGTGAATGAAAATATTGGTAGTCGTCATGGCAGTGTCAGCGGACGGCCGGGGCTAGCGAGGAGACAGACTGGGAGCTAGGTAATTACCAGTCGGTTCTCTTATGGTTAATGTGTACGACGAATTGCAAGATGGTTTCCCCGTTTTGTCAGCTGGGATTGTTCTTTTTGGGTTTCCATGGATTGGCTGGGTTACGGGGTGGTATGGGTGGTTTACCTAGGCACTTACTGGGTACGGACCATCCTTTTACCTACGTATCTATCTGCATTACTAAAGGAAGGGGAGTTCATGTATCTTGTTAGGGGTTTTGTGTTGTTGTTTTTCTGTGTAAGGATCAAAGAGACAACGGTTGTCCGTCATCAATGTAATAGAAAGTGAAATGTCATAACCCATAGGGACGAAGTGTGTACGTTGATTGGACAGTGGGCGAGCGCGCGCATCGTCACATTCCATGTTGTCGTGTAGTGGATTGGGTAGGGTAGAGTGGTATGTAC	ATGGTCCGGCCCCGGCCCCGACACCGATCCGGGTCTCGACTAGCGCCCTCACCGCCAAGCACGTCCGAAACATGGCCGCCATCCCGGCAACCGACGACAACACCACATACCGGGCATCGACGACACCGGATTCCACTCACCACATCCTTCTGCTTGGCCGCCCTGGCAGCAGCAGCAGCAGCAGCAGCAACGCCAGTGGCCGCCATCACGCTTCCCTACACGCCCACTACCATTTTGCTTTCCGGATCTCAGTCGCTTCTCTCCACTAACTCGGCCAATCACGGACTCGCATACATCTTCACCCCTAATGCGGACAACAACGGCGTTGACTTGCTCGCCGTCAACACCTCTTCGACTCTGGATGCCGATTCCTTCAAGCCGACAACACTAACCTCTGGCCTACCCTTCGTTACCAAGTCGAAGACGGGCGGGTTTGCGCCAACGTTATTGGAGAATGGCACTTTGGCAGTGTTGGCAGGTGACTGTGCCGCTGGAGACGGGGATGCTACTCCCGCGGTATGGAGTTACACTCCCTCCTTCGAGGGAGACGGTGACGCAAAAGGCGACTGGACAAAGTACAGTACCCAGCAGAACCCCAAGAGCAGTATAGGGACAGGACCAGGAATCCCTTGCCTCCTCGGCTCTTCGCTCTCCTTCTCATCACAGATCTACCCCACCCTTTCTGATCCCGTCATCTACATCTACGGCGGCATGTGCCCCTTTTCCAACTCCACAGCGTCGACGTGGCAGGCATCAGCGCACTACTCGAACCGTATGCTCAAGATCTCTTCTCGTTCTTCAGACTCCTCTGTAACGACGCCCTCAGACAATCCACCTCCCGGGGGCGGCGACGAAAATGACATTATTGAACCAGAAAATAACAGCAATGGAACCGGCTTCACAATCTCCAACCCTCAACTGGGCGGCCCTCCTATCCCGGAAGCAGGCTTCACTTTTACCGCCTTGACGCCAAGTATCACGAACCGATCCGGCATCGTAACCCAGCAGACCTCTCATGTGCTGCTGGGCGGACACACGCAGCATGCCTTTGTCAACATGAGTACCGCGGCTATCTGGAGTCTGCCGGAAGAGACGTGGAGCTACGTGTCGATTAGTCCACCTACAGAAGAAACAGCCGAGCCGTCCGTGACGACTGTGGATAGCAGGTCAGGGCACACGACCGTGTTGAGTGAGGATGGAGACAGCTTGGTCATTCTAGGAGGCTGGGTAGGCGATGTGTCTCAACCGGCGGAGCCACAGCTTGTGGTAATCAAGATCGGGGCAAGTTATGATGATTGGCGGTGGGAGATTCCCCAAGACGATCGAATACAGATATTCGGAGAAGGAGAGGGACTCTATGGTCACGGTGCTGTGGTCCTGCCAGGGAACGTAATGATGGTCTACGGAGGGTGGGCAATCAATCCACCAAAGGCGGCTTCTTCCAAGGCAAAGGCCAAGAGATGGCTCAAGTCCTTGATAGGTATCACCGATGGCAGCAACCTCGAGAAACGACAGTCGACTACTGTCACGAACACTCCGAGATTCTTCAACATAACGTCTCAGTCCTGGTCGGCAGCCTATACTAACCCGCGACTTAATTCGAATGGCAATCCAACCGTCGATATCCCTCCTACCACCAGCGATCCACCTGCTTCTAACAAGGTCGGCCAGAATCTCGGTCTTACACTTGGATTGGCTCTCGGTCTCGGAGTTCCACTCGTGGCTATCATCTTCGCAGTTCTTTTCTTCCTATGGCGCCGACGACAACGCCGCCGGGCTCAGCGCGACCGAGCTCTTCGCAGCTTGTCCAAGGGCATGACCCCTAGTATCTACGGCACAGGGTTTGGGGGTACCATCAGGCATAACATTCATGACTGGGGCGAGAATCCATCCAGTTACACCAGTTACGACAATGATTTGGCCGAGCAAGGAAGCAGCGGATTCGGCTTCCAGTTCCCCTGGAACACCAACAGCGACTCGAATGGGCAGGGCACCCGGTATCTGAGTGGTGGGTATCAAGTTGTTGGCCAACCAGATCTTTACCAGCCATCCGGCCCGCCGGCTGCTAATAGCACCGGATCCGGAGTCGGCAGGTTACGCAACGCGAGGGGCCTCTATATCCCTACTCATGGTATGGATTTCGCGCCGCTGCCGGGAAGAGAGGACGTGAATCCTAATGGGATCCACCCTATCTACGAGGAAGCAGAAGAAGACGACGAATACAACGAGAAAGACGGAAGAGATCTAGGGGCGTCCGGGCGGCTGATCAGCCCCGAATATGACGACGATCCATTCATTACTCCGGCCGGAAGCATCCTACGGGCTGGAGCCGTGGCCAGCACGCCATATGCGCCAACTAGCAGTGAGAGCGGAAGCGGAGGGAGTTTGAACGACGAAAAGTCAAGCCCCGGCTTACCACCGCCTGAGGTCATATCCTTCTCTCCAAAGCAGGGGCAATCTCAAGACCCGGAAGTCCGGGGCTGGAAGACTGATGTGGACGTGGCGGACGCCGTTCTGGCCGCCAAAATCAGCCGGCATGGATCCGTGACCACCACTCACCGGGCAGCTACCGCTGCTTCGCTCGAGGCTGCCACGCACCAGCCCCTATCACCTACTAGTACAACAACGCGTGTGGTAACATCACCGGCCCGCCGAGCATCCAACAAGTCTACCAAGTCTAGGGCCTCCAACCCATTGAGTAAGAGCATGGTGGATATTTCGGACGACGCCCGCGCAGGCAGCGACCATCGCACTGGAAGCAACCTTTCCGACCGCAGCGCATTCAGTTTCATTTCGGGCGGAGAGCATCAACAGGCGCCCCCACTCTCCCCTGCCCATCATCAGCATTCAGCGGCTGCAGCAGGAGATATTCCCAAGCCAAGAAGTTCCGGCAGCGGCGAGTCTGGCAACAGCGGCGGCAGCAACCACTCCCTCGTAGCCCCCTCCGCTTCTAGTGGATCCCACTCCGGTTCGACAGCCTTCGCATCCGCCAAATCCAATCTTCCCACGCCAACTCCCAACTTCAACTCCCTACAGGCTGAAGGCGCTGACCTTCTGTTTCCTATGTCCGGGTCAGGCAACAACGAGCAGCCGAGTGCGGAAGAGGGCGGGGAACGTGAAGAGTCCGAAGAGGATTGGGAACCTATCCCTAGTTCGCCATCCAAAACTCGTCGAAACTCCCGTCTCGACTCCCGTCCGCGCAGCTGGCTGGGCAGCCTTAAGCGGATGCTCAGCGTCAACGGAGGGTCGGGCGGGTCAGGCAGCTCCGGTGGCGATGATAGTCCGACCAAGGAGAGCTTGTTGCATAGTAACGAAGCTAGTGGTTTTGATCACCCTCACCTCTCTTTGATCGGTTTCAATCCCGGCGCCTTGGGCTTGGGGCTGGTGAGGAGGAAGCAGGGCCGTGAGGCCTGGGATATCAATGGAGAGAAGTCATCGGCTGGTCAAGCCGCTGGAGGGGAGCATAATGACACCGAGAGGGATGGAGGCCAGGGTGATGAGTGGGATGTGGAGAAGGCGGTCGAGCAGCGGTTGGTGCAGGTGATGTTTACTGTGCCCAAAGAGCGCCTGAGGGTGGTTAACGCGGAGATTGAGCGGGAGGAGTCCATCATTCTGTGTGATGTCAATGAGGGAGGCAGCAGAAGTAGTAGAAGCGGAACCCCCAGCAACGTTGATAAGGGGAAGGGGAAGGAACGGGCCGGGGGACAGACACCGGATACCATCGAAATCATTGCCGGTGAGAGTACGAGGAAGATATCCGGCGGTAGTCAGCAGCAGTCAGAGCACGAGCTTCAGTCGGAGACAAACTCGATGCGAACGCCTGCGTCAGAAGTCCCCGGTCAGGACCATCCTCAGATCTATCTTGACTCAAATGGGAGCCTTACCCGCAAACGGGTCCCCTCGCCGTTCCCTCTGCTGGATTTAGCCCTTCCATCTCCACTCACCCTTTCCCTCTCGCATCCTACCTCGCCATCACTCTCCCCCCAACTGTCAGAATTTACTCAACGACAGCCTCAGCAGCAGTCGTCAGACTTCTCATTCCTCCAACCTCCTTCTCCAACCAAATCCCGCACCGCCATCCGCAGTCAACCAAGCACACTGGGTCTCAACCCCACAACACCCTCGTCCGAGGGATTCGGCTTAACACCATCAGGAGAAAACCATATTCAAATCACCCCTTTACCCTCGCCCTCTCCCGAGAAAACCTATGACCGTGGTCACACCCACCGCAGATCCTACGTCCCCTCCATCCGCTCAACCTACAGCGTGCACTCCCTCCGGAGCGTAGCAAGCGGTGTATCCGACACCGGCACCGCGACGCTACACGTGGCCGAGGCGGTCAAGATGGAGAAGGTTGCGCTGCCTTCGGTGTCGGAGGTGCGGACTTCTGCTGAGGCGTTGGCTGAGCTGCAGCAGCAGCAGCAGCAACAACAACAACAAGAACAAGAACAACCACACGAGTCGTCGTCGTCGTCGTCACTCGATTTGGAGTTGCTTCATTCGCAGTCGCAGCAGGCAATGCAACCTCCACCGCCGCGTCCGTCTCCCTCTCCTGGCCCGGGTGGGCTACCCAAAAGGACGAGAACGAGGGTGTTGGACCTGGTGGAAAAGTTTGAGAGTGTTGGTTCAGCAGGGAGCCGGTCGTCGAGTCCGGCGCCGTCGGCGTCGGTGGTGAATGAAAATATTGGTAGTCGTCATGGCAGTGTCAGCGGACGGCCGGGGCTAGCGAGGAGACAGACTGGGAGCTAG
NCU06985	NcraOR74A_LGIV: 4,779,555 - 4,782,841 (-)	N. crassa OR74A	1	3287	1752	hypothetical protein	null	null	null	null	null	null	10	0	MTPPGRKIVAAHLADHEHDENRGLKGYVKATDYALPYMSQWSRINDEDVKSELLRHINCGYLSTHGIPPTLLALKQHAQSLCALIQLLQPDVKVAEVQVDGAPFASSDFAQGGSKGKGTTSASTADDDLAMKFELNSAFDFLNDLRTPYHTDDIYHHKPLVSLINEVRGRNEVYGTDYHCPLTQIQHYSPPGTSNTTTGQENQTRELRPYSNLQNLLIHTNSCLERLDHEYTATGGLLSVLPTDAAHDTEELQHARTTLLGQWLLFTQHLVARMHELERSYGNALDALAGEAAIPHQVLSKLGPDGRTGRVVAYPQDQYILVNSGEDVYEYIHSLLDKREAVLQAKERVWRKNGAVGEEMWHKNPQTGAGADNGTDDNNNSLFDQMEKVDGDLIGAYFSRGIVQVDVTTRYYRLANSGRSVLFVVPAHAVHPGVEHTRLLETQPTIMATVQPRYPPRASELEMKYNRKLREAGKIQQENLDLHSEMTSQKEQIRTLKAEMERLSHTRDALLNGLGKGEVEAKKEAETLRKRAEKAERLVRELKERKKEMQSKVSKLTKQRDSLMLAVDEDPDAEFDMNVSWGE	CGAAACCAGCTTGCGCATGGTAGCTGAGGGGACATTCAATTTTTTGTTTGGGATGCGACGGATTTGCCATTCTGTGTTTATCATTTCCGAATTTCCACTCCTTCCCTGCGCAGCATGACGTGGCCCTGCAACAAGGAATGCGACAAGTGTGTACATAGTGTACAAGTAGTGAGCCGGTACAGGCCCAGAAGGGTGCGCAAATCCAAGCTCCACAGCTTTTAAGATTACCTACCTACGGTACCTCGTGGTTGTGGGTCCCGCTTTCGGATCCTTTGAACCGATGGCTCGGGAGTTCTCATCGCAAAGCAAACACACGGACACGATTCCTTTCTTGCGAATGAGGCCGGCGACATATTCGCGGTACTGGTCTCAACAAACCCAAGATACTAAAGCCACACGGGCGGTTTCGACACAAGACCTTCGACAAACGAGTTCTTCACGACACAGGCCTGCGGCTATGCCACTACTATGGAATATCTCACATCGCCTTGGTGCTCAGGGACTGGGATTCGAGCCAGACTGGCCAGAGTGCTCAACAGTTGTATCAGTATTGAGGAGGCCTCACAACTGGGTTGCAGTCCCTCAAAGCTCGCGATCGGTACCACTTGAGGACCAGCCAGCATCTCTCAATATTCGATTGTAGGTTACACCGAGATGAAAGACCATAAACAGATGTCTCAAAAGATGTCAAACGGCGTTTGGAATTGCACTTGAACAACGGCAAAGTGAAAGTGGCACAAGCATCTCGACCTCCTGAATGAGTTCACGCACTACAGTATGGAACAGACGGGTCGCTGAGATGTCGAGGAAATCACATAGGAAATCATCTTGTGAAAGTTATCCGGAATAACGATGTGGTTGATCTGGTAACGGGCCTGCGCATCTCACGGAGTTCGAGTGTATCCCTTACATAACTCACAGATCCGGCTCCTTGAGCACTAACAAAGCACATGATAGCAAGCTTCTCTGCTGTTTCCGTCGCCTTTATTCTTTACAGCTCCGTTTCCACTTTCTTTGTTACAGCTGCATTTGGCATCGGATAGCTATGTCAGACAATGCCTCGTTTACATTGCAAAGGATTGCGGCTCTTTGTTGGCCTGTATGGTCGAGGAGACAATGAACCATCTCAATGGCAATGGAAGAAAAGGCACAACTTATGGTAGGAGGTGACCGCCTTTTTAGCAGAAACATGTTGTTCAACTTCAACTTTATTACCATTCAGACGGCCAAGCAAAGAGAGCCAGTCCTCATCGCGACCAGAATCAACATCACCAACCTTCCAACACCATGACACCGCCAGGCCGAAAGATTGTGGCCGCTCATTTGGCGGACCACGAACACGATGAAAACCGAGGACTAAAGGGCTACGTCAAAGCAACAGACTATGCGCTTCCCTACATGTCGCAGTGGTCACGAATCAACGATGAGGACGTCAAGAGCGAGCTACTCCGCCATATAAACTGTGGCTATCTCTCCACGCATGGCATTCCGCCCACGCTTCTCGCATTGAAGCAACATGCCCAATCGCTCTGTGCCCTCATCCAATTGCTGCAGCCAGATGTCAAGGTCGCCGAGGTTCAAGTTGATGGCGCTCCTTTCGCCAGTAGTGACTTTGCCCAGGGAGGTTCCAAGGGTAAGGGTACGACGAGTGCCTCAACGGCCGATGACGATCTCGCCATGAAGTTCGAACTGAACTCAGCTTTCGACTTCCTCAACGACCTTCGCACACCTTACCACACTGACGACATCTACCACCACAAGCCCCTTGTCTCGCTGATCAACGAAGTCCGTGGGCGCAATGAGGTTTACGGCACCGATTACCACTGCCCCCTGACCCAGATTCAGCACTATTCGCCCCCCGGAACTTCCAATACCACCACCGGCCAGGAAAACCAGACAAGGGAACTTCGCCCCTACTCCAATCTCCAAAATCTGCTTATTCACACCAATTCCTGCCTGGAGCGCCTCGACCACGAGTACACTGCCACCGGCGGTTTGCTGAGCGTGCTCCCCACCGACGCGGCCCATGACACCGAAGAGCTCCAACACGCGCGCACCACCTTGCTCGGCCAATGGCTTCTCTTCACGCAGCACCTCGTCGCGCGCATGCACGAGCTCGAGCGCAGCTACGGCAACGCGCTCGACGCGCTGGCCGGCGAAGCAGCCATTCCGCACCAGGTGCTCAGCAAGCTGGGGCCCGACGGCCGGACGGGCCGGGTGGTGGCCTACCCACAAGACCAGTACATCCTCGTCAACTCCGGGGAGGACGTCTACGAGTACATCCACAGCCTGCTCGACAAGCGCGAGGCGGTCCTGCAGGCCAAGGAGCGAGTCTGGCGCAAAAATGGCGCGGTCGGAGAAGAAATGTGGCACAAGAACCCACAGACGGGTGCCGGCGCTGACAACGGCACCGACGACAACAACAACAGCCTCTTCGACCAAATGGAAAAAGTCGACGGAGACCTCATCGGCGCCTACTTCAGCCGGGGGATCGTGCAAGTGGACGTCACCACGCGGTACTACCGCCTCGCCAACTCTGGCAGGAGCGTCCTCTTCGTCGTGCCCGCCCACGCCGTCCACCCGGGCGTGGAGCACACGCGCCTGCTGGAAACCCAGCCGACCATCATGGCGACGGTGCAGCCGCGCTACCCGCCGCGCGCGTCCGAGCTGGAGATGAAGTACAACCGCAAGCTGCGCGAGGCGGGCAAGATCCAGCAGGAGAATCTGGACTTGCACTCCGAGATGACATCCCAAAAGGAGCAGATCCGTACCCTGAAAGCGGAGATGGAGAGGCTGTCACACACGAGGGATGCCTTGTTGAATGGGCTGGGTAAAGGGGAGGTGGAGGCAAAGAAGGAGGCGGAGACGTTGCGGAAGAGGGCGGAGAAGGCGGAGAGGTTGGTGAGGGAGTTGAAGGAGAGGAAGAAGGAGATGCAGAGTAAGGTGTCCAAGTTGACGAAGCAGAGGGATAGCTTGATGCTGGCTGTGGATGAAGACCCGGATGCGGAATTTGATATGAATGTGAGTTGGGGCGAGTAGATGTCTCCTTTGGCTGTAATGGTGTTGGAGGTGGTTCCATTTTCTTTGACTTTTGCGGTACTATTCTTCTTTTTCTGTTTGGAGTTGGCTTGGTCAACGGTAAAGTGTATGTCTGTATTCTCGGTTTAGTATGTAACAACGGATTTACCTTAACAAGATGGTGTATCTTCTGGCTTGATGGATATTGTTTCTGGTTGATTCAAACGTAAGACGAAGCTGAAATCATTTTGTTTTTTTTTCCCTTGTCC	ATGACACCGCCAGGCCGAAAGATTGTGGCCGCTCATTTGGCGGACCACGAACACGATGAAAACCGAGGACTAAAGGGCTACGTCAAAGCAACAGACTATGCGCTTCCCTACATGTCGCAGTGGTCACGAATCAACGATGAGGACGTCAAGAGCGAGCTACTCCGCCATATAAACTGTGGCTATCTCTCCACGCATGGCATTCCGCCCACGCTTCTCGCATTGAAGCAACATGCCCAATCGCTCTGTGCCCTCATCCAATTGCTGCAGCCAGATGTCAAGGTCGCCGAGGTTCAAGTTGATGGCGCTCCTTTCGCCAGTAGTGACTTTGCCCAGGGAGGTTCCAAGGGTAAGGGTACGACGAGTGCCTCAACGGCCGATGACGATCTCGCCATGAAGTTCGAACTGAACTCAGCTTTCGACTTCCTCAACGACCTTCGCACACCTTACCACACTGACGACATCTACCACCACAAGCCCCTTGTCTCGCTGATCAACGAAGTCCGTGGGCGCAATGAGGTTTACGGCACCGATTACCACTGCCCCCTGACCCAGATTCAGCACTATTCGCCCCCCGGAACTTCCAATACCACCACCGGCCAGGAAAACCAGACAAGGGAACTTCGCCCCTACTCCAATCTCCAAAATCTGCTTATTCACACCAATTCCTGCCTGGAGCGCCTCGACCACGAGTACACTGCCACCGGCGGTTTGCTGAGCGTGCTCCCCACCGACGCGGCCCATGACACCGAAGAGCTCCAACACGCGCGCACCACCTTGCTCGGCCAATGGCTTCTCTTCACGCAGCACCTCGTCGCGCGCATGCACGAGCTCGAGCGCAGCTACGGCAACGCGCTCGACGCGCTGGCCGGCGAAGCAGCCATTCCGCACCAGGTGCTCAGCAAGCTGGGGCCCGACGGCCGGACGGGCCGGGTGGTGGCCTACCCACAAGACCAGTACATCCTCGTCAACTCCGGGGAGGACGTCTACGAGTACATCCACAGCCTGCTCGACAAGCGCGAGGCGGTCCTGCAGGCCAAGGAGCGAGTCTGGCGCAAAAATGGCGCGGTCGGAGAAGAAATGTGGCACAAGAACCCACAGACGGGTGCCGGCGCTGACAACGGCACCGACGACAACAACAACAGCCTCTTCGACCAAATGGAAAAAGTCGACGGAGACCTCATCGGCGCCTACTTCAGCCGGGGGATCGTGCAAGTGGACGTCACCACGCGGTACTACCGCCTCGCCAACTCTGGCAGGAGCGTCCTCTTCGTCGTGCCCGCCCACGCCGTCCACCCGGGCGTGGAGCACACGCGCCTGCTGGAAACCCAGCCGACCATCATGGCGACGGTGCAGCCGCGCTACCCGCCGCGCGCGTCCGAGCTGGAGATGAAGTACAACCGCAAGCTGCGCGAGGCGGGCAAGATCCAGCAGGAGAATCTGGACTTGCACTCCGAGATGACATCCCAAAAGGAGCAGATCCGTACCCTGAAAGCGGAGATGGAGAGGCTGTCACACACGAGGGATGCCTTGTTGAATGGGCTGGGTAAAGGGGAGGTGGAGGCAAAGAAGGAGGCGGAGACGTTGCGGAAGAGGGCGGAGAAGGCGGAGAGGTTGGTGAGGGAGTTGAAGGAGAGGAAGAAGGAGATGCAGAGTAAGGTGTCCAAGTTGACGAAGCAGAGGGATAGCTTGATGCTGGCTGTGGATGAAGACCCGGATGCGGAATTTGATATGAATGTGAGTTGGGGCGAGTAG
NCU06986.1	NcraOR74A_LGIV: 4,784,136 - 4,788,497 (+)	N. crassa OR74A	4	4055	2709	unspecified product	null	null	null	null	null	membrane	152	2	MSDIPSNTSDTSEAKEPVSLSGMIVTLVPILITSAIYLAIFLVLRKSNRRYYAPRTYLGSLRENERSPSLSNGLFSWVKDFWKIPDVYALQHQSLDAYLYIRYLRMAVTICFVGCCITWPVLFPVNATGGNGLKQLDILTYGNINRETRYNRYYAHVFISWIFFGFVMYLIMRECIFYINLRQAFLISPLYSQRISSRTVLFTSVPEPYLDEQRLRKVFGASVKNVWITSETKEVDELVEERDKVAMRLEKAEVKLIKLANQIRRKAMSKGDVNDVDKQAPLDAESGSIAARWVPRNKRPTHRLGPLGLIGKKVDTIDWCREELTRLIPEAEAAQDKYRDGAFKKVPGVFIEFRTQADAEGAAQILAHHRGLHMTPKYIGIRPNEIVWKSLAIPWWQRVIRRYAVYAFITAMIIFWAIPVGVVGIISNVNYLKTISFLTWLDDIPGFILGAVTGLLPSIALSILMSLVPIVIRICAKLSGEPSLSRVELFTQHAYFAFQVIQVFLVATVASSATAVAKQIADNPGSVTKLLSENLPKSSNFYISYFIVQGLSIATSVLTQVVGFFVFNLVYKFLANTPRALYTKWANLSAISWGSTMPVYTNIVVIAIAYATIAPLMLGWATVAMGLFYLAWRYNVLFVTDTQIDTRGLIYPRAIKQLYTGIYLAEICMIGLFGASVAPGPLVLMVIFLIFTILFHISMNAALNPLLYNLPLTLLAEEEGPLLDTPVDSHTAENGLGGEPRNGVSPTTGANYTEKVPSNGTNGAQSRAEDPILGAKEALDASRHQPNHVTGKKPNFLVKFLKPWIYSDYDTLRAYLPRGVQLDPYTEEVERDAYCPPNVTSDVPLLWIPSDANGAGVSRQEVEHTSRVVPITDEGCELDEKGHLVWDREGTRPPIWEEKIYY	AGAAGACGCACACAAAGGAAAAATGGCAACGATAGACTAGGAAGCTTGAATATCGAAGCTTGGCCTCATCATTGGGCGTCCGACAATTTTCCTCTTGTTGGTTGATAGGGTCCAAGCTTCTTTCATGGAAGTCGCTCCCTTGGATCGTGAGCACCTTCCGTTTCACTTCACCAAGTGGGTATTTTGGCAGTCCTTGTCGATTCCCCTTACATTGCCGTGGAACATTGAAGACACCGTACAGCGCACATAGGTATGTACTGCGTTGCGTTGCCTTGCTTTTTGCGCTTGCGTGTGCAATAGTTGCGCACCCGTCACCCAATTCTTTCCTACCGACCTTAATCAACAACGCGAGTCACACAACAAACGAGACAAGCTAAGACGAAGCCAAGCACGGCAGTCTCAAAACACCCCCGGTTCAAGAAATAGCGTGAGTCCATTCCTCCACCACCTCTCGTTGCTTTCAATTTGCACTTATCCACATGGTCTCCCCCCTGCCATCTCCAGCGTCTCCTTTCCGTTAGGTTTTTCATTCAAAAGGGTCAGATCTCACCCGCCAGGGACACTCGAAAGCTGATCTCTGCAATCTGGAATCAGGGTATCAAGGTACCACTGCCGGAGGTAGGTATCCAGAAAGATACACGGGTGCAACCTTCTTGACCACCCAGAAGCTGCCCTGTCCTGGTTCCTTGCTTCTTTCTTCTGCCGTGGCCTGCAACCTAACGACTGGCCCAACCCTCCTCAATCCTACCTAGTCCCAGCTCCCTCTGCTGGTGAGCTTGGCGTCAACAACAACAACTGAGCACACCGAATTCAAATACCGACTATTTGACCCTCCAGATTGAGGAAACGGAATACCTACATTTATAGTCTAAAGCGGGTTATCCTGCGAAACCGCCAAAATGAGCGACATACCTAGTAACACCTCCGACACTTCGGAGGCCAAGGAGCCGGTCTCGCTGTCGGGCATGATTGTGACCTTGGTCCCGATCCTCATCACATCCGCAATCTACCTAGCGATTTTCCTGGTTTTGCGCAAGAGCAACCGAAGATACTATGCTCCCAGAACCTACCTAGGCAGTCTGCGAGAAAATGAACGATCGCCAAGCTTATCAAATGGCCTTTTCAGCTGGGTCAAAGATTTCTGGAAGATACCCGACGTTTACGCCCTTCAGCACCAGTCGCTCGACGCATACCTGTACATCCGCTACTTGCGCATGGCCGTCACCATCTGCTTCGTCGGTTGTTGCATCACCTGGCCCGTCCTTTTCCCCGTCAACGCCACGGGCGGTAACGGCTTGAAACAGCTGGACATCTTGACTTACGGTAACATCAACCGCGAGACACGATACAACCGCTACTATGCCCACGTTTTTATCAGCTGGATCTTTTTCGGTTTCGTCATGTACCTCATCATGCGAGAGTGCATCTTCTACATCAACCTGCGCCAGGCCTTTCTCATCAGTCCTCTTTACTCCCAACGCATCTCGTCCCGTACTGTCCTCTTTACTTCGGTCCCAGAGCCCTACCTCGACGAGCAAAGGCTGCGCAAGGTCTTTGGCGCCTCCGTCAAGAATGTGTGGATCACAAGCGAAACCAAGGAGGTCGACGAACTGGTCGAGGAGCGCGACAAGGTTGCCATGCGCCTCGAAAAGGCCGAGGTCAAGCTGATCAAGCTTGCCAACCAGATCCGCCGAAAGGCCATGAGCAAAGGTGATGTCAACGACGTTGACAAGCAGGCCCCCCTGGATGCCGAGTCCGGTAGCATTGCGGCCCGCTGGGTCCCTAGGAACAAGCGCCCGACTCACCGTCTTGGACCCTTGGGCCTGATCGGCAAGAAGGTCGACACGATCGACTGGTGTCGCGAGGAGCTTACGCGTCTCATTCCCGAGGCTGAGGCAGCTCAGGACAAGTACCGCGATGGAGCCTTCAAAAAGGTCCCCGGCGTTTTCATTGAGTTCAGGACCCAGGCCGATGCTGAAGGAGCTGCCCAGATCCTGGCCCATCACCGGGGACTGCACATGACGCCCAAGTACATCGGTATCCGTCCCAACGAGATTGTGTGGAAGTCGCTAGCCATTCCTTGGTGGCAGCGTGTTATTCGTCGCTATGCCGTCTATGCCTTCATTACCGCCATGATTATCTTTTGGGCCATTCCTGTGGGTGTTGTTGGCATTATCAGCAACGTCAACTACCTCAAGACTATCTCATTCCTGACATGGCTCGACGATATCCCCGGCTTCATCTTGGGCGCTGTTACCGGTTTGCTGCCCTCCATCGCTCTTTCCATCCTCATGTCTTTGGTCCCGATCGTCATCCGTATCTGTGCCAAGCTCTCCGGCGAGCCCTCGCTCTCCCGAGTCGAGCTGTTTACTCAGCACGCTTACTTCGCTTTCCAGGTGATCCAGGTGTTTTTGGTGGCTACTGTCGCTTCATCTGCCACTGCCGTCGCGAAGCAAATTGCTGACAATCCAGGCTCGGTGACGAAGCTCCTTTCCGAGAACTTGCCAAAGTCTTCCAACTTCTACATTTCCTATTTCATTGTACAGGGCTTGAGCATTGCGACTTCGGTCTTGACGCAGGTAGTCGGATTCTTCGTCTTCAACCTTGTGTACAAGTTCCTTGCCAATACCCCTCGTGCTCTTTACACCAAGTGGGCGAACCTAAGTGCCATTTCCTGGGGTAGCACCATGCCAGTCTATACCAACATTGTGGTCATCGCCATTGCGTACGCGACTATTGCTCCTCTTATGCTGGGCTGGGCTACGGTCGCTATGGGTTTGTTCTATCTCGCCTGGCGCTACAATGTCCTGTTTGTCACGGACACTCAGATCGATACGCGGGGTCTCATTTACCCTCGTGCCATCAAGCAGCTCTACACTGGCATCTACCTGGCTGAGATTTGCATGATTGGCCTTTTCGGTGCCTCTGTTGCCCCCGGTCCGCTTGTCCTGATGGTCATATTCCTCATCTTCACTATCCTCTTCCACATCAGCATGAACGCTGCCCTCAACCCGCTATTGTATAATCTTCCTCTTACTCTCCTTGCGGAGGAGGAGGGCCCTCTGCTCGACACTCCCGTTGACTCGCATACCGCTGAGAACGGGCTTGGTGGCGAACCGCGCAATGGAGTTAGCCCGACAACTGGCGCTAACTACACCGAGAAGGTTCCGTCAAACGGTACCAATGGTGCTCAAAGCCGCGCGGAAGATCCAATCCTTGGTGCAAAGGAAGCCCTTGATGCTTCGAGGCACCAGCCCAACCACGTGACGGGCAAGAAACCCAACTTCTTGGTCAAATTCCTCAAGCCTTGGATCTACTCGGACTACGACACCCTGCGGGCTTACCTCCCTAGGGGTGTCCAGCTCGATCCGTACACCGAAGAGGTCGAAAGAGATGCGTACTGCCCGCCCAATGTCACGTCGGATGTACCGCTTCTTTGGATCCCCAGCGATGCCAATGGTGCCGGCGTGTCTCGCCAGGAGGTTGAGCACACAAGCCGGGTCGTCCCCATCACGGATGAGGGCTGCGAGTTGGATGAGAAGGGACACTTGGTTTGGGATCGGGAGGGAACCAGGCCTCCTATTTGGGAGGAGAAGATCTACTACTAAAAGTAGATCTATATTGTCTAATGCCCTTTTGTATTGTTTCCTTGGTGGAGGCACGATCAACCTAATATCTTGACGTTGCCCATGGTTTGGATTGGAACCTTGGTTTTTCTCTTTATACCCGGCATACTGGCCTCCTTACCTAACGAGAAGTAATTGTTTTTCTCAACTGATTGTCTGTCATGGCCTTTGTCTGTCTTAATCACTATTCGACTATGTGGTTTTGTCTGTTGCGAGCTTGGAGTAAAACGATGGTTGGCATTTGTCGCTAAAAAGAAGAGATGATATCGATTCCGAATTGTTTACTTAATGGGATGTCACGACCTGGGGGTTTAGATACACCTACACAGCAGTATGGTCTCAAAAGTGTTTCAATGCAATCTAAACTGATTGATACCCTGCTGCACGAAATGGTATATAACATAAAAATGCAAATTGCTCATGAAAATG	ATGAGCGACATACCTAGTAACACCTCCGACACTTCGGAGGCCAAGGAGCCGGTCTCGCTGTCGGGCATGATTGTGACCTTGGTCCCGATCCTCATCACATCCGCAATCTACCTAGCGATTTTCCTGGTTTTGCGCAAGAGCAACCGAAGATACTATGCTCCCAGAACCTACCTAGGCAGTCTGCGAGAAAATGAACGATCGCCAAGCTTATCAAATGGCCTTTTCAGCTGGGTCAAAGATTTCTGGAAGATACCCGACGTTTACGCCCTTCAGCACCAGTCGCTCGACGCATACCTGTACATCCGCTACTTGCGCATGGCCGTCACCATCTGCTTCGTCGGTTGTTGCATCACCTGGCCCGTCCTTTTCCCCGTCAACGCCACGGGCGGTAACGGCTTGAAACAGCTGGACATCTTGACTTACGGTAACATCAACCGCGAGACACGATACAACCGCTACTATGCCCACGTTTTTATCAGCTGGATCTTTTTCGGTTTCGTCATGTACCTCATCATGCGAGAGTGCATCTTCTACATCAACCTGCGCCAGGCCTTTCTCATCAGTCCTCTTTACTCCCAACGCATCTCGTCCCGTACTGTCCTCTTTACTTCGGTCCCAGAGCCCTACCTCGACGAGCAAAGGCTGCGCAAGGTCTTTGGCGCCTCCGTCAAGAATGTGTGGATCACAAGCGAAACCAAGGAGGTCGACGAACTGGTCGAGGAGCGCGACAAGGTTGCCATGCGCCTCGAAAAGGCCGAGGTCAAGCTGATCAAGCTTGCCAACCAGATCCGCCGAAAGGCCATGAGCAAAGGTGATGTCAACGACGTTGACAAGCAGGCCCCCCTGGATGCCGAGTCCGGTAGCATTGCGGCCCGCTGGGTCCCTAGGAACAAGCGCCCGACTCACCGTCTTGGACCCTTGGGCCTGATCGGCAAGAAGGTCGACACGATCGACTGGTGTCGCGAGGAGCTTACGCGTCTCATTCCCGAGGCTGAGGCAGCTCAGGACAAGTACCGCGATGGAGCCTTCAAAAAGGTCCCCGGCGTTTTCATTGAGTTCAGGACCCAGGCCGATGCTGAAGGAGCTGCCCAGATCCTGGCCCATCACCGGGGACTGCACATGACGCCCAAGTACATCGGTATCCGTCCCAACGAGATTGTGTGGAAGTCGCTAGCCATTCCTTGGTGGCAGCGTGTTATTCGTCGCTATGCCGTCTATGCCTTCATTACCGCCATGATTATCTTTTGGGCCATTCCTGTGGGTGTTGTTGGCATTATCAGCAACGTCAACTACCTCAAGACTATCTCATTCCTGACATGGCTCGACGATATCCCCGGCTTCATCTTGGGCGCTGTTACCGGTTTGCTGCCCTCCATCGCTCTTTCCATCCTCATGTCTTTGGTCCCGATCGTCATCCGTATCTGTGCCAAGCTCTCCGGCGAGCCCTCGCTCTCCCGAGTCGAGCTGTTTACTCAGCACGCTTACTTCGCTTTCCAGGTGATCCAGGTGTTTTTGGTGGCTACTGTCGCTTCATCTGCCACTGCCGTCGCGAAGCAAATTGCTGACAATCCAGGCTCGGTGACGAAGCTCCTTTCCGAGAACTTGCCAAAGTCTTCCAACTTCTACATTTCCTATTTCATTGTACAGGGCTTGAGCATTGCGACTTCGGTCTTGACGCAGGTAGTCGGATTCTTCGTCTTCAACCTTGTGTACAAGTTCCTTGCCAATACCCCTCGTGCTCTTTACACCAAGTGGGCGAACCTAAGTGCCATTTCCTGGGGTAGCACCATGCCAGTCTATACCAACATTGTGGTCATCGCCATTGCGTACGCGACTATTGCTCCTCTTATGCTGGGCTGGGCTACGGTCGCTATGGGTTTGTTCTATCTCGCCTGGCGCTACAATGTCCTGTTTGTCACGGACACTCAGATCGATACGCGGGGTCTCATTTACCCTCGTGCCATCAAGCAGCTCTACACTGGCATCTACCTGGCTGAGATTTGCATGATTGGCCTTTTCGGTGCCTCTGTTGCCCCCGGTCCGCTTGTCCTGATGGTCATATTCCTCATCTTCACTATCCTCTTCCACATCAGCATGAACGCTGCCCTCAACCCGCTATTGTATAATCTTCCTCTTACTCTCCTTGCGGAGGAGGAGGGCCCTCTGCTCGACACTCCCGTTGACTCGCATACCGCTGAGAACGGGCTTGGTGGCGAACCGCGCAATGGAGTTAGCCCGACAACTGGCGCTAACTACACCGAGAAGGTTCCGTCAAACGGTACCAATGGTGCTCAAAGCCGCGCGGAAGATCCAATCCTTGGTGCAAAGGAAGCCCTTGATGCTTCGAGGCACCAGCCCAACCACGTGACGGGCAAGAAACCCAACTTCTTGGTCAAATTCCTCAAGCCTTGGATCTACTCGGACTACGACACCCTGCGGGCTTACCTCCCTAGGGGTGTCCAGCTCGATCCGTACACCGAAGAGGTCGAAAGAGATGCGTACTGCCCGCCCAATGTCACGTCGGATGTACCGCTTCTTTGGATCCCCAGCGATGCCAATGGTGCCGGCGTGTCTCGCCAGGAGGTTGAGCACACAAGCCGGGTCGTCCCCATCACGGATGAGGGCTGCGAGTTGGATGAGAAGGGACACTTGGTTTGGGATCGGGAGGGAACCAGGCCTCCTATTTGGGAGGAGAAGATCTACTACTAA
NCU06986.2	NcraOR74A_LGIV: 4,784,216 - 4,788,490 (+)	N. crassa OR74A	5	3695	2709	unspecified product	null	null	null	null	null	membrane	152	2	MSDIPSNTSDTSEAKEPVSLSGMIVTLVPILITSAIYLAIFLVLRKSNRRYYAPRTYLGSLRENERSPSLSNGLFSWVKDFWKIPDVYALQHQSLDAYLYIRYLRMAVTICFVGCCITWPVLFPVNATGGNGLKQLDILTYGNINRETRYNRYYAHVFISWIFFGFVMYLIMRECIFYINLRQAFLISPLYSQRISSRTVLFTSVPEPYLDEQRLRKVFGASVKNVWITSETKEVDELVEERDKVAMRLEKAEVKLIKLANQIRRKAMSKGDVNDVDKQAPLDAESGSIAARWVPRNKRPTHRLGPLGLIGKKVDTIDWCREELTRLIPEAEAAQDKYRDGAFKKVPGVFIEFRTQADAEGAAQILAHHRGLHMTPKYIGIRPNEIVWKSLAIPWWQRVIRRYAVYAFITAMIIFWAIPVGVVGIISNVNYLKTISFLTWLDDIPGFILGAVTGLLPSIALSILMSLVPIVIRICAKLSGEPSLSRVELFTQHAYFAFQVIQVFLVATVASSATAVAKQIADNPGSVTKLLSENLPKSSNFYISYFIVQGLSIATSVLTQVVGFFVFNLVYKFLANTPRALYTKWANLSAISWGSTMPVYTNIVVIAIAYATIAPLMLGWATVAMGLFYLAWRYNVLFVTDTQIDTRGLIYPRAIKQLYTGIYLAEICMIGLFGASVAPGPLVLMVIFLIFTILFHISMNAALNPLLYNLPLTLLAEEEGPLLDTPVDSHTAENGLGGEPRNGVSPTTGANYTEKVPSNGTNGAQSRAEDPILGAKEALDASRHQPNHVTGKKPNFLVKFLKPWIYSDYDTLRAYLPRGVQLDPYTEEVERDAYCPPNVTSDVPLLWIPSDANGAGVSRQEVEHTSRVVPITDEGCELDEKGHLVWDREGTRPPIWEEKIYY	CGACAATTTTCCTCTTGTTGGTTGATAGGGTCCAAGCTTCTTTCATGGAAGTCGCTCCCTTGGATCGTGAGCACCTTCCGTTTCACTTCACCAAGTGGGTATTTTGGCAGTCCTTGTCGATTCCCCTTACATTGCCGTGGAACATTGAAGACACCGTACAGCGCACATAGGTATGTACTGCGTTGCGTTGCCTTGCTTTTTGCGCTTGCGTGTGCAATAGTTGCGCACCCGTCACCCAATTCTTTCCTACCGACCTTAATCAACAACGCGAGTCACACAACAAACGAGACAAGCTAAGACGAAGCCAAGCACGGCAGTCTCAAAACACCCCCGGTTCAAGAAATAGCGGTATCAAGGTACCACTGCCGGAGTGGCCCAACCCTCCTCAATCCTACCTAGTCCCAGCTCCCTCTGCTGGTGAGCTTGGCGTCAACAACAACAACTGAGCACACCGAATTCAAATACCGACTATTTGACCCTCCAGATTGAGGAAACGGAATACCTACATTTATAGTCTAAAGCGGGTTATCCTGCGAAACCGCCAAAATGAGCGACATACCTAGTAACACCTCCGACACTTCGGAGGCCAAGGAGCCGGTCTCGCTGTCGGGCATGATTGTGACCTTGGTCCCGATCCTCATCACATCCGCAATCTACCTAGCGATTTTCCTGGTTTTGCGCAAGAGCAACCGAAGATACTATGCTCCCAGAACCTACCTAGGCAGTCTGCGAGAAAATGAACGATCGCCAAGCTTATCAAATGGCCTTTTCAGCTGGGTCAAAGATTTCTGGAAGATACCCGACGTTTACGCCCTTCAGCACCAGTCGCTCGACGCATACCTGTACATCCGCTACTTGCGCATGGCCGTCACCATCTGCTTCGTCGGTTGTTGCATCACCTGGCCCGTCCTTTTCCCCGTCAACGCCACGGGCGGTAACGGCTTGAAACAGCTGGACATCTTGACTTACGGTAACATCAACCGCGAGACACGATACAACCGCTACTATGCCCACGTTTTTATCAGCTGGATCTTTTTCGGTTTCGTCATGTACCTCATCATGCGAGAGTGCATCTTCTACATCAACCTGCGCCAGGCCTTTCTCATCAGTCCTCTTTACTCCCAACGCATCTCGTCCCGTACTGTCCTCTTTACTTCGGTCCCAGAGCCCTACCTCGACGAGCAAAGGCTGCGCAAGGTCTTTGGCGCCTCCGTCAAGAATGTGTGGATCACAAGCGAAACCAAGGAGGTCGACGAACTGGTCGAGGAGCGCGACAAGGTTGCCATGCGCCTCGAAAAGGCCGAGGTCAAGCTGATCAAGCTTGCCAACCAGATCCGCCGAAAGGCCATGAGCAAAGGTGATGTCAACGACGTTGACAAGCAGGCCCCCCTGGATGCCGAGTCCGGTAGCATTGCGGCCCGCTGGGTCCCTAGGAACAAGCGCCCGACTCACCGTCTTGGACCCTTGGGCCTGATCGGCAAGAAGGTCGACACGATCGACTGGTGTCGCGAGGAGCTTACGCGTCTCATTCCCGAGGCTGAGGCAGCTCAGGACAAGTACCGCGATGGAGCCTTCAAAAAGGTCCCCGGCGTTTTCATTGAGTTCAGGACCCAGGCCGATGCTGAAGGAGCTGCCCAGATCCTGGCCCATCACCGGGGACTGCACATGACGCCCAAGTACATCGGTATCCGTCCCAACGAGATTGTGTGGAAGTCGCTAGCCATTCCTTGGTGGCAGCGTGTTATTCGTCGCTATGCCGTCTATGCCTTCATTACCGCCATGATTATCTTTTGGGCCATTCCTGTGGGTGTTGTTGGCATTATCAGCAACGTCAACTACCTCAAGACTATCTCATTCCTGACATGGCTCGACGATATCCCCGGCTTCATCTTGGGCGCTGTTACCGGTTTGCTGCCCTCCATCGCTCTTTCCATCCTCATGTCTTTGGTCCCGATCGTCATCCGTATCTGTGCCAAGCTCTCCGGCGAGCCCTCGCTCTCCCGAGTCGAGCTGTTTACTCAGCACGCTTACTTCGCTTTCCAGGTGATCCAGGTGTTTTTGGTGGCTACTGTCGCTTCATCTGCCACTGCCGTCGCGAAGCAAATTGCTGACAATCCAGGCTCGGTGACGAAGCTCCTTTCCGAGAACTTGCCAAAGTCTTCCAACTTCTACATTTCCTATTTCATTGTACAGGGCTTGAGCATTGCGACTTCGGTCTTGACGCAGGTAGTCGGATTCTTCGTCTTCAACCTTGTGTACAAGTTCCTTGCCAATACCCCTCGTGCTCTTTACACCAAGTGGGCGAACCTAAGTGCCATTTCCTGGGGTAGCACCATGCCAGTCTATACCAACATTGTGGTCATCGCCATTGCGTACGCGACTATTGCTCCTCTTATGCTGGGCTGGGCTACGGTCGCTATGGGTTTGTTCTATCTCGCCTGGCGCTACAATGTCCTGTTTGTCACGGACACTCAGATCGATACGCGGGGTCTCATTTACCCTCGTGCCATCAAGCAGCTCTACACTGGCATCTACCTGGCTGAGATTTGCATGATTGGCCTTTTCGGTGCCTCTGTTGCCCCCGGTCCGCTTGTCCTGATGGTCATATTCCTCATCTTCACTATCCTCTTCCACATCAGCATGAACGCTGCCCTCAACCCGCTATTGTATAATCTTCCTCTTACTCTCCTTGCGGAGGAGGAGGGCCCTCTGCTCGACACTCCCGTTGACTCGCATACCGCTGAGAACGGGCTTGGTGGCGAACCGCGCAATGGAGTTAGCCCGACAACTGGCGCTAACTACACCGAGAAGGTTCCGTCAAACGGTACCAATGGTGCTCAAAGCCGCGCGGAAGATCCAATCCTTGGTGCAAAGGAAGCCCTTGATGCTTCGAGGCACCAGCCCAACCACGTGACGGGCAAGAAACCCAACTTCTTGGTCAAATTCCTCAAGCCTTGGATCTACTCGGACTACGACACCCTGCGGGCTTACCTCCCTAGGGGTGTCCAGCTCGATCCGTACACCGAAGAGGTCGAAAGAGATGCGTACTGCCCGCCCAATGTCACGTCGGATGTACCGCTTCTTTGGATCCCCAGCGATGCCAATGGTGCCGGCGTGTCTCGCCAGGAGGTTGAGCACACAAGCCGGGTCGTCCCCATCACGGATGAGGGCTGCGAGTTGGATGAGAAGGGACACTTGGTTTGGGATCGGGAGGGAACCAGGCCTCCTATTTGGGAGGAGAAGATCTACTACTAAAAGTAGATCTATATTGTCTAATGCCCTTTTGTATTGTTTCCTTGGTGGAGGCACGATCAACCTAATATCTTGACGTTGCCCATGGTTTGGATTGGAACCTTGGTTTTTCTCTTTATACCCGGCATACTGGCCTCCTTACCTAACGAGAAGTAATTGTTTTTCTCAACTGATTGTCTGTCATGGCCTTTGTCTGTCTTAATCACTATTCGACTATGTGGTTTTGTCTGTTGCGAGCTTGGAGTAAAACGATGGTTGGCATTTGTCGCTAAAAAGAAGAGATGATATCGATTCCGAATTGTTTACTTAATGGGATGTCACGACCTGGGGGTTTAGATACACCTACACAGCAGTATGGTCTCAAAAGTGTTTCAATGCAATCTAAACTGATTGATACCCTGCTGCACGAAATGGTATATAACATAAAAATGCAAATTGCTCAT	ATGAGCGACATACCTAGTAACACCTCCGACACTTCGGAGGCCAAGGAGCCGGTCTCGCTGTCGGGCATGATTGTGACCTTGGTCCCGATCCTCATCACATCCGCAATCTACCTAGCGATTTTCCTGGTTTTGCGCAAGAGCAACCGAAGATACTATGCTCCCAGAACCTACCTAGGCAGTCTGCGAGAAAATGAACGATCGCCAAGCTTATCAAATGGCCTTTTCAGCTGGGTCAAAGATTTCTGGAAGATACCCGACGTTTACGCCCTTCAGCACCAGTCGCTCGACGCATACCTGTACATCCGCTACTTGCGCATGGCCGTCACCATCTGCTTCGTCGGTTGTTGCATCACCTGGCCCGTCCTTTTCCCCGTCAACGCCACGGGCGGTAACGGCTTGAAACAGCTGGACATCTTGACTTACGGTAACATCAACCGCGAGACACGATACAACCGCTACTATGCCCACGTTTTTATCAGCTGGATCTTTTTCGGTTTCGTCATGTACCTCATCATGCGAGAGTGCATCTTCTACATCAACCTGCGCCAGGCCTTTCTCATCAGTCCTCTTTACTCCCAACGCATCTCGTCCCGTACTGTCCTCTTTACTTCGGTCCCAGAGCCCTACCTCGACGAGCAAAGGCTGCGCAAGGTCTTTGGCGCCTCCGTCAAGAATGTGTGGATCACAAGCGAAACCAAGGAGGTCGACGAACTGGTCGAGGAGCGCGACAAGGTTGCCATGCGCCTCGAAAAGGCCGAGGTCAAGCTGATCAAGCTTGCCAACCAGATCCGCCGAAAGGCCATGAGCAAAGGTGATGTCAACGACGTTGACAAGCAGGCCCCCCTGGATGCCGAGTCCGGTAGCATTGCGGCCCGCTGGGTCCCTAGGAACAAGCGCCCGACTCACCGTCTTGGACCCTTGGGCCTGATCGGCAAGAAGGTCGACACGATCGACTGGTGTCGCGAGGAGCTTACGCGTCTCATTCCCGAGGCTGAGGCAGCTCAGGACAAGTACCGCGATGGAGCCTTCAAAAAGGTCCCCGGCGTTTTCATTGAGTTCAGGACCCAGGCCGATGCTGAAGGAGCTGCCCAGATCCTGGCCCATCACCGGGGACTGCACATGACGCCCAAGTACATCGGTATCCGTCCCAACGAGATTGTGTGGAAGTCGCTAGCCATTCCTTGGTGGCAGCGTGTTATTCGTCGCTATGCCGTCTATGCCTTCATTACCGCCATGATTATCTTTTGGGCCATTCCTGTGGGTGTTGTTGGCATTATCAGCAACGTCAACTACCTCAAGACTATCTCATTCCTGACATGGCTCGACGATATCCCCGGCTTCATCTTGGGCGCTGTTACCGGTTTGCTGCCCTCCATCGCTCTTTCCATCCTCATGTCTTTGGTCCCGATCGTCATCCGTATCTGTGCCAAGCTCTCCGGCGAGCCCTCGCTCTCCCGAGTCGAGCTGTTTACTCAGCACGCTTACTTCGCTTTCCAGGTGATCCAGGTGTTTTTGGTGGCTACTGTCGCTTCATCTGCCACTGCCGTCGCGAAGCAAATTGCTGACAATCCAGGCTCGGTGACGAAGCTCCTTTCCGAGAACTTGCCAAAGTCTTCCAACTTCTACATTTCCTATTTCATTGTACAGGGCTTGAGCATTGCGACTTCGGTCTTGACGCAGGTAGTCGGATTCTTCGTCTTCAACCTTGTGTACAAGTTCCTTGCCAATACCCCTCGTGCTCTTTACACCAAGTGGGCGAACCTAAGTGCCATTTCCTGGGGTAGCACCATGCCAGTCTATACCAACATTGTGGTCATCGCCATTGCGTACGCGACTATTGCTCCTCTTATGCTGGGCTGGGCTACGGTCGCTATGGGTTTGTTCTATCTCGCCTGGCGCTACAATGTCCTGTTTGTCACGGACACTCAGATCGATACGCGGGGTCTCATTTACCCTCGTGCCATCAAGCAGCTCTACACTGGCATCTACCTGGCTGAGATTTGCATGATTGGCCTTTTCGGTGCCTCTGTTGCCCCCGGTCCGCTTGTCCTGATGGTCATATTCCTCATCTTCACTATCCTCTTCCACATCAGCATGAACGCTGCCCTCAACCCGCTATTGTATAATCTTCCTCTTACTCTCCTTGCGGAGGAGGAGGGCCCTCTGCTCGACACTCCCGTTGACTCGCATACCGCTGAGAACGGGCTTGGTGGCGAACCGCGCAATGGAGTTAGCCCGACAACTGGCGCTAACTACACCGAGAAGGTTCCGTCAAACGGTACCAATGGTGCTCAAAGCCGCGCGGAAGATCCAATCCTTGGTGCAAAGGAAGCCCTTGATGCTTCGAGGCACCAGCCCAACCACGTGACGGGCAAGAAACCCAACTTCTTGGTCAAATTCCTCAAGCCTTGGATCTACTCGGACTACGACACCCTGCGGGCTTACCTCCCTAGGGGTGTCCAGCTCGATCCGTACACCGAAGAGGTCGAAAGAGATGCGTACTGCCCGCCCAATGTCACGTCGGATGTACCGCTTCTTTGGATCCCCAGCGATGCCAATGGTGCCGGCGTGTCTCGCCAGGAGGTTGAGCACACAAGCCGGGTCGTCCCCATCACGGATGAGGGCTGCGAGTTGGATGAGAAGGGACACTTGGTTTGGGATCGGGAGGGAACCAGGCCTCCTATTTGGGAGGAGAAGATCTACTACTAA
NCU06987	NcraOR74A_LGIV: 4,788,401 - 4,791,562 (-)	N. crassa OR74A	3	3016	1746	hypothetical protein	null	null	null	null	null	null	171	1	MGSSFCNTTLEELRIHPGDERPIAGPLTFHSLALIIAAASTLVAIAMSFYLIMRHATNYTVPNEQKQIMRILFMVPIYACSSFLSLRYYYHAIYFQVISDCYEAFAISSFFSLMCHYIAPDLHSQKDYFREMQPIKDWVFPLNWMAKCCGGQRKGPWRTPRSGLTWFNIIWIGVYHYCFVRVAMTVAAVLSQYYGRYCESSNSPMFGHIWITAIQSIAVTIAMYALIQFYVQLRSTPQLSPHKPFLKVLAIKLVIFLSFWQSVAISVATSETIHIVEPNSILAYPDIKVGIPSLLLCFEMACFAILHLWAFPYKPYTTARGSDLAFTGPAPKHGGPMGILALWDAINIWDVVKGFGRGIRWLFVGVKKRERDVSYLHLDKESHPLGNSIPLRGASTSTRGRQKSSDSSMTTMSEVDIHNHQHHRQDTMTGVGIGVAIGGDLEAPAQAHQHHYAHGVVYGHDGHGRVPDTSYRGAHAAVRTESFDSLDLGAGGGIGMPRAAEYERRGRSGSAASVDEHHYYEGRNAGGGSGGGTMTYHRGPGVYRNQSSGYYDPLPGPRDEDDSVGLVRHAPYPYGGQSGYR	GATTCGCGTTCGCTCCACGGCTATTACGGCGCTAGATAGGGCAGTGCAGGGTTGAATGGACCTGAATGACAAAACACTTTCCACTCCCACCTCACCTTCGGTCTCACTTCTTCGTTCAGTCTACCCTACTTACTCCCTCTGTCACTCACTCTTTCCTTTCGCCATCATCCAGGTATCTTCCTGCCTGTCGTTTTGTTTCTTCTTCCTCCTTCCTTTCCTTCTAGATTGTTGCTCTTAGGTTCCTTCTTCCTTCAACTTCCCTTATCGACGGATTGTTGCGCACTCGGCCTTCTTCCGGCGTCCGAAAACTATCCCCGCGAACCAAACGAAATTTCACCAAGCAATCGATCCAGATGTGTCATTCTTGACTACCACCACTTCTTGTTCTCTTCACTGCTTCAATTTTTTTTTTTTCCTTCCTTCCGGGCTGCTTGTCGGCTGGTGAACGAACAAGAACGACAACGAAATTCGATATTCCAGCTTTAAGCGCCATAGCATTTTCAGAGATCGATACCAACGAAGACACCCGCGGCGCGCGAGCTGACCAACCTACCTGCCCGCTCCGGCCCCTCCCTCCCTCCCTTCGAACACCCAATTTCGGCTGCGCAATTTGGCAACGTAGTCAAATCAATCTGAAGTCTCACAGCACGGAATGCGCTGTTGAATGACGGGCTTTGTTTTTTTTGTTTTGTTTTTTTTTGTGCAAAGGACGAGTCCAACGGGACGAGTTGGAATTTGCTGCTAGGGGGAGGACTGAGTGTTACTCGCATACCTCACTTTCTGCATCCTACATACCTATTATATCGATAGGTTGCTGGTCATTACGTTCGGGACATCGCATTGCGCCCGGCAAGCAACTCTGACGCGCATGAAATTAAGTTGGAAACATCCGATTATAACGAGACGTTTGATGCGACGAATTTCTTGAAAAGAAGGAAGGCTTAACGGAAGTTTCTCGAAGTATACTATTCATCAACGAATTGCGATTTGCCTTTTGCTCTGGTCTACTACCTACGTATCCAACACGATCCTGCGGCCTTTGCAAATTCGCCGAATCTTTTCTACCCATAAACCACGACTTTTTCCGACCAAAACAGAAAACGAAAAGAGTATTATTGCTTGCGCCAAAAACGGCCGCGCAAGCCGATAATCGCCCATCATGGGTTCCTCATTCTGCAACACCACGTTGGAGGAATTACGAATCCACCCTGGCGATGAACGTCCCATAGCCGGCCCCCTAACCTTTCACTCCCTCGCCCTCATAATCGCCGCTGCCTCGACCCTGGTAGCCATAGCTATGAGCTTCTACCTGATCATGCGACACGCGACCAACTACACCGTTCCCAACGAGCAGAAGCAAATCATGCGTATTTTATTCATGGTCCCAATCTACGCCTGCTCCTCCTTCTTGTCCTTACGCTACTACTACCACGCCATCTACTTCCAAGTCATCAGCGACTGCTACGAGGCCTTTGCCATTAGCTCCTTCTTCAGCTTGATGTGCCACTACATCGCGCCCGATTTGCATTCGCAAAAGGACTACTTCCGCGAGATGCAGCCTATTAAAGATTGGGTGTTCCCGCTGAACTGGATGGCCAAGTGCTGTGGTGGCCAAAGGAAGGGTCCCTGGAGGACGCCGAGGAGTGGGCTGACCTGGTTTAACATTATCTGGATTGGCGTGTATCATTACTGCTTTGTGAGAGTGGCCATGACGGTTGCGGCGGTCTTGAGTCAGTATTATGGACGGTATTGCGAGAGTAGTAATTCGCCCATGTTTGGGCATATTTGGATAACAGCAATCCAATCCATCGCCGTCACCATCGCCATGTACGCCCTCATCCAATTCTACGTCCAGTTGCGCTCCACCCCGCAACTCTCCCCGCACAAACCCTTCCTCAAAGTCCTCGCCATCAAACTCGTCATCTTCCTCTCCTTCTGGCAATCCGTCGCCATCTCAGTAGCCACCTCGGAAACCATTCACATCGTCGAACCCAACTCCATCTTGGCCTATCCCGACATCAAAGTCGGCATCCCCTCCTTACTCCTCTGTTTCGAAATGGCCTGTTTCGCCATCCTGCATCTCTGGGCCTTCCCCTACAAACCATACACCACCGCCCGCGGCAGTGATCTAGCTTTCACCGGCCCTGCCCCAAAACACGGTGGACCCATGGGCATCCTCGCCCTCTGGGACGCCATCAACATCTGGGACGTGGTCAAGGGGTTCGGCCGAGGCATCCGGTGGTTATTCGTGGGCGTCAAGAAGCGCGAGCGCGACGTGAGTTATCTCCATCTGGACAAGGAAAGTCATCCGCTGGGAAACAGCATTCCGCTGCGGGGCGCCAGCACCAGCACCCGAGGGAGACAAAAGAGCAGCGACTCGTCCATGACGACCATGAGCGAGGTGGATATTCATAATCATCAACATCATCGACAGGATACAATGACGGGAGTGGGAATAGGAGTAGCAATAGGAGGGGACTTGGAAGCGCCGGCGCAGGCGCATCAGCACCATTATGCACATGGGGTGGTGTATGGACATGATGGGCATGGGCGCGTACCCGATACGAGTTATAGAGGTGCCCATGCGGCGGTGAGGACGGAAAGCTTTGATAGCTTGGATTTGGGTGCGGGGGGAGGAATAGGCATGCCGAGGGCGGCGGAGTATGAGCGACGAGGAAGAAGCGGGTCTGCTGCTTCGGTTGATGAGCATCATTATTATGAGGGTCGCAACGCTGGTGGTGGTAGCGGTGGGGGTACGATGACGTATCATAGGGGACCAGGAGTGTACAGAAACCAGAGCAGCGGGTACTATGATCCTCTGCCTGGGCCACGAGATGAGGATGACAGTGTTGGACTGGTGAGGCATGCGCCATATCCGTATGGAGGTCAGAGTGGCTATCGATAGGCCTGAGGAGGAATCATTTTCATGAGCAATTTGCATTTTTATGTTATATACCATTTCGTGCAGCAGGGTATCAATCAGTTTAGATTGCATTGAAACACTTTTGAGACCATA	ATGGGTTCCTCATTCTGCAACACCACGTTGGAGGAATTACGAATCCACCCTGGCGATGAACGTCCCATAGCCGGCCCCCTAACCTTTCACTCCCTCGCCCTCATAATCGCCGCTGCCTCGACCCTGGTAGCCATAGCTATGAGCTTCTACCTGATCATGCGACACGCGACCAACTACACCGTTCCCAACGAGCAGAAGCAAATCATGCGTATTTTATTCATGGTCCCAATCTACGCCTGCTCCTCCTTCTTGTCCTTACGCTACTACTACCACGCCATCTACTTCCAAGTCATCAGCGACTGCTACGAGGCCTTTGCCATTAGCTCCTTCTTCAGCTTGATGTGCCACTACATCGCGCCCGATTTGCATTCGCAAAAGGACTACTTCCGCGAGATGCAGCCTATTAAAGATTGGGTGTTCCCGCTGAACTGGATGGCCAAGTGCTGTGGTGGCCAAAGGAAGGGTCCCTGGAGGACGCCGAGGAGTGGGCTGACCTGGTTTAACATTATCTGGATTGGCGTGTATCATTACTGCTTTGTGAGAGTGGCCATGACGGTTGCGGCGGTCTTGAGTCAGTATTATGGACGGTATTGCGAGAGTAGTAATTCGCCCATGTTTGGGCATATTTGGATAACAGCAATCCAATCCATCGCCGTCACCATCGCCATGTACGCCCTCATCCAATTCTACGTCCAGTTGCGCTCCACCCCGCAACTCTCCCCGCACAAACCCTTCCTCAAAGTCCTCGCCATCAAACTCGTCATCTTCCTCTCCTTCTGGCAATCCGTCGCCATCTCAGTAGCCACCTCGGAAACCATTCACATCGTCGAACCCAACTCCATCTTGGCCTATCCCGACATCAAAGTCGGCATCCCCTCCTTACTCCTCTGTTTCGAAATGGCCTGTTTCGCCATCCTGCATCTCTGGGCCTTCCCCTACAAACCATACACCACCGCCCGCGGCAGTGATCTAGCTTTCACCGGCCCTGCCCCAAAACACGGTGGACCCATGGGCATCCTCGCCCTCTGGGACGCCATCAACATCTGGGACGTGGTCAAGGGGTTCGGCCGAGGCATCCGGTGGTTATTCGTGGGCGTCAAGAAGCGCGAGCGCGACGTGAGTTATCTCCATCTGGACAAGGAAAGTCATCCGCTGGGAAACAGCATTCCGCTGCGGGGCGCCAGCACCAGCACCCGAGGGAGACAAAAGAGCAGCGACTCGTCCATGACGACCATGAGCGAGGTGGATATTCATAATCATCAACATCATCGACAGGATACAATGACGGGAGTGGGAATAGGAGTAGCAATAGGAGGGGACTTGGAAGCGCCGGCGCAGGCGCATCAGCACCATTATGCACATGGGGTGGTGTATGGACATGATGGGCATGGGCGCGTACCCGATACGAGTTATAGAGGTGCCCATGCGGCGGTGAGGACGGAAAGCTTTGATAGCTTGGATTTGGGTGCGGGGGGAGGAATAGGCATGCCGAGGGCGGCGGAGTATGAGCGACGAGGAAGAAGCGGGTCTGCTGCTTCGGTTGATGAGCATCATTATTATGAGGGTCGCAACGCTGGTGGTGGTAGCGGTGGGGGTACGATGACGTATCATAGGGGACCAGGAGTGTACAGAAACCAGAGCAGCGGGTACTATGATCCTCTGCCTGGGCCACGAGATGAGGATGACAGTGTTGGACTGGTGAGGCATGCGCCATATCCGTATGGAGGTCAGAGTGGCTATCGATAG
NCU06988	NcraOR74A_LGIV: 4,792,435 - 4,797,448 (-)	N. crassa OR74A	3	4869	4089	Spc97/Spc98 family protein (nuclear division-58)	null	null	null	null	microtubule cytoskeleton organization	microtubule organizing center, spindle pole	46	0	MLHEILLSLSGHPSPLLQQAAATSTTSNDSPLKSALTPPERALLSKLANLSELHINLLSHTARISTSHPSIICRAIATAIRNDHLAAFQRKVLKVEETILKKDAALVGAYNIVPLTAVVGEFDEWNRRMEWLGSFVNHLMKGMKENVESVDPMEWEGSQPHDLTHRPAQKGHSNSATRKREPPVHSGPMVINRLRELMQTGYKDIEEVVKSLVKVAETAWLKQVSAWVLYGRLPDFGADDFFVWREEDDDGEEQFLCVQELLPKFVTRSTAASMLFIGRSLRQIRAKSVEDSSLRGTDHLSTQLTKLSTLSHPIDPATFSNTITDIRQYLSRTTLAQLLPLSDVEKYLQLLRDFFLLRRGEFALALTQQADEKMRSRWRRAENLSAYEKSRDTGGAAAGGNLGTVVVKEGEVAGVLTRVWQAMGALQGEFQSEEDEGLELARDHVRLTIPKYATDNSSRSLPTMTPTAPAVAEEIGSLKIATTPFRNLLFSAPTILTMNIPSPLDLFLSPHDVQTYTAINSYLLSLRRAHLRLTDLWKITSLRRHHPAPPRIGRSRMRVKALRERAEKREKTLRTAWATASAAIFFLGETEAYFQGEVVEGLTEGFEDWLHGGSGNRTSEEKKKKKKDGADWRGSRPSTGLRSRASTGASLTRGRGRDSRLSKRSFGSKRTWDDDVSMGGYDDDDEVDGDDIDMVEDESHAEGNLEESDVWLNTAANPPPAPTNSNDPDRQPRDPQTLATAHRVYLGALLRRLLLTLESFTQPLYELLVNIDHLVALMHRLQQVWAAADLEEDVGVVDAFVDLKKEERDLTAQLQTIASNVKNGIKEVVQELKRIETSPFSTSDASDRASGLDEGEEEEDDGADDYLLADDVPDTAQAGRKRKRGWRAEEEAGKEKIKEAGEYVPRRVGGVDRLLVKLVFGGWFSGGGDQVGGSLDGLMEGDEDSGHNGHHRMVIMDGHSTPVCELRGGLSPVISPNTSLWEDNQPEDELEDTLTESHTPEDNEPGDEEARLLGQAPGSEDNNQPLPEEAKKRSITRKIKKLIRKPFDKLRNREEVVPPGRPHPQAPPALPRREGKRQMVGRAVKKLFLDRPDRYLQIIDEEVDGTQSGASQAGSSQAGLTQSGLSAAGPSQAASSQSMSSVAERAASTPHVVSEQGAQQTEAQVHGSSRGPSRINFTRRAPLDTARQTHAQPVTLTLGMVTAQPSGSPAQTPLSSKEAKNRAAALRRDRIEQNNEEFFRQQAIRDRERIDKGRRLIRSQANRVLGRRNSRGDENDEDGQGREDGEDGGDGEGGEGGEGGEQRPNLFTRLSHRLRDQNATPETRVPPIGDQADEGEVGQRLGNAARVVFAAARAALDWDLDS	GAGGTCTCCGTCTACTTACCTCAACAGCAGCTTCACTGGACAGCAACTTCGGGTTCAGTTACAGACAACCAGGCACGCCCGACCAATTCATCTGTCTGTTCTTGGGTACATAAGTGCCCTTAACCCACGACTTAATCAGAGCCTAAGAAGACACCAAACTTAAAATGCTACCACCAAGCTTCTACTACTGAGCATTCACCATCATTTATGTCTTCGTAACTTCAAATTTCCCGTTTTTGGAACTCTTTTTCACTGTCGCTTGACTACATACACCAACCATACTGTCCCCACTTCCCTTACACATCACCTTTTTCTGGTTTTAGTGTCAACACAACGCTGTCGTCCCTACACACCTACGGCGGGATGATCAACACCCCGCTGCAGCACCTACATTCAGCAGTCTAGACGGTCAATTCTAGCTGCCGTGGCTCATGCACACACACACACACACACACACACACACACCTCATGTGCTGCAGGTTCGAGATTTTCGGGACCCTCATACTTCTCTATCAGGCCTTTGTTAGACGGCAATCACAGTCGCAGGACGACGAATCTCCGCACCCGTTAGAGAAACCTCGTCTACCGTCTCTCTTTTCGACACCAGCCTCAAGTTCAACGTCAACATCAAGAGCAAATCCGTCACAATGCTCCACGAAATTCTCCTCTCCCTCTCAGGACACCCTTCACCTCTCCTGCAACAAGCCGCAGCCACCTCAACAACTTCCAATGACTCCCCACTAAAGTCAGCCCTCACCCCACCCGAACGCGCCCTCCTCTCCAAGCTTGCCAACCTTTCCGAGCTCCACATCAACCTGCTCTCTCATACAGCTCGCATCAGCACATCCCATCCCTCCATCATCTGCCGTGCTATTGCCACGGCCATTCGAAATGATCATCTCGCTGCCTTTCAGCGCAAGGTGCTGAAAGTCGAGGAGACAATACTGAAAAAAGATGCCGCACTTGTGGGTGCCTACAACATTGTGCCGCTGACGGCCGTGGTTGGCGAGTTCGATGAGTGGAACCGACGCATGGAATGGCTAGGGAGCTTTGTGAACCACTTGATGAAGGGAATGAAGGAGAATGTGGAGAGTGTCGACCCGATGGAGTGGGAAGGGAGTCAGCCCCATGACTTGACCCATCGGCCCGCTCAAAAGGGGCACAGTAACTCGGCGACTAGGAAACGTGAGCCGCCAGTGCATTCAGGCCCCATGGTGATCAACCGGCTGAGAGAGTTGATGCAGACCGGGTACAAGGATATCGAAGAAGTTGTCAAGAGCCTGGTCAAGGTGGCTGAGACAGCGTGGTTAAAGCAAGTCTCTGCGTGGGTGTTGTATGGACGGCTGCCAGACTTTGGGGCTGATGACTTCTTTGTGTGGAGAGAAGAGGATGATGATGGCGAAGAACAGTTTCTGTGCGTGCAAGAGCTTCTTCCCAAGTTCGTCACGCGATCTACGGCAGCCTCCATGCTCTTCATCGGGAGGTCTTTGCGCCAGATCCGCGCCAAGAGTGTGGAAGACTCGAGCCTCAGGGGGACCGATCACCTCTCAACGCAACTGACCAAGCTTTCTACCCTGTCGCACCCGATTGACCCGGCAACCTTTTCAAATACCATTACTGATATCAGACAGTATCTCTCAAGAACGACCCTGGCACAGCTGCTCCCGCTCAGTGATGTGGAAAAATACCTCCAGCTGCTTCGGGACTTTTTTCTTCTCCGGCGGGGAGAATTCGCCTTGGCACTCACTCAGCAAGCTGACGAGAAGATGCGAAGCCGGTGGCGACGAGCCGAAAACTTGTCTGCTTACGAGAAGTCCCGCGATACTGGCGGTGCTGCAGCGGGTGGCAATCTCGGCACCGTTGTTGTCAAAGAGGGCGAAGTAGCTGGCGTGCTCACTCGCGTATGGCAAGCAATGGGCGCTCTGCAGGGGGAATTTCAGTCCGAAGAGGATGAAGGGCTAGAACTTGCCAGGGATCATGTCCGGTTGACGATCCCCAAGTACGCCACGGATAACTCCTCCAGAAGTCTTCCGACAATGACACCCACAGCCCCCGCCGTGGCCGAAGAAATCGGGTCGTTGAAGATTGCAACCACACCGTTCCGCAACCTTTTGTTCTCGGCCCCAACCATCTTGACAATGAACATACCCTCACCACTGGACTTATTCCTCAGTCCTCATGATGTCCAGACATACACGGCTATCAATAGCTATCTCCTTTCACTGCGCAGGGCTCACTTACGGTTGACAGATCTGTGGAAGATTACTAGTCTGAGACGGCATCATCCCGCGCCTCCGCGCATAGGTAGAAGTAGAATGCGTGTCAAGGCGCTTAGAGAACGGGCTGAGAAGCGTGAAAAGACACTGCGTACCGCGTGGGCTACCGCCAGCGCGGCCATCTTCTTCCTAGGCGAGACCGAAGCATATTTCCAGGGCGAAGTGGTGGAAGGTCTGACCGAGGGCTTCGAGGACTGGCTCCACGGCGGTAGTGGCAACCGGACTTCTGAGGAGAAGAAGAAGAAGAAGAAGGACGGAGCTGACTGGAGGGGAAGCAGACCTTCTACTGGACTGAGAAGCCGAGCCTCTACTGGCGCGAGTTTGACCAGAGGGAGAGGGAGAGACTCGAGACTATCCAAACGCAGCTTCGGCTCAAAGAGGACATGGGATGATGATGTCTCCATGGGTGGCTATGACGACGACGACGAAGTTGATGGCGATGACATTGACATGGTTGAAGACGAATCTCACGCCGAGGGGAATTTGGAAGAGTCCGATGTTTGGCTCAACACCGCTGCCAACCCTCCTCCTGCACCTACCAATTCTAATGATCCTGATCGCCAACCTCGTGACCCCCAGACCCTCGCTACCGCCCACCGAGTTTACCTTGGCGCCTTACTCAGACGCCTTCTGCTTACCCTCGAATCCTTTACCCAACCTCTATACGAGCTACTCGTCAATATTGATCACCTGGTCGCGCTAATGCATCGCTTGCAACAAGTCTGGGCAGCCGCCGATCTTGAGGAAGACGTGGGTGTTGTCGATGCCTTTGTTGATCTGAAGAAGGAGGAACGTGATCTGACTGCACAACTCCAAACCATTGCCAGCAACGTTAAGAACGGCATCAAGGAAGTTGTACAGGAGCTGAAGAGGATCGAAACCTCGCCCTTCTCAACATCAGATGCCTCTGACCGTGCGAGTGGGCTTGATGAGGGAGAGGAAGAGGAGGATGACGGAGCCGATGATTATCTCCTCGCCGACGACGTACCTGATACAGCTCAAGCTGGACGGAAGAGGAAGAGGGGTTGGAGGGCAGAAGAAGAAGCGGGCAAGGAAAAGATTAAAGAAGCTGGAGAATATGTGCCTAGACGAGTGGGCGGTGTGGACAGACTGTTGGTCAAGCTCGTCTTTGGCGGATGGTTCTCGGGCGGAGGGGATCAAGTTGGCGGCAGCCTAGACGGGCTGATGGAAGGTGACGAAGACAGTGGACACAATGGGCATCATCGGATGGTGATTATGGATGGGCATTCCACGCCTGTTTGCGAACTCAGGGGCGGTCTATCACCAGTCATCTCTCCAAACACTTCTCTGTGGGAGGACAACCAGCCTGAGGATGAGTTGGAAGATACGTTGACAGAGTCACATACCCCGGAGGACAACGAGCCTGGCGATGAAGAGGCACGTTTGTTGGGACAGGCACCAGGTTCGGAAGACAACAACCAGCCACTACCTGAGGAAGCCAAGAAACGGTCAATCACACGCAAAATCAAGAAATTGATCCGCAAGCCGTTTGACAAGTTGCGCAACAGAGAAGAAGTGGTCCCGCCCGGTCGTCCCCACCCTCAAGCTCCCCCGGCTCTTCCTAGGCGTGAAGGAAAGCGACAAATGGTGGGACGGGCTGTCAAGAAACTGTTTTTAGACCGCCCAGACCGGTACCTCCAGATCATAGATGAGGAGGTTGATGGGACTCAGTCTGGTGCATCTCAGGCTGGCTCATCTCAGGCGGGCTTAACTCAGAGTGGATTATCTGCGGCTGGTCCATCTCAGGCTGCTTCATCTCAATCCATGTCAAGTGTAGCTGAGCGCGCTGCCTCTACACCACATGTCGTCTCTGAACAAGGTGCTCAGCAGACAGAAGCACAAGTCCATGGTTCGTCACGCGGGCCATCAAGGATCAATTTCACAAGGCGAGCCCCGCTAGACACAGCACGGCAAACCCACGCGCAGCCCGTGACATTGACGCTCGGAATGGTGACTGCTCAGCCATCAGGAAGTCCAGCTCAGACGCCATTGTCGTCAAAGGAAGCCAAGAACAGAGCGGCAGCTTTAAGGCGAGACCGAATTGAACAGAACAATGAGGAGTTTTTTCGGCAACAGGCAATCAGGGACCGGGAACGCATTGACAAGGGTCGGAGGTTGATTCGGTCACAGGCCAATAGAGTCTTGGGACGCCGTAACAGCAGGGGTGATGAAAATGATGAAGATGGACAGGGTCGTGAAGATGGTGAAGATGGTGGGGATGGTGAAGGTGGTGAAGGTGGTGAAGGTGGCGAGCAACGCCCAAACCTGTTCACCAGGCTATCTCACAGACTGAGGGATCAAAATGCTACACCTGAGACCCGGGTGCCACCAATTGGCGATCAGGCCGACGAGGGAGAGGTTGGTCAGCGACTCGGCAACGCGGCGCGCGTTGTGTTTGCAGCGGCTCGGGCTGCATTGGACTGGGATCTGGACTCATAGTCCATGATGCCTTTGCAGAGGAACAGCGAAGCTTCAAGTGAGCGAGCGGCGTGCGAGGGTTTATGTATTTGCAATGGTGTAGAGGTAGTGAAGCGAACCTAGATGAATTAGCAGTCGCAAGAGATGATAATCC	ATGCTCCACGAAATTCTCCTCTCCCTCTCAGGACACCCTTCACCTCTCCTGCAACAAGCCGCAGCCACCTCAACAACTTCCAATGACTCCCCACTAAAGTCAGCCCTCACCCCACCCGAACGCGCCCTCCTCTCCAAGCTTGCCAACCTTTCCGAGCTCCACATCAACCTGCTCTCTCATACAGCTCGCATCAGCACATCCCATCCCTCCATCATCTGCCGTGCTATTGCCACGGCCATTCGAAATGATCATCTCGCTGCCTTTCAGCGCAAGGTGCTGAAAGTCGAGGAGACAATACTGAAAAAAGATGCCGCACTTGTGGGTGCCTACAACATTGTGCCGCTGACGGCCGTGGTTGGCGAGTTCGATGAGTGGAACCGACGCATGGAATGGCTAGGGAGCTTTGTGAACCACTTGATGAAGGGAATGAAGGAGAATGTGGAGAGTGTCGACCCGATGGAGTGGGAAGGGAGTCAGCCCCATGACTTGACCCATCGGCCCGCTCAAAAGGGGCACAGTAACTCGGCGACTAGGAAACGTGAGCCGCCAGTGCATTCAGGCCCCATGGTGATCAACCGGCTGAGAGAGTTGATGCAGACCGGGTACAAGGATATCGAAGAAGTTGTCAAGAGCCTGGTCAAGGTGGCTGAGACAGCGTGGTTAAAGCAAGTCTCTGCGTGGGTGTTGTATGGACGGCTGCCAGACTTTGGGGCTGATGACTTCTTTGTGTGGAGAGAAGAGGATGATGATGGCGAAGAACAGTTTCTGTGCGTGCAAGAGCTTCTTCCCAAGTTCGTCACGCGATCTACGGCAGCCTCCATGCTCTTCATCGGGAGGTCTTTGCGCCAGATCCGCGCCAAGAGTGTGGAAGACTCGAGCCTCAGGGGGACCGATCACCTCTCAACGCAACTGACCAAGCTTTCTACCCTGTCGCACCCGATTGACCCGGCAACCTTTTCAAATACCATTACTGATATCAGACAGTATCTCTCAAGAACGACCCTGGCACAGCTGCTCCCGCTCAGTGATGTGGAAAAATACCTCCAGCTGCTTCGGGACTTTTTTCTTCTCCGGCGGGGAGAATTCGCCTTGGCACTCACTCAGCAAGCTGACGAGAAGATGCGAAGCCGGTGGCGACGAGCCGAAAACTTGTCTGCTTACGAGAAGTCCCGCGATACTGGCGGTGCTGCAGCGGGTGGCAATCTCGGCACCGTTGTTGTCAAAGAGGGCGAAGTAGCTGGCGTGCTCACTCGCGTATGGCAAGCAATGGGCGCTCTGCAGGGGGAATTTCAGTCCGAAGAGGATGAAGGGCTAGAACTTGCCAGGGATCATGTCCGGTTGACGATCCCCAAGTACGCCACGGATAACTCCTCCAGAAGTCTTCCGACAATGACACCCACAGCCCCCGCCGTGGCCGAAGAAATCGGGTCGTTGAAGATTGCAACCACACCGTTCCGCAACCTTTTGTTCTCGGCCCCAACCATCTTGACAATGAACATACCCTCACCACTGGACTTATTCCTCAGTCCTCATGATGTCCAGACATACACGGCTATCAATAGCTATCTCCTTTCACTGCGCAGGGCTCACTTACGGTTGACAGATCTGTGGAAGATTACTAGTCTGAGACGGCATCATCCCGCGCCTCCGCGCATAGGTAGAAGTAGAATGCGTGTCAAGGCGCTTAGAGAACGGGCTGAGAAGCGTGAAAAGACACTGCGTACCGCGTGGGCTACCGCCAGCGCGGCCATCTTCTTCCTAGGCGAGACCGAAGCATATTTCCAGGGCGAAGTGGTGGAAGGTCTGACCGAGGGCTTCGAGGACTGGCTCCACGGCGGTAGTGGCAACCGGACTTCTGAGGAGAAGAAGAAGAAGAAGAAGGACGGAGCTGACTGGAGGGGAAGCAGACCTTCTACTGGACTGAGAAGCCGAGCCTCTACTGGCGCGAGTTTGACCAGAGGGAGAGGGAGAGACTCGAGACTATCCAAACGCAGCTTCGGCTCAAAGAGGACATGGGATGATGATGTCTCCATGGGTGGCTATGACGACGACGACGAAGTTGATGGCGATGACATTGACATGGTTGAAGACGAATCTCACGCCGAGGGGAATTTGGAAGAGTCCGATGTTTGGCTCAACACCGCTGCCAACCCTCCTCCTGCACCTACCAATTCTAATGATCCTGATCGCCAACCTCGTGACCCCCAGACCCTCGCTACCGCCCACCGAGTTTACCTTGGCGCCTTACTCAGACGCCTTCTGCTTACCCTCGAATCCTTTACCCAACCTCTATACGAGCTACTCGTCAATATTGATCACCTGGTCGCGCTAATGCATCGCTTGCAACAAGTCTGGGCAGCCGCCGATCTTGAGGAAGACGTGGGTGTTGTCGATGCCTTTGTTGATCTGAAGAAGGAGGAACGTGATCTGACTGCACAACTCCAAACCATTGCCAGCAACGTTAAGAACGGCATCAAGGAAGTTGTACAGGAGCTGAAGAGGATCGAAACCTCGCCCTTCTCAACATCAGATGCCTCTGACCGTGCGAGTGGGCTTGATGAGGGAGAGGAAGAGGAGGATGACGGAGCCGATGATTATCTCCTCGCCGACGACGTACCTGATACAGCTCAAGCTGGACGGAAGAGGAAGAGGGGTTGGAGGGCAGAAGAAGAAGCGGGCAAGGAAAAGATTAAAGAAGCTGGAGAATATGTGCCTAGACGAGTGGGCGGTGTGGACAGACTGTTGGTCAAGCTCGTCTTTGGCGGATGGTTCTCGGGCGGAGGGGATCAAGTTGGCGGCAGCCTAGACGGGCTGATGGAAGGTGACGAAGACAGTGGACACAATGGGCATCATCGGATGGTGATTATGGATGGGCATTCCACGCCTGTTTGCGAACTCAGGGGCGGTCTATCACCAGTCATCTCTCCAAACACTTCTCTGTGGGAGGACAACCAGCCTGAGGATGAGTTGGAAGATACGTTGACAGAGTCACATACCCCGGAGGACAACGAGCCTGGCGATGAAGAGGCACGTTTGTTGGGACAGGCACCAGGTTCGGAAGACAACAACCAGCCACTACCTGAGGAAGCCAAGAAACGGTCAATCACACGCAAAATCAAGAAATTGATCCGCAAGCCGTTTGACAAGTTGCGCAACAGAGAAGAAGTGGTCCCGCCCGGTCGTCCCCACCCTCAAGCTCCCCCGGCTCTTCCTAGGCGTGAAGGAAAGCGACAAATGGTGGGACGGGCTGTCAAGAAACTGTTTTTAGACCGCCCAGACCGGTACCTCCAGATCATAGATGAGGAGGTTGATGGGACTCAGTCTGGTGCATCTCAGGCTGGCTCATCTCAGGCGGGCTTAACTCAGAGTGGATTATCTGCGGCTGGTCCATCTCAGGCTGCTTCATCTCAATCCATGTCAAGTGTAGCTGAGCGCGCTGCCTCTACACCACATGTCGTCTCTGAACAAGGTGCTCAGCAGACAGAAGCACAAGTCCATGGTTCGTCACGCGGGCCATCAAGGATCAATTTCACAAGGCGAGCCCCGCTAGACACAGCACGGCAAACCCACGCGCAGCCCGTGACATTGACGCTCGGAATGGTGACTGCTCAGCCATCAGGAAGTCCAGCTCAGACGCCATTGTCGTCAAAGGAAGCCAAGAACAGAGCGGCAGCTTTAAGGCGAGACCGAATTGAACAGAACAATGAGGAGTTTTTTCGGCAACAGGCAATCAGGGACCGGGAACGCATTGACAAGGGTCGGAGGTTGATTCGGTCACAGGCCAATAGAGTCTTGGGACGCCGTAACAGCAGGGGTGATGAAAATGATGAAGATGGACAGGGTCGTGAAGATGGTGAAGATGGTGGGGATGGTGAAGGTGGTGAAGGTGGTGAAGGTGGCGAGCAACGCCCAAACCTGTTCACCAGGCTATCTCACAGACTGAGGGATCAAAATGCTACACCTGAGACCCGGGTGCCACCAATTGGCGATCAGGCCGACGAGGGAGAGGTTGGTCAGCGACTCGGCAACGCGGCGCGCGTTGTGTTTGCAGCGGCTCGGGCTGCATTGGACTGGGATCTGGACTCATAG
NCU06989	NcraOR74A_LGIV: 4,797,546 - 4,800,058 (-)	N. crassa OR74A	3	2316	1557	hypothetical protein	null	null	null	null	null	null	43	0	MASSHNDPKLLYAINGVSAYHIANGKEESLTPAGPQTLSLLMVPTSSAFADPALGTENAEQDFYLHLHLPPELDLPLPATTQIYHQPPTSYLIPRWDLGPDSGAFTRIEFPSVESRKGIQEDVDTFETILAQCTAFLERAPPPRLNQGSNKSSGEKGGTGTSTGSKGGVAEDLPPYNPGDYGPGEAYAQGSRSNPTPGQIVLVDEDDGSVIGELAEGYQVHEDSALKPGSKDPVEITLPTTPNGKINVAPASPELFDAELHPAYKKSFLVSNASAASRFIITGSDMLAKLLQNQADNYTKRAQPAAEPMKFKPATREHIRRISHFTGNAAVLSAKTVGQIGKFAQNFGATLGGRGPRKTGTKGFDPDGQPLDNYKPGLLNKSFMAFSTVMDGVEQAGRHLLASTSEAATTVVAHKWGPEAGEISRSLGGGVKNVGLVYIDVTGVSRRAILKSVAKGMVVGRTADGGVVTVGGGDGGVLSPGEGGMNSDPMNRAGRTSPGSIRGGKQPAGMNGRSETWG	GGGAAAGAAGTTCCGGGTGTTGCTATTTTGAAACTCGAATCGCATGGTCAGAAAGTTGACCCCGCTTGCAAAGGATGAAGTTTTATATCTGAGCTCGAACGTTTTCTTCAGTTTTCTCTCTTCTGAATCCTTAAAACCTTGATCGCTTGTAATCCTAATCAATCCCCACACCTACCTTGAACATTTTCGGTTCGTCACAACTCTTGCGCCCGCCAATCGCACGACTTAGCTATTTTCAAGAGGGTGTGCGATAACCCAGGCACTTAGCACTTACAACAAGATACCCCGCAGCTGCGCCAATCACCTGGGCAGGGAAGCAGCGCATTGCCCGGGCGCCGACTGCGTGCTGAGCGTGATCAAGGAAGCCTCGAAAGACGATTACGTCGTTTCCGGTCCCAAGACATCATTCAACAAACACTTGACCAAGCCCGTCCCGTGCAACGGTTTCCAAGTTCGACGCAATAAGTATAAAGCAATCAGACTGCCACACCACCTACAGTTCCACTCGGGAATGGCATCGAGTCACAACGACCCCAAGCTGCTCTACGCCATCAACGGCGTATCAGCCTACCACATTGCCAATGGCAAGGAGGAATCGTTAACGCCCGCCGGGCCACAGACCCTCTCCTTGCTAATGGTGCCAACAAGCTCGGCCTTCGCGGACCCGGCACTGGGCACTGAAAACGCAGAACAGGACTTTTACCTGCATCTTCACCTGCCGCCCGAGCTCGATCTTCCCCTTCCAGCGACGACGCAGATCTACCACCAACCTCCCACGAGCTACCTGATTCCTAGATGGGATCTCGGACCCGATAGTGGTGCTTTTACAAGGATCGAGTTCCCCTCGGTCGAAAGTAGGAAGGGTATACAGGAGGACGTGGATACCTTTGAGACCATTCTTGCGCAATGCACTGCGTTCCTGGAACGGGCACCGCCTCCAAGACTAAATCAAGGGAGCAACAAGAGTAGTGGCGAGAAGGGCGGCACAGGGACATCAACAGGATCCAAGGGCGGAGTGGCGGAGGACTTGCCGCCATACAACCCTGGTGACTATGGGCCCGGTGAGGCATACGCCCAGGGAAGCCGAAGCAACCCCACGCCAGGGCAAATCGTGCTTGTGGATGAGGACGACGGTAGCGTCATTGGCGAGTTGGCTGAGGGATACCAAGTTCACGAAGATAGCGCGTTGAAGCCGGGATCGAAAGACCCGGTTGAGATTACACTTCCGACTACGCCTAACGGAAAGATCAACGTTGCTCCCGCCTCGCCCGAATTGTTCGACGCCGAACTTCACCCTGCATACAAGAAATCATTCCTTGTTTCGAACGCCTCGGCCGCCTCGCGCTTCATTATCACCGGCTCCGACATGCTTGCCAAGCTTCTGCAGAACCAAGCCGACAACTACACGAAGAGGGCGCAACCGGCCGCTGAGCCCATGAAGTTCAAGCCAGCCACCCGCGAACACATTCGCCGTATCAGCCACTTTACCGGAAACGCAGCTGTCTTGTCTGCCAAAACCGTAGGACAGATTGGCAAGTTTGCACAGAACTTTGGCGCCACCCTTGGCGGTCGCGGGCCTAGAAAGACGGGAACCAAGGGTTTTGATCCGGATGGGCAGCCCTTGGATAACTACAAACCGGGACTGCTGAACAAGAGCTTCATGGCGTTCTCGACGGTCATGGATGGCGTGGAGCAGGCAGGTCGGCACTTGCTTGCGTCCACGTCGGAGGCTGCGACCACGGTGGTTGCGCACAAGTGGGGTCCCGAAGCGGGCGAGATATCTAGGAGTCTTGGTGGCGGAGTGAAAAACGTCGGTCTGGTGTATATTGATGTCACGGGTGTTTCGAGGCGCGCGATTCTCAAGAGTGTCGCAAAGGGCATGGTGGTGGGTCGCACGGCAGACGGAGGAGTAGTGACGGTTGGAGGCGGTGATGGAGGCGTACTGAGTCCGGGAGAAGGAGGAATGAACAGTGATCCGATGAACAGGGCAGGAAGGACCTCGCCGGGAAGCATTAGGGGTGGGAAGCAACCGGCTGGTATGAACGGGAGGTCGGAGACATGGGGTTGATTCCTGTTGGTGAGGCAGGCACAACTGCACTGCGGATGATGTTCGATTATGTTTCTCCTTCAAATACCCACTATACCTGTTTTTCATTTCAAGGATGTTGAATGACTGCAACAACCAAATTCAGTTGCGTGTTGCAGTGCACGCTTTCTGGGTAGTCTGTACACTATACATAGGGGGGAGGGAATTTGCTGTATGATAACTTCTTATCTGCCACTCTTTTTCTTATCTAACCCTCAAGGTTCCCATGA	ATGGCATCGAGTCACAACGACCCCAAGCTGCTCTACGCCATCAACGGCGTATCAGCCTACCACATTGCCAATGGCAAGGAGGAATCGTTAACGCCCGCCGGGCCACAGACCCTCTCCTTGCTAATGGTGCCAACAAGCTCGGCCTTCGCGGACCCGGCACTGGGCACTGAAAACGCAGAACAGGACTTTTACCTGCATCTTCACCTGCCGCCCGAGCTCGATCTTCCCCTTCCAGCGACGACGCAGATCTACCACCAACCTCCCACGAGCTACCTGATTCCTAGATGGGATCTCGGACCCGATAGTGGTGCTTTTACAAGGATCGAGTTCCCCTCGGTCGAAAGTAGGAAGGGTATACAGGAGGACGTGGATACCTTTGAGACCATTCTTGCGCAATGCACTGCGTTCCTGGAACGGGCACCGCCTCCAAGACTAAATCAAGGGAGCAACAAGAGTAGTGGCGAGAAGGGCGGCACAGGGACATCAACAGGATCCAAGGGCGGAGTGGCGGAGGACTTGCCGCCATACAACCCTGGTGACTATGGGCCCGGTGAGGCATACGCCCAGGGAAGCCGAAGCAACCCCACGCCAGGGCAAATCGTGCTTGTGGATGAGGACGACGGTAGCGTCATTGGCGAGTTGGCTGAGGGATACCAAGTTCACGAAGATAGCGCGTTGAAGCCGGGATCGAAAGACCCGGTTGAGATTACACTTCCGACTACGCCTAACGGAAAGATCAACGTTGCTCCCGCCTCGCCCGAATTGTTCGACGCCGAACTTCACCCTGCATACAAGAAATCATTCCTTGTTTCGAACGCCTCGGCCGCCTCGCGCTTCATTATCACCGGCTCCGACATGCTTGCCAAGCTTCTGCAGAACCAAGCCGACAACTACACGAAGAGGGCGCAACCGGCCGCTGAGCCCATGAAGTTCAAGCCAGCCACCCGCGAACACATTCGCCGTATCAGCCACTTTACCGGAAACGCAGCTGTCTTGTCTGCCAAAACCGTAGGACAGATTGGCAAGTTTGCACAGAACTTTGGCGCCACCCTTGGCGGTCGCGGGCCTAGAAAGACGGGAACCAAGGGTTTTGATCCGGATGGGCAGCCCTTGGATAACTACAAACCGGGACTGCTGAACAAGAGCTTCATGGCGTTCTCGACGGTCATGGATGGCGTGGAGCAGGCAGGTCGGCACTTGCTTGCGTCCACGTCGGAGGCTGCGACCACGGTGGTTGCGCACAAGTGGGGTCCCGAAGCGGGCGAGATATCTAGGAGTCTTGGTGGCGGAGTGAAAAACGTCGGTCTGGTGTATATTGATGTCACGGGTGTTTCGAGGCGCGCGATTCTCAAGAGTGTCGCAAAGGGCATGGTGGTGGGTCGCACGGCAGACGGAGGAGTAGTGACGGTTGGAGGCGGTGATGGAGGCGTACTGAGTCCGGGAGAAGGAGGAATGAACAGTGATCCGATGAACAGGGCAGGAAGGACCTCGCCGGGAAGCATTAGGGGTGGGAAGCAACCGGCTGGTATGAACGGGAGGTCGGAGACATGGGGTTGA
NCU06990	NcraOR74A_LGIV: 4,803,577 - 4,807,329 (+)	N. crassa OR74A	2	3638	3171	hypothetical protein	null	null	null	DNA binding, sequence-specific DNA binding RNA polymerase II transcription factor activity, zinc ion binding	regulation of transcription, DNA-dependent, transcription, DNA-dependent	nucleus	42	0	MLIRLLLSHTTIGIQLLSSQARYRPSRVCSCIRSLPPAAALTGVCVVESASRTACLLAELASQLRIQSILSPADPPDADETSATNSTPTGSTPNRKFNDAFAAPVSGEPPSVLPAGSVIAPRIYTNDRFPNSRQPLPQSSPLATGGGGLRRHGQTPDNVNKVLMVSATMRPTPESPASPGLPDLKRGAKRTPLRSSIACQRCRKSKIKCNNTGGDAPCDTCIRNGKQCIYPDVAPAPPKRTEPPTGVKSEQGSERKRPRRLDDIAKLESAVPPAAFAEEVLTAPYLTESVWSEIFDLYKLHFATELPFLHLATLKEKMGNRFRAKQSDTSPEINLVLLGVLTLTVRFNPTLVSYVTTLRTASTVSSGPKSRQLGISSDATTASEFYADVLTKALGGLRASMTMASVERVQAFLMLGLYEWGQARPKVGGMAAWMYVGMAIRMAQALGLGDGDKEDSKTFKSRPLDTLRLSMSKSQLIIAKEIRRRTMFSCLILDRLLGCGKGRASTVRSEDLRIQLPCSEMSFDLSEDVYTGFLNPTAQEMARGPISDSADSVLSRFIRLVDIWGEISKWSFAGGRFTEQHAPWKRETTFYQLRMKLETFYSELPERFCWSRSNYYKHENHHASSVYVSLHMLGAVCKIMLHREYIPFIAIRCKKPVGPLDEPTFAEGDEPTGFWNESAEEIFRAAKDIVDLIDISQQKLPMSTLVLFAVWTAAFVGIYAVYFPHIDVERHMLLPPDEDSGVELEEIKKGPTGLTYKTLQQMGKWLKMADTYVQYFHDMVRYYDTVKKDYEAAAKAADGPGGEAKINIRLLGGGLEEWKYQGLKVVNNGEILAVDDDRHSISRDSTLEPASSRHDGHHTDHHTKTPRSTSLSFTPINTTTHHHQHPSLDSPADTTQTPDGENISWHHPPYQRPVTGGMLSSSSQHQSPSQSSFTALSPHLATVKQVLGPPPPPAAAVSGSGAAASISTLPNIPVYNSSSEVMQYIQENQSIPWNQLPGGVDHFAHGTDDFCFDETGNGFWGSMPVVMGASTAAHGYVPQPIVGVSGQQGTGWSGLM	ATGCTCATACGCCTTCTGCTGAGCCATACGACCATTGGCATTCAGTTGCTCTCATCGCAAGCAAGATATCGACCGTCTCGCGTCTGTTCCTGCATCAGGTCGCTACCTCCCGCAGCTGCTTTGACCGGAGTCTGCGTTGTGGAGTCGGCGTCGAGGACAGCTTGCTTGCTTGCCGAGCTAGCGTCCCAACTACGTATCCAGTCTATTCTCTCCCCCGCCGATCCGCCGGACGCCGATGAGACTTCGGCTACCAATAGTACGCCAACCGGGTCTACGCCAAACCGAAAGTTTAACGACGCGTTCGCCGCGCCGGTCTCCGGCGAGCCGCCCTCTGTACTTCCCGCCGGGTCGGTTATAGCACCCAGGATTTATACCAACGACCGGTTCCCCAACAGTCGCCAGCCGCTGCCTCAGAGCTCACCGCTCGCTACCGGGGGCGGCGGGCTCCGCAGGCACGGCCAAACACCCGATAATGTCAACAAGGTCTTGATGGTCTCCGCGACTATGAGGCCTACCCCTGAGAGCCCTGCAAGCCCTGGCCTACCTGATCTGAAAAGGGGAGCCAAGCGTACCCCTTTGCGCTCAAGTATTGCCTGTCAACGTTGCCGGAAATCTAAAATCAAGTGCAACAACACAGGCGGTGATGCGCCCTGCGATACCTGTATCCGAAATGGCAAACAATGTATCTACCCTGACGTGGCGCCTGCTCCCCCAAAGCGAACTGAGCCACCCACCGGTGTCAAGTCGGAGCAGGGTTCCGAGCGGAAGCGGCCGAGGAGACTCGATGATATCGCCAAGTTGGAGAGCGCTGTTCCGCCTGCCGCTTTTGCCGAGGAGGTTCTCACGGCGCCTTATCTTACCGAGAGTGTTTGGTCAGAAATCTTTGACCTGTACAAACTTCACTTCGCCACAGAGTTGCCGTTCCTTCACTTGGCAACTCTCAAGGAGAAAATGGGAAACAGGTTCAGAGCCAAGCAGAGTGACACATCTCCCGAAATCAACCTCGTGCTCCTAGGGGTCTTAACCCTGACAGTACGCTTCAACCCCACGTTGGTGTCTTATGTCACAACACTCAGGACAGCTTCTACTGTTTCGAGCGGCCCAAAGTCGCGCCAACTGGGCATCAGTAGTGATGCGACGACCGCCTCCGAGTTCTATGCCGATGTCCTCACAAAGGCTTTGGGTGGACTTCGAGCCAGCATGACCATGGCATCAGTCGAAAGGGTCCAGGCCTTCCTGATGCTAGGCCTGTACGAGTGGGGACAGGCGCGGCCCAAGGTGGGCGGCATGGCGGCATGGATGTATGTCGGAATGGCCATTCGTATGGCTCAAGCTCTAGGCTTGGGTGATGGCGATAAAGAGGACAGCAAAACATTCAAGTCCAGACCTCTAGACACCTTGAGATTGTCCATGTCAAAATCGCAACTGATCATCGCCAAAGAAATCAGGCGACGCACCATGTTTAGCTGCTTGATATTGGATCGCTTGCTGGGCTGTGGCAAGGGGCGTGCATCGACAGTACGTTCTGAGGACTTGCGAATTCAGCTTCCCTGTTCTGAAATGTCCTTTGACCTATCCGAAGATGTCTATACTGGTTTCCTCAACCCTACAGCCCAGGAGATGGCCAGAGGCCCTATATCCGACAGTGCCGACAGCGTCCTGAGTCGCTTCATCCGACTTGTTGATATCTGGGGTGAGATATCAAAATGGAGCTTTGCCGGTGGTCGCTTTACAGAACAACATGCTCCTTGGAAGCGTGAGACAACATTCTACCAGCTCCGTATGAAGCTTGAGACGTTCTATAGCGAACTACCGGAGCGGTTTTGCTGGTCGAGGAGCAACTATTACAAGCACGAGAACCACCACGCCAGCAGTGTCTACGTCTCCTTGCACATGCTTGGCGCGGTATGTAAGATTATGCTTCATCGCGAGTACATACCGTTCATTGCAATTCGATGCAAGAAGCCAGTTGGCCCCCTTGATGAGCCTACTTTTGCCGAAGGCGATGAACCGACCGGATTCTGGAACGAAAGCGCTGAAGAGATTTTCAGAGCAGCTAAGGATATCGTTGATCTCATCGATATTTCCCAACAGAAACTTCCCATGTCGACGCTCGTCTTGTTTGCCGTGTGGACGGCTGCCTTTGTCGGCATATATGCTGTTTACTTTCCTCATATCGATGTCGAGCGCCACATGCTTCTGCCACCAGACGAAGATTCAGGGGTCGAGTTGGAAGAGATCAAAAAGGGACCTACGGGCCTGACGTACAAAACACTACAGCAAATGGGTAAATGGCTCAAAATGGCAGACACATATGTGCAATATTTTCACGACATGGTACGCTACTACGACACGGTCAAGAAGGACTACGAGGCCGCGGCAAAAGCGGCGGACGGGCCAGGCGGTGAAGCTAAAATTAACATTCGTCTTCTTGGTGGCGGCCTGGAGGAGTGGAAATACCAAGGACTGAAGGTGGTCAATAATGGCGAAATCCTGGCGGTTGACGACGACCGGCACAGCATTTCTCGGGATAGCACGCTCGAACCAGCCTCCAGCAGACATGACGGCCATCATACGGACCACCACACCAAGACCCCAAGGTCGACTTCGCTCTCGTTCACCCCAATCAACACCACAACGCATCACCACCAGCACCCATCGTTGGATTCACCAGCAGACACCACTCAAACGCCAGATGGCGAAAACATATCCTGGCATCACCCACCATATCAACGCCCAGTCACCGGCGGCATGCTCAGCTCCAGCAGCCAACACCAGTCCCCATCCCAGTCATCATTCACGGCCCTGAGTCCGCATCTGGCGACTGTCAAACAAGTATTAGGCCCACCGCCACCACCAGCAGCGGCTGTCTCAGGCTCCGGTGCGGCAGCCTCGATCTCGACATTGCCCAACATACCCGTGTACAACTCTTCAAGTGAGGTAATGCAGTATATCCAGGAAAACCAGAGCATACCGTGGAATCAGTTACCAGGTGGTGTCGACCATTTCGCGCACGGGACCGATGACTTTTGTTTTGATGAGACGGGCAACGGGTTCTGGGGGTCGATGCCCGTTGTTATGGGCGCCTCTACTGCTGCACATGGTTATGTGCCACAACCGATTGTTGGGGTGAGTGGACAACAAGGAACGGGTTGGAGTGGACTTATGTGACGAAGCAAAGAAGGTAACTGAGGTTCGAATGTTGCCGGGGGGGAAATCACCTTTTGTTCTTCTCTCTTGCTCTCTTTTTCTTGGTTTCGATCTACTACTATGGGCCAAGGCTATATGTCTTTTGGTCATCCATCGATTACGGTGTCTTAAGTGGTTTCTTTTTCAACTTTTCTGGGAGTGATTAGCTAACGATATCCTACACATGTGTTGGTCCGGTGTTTTGGTGATCACCTTGTTTCTTGTCCATAGTTTTGGTGTTTGTACGTATCTTTGTAACGAATTTGGGCTTTAACGATGGCGCGATAGGGGTTTGTTTGGGGGTCACCCTTTCAAGGACGTTCTTATTACATTTCCTCCTGGGCGATTTTTCGCGAGTAACAGGACGATTATAACTTTCGCGTACACTCCGTCGTGCTAGAGTTGCCAAGATAGGTACCTATGCAGTTCCCAATGCCACAGAGAGCTCC	ATGCTCATACGCCTTCTGCTGAGCCATACGACCATTGGCATTCAGTTGCTCTCATCGCAAGCAAGATATCGACCGTCTCGCGTCTGTTCCTGCATCAGGTCGCTACCTCCCGCAGCTGCTTTGACCGGAGTCTGCGTTGTGGAGTCGGCGTCGAGGACAGCTTGCTTGCTTGCCGAGCTAGCGTCCCAACTACGTATCCAGTCTATTCTCTCCCCCGCCGATCCGCCGGACGCCGATGAGACTTCGGCTACCAATAGTACGCCAACCGGGTCTACGCCAAACCGAAAGTTTAACGACGCGTTCGCCGCGCCGGTCTCCGGCGAGCCGCCCTCTGTACTTCCCGCCGGGTCGGTTATAGCACCCAGGATTTATACCAACGACCGGTTCCCCAACAGTCGCCAGCCGCTGCCTCAGAGCTCACCGCTCGCTACCGGGGGCGGCGGGCTCCGCAGGCACGGCCAAACACCCGATAATGTCAACAAGGTCTTGATGGTCTCCGCGACTATGAGGCCTACCCCTGAGAGCCCTGCAAGCCCTGGCCTACCTGATCTGAAAAGGGGAGCCAAGCGTACCCCTTTGCGCTCAAGTATTGCCTGTCAACGTTGCCGGAAATCTAAAATCAAGTGCAACAACACAGGCGGTGATGCGCCCTGCGATACCTGTATCCGAAATGGCAAACAATGTATCTACCCTGACGTGGCGCCTGCTCCCCCAAAGCGAACTGAGCCACCCACCGGTGTCAAGTCGGAGCAGGGTTCCGAGCGGAAGCGGCCGAGGAGACTCGATGATATCGCCAAGTTGGAGAGCGCTGTTCCGCCTGCCGCTTTTGCCGAGGAGGTTCTCACGGCGCCTTATCTTACCGAGAGTGTTTGGTCAGAAATCTTTGACCTGTACAAACTTCACTTCGCCACAGAGTTGCCGTTCCTTCACTTGGCAACTCTCAAGGAGAAAATGGGAAACAGGTTCAGAGCCAAGCAGAGTGACACATCTCCCGAAATCAACCTCGTGCTCCTAGGGGTCTTAACCCTGACAGTACGCTTCAACCCCACGTTGGTGTCTTATGTCACAACACTCAGGACAGCTTCTACTGTTTCGAGCGGCCCAAAGTCGCGCCAACTGGGCATCAGTAGTGATGCGACGACCGCCTCCGAGTTCTATGCCGATGTCCTCACAAAGGCTTTGGGTGGACTTCGAGCCAGCATGACCATGGCATCAGTCGAAAGGGTCCAGGCCTTCCTGATGCTAGGCCTGTACGAGTGGGGACAGGCGCGGCCCAAGGTGGGCGGCATGGCGGCATGGATGTATGTCGGAATGGCCATTCGTATGGCTCAAGCTCTAGGCTTGGGTGATGGCGATAAAGAGGACAGCAAAACATTCAAGTCCAGACCTCTAGACACCTTGAGATTGTCCATGTCAAAATCGCAACTGATCATCGCCAAAGAAATCAGGCGACGCACCATGTTTAGCTGCTTGATATTGGATCGCTTGCTGGGCTGTGGCAAGGGGCGTGCATCGACAGTACGTTCTGAGGACTTGCGAATTCAGCTTCCCTGTTCTGAAATGTCCTTTGACCTATCCGAAGATGTCTATACTGGTTTCCTCAACCCTACAGCCCAGGAGATGGCCAGAGGCCCTATATCCGACAGTGCCGACAGCGTCCTGAGTCGCTTCATCCGACTTGTTGATATCTGGGGTGAGATATCAAAATGGAGCTTTGCCGGTGGTCGCTTTACAGAACAACATGCTCCTTGGAAGCGTGAGACAACATTCTACCAGCTCCGTATGAAGCTTGAGACGTTCTATAGCGAACTACCGGAGCGGTTTTGCTGGTCGAGGAGCAACTATTACAAGCACGAGAACCACCACGCCAGCAGTGTCTACGTCTCCTTGCACATGCTTGGCGCGGTATGTAAGATTATGCTTCATCGCGAGTACATACCGTTCATTGCAATTCGATGCAAGAAGCCAGTTGGCCCCCTTGATGAGCCTACTTTTGCCGAAGGCGATGAACCGACCGGATTCTGGAACGAAAGCGCTGAAGAGATTTTCAGAGCAGCTAAGGATATCGTTGATCTCATCGATATTTCCCAACAGAAACTTCCCATGTCGACGCTCGTCTTGTTTGCCGTGTGGACGGCTGCCTTTGTCGGCATATATGCTGTTTACTTTCCTCATATCGATGTCGAGCGCCACATGCTTCTGCCACCAGACGAAGATTCAGGGGTCGAGTTGGAAGAGATCAAAAAGGGACCTACGGGCCTGACGTACAAAACACTACAGCAAATGGGTAAATGGCTCAAAATGGCAGACACATATGTGCAATATTTTCACGACATGGTACGCTACTACGACACGGTCAAGAAGGACTACGAGGCCGCGGCAAAAGCGGCGGACGGGCCAGGCGGTGAAGCTAAAATTAACATTCGTCTTCTTGGTGGCGGCCTGGAGGAGTGGAAATACCAAGGACTGAAGGTGGTCAATAATGGCGAAATCCTGGCGGTTGACGACGACCGGCACAGCATTTCTCGGGATAGCACGCTCGAACCAGCCTCCAGCAGACATGACGGCCATCATACGGACCACCACACCAAGACCCCAAGGTCGACTTCGCTCTCGTTCACCCCAATCAACACCACAACGCATCACCACCAGCACCCATCGTTGGATTCACCAGCAGACACCACTCAAACGCCAGATGGCGAAAACATATCCTGGCATCACCCACCATATCAACGCCCAGTCACCGGCGGCATGCTCAGCTCCAGCAGCCAACACCAGTCCCCATCCCAGTCATCATTCACGGCCCTGAGTCCGCATCTGGCGACTGTCAAACAAGTATTAGGCCCACCGCCACCACCAGCAGCGGCTGTCTCAGGCTCCGGTGCGGCAGCCTCGATCTCGACATTGCCCAACATACCCGTGTACAACTCTTCAAGTGAGGTAATGCAGTATATCCAGGAAAACCAGAGCATACCGTGGAATCAGTTACCAGGTGGTGTCGACCATTTCGCGCACGGGACCGATGACTTTTGTTTTGATGAGACGGGCAACGGGTTCTGGGGGTCGATGCCCGTTGTTATGGGCGCCTCTACTGCTGCACATGGTTATGTGCCACAACCGATTGTTGGGGTGAGTGGACAACAAGGAACGGGTTGGAGTGGACTTATGTGA
NCU06991	NcraOR74A_LGIV: 4,807,469 - 4,810,028 (-)	N. crassa OR74A	7	2151	1581	hypothetical protein	null	null	null	null	null	null	7	0	MAAQLPSEAIGSAVGILIYSLFCLFLSLLLLWLVWVHHERRSYVAMLSFSMSLGTLASIIQQIHTIAYWNDVKTSQYENVVANAGRPELNVTGASTGFDLVLFYIQYYSYNVDAMLVVFWSVELANSILQLRNSRLNRLRGSLWAKASAIILPIIQVCLLRTNVVQGSVFGFMVLADFIMVISFGIGSLLLFAILIKYIHSRAALVSWKVRYGQNSSKTTNPYSGSGNVPSGHRPSALPRRNIYDSWLAVRFTVAFVALGLFELVVIFFQLRAANTNTKANIPPHPDLSAARARGDFALFCPGVSASLLIFIVFGTTRTFREYVWTRFAPQLLQDRVAARKALKKQKTPPNQGQGETMAPPVILSTFQIGVRRNSSHHNSPGAANSAAAAGGAAYDDNDDLYKGVQTLTTINGHKYRTGPYTPYIRSTTPSPCPSPSPSPGPGSEVDLEMGIGNGGQYGGGHGGSYDEGSSGGGGGKQQQQQQQQQYLQTGTTSFGVVGRSTSRTDDDDVPILKKAMPAFQRGSHR	GAACCGTCTGTCAAACTAGGCCAAGCGAGCGCTCGGACAGCCATCAGGATGCACTATCCCCAGCTTTTTTCCACACCTCGAGCCTGGACCCTCGGTCACCATCCCGCTTTCTGTCGTGAGTCTGTGTCAAGAGGGTCAGAGTAGCATCAGACTAGCATCCAAGGGGCGAACTGTTGGGACCTTAGTCCCGTCCTCTGTCTCGCCCCACGAGGCATATCTGTCTTATACCCCCCGTCTCGCACATCATGCTTCCCTAGTAGCTACATAGTTCAGATCTTATATTGTAGAATGTGCACTGCAACTCTACCCTAGTGAGTGCCATGTGAGATGGCCGCCCAGCTCCCATCCGAGGCCATTGGCTCCGCCGTTGGTATTCTCATCTACAGTTTGTTTTGTCTGTTTCTGAGCCTGCTTCTACTATGGCTGGTGTGGGTTCACCATGAGCGAAGAAGCTATGTGGCTATGCTCTCATTCTCCATGTCCTTGGGCACACTGGCATCCATCATCCAACAAATCCACACAATAGCCTACTGGAACGACGTCAAGACATCGCAGTACGAAAACGTGGTAGCCAATGCTGGAAGGCCCGAGTTAAACGTCACCGGCGCTTCTACAGGCTTCGACCTCGTCCTCTTTTACATACAGTACTACTCCTACAATGTGGATGCCATGCTGGTGGTTTTCTGGTCCGTCGAATTGGCAAACTCGATCCTCCAGCTTCGAAATTCCAGACTCAACCGCCTCAGGGGAAGTTTGTGGGCAAAGGCGAGCGCCATTATTCTGCCCATCATCCAGGTGTGCCTGCTCAGAACCAATGTTGTTCAAGGCAGTGTCTTTGGCTTCATGGTCCTGGCCGACTTTATCATGGTCATAAGCTTTGGTATCGGCAGCTTGCTTCTGTTTGCTATTCTTATCAAGTACATCCACTCCAGGGCCGCCCTGGTGTCCTGGAAAGTTCGCTATGGCCAAAATTCGTCAAAGACTACCAACCCATACTCGGGCAGTGGGAACGTGCCGTCGGGTCACAGGCCTAGTGCTCTACCGCGCAGAAACATCTACGACAGCTGGCTTGCTGTTCGCTTCACTGTCGCCTTTGTGGCACTAGGACTCTTCGAACTAGTCGTCATCTTCTTCCAACTCCGCGCCGCCAACACCAACACCAAAGCCAACATCCCGCCCCACCCCGACCTCAGCGCCGCCCGCGCCCGCGGCGACTTTGCCCTCTTCTGCCCCGGCGTCTCCGCCAGTCTTTTGATTTTCATCGTCTTCGGCACCACCCGCACCTTCCGCGAGTACGTCTGGACCCGATTTGCGCCGCAACTGCTCCAGGACCGAGTCGCAGCACGCAAGGCCCTCAAGAAGCAGAAAACCCCACCAAACCAAGGCCAAGGGGAGACCATGGCGCCACCGGTGATTTTATCCACTTTCCAAATCGGCGTCAGGAGAAATAGCAGCCATCACAACAGCCCTGGCGCGGCAAACTCTGCTGCTGCTGCTGGTGGTGCTGCTTATGATGACAACGACGACTTATATAAAGGGGTGCAAACACTGACGACCATTAACGGCCACAAGTATCGGACGGGGCCGTATACTCCTTATATACGTAGCACGACGCCGAGTCCCTGTCCCTCGCCTAGTCCTAGTCCGGGGCCTGGTAGTGAGGTGGATCTGGAGATGGGGATTGGGAATGGCGGGCAATATGGAGGAGGTCACGGCGGGAGCTATGATGAGGGAAGCAGCGGCGGCGGCGGCGGGAAACAACAACAACAACAACAACAACAACAATACTTGCAGACGGGAACGACATCCTTTGGGGTGGTGGGTAGGAGTACAAGTAGGACGGATGATGATGACGTTCCGATTTTGAAGAAGGCGATGCCTGCTTTTCAGAGAGGCAGCCATCGATAGCATTTTTTTTATTTTTTTTCTGGTCTTATATAGGAAGATACCCCCAAACAAGAAGAACTTGGTTTCAGTCAAGGTTGTTTCAGGCAGGCTTAGATATCATGTCATGCATTTTGGTCTTTCTTTGGAACCGGTCGGTACAAATTATATCAGTGTCAGTAACGATGATACATTCACATGTCAATACACTGCATATCCGTATACTCCTCGTCGCTCAGGATGTCGTAACCCGTTTTACTCTCTCCT	ATGGCCGCCCAGCTCCCATCCGAGGCCATTGGCTCCGCCGTTGGTATTCTCATCTACAGTTTGTTTTGTCTGTTTCTGAGCCTGCTTCTACTATGGCTGGTGTGGGTTCACCATGAGCGAAGAAGCTATGTGGCTATGCTCTCATTCTCCATGTCCTTGGGCACACTGGCATCCATCATCCAACAAATCCACACAATAGCCTACTGGAACGACGTCAAGACATCGCAGTACGAAAACGTGGTAGCCAATGCTGGAAGGCCCGAGTTAAACGTCACCGGCGCTTCTACAGGCTTCGACCTCGTCCTCTTTTACATACAGTACTACTCCTACAATGTGGATGCCATGCTGGTGGTTTTCTGGTCCGTCGAATTGGCAAACTCGATCCTCCAGCTTCGAAATTCCAGACTCAACCGCCTCAGGGGAAGTTTGTGGGCAAAGGCGAGCGCCATTATTCTGCCCATCATCCAGGTGTGCCTGCTCAGAACCAATGTTGTTCAAGGCAGTGTCTTTGGCTTCATGGTCCTGGCCGACTTTATCATGGTCATAAGCTTTGGTATCGGCAGCTTGCTTCTGTTTGCTATTCTTATCAAGTACATCCACTCCAGGGCCGCCCTGGTGTCCTGGAAAGTTCGCTATGGCCAAAATTCGTCAAAGACTACCAACCCATACTCGGGCAGTGGGAACGTGCCGTCGGGTCACAGGCCTAGTGCTCTACCGCGCAGAAACATCTACGACAGCTGGCTTGCTGTTCGCTTCACTGTCGCCTTTGTGGCACTAGGACTCTTCGAACTAGTCGTCATCTTCTTCCAACTCCGCGCCGCCAACACCAACACCAAAGCCAACATCCCGCCCCACCCCGACCTCAGCGCCGCCCGCGCCCGCGGCGACTTTGCCCTCTTCTGCCCCGGCGTCTCCGCCAGTCTTTTGATTTTCATCGTCTTCGGCACCACCCGCACCTTCCGCGAGTACGTCTGGACCCGATTTGCGCCGCAACTGCTCCAGGACCGAGTCGCAGCACGCAAGGCCCTCAAGAAGCAGAAAACCCCACCAAACCAAGGCCAAGGGGAGACCATGGCGCCACCGGTGATTTTATCCACTTTCCAAATCGGCGTCAGGAGAAATAGCAGCCATCACAACAGCCCTGGCGCGGCAAACTCTGCTGCTGCTGCTGGTGGTGCTGCTTATGATGACAACGACGACTTATATAAAGGGGTGCAAACACTGACGACCATTAACGGCCACAAGTATCGGACGGGGCCGTATACTCCTTATATACGTAGCACGACGCCGAGTCCCTGTCCCTCGCCTAGTCCTAGTCCGGGGCCTGGTAGTGAGGTGGATCTGGAGATGGGGATTGGGAATGGCGGGCAATATGGAGGAGGTCACGGCGGGAGCTATGATGAGGGAAGCAGCGGCGGCGGCGGCGGGAAACAACAACAACAACAACAACAACAACAATACTTGCAGACGGGAACGACATCCTTTGGGGTGGTGGGTAGGAGTACAAGTAGGACGGATGATGATGACGTTCCGATTTTGAAGAAGGCGATGCCTGCTTTTCAGAGAGGCAGCCATCGATAG
NCU06992	NcraOR74A_LGIV: 4,811,271 - 4,813,719 (+)	N. crassa OR74A	1	2449	1029	DNA repair protein Nse1 (DNA repair-15)	null	null	null	null	null	null	79	0	MEEEWEPPVPAGYNDANRAFIQAFMARGTLTFPEGQKLVAAILSATEGETVDPQSITQDTFAGFVRTAREAVEPLDYDIRSSRDQLRNGERIWAFINAHSDPATQMATTRSPEEVAYIKRLMDLLFDEYNTVRMEVMAVDEGQALKASRPSKRRESQHVNGEDEEGQPSTTASDRGLKHSEVLSLLSSLVAEGWLEKSRAGFYSLSPRALIEMWSWLVATYNDDSPSARDWQRIKFCESCKEIVTYGQRCSERDCTVRLHDICEDRYWRTRRGEKKCPKCETEWTGNHFVGERAITSRQAYQRGRGGRANGNGSGRRSDLEEAVAAQQEAAADDDDEDMAEA	CATCTTTCTGGACGCGATCGGGACACCACGCGTCGGTTGGGATACCTATTCTCATTGTCAGCGGCAGTTCGAATTGATTCGGGTTCAAGGTTTATTTATCGATATCCGTGCACACGTCACTCCATCACCACATCCATCCATCCATCCATCCATCCATCCAGCACCATGGAGGAAGAATGGGAACCACCAGTGCCGGCCGGGTATAACGACGCCAACCGTGCCTTCATCCAAGCCTTCATGGCACGAGGCACCCTGACCTTTCCCGAAGGACAGAAGCTCGTTGCCGCGATTCTCTCAGCCACCGAGGGCGAGACCGTGGACCCGCAGTCCATCACCCAGGACACATTCGCCGGCTTTGTTCGCACCGCCCGCGAGGCTGTGGAGCCTCTTGACTACGACATCCGCAGCTCTCGGGACCAGCTTCGAAATGGAGAGCGCATCTGGGCCTTCATCAACGCCCACAGCGACCCTGCCACCCAGATGGCCACCACCCGCTCTCCCGAGGAGGTAGCCTACATTAAGCGCTTGATGGACCTCCTGTTCGACGAGTACAACACCGTACGAATGGAGGTGATGGCCGTCGACGAGGGACAAGCCCTCAAAGCCTCTCGTCCCAGCAAGCGGCGAGAGAGTCAGCATGTAAACGGCGAAGACGAGGAAGGCCAACCATCCACCACCGCATCCGACCGTGGTCTCAAGCATTCCGAGGTTCTGTCCCTCCTCTCCAGCCTCGTGGCCGAAGGCTGGCTGGAGAAGAGCCGTGCCGGGTTTTACAGCCTCAGTCCGCGCGCGCTGATTGAGATGTGGAGCTGGCTGGTTGCCACTTACAACGACGATTCGCCGTCGGCTAGGGACTGGCAGCGCATCAAGTTCTGTGAGTCGTGCAAGGAGATTGTCACGTACGGCCAGCGCTGCTCGGAGAGGGACTGCACCGTTCGGCTGCACGACATTTGCGAGGACCGCTACTGGCGCACGAGGAGGGGAGAGAAGAAGTGCCCCAAGTGCGAGACTGAGTGGACCGGAAACCACTTTGTCGGCGAGCGGGCTATTACCTCACGCCAGGCTTACCAGAGGGGCAGAGGCGGCCGGGCTAATGGCAACGGCAGTGGCAGACGGAGCGATTTGGAAGAGGCAGTCGCCGCTCAGCAAGAGGCTGCTGCTGATGATGACGATGAGGACATGGCGGAGGCTTGAAAATGTCCTGTTGCATGGTTTACTCAGCAGTGGCCCAGCGGTGTTGCCATAACACTAGTCTTTCTTTTTTTCTACAAAACACCCGACGTCAATCCAGCACAGACAAACGTTCGTCAACTGGCGACAAATAGTTGGGTTTGTATTACGAAATACCCAGGATATCTGAGATGGAGTATCACGACACTCCAGGGGCACAGCGCCCCAGCTTCGCGAAACACATAAAAGTTTTGAACATGTACAAGTCTTCTTTGGAAGACGGAAGACGCTTTGATTTTTGTTAGACTACACACATACAGCGCCATCACTCACCTTACCCTTTTAGCGCCAAAAGGCCGGCGATCATGTTACCCCTGACTGTGCTCGGCCCAGCCAGCCACCCGCCCCTCCGTCTCGCAATCTCCGCCGATCAACCCTTGGCCCCGTACACTAACACTACTGTCGGTCAAATTTACTTGATAAAGCGACTAGCCCGGACTTGAGTCAGGACAGCATCATACCTGGACAGTCAGGTCCAAACTACTGCGATATACAGGGGCGCAAGACAAGCAAGCCGAAAGCGCTATAAAGCAGAATAGACCAACAAACAAACGAAGAAAAATAAAATAGTTGAAGCTGGTACTCCGCCTTGGAGAGTTACAGTTAACCTCATGTGTGGGGAGGGACAGCCTGCCAGCTACTCGCCGCGAGGCTATTTGAGATCGAGATCGCGTGGCCAGCGGCTATGATGGAAGGAGAACGTTCGCCGAACTTTGATATTTCTTCTTTGTTGTTCTGCTTTCTGGTGAGGAGAGAACAGCATGGCAAGCACACGTTAAATTCAAATCGCTAAGCGAAGATCCCTCCTGGATTATGGACATGATGTATACACGATAATGAAGGTTATGCAGAAAGAGAGAGGGAGAGAAAGAGCCGAAACAGTCAAACCCCCCAATGCTGCCTCCAAGAACAATCAGTATGTCTTCTTGCTACTCCTCCATTGCTGGTCTGCCCAAGTGTCTCGTGCGTGGTGAACACACCATCATCCTCGAGTGCCTTTCCTGGTGTGTGAAGGAGGCGGAGATAGTCGGCCTGCCTGCCTTTATGAAGTACTTGCGTTGACAACTTGACGGTTCTAGCGTGGGGGCCAATGAGCAGCTTGCGTTGTGGGATGAAGGATGTGGTGTGTATACCTACTATTACATTCTCTGGTAAAGAGAATCACACTTGCGGAGGTTTCCTTGCGGTTGAAGAAGTGAGGGAAGGACCGCTGGGCCCG	ATGGAGGAAGAATGGGAACCACCAGTGCCGGCCGGGTATAACGACGCCAACCGTGCCTTCATCCAAGCCTTCATGGCACGAGGCACCCTGACCTTTCCCGAAGGACAGAAGCTCGTTGCCGCGATTCTCTCAGCCACCGAGGGCGAGACCGTGGACCCGCAGTCCATCACCCAGGACACATTCGCCGGCTTTGTTCGCACCGCCCGCGAGGCTGTGGAGCCTCTTGACTACGACATCCGCAGCTCTCGGGACCAGCTTCGAAATGGAGAGCGCATCTGGGCCTTCATCAACGCCCACAGCGACCCTGCCACCCAGATGGCCACCACCCGCTCTCCCGAGGAGGTAGCCTACATTAAGCGCTTGATGGACCTCCTGTTCGACGAGTACAACACCGTACGAATGGAGGTGATGGCCGTCGACGAGGGACAAGCCCTCAAAGCCTCTCGTCCCAGCAAGCGGCGAGAGAGTCAGCATGTAAACGGCGAAGACGAGGAAGGCCAACCATCCACCACCGCATCCGACCGTGGTCTCAAGCATTCCGAGGTTCTGTCCCTCCTCTCCAGCCTCGTGGCCGAAGGCTGGCTGGAGAAGAGCCGTGCCGGGTTTTACAGCCTCAGTCCGCGCGCGCTGATTGAGATGTGGAGCTGGCTGGTTGCCACTTACAACGACGATTCGCCGTCGGCTAGGGACTGGCAGCGCATCAAGTTCTGTGAGTCGTGCAAGGAGATTGTCACGTACGGCCAGCGCTGCTCGGAGAGGGACTGCACCGTTCGGCTGCACGACATTTGCGAGGACCGCTACTGGCGCACGAGGAGGGGAGAGAAGAAGTGCCCCAAGTGCGAGACTGAGTGGACCGGAAACCACTTTGTCGGCGAGCGGGCTATTACCTCACGCCAGGCTTACCAGAGGGGCAGAGGCGGCCGGGCTAATGGCAACGGCAGTGGCAGACGGAGCGATTTGGAAGAGGCAGTCGCCGCTCAGCAAGAGGCTGCTGCTGATGATGACGATGAGGACATGGCGGAGGCTTGA
NCU06993	NcraOR74A_LGIV: 4,813,809 - 4,816,565 (-)	N. crassa OR74A	2	2680	1746	Ash2-trithorax family protein	null	null	null	protein binding	null	null	69	0	MASDVGSPRREQTPSGAATTIPQKRTLEDDHSPAVPSPLNPDNKAAPRVQIQAPEDTQQAAVLNREKRTKKDSFKKREAKAAAGGSDSSRATPDPKQQHKEPLINELLPARYKLAPPKLTDFEPARGPVFTSHHEVQGPEGETIEFFDATEHVFNKRAFHYTHCIADPTFPSMFYYRQTETEPYAAHMAFEDSASHVYFDRQGRHVTTDKGFRMSRANVAVREGRWYWECKVTRGTLREPGSEGDTKAHGHVRVGWARREASLDAPVGFDCYSYGIRDVAGQKVHMSRPKDFFPPGEEIKEGDVIGLEIQLPSEHLHRKIVTGHYNPAVDLADDEPSLEAPNIIRDRIPIRFKQHIYFEKIDYHTTKELEDLFSPAPVASASSNSPEPPNPNHPLPSLRTLPNSYIKIYKNGKDMGTPWTDLFAFLPPASKQSTQSGAHAGREALDDGTVGYYPAVSVFRGGAVEVNFGPDFWFPPPGSGLPQKQQNGVGDEDDVDMLDDGSVPNQEPLRPVSGRYEEQIVEDIVYDIIDEVGFWAQDGGKVIDRFNLTAKDAEKLLATGGGGAQLLPGGRDEIKELVQDD	CTGGTTCACATGTCTTTCTTTCCTCTTACATTTCTCAACTCTTTACAGAAATCCCCAGAAAGAACATCAAATCGCTCCGAAACTGGACTCTTTAACCCAATTGCGCTCTCCAAAAGTACGCGTCTTCTCCGAGTACCAAAGCATTTACCCGTAGGATCACCATCGGGCAATTCTCAGATTATTCTTAGCATCCATAAGCTGTCGTCGATCAGAAGAGCTCCCGTCGGTACCTACTTTGGACTTGGAGTGCTCGCCGTTCGAGTCCAAACACAAGTCGACTTCAGGACAAGGACAGCTTGCGAAAGCAAAACTAATCACTTAGTTAAATATTTGTCAACGTTACTGCTAGCACGACGTCTGCCGAGCTACATATGGCCAGCGACGTAGGCTCTCCCCGAAGGGAGCAAACACCTTCCGGAGCTGCCACGACGATCCCTCAGAAGCGCACGCTCGAAGACGACCACAGTCCAGCAGTTCCATCACCCCTAAACCCAGATAACAAGGCCGCTCCAAGAGTCCAAATACAGGCACCCGAAGACACCCAGCAAGCAGCCGTTCTAAACCGCGAAAAGAGAACAAAGAAGGACTCCTTCAAGAAGAGGGAGGCCAAGGCAGCAGCAGGCGGTTCCGATAGTTCTAGAGCAACTCCAGACCCGAAGCAGCAACACAAAGAGCCCTTGATCAACGAATTGCTCCCCGCGCGCTATAAGCTCGCTCCGCCCAAACTTACTGATTTCGAGCCCGCGCGCGGTCCCGTCTTCACCAGCCATCATGAGGTTCAAGGGCCCGAGGGCGAGACCATCGAATTCTTTGATGCAACCGAACATGTCTTCAACAAGCGAGCGTTCCATTACACTCACTGTATAGCCGACCCAACGTTTCCTTCCATGTTCTACTATCGCCAGACCGAGACCGAGCCGTACGCTGCCCACATGGCCTTCGAGGACTCTGCCTCCCACGTATACTTTGACCGACAGGGTCGTCATGTCACCACCGACAAGGGCTTCCGTATGTCACGAGCCAACGTGGCCGTGCGAGAGGGCAGGTGGTATTGGGAGTGCAAGGTCACTCGAGGCACCCTGCGCGAGCCAGGTTCCGAAGGTGATACCAAGGCGCATGGGCACGTTCGCGTGGGCTGGGCGCGGCGTGAGGCTTCTCTCGACGCCCCCGTCGGGTTCGATTGCTACAGTTATGGTATTCGAGACGTGGCTGGACAAAAGGTGCACATGTCACGGCCGAAAGACTTCTTCCCGCCTGGCGAGGAGATCAAAGAAGGAGATGTGATCGGGCTGGAGATCCAGCTGCCTTCGGAACATTTACACAGGAAGATTGTAACGGGGCATTATAACCCTGCGGTCGACTTGGCAGACGACGAACCATCGCTCGAGGCACCCAACATCATCCGGGACCGGATCCCCATTCGGTTCAAACAACACATTTACTTTGAGAAGATTGACTACCACACAACCAAGGAGCTGGAAGACTTGTTCAGTCCCGCGCCGGTAGCATCGGCAAGCTCAAACTCGCCGGAACCGCCGAACCCAAATCACCCATTGCCGTCGCTACGGACGCTGCCGAACTCGTACATCAAGATTTACAAAAATGGAAAGGACATGGGCACGCCTTGGACTGACCTCTTCGCCTTCCTACCACCCGCATCAAAACAAAGTACTCAGTCAGGGGCACATGCCGGCAGAGAAGCTCTCGACGACGGAACTGTCGGATACTACCCAGCCGTAAGTGTTTTCCGCGGTGGCGCCGTCGAGGTGAACTTTGGCCCAGACTTCTGGTTCCCACCACCTGGGTCTGGTCTTCCCCAGAAGCAGCAGAACGGGGTAGGCGATGAGGACGACGTGGACATGCTTGACGACGGAAGTGTGCCGAATCAAGAACCCCTGCGGCCGGTGTCGGGTCGCTACGAGGAGCAAATAGTCGAAGATATCGTCTACGACATTATCGATGAAGTTGGCTTCTGGGCCCAGGACGGTGGCAAGGTGATTGACCGTTTCAACCTCACGGCGAAGGACGCCGAGAAGTTGCTGGCGACGGGTGGGGGCGGAGCGCAATTGTTGCCTGGTGGGCGGGACGAAATCAAGGAGCTTGTCCAGGACGATTAGGTATCCCGGGACAGACTCATGTGGGACGGACTTCGATGGCGGTGTTCACGTGCTGTCAAGTAGACGAGACGTACCTGGAGTCAGTCACTCATGGATATGGAGGCGAGAGAGGTTTGCAGTTCCGGTTGGAAATGCTTTCAGTTGGGTTGGGGACAGAAGCGTAACACGGTTCTGTTTCACTATGTCGAGGCTTCGCAAAATTGTTTTTGCTTTGTATTTGTTTTTGCATATCTGATTACAATCTTCAGCGAGTGGTGAGGGCTATGCATCAAGGGCTGGTAGGCTACATATGGTTAGGTGTGCCTCGGATGGAGTTTTGAAAGAAATACCCAAGTGGTAGAAATAGTAGAGAACTGGTTAATTGCCAAAAGGTGTTGCAATCTCTACTACTTGGGGATGAGTGTCAGCCGGTCTTGTGACGGCCGATGGGCATAAACGAGCATCGAGAACGGTATTCGTGAGATTCCTGGACGGATCAACAAACACACATAAGCAGTAAAATGACATCTTAGTCCGACTGGGTGTATCGTCGGATTCTCGCAACCGAAATCAAAAGGTTTCCC	ATGGCCAGCGACGTAGGCTCTCCCCGAAGGGAGCAAACACCTTCCGGAGCTGCCACGACGATCCCTCAGAAGCGCACGCTCGAAGACGACCACAGTCCAGCAGTTCCATCACCCCTAAACCCAGATAACAAGGCCGCTCCAAGAGTCCAAATACAGGCACCCGAAGACACCCAGCAAGCAGCCGTTCTAAACCGCGAAAAGAGAACAAAGAAGGACTCCTTCAAGAAGAGGGAGGCCAAGGCAGCAGCAGGCGGTTCCGATAGTTCTAGAGCAACTCCAGACCCGAAGCAGCAACACAAAGAGCCCTTGATCAACGAATTGCTCCCCGCGCGCTATAAGCTCGCTCCGCCCAAACTTACTGATTTCGAGCCCGCGCGCGGTCCCGTCTTCACCAGCCATCATGAGGTTCAAGGGCCCGAGGGCGAGACCATCGAATTCTTTGATGCAACCGAACATGTCTTCAACAAGCGAGCGTTCCATTACACTCACTGTATAGCCGACCCAACGTTTCCTTCCATGTTCTACTATCGCCAGACCGAGACCGAGCCGTACGCTGCCCACATGGCCTTCGAGGACTCTGCCTCCCACGTATACTTTGACCGACAGGGTCGTCATGTCACCACCGACAAGGGCTTCCGTATGTCACGAGCCAACGTGGCCGTGCGAGAGGGCAGGTGGTATTGGGAGTGCAAGGTCACTCGAGGCACCCTGCGCGAGCCAGGTTCCGAAGGTGATACCAAGGCGCATGGGCACGTTCGCGTGGGCTGGGCGCGGCGTGAGGCTTCTCTCGACGCCCCCGTCGGGTTCGATTGCTACAGTTATGGTATTCGAGACGTGGCTGGACAAAAGGTGCACATGTCACGGCCGAAAGACTTCTTCCCGCCTGGCGAGGAGATCAAAGAAGGAGATGTGATCGGGCTGGAGATCCAGCTGCCTTCGGAACATTTACACAGGAAGATTGTAACGGGGCATTATAACCCTGCGGTCGACTTGGCAGACGACGAACCATCGCTCGAGGCACCCAACATCATCCGGGACCGGATCCCCATTCGGTTCAAACAACACATTTACTTTGAGAAGATTGACTACCACACAACCAAGGAGCTGGAAGACTTGTTCAGTCCCGCGCCGGTAGCATCGGCAAGCTCAAACTCGCCGGAACCGCCGAACCCAAATCACCCATTGCCGTCGCTACGGACGCTGCCGAACTCGTACATCAAGATTTACAAAAATGGAAAGGACATGGGCACGCCTTGGACTGACCTCTTCGCCTTCCTACCACCCGCATCAAAACAAAGTACTCAGTCAGGGGCACATGCCGGCAGAGAAGCTCTCGACGACGGAACTGTCGGATACTACCCAGCCGTAAGTGTTTTCCGCGGTGGCGCCGTCGAGGTGAACTTTGGCCCAGACTTCTGGTTCCCACCACCTGGGTCTGGTCTTCCCCAGAAGCAGCAGAACGGGGTAGGCGATGAGGACGACGTGGACATGCTTGACGACGGAAGTGTGCCGAATCAAGAACCCCTGCGGCCGGTGTCGGGTCGCTACGAGGAGCAAATAGTCGAAGATATCGTCTACGACATTATCGATGAAGTTGGCTTCTGGGCCCAGGACGGTGGCAAGGTGATTGACCGTTTCAACCTCACGGCGAAGGACGCCGAGAAGTTGCTGGCGACGGGTGGGGGCGGAGCGCAATTGTTGCCTGGTGGGCGGGACGAAATCAAGGAGCTTGTCCAGGACGATTAG
NCU06994	NcraOR74A_LGIV: 4,816,846 - 4,819,667 (+)	N. crassa OR74A	2	2755	2340	pre-mRNA-splicing factor cef-1 (msp-37)	null	null	null	DNA binding	null	null	81	0	MPVVKGGVWTNIEDEILKASVSKYGLNQWARVSSLLARKTPKQCKARWNEWLDPSIKKIEWSKEEDEKLLHLAKLMPTQWRTIAPIVGRTANQCLERYQRLLDEAEQREASALGLTGPDGGEAHAPSADDVRKLRPGEVDPDPETKPARPDTIDLDEDEKEMLSEARARLANTQGKKAKRKARERQQEESRRLAALQKRRELKTAGINIKVTTKKQGQMDYNADIPFEKKPVPGFYDTTEEMSRNEYQRAHFDPKKQQVGNKRKGEEDERDGKRRKGDKDPSVQAALKAGQLQKMREAEQSSKRRALVLPAPQVGEGELEEIVKMGMIGERANMLARESDNDATRGLINNYSTLNTNAPIRTPMAPAQEDHIANEIRNIRALTETQSSLLGGENTPLHQGVGSTGFESVAPRKQVMSTPNPLATPLRAAGAGPGATPLRVGQTPLRTPRDTFALNDAGDEMSMVGGTPRDVKMREMSIRHQLKQGLASLPKPKETEWELELPDDQQEPKTAEQLEEDAAERDRREREIREARELLERKRRTQVMQRDLPRPVQVDYQSLLKEASQAEDPVKVLIAREAALLVAHDATKYPLPGAQPTGRALEIQKIDDAALQEAKLQVLMEIKDKPKPEEVQAVWEKSNSSSLLLGLGCYEDDEEEEQISTMQIALEEVIDQIVASAEKGNKLEKKLNLHLGGYKNRAEMLRKKISEAHEALEKANNALGAFKVLQSSEQAAIRNRLAALREEVGFVSTREREAQELYRRTREELDALTLNGPKANGFR	GCGCTTTGAATTTCTGGATTTCTTCCCCATCAACACAACAACATTTCAACACTTTCAATTCCAATTCCAAGACAACCCCAACCCCGAGTGTCCTCCCACCTACCGGAACGACTCCCGCATCACTACAACGCCCGACGAGTATCCATAACGGCCGAGCGACAAGATGCCCGTCGTCAAGGGAGGTGTGTGGACCAACATCGAGGATGAAATCCTCAAGGCGTCGGTCAGCAAGTACGGCCTGAACCAGTGGGCCCGCGTCTCGTCGCTGCTGGCCCGCAAGACGCCCAAGCAGTGCAAGGCAAGATGGAACGAATGGCTGGATCCCAGCATCAAGAAGATCGAATGGAGCAAGGAGGAGGATGAGAAGCTGCTGCACCTCGCCAAGCTGATGCCGACCCAATGGCGTACCATTGCCCCCATCGTTGGAAGAACCGCAAACCAGTGCCTGGAAAGATACCAAAGACTTCTCGACGAAGCTGAGCAGAGGGAGGCGTCCGCTCTTGGGCTGACGGGCCCTGATGGAGGCGAAGCTCACGCGCCCAGCGCCGACGATGTTCGCAAACTACGTCCTGGCGAGGTCGACCCCGATCCGGAGACGAAACCCGCCCGTCCCGACACCATCGATCTCGATGAAGATGAGAAAGAAATGTTGAGCGAGGCTCGCGCGCGTCTGGCCAACACACAGGGTAAAAAGGCCAAGCGAAAGGCCCGTGAGCGACAGCAGGAGGAGTCACGCCGACTGGCCGCTCTCCAGAAGCGTCGCGAGTTGAAGACAGCCGGTATCAACATCAAGGTTACGACAAAGAAGCAGGGCCAGATGGACTACAATGCCGATATTCCATTCGAAAAGAAGCCTGTTCCCGGATTCTATGACACCACCGAGGAGATGTCTCGCAACGAGTACCAGCGCGCCCATTTCGACCCCAAGAAGCAGCAGGTTGGGAACAAGCGCAAGGGTGAAGAGGACGAGAGAGACGGCAAGAGGAGAAAGGGCGACAAGGACCCATCTGTGCAAGCCGCCCTCAAGGCCGGTCAACTGCAGAAGATGCGCGAGGCAGAACAGAGCAGCAAGCGGAGGGCTTTGGTCCTGCCAGCACCTCAGGTCGGCGAAGGCGAGTTGGAGGAAATTGTGAAGATGGGCATGATTGGCGAACGGGCAAATATGCTGGCTCGCGAAAGCGACAACGACGCAACTCGTGGCCTGATCAACAACTACTCGACACTCAACACCAATGCGCCAATCCGAACACCGATGGCCCCCGCTCAGGAAGACCACATCGCAAACGAGATCCGCAACATCCGAGCACTAACAGAGACGCAATCCTCGCTGCTCGGTGGAGAGAACACACCTCTACACCAGGGGGTGGGCTCTACCGGCTTCGAGTCGGTTGCGCCGCGGAAGCAGGTCATGTCAACCCCTAACCCCTTAGCCACCCCTTTGCGGGCAGCTGGAGCTGGTCCTGGCGCCACGCCCCTCCGCGTCGGCCAAACACCACTGCGCACTCCCCGTGATACATTTGCTCTCAATGATGCCGGTGACGAAATGTCCATGGTGGGCGGCACACCCCGAGATGTTAAGATGCGCGAGATGTCTATTCGGCACCAGCTCAAGCAAGGCCTCGCGTCTCTTCCCAAGCCCAAAGAGACCGAGTGGGAGCTCGAGCTGCCGGACGATCAGCAAGAGCCCAAGACCGCTGAGCAGCTGGAGGAGGATGCTGCTGAACGTGATCGACGAGAAAGGGAGATCAGGGAGGCGCGAGAGCTGTTGGAGCGCAAGAGACGTACCCAGGTCATGCAGCGGGATCTGCCTCGGCCTGTCCAAGTCGATTATCAGTCACTCTTGAAGGAAGCCTCGCAGGCCGAGGACCCTGTCAAGGTTCTCATCGCTCGTGAAGCGGCCTTGCTCGTAGCTCATGATGCCACCAAGTATCCTCTACCGGGAGCTCAGCCAACTGGCCGGGCACTGGAGATCCAGAAAATCGACGACGCCGCGTTGCAAGAGGCCAAGCTTCAGGTTCTGATGGAAATCAAGGATAAACCAAAGCCGGAAGAAGTTCAAGCGGTGTGGGAAAAGAGCAACAGCAGCTCCCTTTTGCTTGGGCTGGGATGCTATGAGGACGATGAAGAAGAAGAGCAGATTTCCACTATGCAAATTGCGCTTGAGGAGGTCATTGACCAAATCGTCGCCTCGGCAGAGAAGGGCAACAAGCTCGAGAAGAAGCTCAACCTGCATCTTGGCGGTTACAAGAATCGGGCTGAAATGCTGCGGAAGAAGATCAGTGAGGCTCACGAGGCGTTGGAGAAGGCGAACAACGCTCTGGGCGCTTTCAAGGTCCTCCAGTCCTCGGAGCAGGCCGCTATTCGGAACCGGCTGGCGGCGCTGCGTGAGGAGGTGGGCTTTGTGAGCACGAGGGAGAGAGAGGCGCAGGAGTTATACAGGAGGACGAGGGAAGAGCTGGATGCTTTGACGCTCAACGGGCCGAAGGCCAATGGGTTCCGCTGAATGATGTGTTGGAAGAGTGTGGTCAGGTTGTGAATAATTGAGTGTTGGTTAAACTCTGGCATGGCATGGTATGTCTGGCAACTGTCTGTGGAATGGCCACTGACGTCGAGCAGCTCAAAATAAGAAGCATTGAACATTATTATGTACTTGGAGGACGTCTCTCGATGCACCGTGTGAATATGTATAGTACGATGACCAACCTCCCTCTCAATATCAGTGAATTCTTCTCCTACGAGATTCTCACAACCCAGG	ATGCCCGTCGTCAAGGGAGGTGTGTGGACCAACATCGAGGATGAAATCCTCAAGGCGTCGGTCAGCAAGTACGGCCTGAACCAGTGGGCCCGCGTCTCGTCGCTGCTGGCCCGCAAGACGCCCAAGCAGTGCAAGGCAAGATGGAACGAATGGCTGGATCCCAGCATCAAGAAGATCGAATGGAGCAAGGAGGAGGATGAGAAGCTGCTGCACCTCGCCAAGCTGATGCCGACCCAATGGCGTACCATTGCCCCCATCGTTGGAAGAACCGCAAACCAGTGCCTGGAAAGATACCAAAGACTTCTCGACGAAGCTGAGCAGAGGGAGGCGTCCGCTCTTGGGCTGACGGGCCCTGATGGAGGCGAAGCTCACGCGCCCAGCGCCGACGATGTTCGCAAACTACGTCCTGGCGAGGTCGACCCCGATCCGGAGACGAAACCCGCCCGTCCCGACACCATCGATCTCGATGAAGATGAGAAAGAAATGTTGAGCGAGGCTCGCGCGCGTCTGGCCAACACACAGGGTAAAAAGGCCAAGCGAAAGGCCCGTGAGCGACAGCAGGAGGAGTCACGCCGACTGGCCGCTCTCCAGAAGCGTCGCGAGTTGAAGACAGCCGGTATCAACATCAAGGTTACGACAAAGAAGCAGGGCCAGATGGACTACAATGCCGATATTCCATTCGAAAAGAAGCCTGTTCCCGGATTCTATGACACCACCGAGGAGATGTCTCGCAACGAGTACCAGCGCGCCCATTTCGACCCCAAGAAGCAGCAGGTTGGGAACAAGCGCAAGGGTGAAGAGGACGAGAGAGACGGCAAGAGGAGAAAGGGCGACAAGGACCCATCTGTGCAAGCCGCCCTCAAGGCCGGTCAACTGCAGAAGATGCGCGAGGCAGAACAGAGCAGCAAGCGGAGGGCTTTGGTCCTGCCAGCACCTCAGGTCGGCGAAGGCGAGTTGGAGGAAATTGTGAAGATGGGCATGATTGGCGAACGGGCAAATATGCTGGCTCGCGAAAGCGACAACGACGCAACTCGTGGCCTGATCAACAACTACTCGACACTCAACACCAATGCGCCAATCCGAACACCGATGGCCCCCGCTCAGGAAGACCACATCGCAAACGAGATCCGCAACATCCGAGCACTAACAGAGACGCAATCCTCGCTGCTCGGTGGAGAGAACACACCTCTACACCAGGGGGTGGGCTCTACCGGCTTCGAGTCGGTTGCGCCGCGGAAGCAGGTCATGTCAACCCCTAACCCCTTAGCCACCCCTTTGCGGGCAGCTGGAGCTGGTCCTGGCGCCACGCCCCTCCGCGTCGGCCAAACACCACTGCGCACTCCCCGTGATACATTTGCTCTCAATGATGCCGGTGACGAAATGTCCATGGTGGGCGGCACACCCCGAGATGTTAAGATGCGCGAGATGTCTATTCGGCACCAGCTCAAGCAAGGCCTCGCGTCTCTTCCCAAGCCCAAAGAGACCGAGTGGGAGCTCGAGCTGCCGGACGATCAGCAAGAGCCCAAGACCGCTGAGCAGCTGGAGGAGGATGCTGCTGAACGTGATCGACGAGAAAGGGAGATCAGGGAGGCGCGAGAGCTGTTGGAGCGCAAGAGACGTACCCAGGTCATGCAGCGGGATCTGCCTCGGCCTGTCCAAGTCGATTATCAGTCACTCTTGAAGGAAGCCTCGCAGGCCGAGGACCCTGTCAAGGTTCTCATCGCTCGTGAAGCGGCCTTGCTCGTAGCTCATGATGCCACCAAGTATCCTCTACCGGGAGCTCAGCCAACTGGCCGGGCACTGGAGATCCAGAAAATCGACGACGCCGCGTTGCAAGAGGCCAAGCTTCAGGTTCTGATGGAAATCAAGGATAAACCAAAGCCGGAAGAAGTTCAAGCGGTGTGGGAAAAGAGCAACAGCAGCTCCCTTTTGCTTGGGCTGGGATGCTATGAGGACGATGAAGAAGAAGAGCAGATTTCCACTATGCAAATTGCGCTTGAGGAGGTCATTGACCAAATCGTCGCCTCGGCAGAGAAGGGCAACAAGCTCGAGAAGAAGCTCAACCTGCATCTTGGCGGTTACAAGAATCGGGCTGAAATGCTGCGGAAGAAGATCAGTGAGGCTCACGAGGCGTTGGAGAAGGCGAACAACGCTCTGGGCGCTTTCAAGGTCCTCCAGTCCTCGGAGCAGGCCGCTATTCGGAACCGGCTGGCGGCGCTGCGTGAGGAGGTGGGCTTTGTGAGCACGAGGGAGAGAGAGGCGCAGGAGTTATACAGGAGGACGAGGGAAGAGCTGGATGCTTTGACGCTCAACGGGCCGAAGGCCAATGGGTTCCGCTGA
NCU06995	NcraOR74A_LGIV: 4,820,128 - 4,821,038 (-)	N. crassa OR74A	2	765	765	hypothetical protein	null	null	null	null	null	null	3	0	MSSPNSIATAILANTGQSRNQFYGGGLGGIETPLTGRSFLSVSIGNTTTESMASSIVSPRTRGRWDRRISDVESGSMYSPTAAAPPAPPSSSWLTDDDAEASSVRSGALDTRPFPSFGPSSSIAPDSSYYSQIARFQGVRNSVSLPQPWRRRKESTTTGSYTTSTDDSDDEEDDEDDDASTISGSRHEGQPQRQHEQDQDAVAAATSAAAVDLFSQHQFIMPKPDETTPLIAADDVLCFAGGGGYDETSSACVK	ATGAGCTCCCCAAATTCTATTGCTACCGCCATTCTCGCAAACACCGGACAATCACGGAACCAGTTCTACGGTGGTGGCCTCGGTGGTATAGAAACCCCCTTAACAGGACGTTCATTCCTCAGCGTTAGCATCGGCAACACCACGACGGAATCTATGGCTTCGTCCATCGTCAGTCCTCGAACTCGAGGTCGATGGGACCGACGAATCAGCGACGTCGAATCCGGCAGCATGTACAGTCCTACAGCAGCAGCACCACCAGCTCCACCATCATCCTCATGGCTCACAGACGACGACGCCGAAGCCTCATCAGTCCGCTCAGGAGCACTCGACACCCGCCCCTTTCCATCTTTCGGCCCATCTTCGTCCATAGCGCCTGACTCATCCTACTACAGCCAGATTGCACGGTTTCAGGGTGTCCGGAACAGCGTCTCGCTTCCCCAACCATGGCGAAGACGGAAAGAATCTACAACTACGGGGTCTTATACCACGTCAACCGATGATAGCGATGACGAGGAGGATGACGAGGACGATGATGCGTCAACCATTAGTGGTAGCCGGCATGAAGGACAACCACAACGGCAACATGAACAAGATCAAGACGCCGTCGCCGCCGCCACCTCCGCCGCTGCCGTGGATCTCTTCTCCCAGCACCAGTTCATCATGCCCAAGCCTGATGAGACTACTCCCCTTATAGCAGCCGACGACGTGTTGTGTTTTGCTGGTGGTGGTGGTTACGATGAGACCTCCTCCGCCTGCGTCAAGTGA	ATGAGCTCCCCAAATTCTATTGCTACCGCCATTCTCGCAAACACCGGACAATCACGGAACCAGTTCTACGGTGGTGGCCTCGGTGGTATAGAAACCCCCTTAACAGGACGTTCATTCCTCAGCGTTAGCATCGGCAACACCACGACGGAATCTATGGCTTCGTCCATCGTCAGTCCTCGAACTCGAGGTCGATGGGACCGACGAATCAGCGACGTCGAATCCGGCAGCATGTACAGTCCTACAGCAGCAGCACCACCAGCTCCACCATCATCCTCATGGCTCACAGACGACGACGCCGAAGCCTCATCAGTCCGCTCAGGAGCACTCGACACCCGCCCCTTTCCATCTTTCGGCCCATCTTCGTCCATAGCGCCTGACTCATCCTACTACAGCCAGATTGCACGGTTTCAGGGTGTCCGGAACAGCGTCTCGCTTCCCCAACCATGGCGAAGACGGAAAGAATCTACAACTACGGGGTCTTATACCACGTCAACCGATGATAGCGATGACGAGGAGGATGACGAGGACGATGATGCGTCAACCATTAGTGGTAGCCGGCATGAAGGACAACCACAACGGCAACATGAACAAGATCAAGACGCCGTCGCCGCCGCCACCTCCGCCGCTGCCGTGGATCTCTTCTCCCAGCACCAGTTCATCATGCCCAAGCCTGATGAGACTACTCCCCTTATAGCAGCCGACGACGTGTTGTGTTTTGCTGGTGGTGGTGGTTACGATGAGACCTCCTCCGCCTGCGTCAAGTGA
NCU06996	NcraOR74A_LGIV: 4,821,700 - 4,824,709 (-)	N. crassa OR74A	3	2852	1095	hexokinase-2 (embden-meyerhof pathway-9)	null	null	null	ATP binding, phosphotransferase activity, alcohol group as acceptor	carbohydrate metabolic process	null	30	0	MGVTFSFPMKQTSLSEATLMAMGKGFAITSDLDLGGHLIKGYEQHRTAGLPPLKIAAITNDAVATLVSFVYQYPAAPNQKAAMGLIVGTGCNATIPLQFSKLHKNKFPGLISVQQDWDLLDVGIAVNTEWSINGSASPLRMLGLISRWDDELDKACEAPGFQPLEYMTAGRYLGELARLIFVDFLTTVQGVPPEDLPQGLHQRFGLSTTFLSHFYPGSDKGDILEQLQKEFDLSTDSTFTWTSDHADTLYHIAKAIQTRAAGIVAAATIGLLRCADELPDPSEPVRVGVANGDNVEELVVGYTGGCIQHFQDYLKDTQAFLDFITQEEFAAQGKRIRVKLEPCHDGGITGAGILVPAALASTQA	CGGACGAACAGCTTCCCGGGACACCTCCATGGCTACGTGTCTTTCTATCACCAGACCGAGGAGCTGTTATTAAAAAGATGGCCACGATATATCGGATGTTTTGCTTGTTGTTGAATTGAATACTCTTGGTCATCGAAAACAAAGGTTTGCTCTCTGCCGTGGCCACATGGCCCGGTTGATGAGATGGAAGGTCTCACCACGCAGGACCTGCTAACAGCAGTAAAACTGTCAGCAATCTATGTGCTACATGCGAGCAACCGCAACCCCGTTGACGCCATCCATCCCAACTGGAAACCCCGCAACATTCCGACGGGAGGTCGTTGATCACATCAGCCGTTATGCCTGCCATTGTGTTGGGATGGAAGGCGGCATGCTGATTGCTCCCGGGTCTTTGTCACCACTGACTGCACTTGCGAAGTGCTTGCTGGCAATTCCTATGAATGGTTGGTACCTACCTCTACCTCTACCTCTACCTCTAGGTATAAACTCGGATGGATGTGTCCGATGATACGTGACATCAATCAACCTCCTGGCCCGGGCAGTCTAGTGCGGGAATGGGCGGAATGGGTCGTCCTCTGCGACAATCCACATCATCCTCCACAAGCCCATCCAACTCACTCCTCCCCGAGCCATGGACTTTACTTGATTCAACCTAAAGCCCGAGCAAGCGCTCGTGATTCATGGACCATTGCTCCTTCAGATAAGACTGCCCAGCCGCAAACTATTGATTCAACCGCTTGTATAAAGACAACACATGCCTCACTCCAGTCAGACCCCTCTCAACCTCTCTTCCAGCAATCATCTCAAGCTCGACAAGACATGACAACGCGATAACGCCAACTAGCAGCCAGAGCAAGCCCCCTCGACCTCAACTTCAACCATCAGCAGACACCGAATTGGCAACAATGTCGCACTCGGCTGTGACTACCATCGGCCAGTTCTTGACGCCCTTGGCTCTGGACAATGCCGTTGCTTTGAAACTCTCCAGGGAATTCTATTCCAACTTCAAACACTTGTGTACCGAATCGCTGAATCAGTTCCTACCAACTCCCATTTCCATGTCCATCTTGAGGCCTGTGGGACGCCAAAGCACCGGTCGCTTCCTTGCCATGGACATGTACGATACCCCCACAGTGTTCATGGTTTCCACTCCACCCGGTACTTGATATTGACTTTCGACTTTAGTGGTGGTTCAAACTTGAGAGTGGGCTTCGTGGAACTCCTATCCGAGGGCCAAGATCGCCGCCTAAATCGTCTCCTCGAGCAGTCATGGCCGATCCTGGATCACCTCAAACACGAGAACTCAGAACATCTCTTTGGATGGGTTGGAGAGCACATTGCACAGGTGGTTCGGAAAGGGTGTGAAACTTGGGGGTTATCTTCGGACGAAGAGCTGCCCATGGGCGTCACCTTCAGCTTCCCCATGAAGCAGACCTCGCTTTCCGAAGCTACTTTGATGGCTATGGGCAAGGGCTTCGCCATCACATCAGATCTAGACCTGGGCGGTCACCTGATCAAGGGTTACGAACAGCACAGGACAGCCGGCTTACCTCCTTTAAAAATCGCCGCCATCACCAACGATGCTGTGGCTACATTGGTATCCTTTGTATATCAATACCCAGCCGCGCCCAATCAGAAAGCAGCCATGGGCCTCATTGTCGGTACTGGATGCAACGCTACGATCCCCCTCCAGTTCAGCAAACTGCACAAAAATAAATTCCCGGGTCTGATCAGTGTTCAGCAGGACTGGGACCTTTTGGACGTCGGGATTGCGGTAAACACAGAATGGAGCATCAACGGGTCAGCATCGCCGCTACGCATGCTTGGGTTGATTAGTCGCTGGGACGACGAGCTGGACAAGGCATGCGAAGCCCCTGGTTTCCAGCCATTAGAGTACATGACCGCTGGTCGCTATCTGGGCGAGTTGGCGAGGCTCATATTTGTGGACTTTTTGACCACTGTCCAAGGCGTCCCGCCTGAGGATCTGCCCCAGGGGCTTCACCAGCGCTTTGGTCTCTCCACAACCTTCCTCAGTCATTTCTACCCGGGTAGCGACAAGGGTGATATTCTGGAGCAGTTACAGAAAGAGTTCGACTTGTCCACGGATTCGACATTTACATGGACATCCGATCATGCGGACACCCTGTATCACATAGCCAAGGCTATCCAAACTCGAGCAGCAGGCATTGTCGCGGCGGCCACTATCGGACTTTTGCGCTGCGCTGACGAGCTTCCTGACCCGTCAGAACCAGTTCGAGTTGGCGTCGCTAATGGTGACAATGTTGAAGAGCTTGTAGTGGGATATACTGGCGGCTGTATACAGCACTTCCAGGATTACTTGAAAGACACGCAAGCCTTCTTGGATTTTATCACGCAGGAAGAGTTCGCAGCCCAAGGGAAAAGGATACGTGTGAAACTAGAGCCCTGCCATGATGGGGGAATCACAGGGGCGGGGATCTTGGTGCCTGCTGCTTTGGCAAGCACCCAGGCGTAGGCCTTCAGTTCTGGTAATGAATGTGGTATGACTTGTTTTGGGAGAAGGGCGGCGTTTGAGGCCATAGAAGGGATTGGCATATGCTAGAAAGGTTTATAACTGTTTTACTCGACCGAAAGGTTTTATCCGCCCACCGCATCTGAAGGAAGACCAAGTTATCTCCAGAGAGGAGCTTGACCTGACAAAAGGTGCCTCAGTTACCATGGCAGAAAGCAGCAATTAGACTTACACACTCGCACTCCAATGTACACCCACCACCTTACCATTCAGATCCTCGGTTACCGCCTCCACACTTCAAAATCCCAAGCAAAGAAGGGTTGCAGGAGCGGAAGAATACTTTTTGGAGAAAAACAAAAAG	ATGGGCGTCACCTTCAGCTTCCCCATGAAGCAGACCTCGCTTTCCGAAGCTACTTTGATGGCTATGGGCAAGGGCTTCGCCATCACATCAGATCTAGACCTGGGCGGTCACCTGATCAAGGGTTACGAACAGCACAGGACAGCCGGCTTACCTCCTTTAAAAATCGCCGCCATCACCAACGATGCTGTGGCTACATTGGTATCCTTTGTATATCAATACCCAGCCGCGCCCAATCAGAAAGCAGCCATGGGCCTCATTGTCGGTACTGGATGCAACGCTACGATCCCCCTCCAGTTCAGCAAACTGCACAAAAATAAATTCCCGGGTCTGATCAGTGTTCAGCAGGACTGGGACCTTTTGGACGTCGGGATTGCGGTAAACACAGAATGGAGCATCAACGGGTCAGCATCGCCGCTACGCATGCTTGGGTTGATTAGTCGCTGGGACGACGAGCTGGACAAGGCATGCGAAGCCCCTGGTTTCCAGCCATTAGAGTACATGACCGCTGGTCGCTATCTGGGCGAGTTGGCGAGGCTCATATTTGTGGACTTTTTGACCACTGTCCAAGGCGTCCCGCCTGAGGATCTGCCCCAGGGGCTTCACCAGCGCTTTGGTCTCTCCACAACCTTCCTCAGTCATTTCTACCCGGGTAGCGACAAGGGTGATATTCTGGAGCAGTTACAGAAAGAGTTCGACTTGTCCACGGATTCGACATTTACATGGACATCCGATCATGCGGACACCCTGTATCACATAGCCAAGGCTATCCAAACTCGAGCAGCAGGCATTGTCGCGGCGGCCACTATCGGACTTTTGCGCTGCGCTGACGAGCTTCCTGACCCGTCAGAACCAGTTCGAGTTGGCGTCGCTAATGGTGACAATGTTGAAGAGCTTGTAGTGGGATATACTGGCGGCTGTATACAGCACTTCCAGGATTACTTGAAAGACACGCAAGCCTTCTTGGATTTTATCACGCAGGAAGAGTTCGCAGCCCAAGGGAAAAGGATACGTGTGAAACTAGAGCCCTGCCATGATGGGGGAATCACAGGGGCGGGGATCTTGGTGCCTGCTGCTTTGGCAAGCACCCAGGCGTAG
NCU06997	NcraOR74A_LGIV: 4,825,013 - 4,827,291 (+)	N. crassa OR74A	4	2005	888	hypothetical protein	null	null	null	null	null	null	43	0	MFSDFANMDEKTLLPTTTPTITISPPPTPSNPNSSSNQNGRDKHALRRFLVAVCLMVMVWTLCGLDMDLDDNDVLSEWSLEQMPISTIDTFTVPITTDIDVGGDDADHEPVPLEAHIMSKCPDARDCFRELVLPAMQRVHTKVNFTLSFIGTPTNGDDGVACKHGPEECLGNIIELCAQKLYPDPKIFLGFTMCLAKNYHEIPQRSLIEDCALEHAIDFDQLNQCATKDDGALGIGLLRDSVKRSADAGVTKSCTVRLDNEIFCIRDGGKWSDCPHGSSVNDLVLAVEKLYGREV	GCTGCCTCTCTCCGTCCTTTCCCCCGGACCTCAACTCTTCAACCCTGTCCACCATTTCGAACGGCATTTCTTGAAGCACTGCAGTGATACAAAGTATATTTACACAACACAGCGACACTTGATGAATGTTTAGCGATTTCGCAAACATGGACGAAAAAACTCTCTTACCAACGACAACACCAACCATCACCATATCACCACCACCTACTCCATCCAACCCCAACAGCAGCAGCAACCAAAATGGCCGCGATAAACACGCCCTCCGTCGCTTCCTCGTCGCCGTCTGCCTGATGGTAATGGTATGGACCCTGTGCGGGCTCGACATGGACCTCGACGACAACGATGTCCTATCGGAATGGTCGCTCGAGCAAATGCCGATATCGACTATCGACACCTTTACCGTACCAATCACCACCGATATCGACGTCGGCGGTGACGACGCTGACCACGAACCGGTCCCCCTTGAGGCGCATATCATGAGCAAATGCCCCGACGCGCGAGACTGTTTCCGGGAGTTGGTCCTGCCTGCTATGCAGAGGGTGCATACCAAGGTCAACTTTACCTTGTCGTTCATCGGAACACCGACCAACGGCGATGATGGAGTTGCTTGCAAGCACGGCCCAGAAGAGTGCCTTGGAAACATCATTGAGCTTTGCGCCCAAAAGCTGTACCCCGATCCCAAGATCTTCCTTGGCTTCACCATGTGTTTGGCCAAGAACTACCATGAAATTCCTCAGCGGAGCTTGATCGAAGACTGTGCGCTCGAGCACGCCATCGACTTTGATCAGCTCAACCAATGTGCTACCAAGGACGACGGTGCCTTGGGTATCGGTTTGCTGAGGGACAGCGTCAAGAGAAGCGCCGATGCCGGCGTAACCAAGAGCTGCACCGTCCGCCTTGACAACGAGATCTTTTGCATCCGCGACGGTGGCAAGTGGTCTGACTGCCCTCACGGCTCCAGCGTCAACGACTTGGTCCTGGCGGTAGAGAAGCTGTACGGACGTGAGGTCTAGAACACCTACCTTATATAGTCACCGTGATTTACTTTTTTAATTTCTCCCCCTCCTCTTTTTGCTGCTGCTGCTGCTGCCGCTGCTGCTCCTTTGCCTTCTTCTTCTTCAACGGCCCAAAAACATCCTTCCACAAATCACTTTCCTCCCCAAGCGTATAGCACATAGTCAACTTCTCCATGCCAGCCTCCCCATCCCCCTCCATGACCTCCAACGTCTCAATAATACTATCCAACCCCACCGCTTTGCCCACCGCCTGCGTCGCCCCCGCCTCCAGCTGCACATGCACAATGTGAATGTGAAAGTGGTAATACGTAGGCTGGTAATGCACATAAAGCTTCAGCTGGTCCTCCTCAATGTCCGGGTACACCTGTGTCGTGGCCTCGACAAACTTCCTCTTCATGTGCCTCAAAAACGGCACATGCTTCTTCTTGAGGTCCCTTAAGCTCCAGAGATCCCTCCGTTCCACCAGCCCCAACAGGTGCAGCGCGTCCAGCGTCTTGCGGTCCCAGTTCAGATCCGGCAGCAACAAAAACCCTTCGTCGTCCGCGTCTTGCCCAAAGGGCGTGCGGTAGATGACGTCCTCGACTTCCTTGCGGCCTTCGATAATGTTGAAGACCCAGTTCAGTCGGCCGGCTTCGCGCTGCGCTTGCATATAGGGCCGCACGTGCAACTGGTAGAGGGCGGGCGTCTCGGTTACGTAGCGGACTAGTTGGCGGGAGTACTTGGCGATGTGTTTGGGCGTGCAGGGGTAGATTAGGTTGATTTTGAGGTCGGAGAAATCGGTTTGTTCGTCGTGGTCTTTTTCGGGGTCATTAGAGTTCGTGCTGCTGCTGCTGCCGCCGCTGCTGGCCATGTACCAGTGGTAAATATCGTTGGCGCCGAGGTTCTTGAGCGTGCGGAGGGTCAGGGGCGCAGAGGAGAGGTAGTCGGTTGAAGACGGGAAGGGAGCGCGCTCGAGGATTAGTAGGGCCGGTGAGGAGTCGATGGTGCCC	ATGTTTAGCGATTTCGCAAACATGGACGAAAAAACTCTCTTACCAACGACAACACCAACCATCACCATATCACCACCACCTACTCCATCCAACCCCAACAGCAGCAGCAACCAAAATGGCCGCGATAAACACGCCCTCCGTCGCTTCCTCGTCGCCGTCTGCCTGATGGTAATGGTATGGACCCTGTGCGGGCTCGACATGGACCTCGACGACAACGATGTCCTATCGGAATGGTCGCTCGAGCAAATGCCGATATCGACTATCGACACCTTTACCGTACCAATCACCACCGATATCGACGTCGGCGGTGACGACGCTGACCACGAACCGGTCCCCCTTGAGGCGCATATCATGAGCAAATGCCCCGACGCGCGAGACTGTTTCCGGGAGTTGGTCCTGCCTGCTATGCAGAGGGTGCATACCAAGGTCAACTTTACCTTGTCGTTCATCGGAACACCGACCAACGGCGATGATGGAGTTGCTTGCAAGCACGGCCCAGAAGAGTGCCTTGGAAACATCATTGAGCTTTGCGCCCAAAAGCTGTACCCCGATCCCAAGATCTTCCTTGGCTTCACCATGTGTTTGGCCAAGAACTACCATGAAATTCCTCAGCGGAGCTTGATCGAAGACTGTGCGCTCGAGCACGCCATCGACTTTGATCAGCTCAACCAATGTGCTACCAAGGACGACGGTGCCTTGGGTATCGGTTTGCTGAGGGACAGCGTCAAGAGAAGCGCCGATGCCGGCGTAACCAAGAGCTGCACCGTCCGCCTTGACAACGAGATCTTTTGCATCCGCGACGGTGGCAAGTGGTCTGACTGCCCTCACGGCTCCAGCGTCAACGACTTGGTCCTGGCGGTAGAGAAGCTGTACGGACGTGAGGTCTAG
NCU06998	NcraOR74A_LGIV: 4,825,746 - 4,827,720 (-)	N. crassa OR74A	2	1842	1062	scavenger mRNA decapping enzyme (rnp-6)	null	null	null	catalytic activity, hydrolase activity	deadenylation-dependent decapping of nuclear-transcribed mRNA	null	85	0	MSDVKANAEALVPKFKFERQLNQDQAGRRTTLLGTIDSSPALLILERAPFPSSTDYLSSAPLTLRTLKNLGANDIYHWYMASSGGSSSSTNSNDPEKDHDEQTDFSDLKINLIYPCTPKHIAKYSRQLVRYVTETPALYQLHVRPYMQAQREAGRLNWVFNIIEGRKEVEDVIYRTPFGQDADDEGFLLLPDLNWDRKTLDALHLLGLVERRDLWSLRDLKKKHVPFLRHMKRKFVEATTQVYPDIEEDQLKLYVHYQPTYYHFHIHIVHVQLEAGATQAVGKAVGLDSIIETLEVMEGDGEAGMEKLTMCYTLGEESDLWKDVFGPLKKKKAKEQQRQQQQQQKEEGEKLKK	GGTGTTTCAAACAACAACGGAACCTGAACCTAATTGCCCCTGCTTCGACAACCGAAATTCCCACCACTTGGATATTCCTATACAAACACCCATTACTATAGAGCCCCAAATAACCCTTTCAGAATACCTACCTACGTGAGTACGTACATACGACCACTACACTACTCTACAGAGCCAAACACCACTCAAGCCCCGACAATGTCCGATGTCAAGGCCAACGCCGAGGCCCTTGTGCCCAAGTTCAAGTTCGAGCGCCAACTGAACCAAGACCAAGCCGGCCGCCGCACCACCCTCCTGGGCACCATCGACTCCTCACCGGCCCTACTAATCCTCGAGCGCGCTCCCTTCCCGTCTTCAACCGACTACCTCTCCTCTGCGCCCCTGACCCTCCGCACGCTCAAGAACCTCGGCGCCAACGATATTTACCACTGGTACATGGCCAGCAGCGGCGGCAGCAGCAGCAGCACGAACTCTAATGACCCCGAAAAAGACCACGACGAACAAACCGATTTCTCCGACCTCAAAATCAACCTAATCTACCCCTGCACGCCCAAACACATCGCCAAGTACTCCCGCCAACTAGTCCGCTACGTAACCGAGACGCCCGCCCTCTACCAGTTGCACGTGCGGCCCTATATGCAAGCGCAGCGCGAAGCCGGCCGACTGAACTGGGTCTTCAACATTATCGAAGGCCGCAAGGAAGTCGAGGACGTCATCTACCGCACGCCCTTTGGGCAAGACGCGGACGACGAAGGGTTTTTGTTGCTGCCGGATCTGAACTGGGACCGCAAGACGCTGGACGCGCTGCACCTGTTGGGGCTGGTGGAACGGAGGGATCTCTGGAGCTTAAGGGACCTCAAGAAGAAGCATGTGCCGTTTTTGAGGCACATGAAGAGGAAGTTTGTCGAGGCCACGACACAGGTGTACCCGGACATTGAGGAGGACCAGCTGAAGCTTTATGTGCATTACCAGCCTACGTATTACCACTTTCACATTCACATTGTGCATGTGCAGCTGGAGGCGGGGGCGACGCAGGCGGTGGGCAAAGCGGTGGGGTTGGATAGTATTATTGAGACGTTGGAGGTCATGGAGGGGGATGGGGAGGCTGGCATGGAGAAGTTGACTATGTGCTATACGCTTGGGGAGGAAAGTGATTTGTGGAAGGATGTTTTTGGGCCGTTGAAGAAGAAGAAGGCAAAGGAGCAGCAGCGGCAGCAGCAGCAGCAGCAAAAAGAGGAGGGGGAGAAATTAAAAAAGTAAATCACGGTGACTATATAAGGTAGGTGTTCTAGACCTCACGTCCGTACAGCTTCTCTACCGCCAGGACCAAGTCGTTGACGCTGGAGCCGTGAGGGCAGTCAGACCACTTGCCACCGTCGCGGATGCAAAAGATCTCGTTGTCAAGGCGGACGGTGCAGCTCTTGGTTACGCCGGCCTGGAGAGGAGGGAAGAAGTGTGTTAGATACCACATGATACCTTGAGACGGGGTGATTTGGGTTACAGTATAACGGGAAGAAGGGACCAAACGTACATCGGCGCTTCTCTTGACGCTGTCCCTCAGCAAACCGATACCCAAGGCACCGTCGTCCTTGGTAGCACATTGGTTGAGCTGATCAAAGTCGATGGCGTGCTCGAGCGCACAGTCTTCGATCAAGCTCCGCTGAGGAATTTCATGGTAGTTCTTGGCCAAACACATGGTGAAGCCAAGGAAGATCTTGGGATCGGGGTACAGCTTTTGGGCGCAAAGCTCAATGATGTTTCCAAGGCCTAGACGAAGAACAAATCGATCATATCAGTCTCCACCCGTGACACATCCGTCTGTTTCCCAAAACGGAAAACGGG	ATGTCCGATGTCAAGGCCAACGCCGAGGCCCTTGTGCCCAAGTTCAAGTTCGAGCGCCAACTGAACCAAGACCAAGCCGGCCGCCGCACCACCCTCCTGGGCACCATCGACTCCTCACCGGCCCTACTAATCCTCGAGCGCGCTCCCTTCCCGTCTTCAACCGACTACCTCTCCTCTGCGCCCCTGACCCTCCGCACGCTCAAGAACCTCGGCGCCAACGATATTTACCACTGGTACATGGCCAGCAGCGGCGGCAGCAGCAGCAGCACGAACTCTAATGACCCCGAAAAAGACCACGACGAACAAACCGATTTCTCCGACCTCAAAATCAACCTAATCTACCCCTGCACGCCCAAACACATCGCCAAGTACTCCCGCCAACTAGTCCGCTACGTAACCGAGACGCCCGCCCTCTACCAGTTGCACGTGCGGCCCTATATGCAAGCGCAGCGCGAAGCCGGCCGACTGAACTGGGTCTTCAACATTATCGAAGGCCGCAAGGAAGTCGAGGACGTCATCTACCGCACGCCCTTTGGGCAAGACGCGGACGACGAAGGGTTTTTGTTGCTGCCGGATCTGAACTGGGACCGCAAGACGCTGGACGCGCTGCACCTGTTGGGGCTGGTGGAACGGAGGGATCTCTGGAGCTTAAGGGACCTCAAGAAGAAGCATGTGCCGTTTTTGAGGCACATGAAGAGGAAGTTTGTCGAGGCCACGACACAGGTGTACCCGGACATTGAGGAGGACCAGCTGAAGCTTTATGTGCATTACCAGCCTACGTATTACCACTTTCACATTCACATTGTGCATGTGCAGCTGGAGGCGGGGGCGACGCAGGCGGTGGGCAAAGCGGTGGGGTTGGATAGTATTATTGAGACGTTGGAGGTCATGGAGGGGGATGGGGAGGCTGGCATGGAGAAGTTGACTATGTGCTATACGCTTGGGGAGGAAAGTGATTTGTGGAAGGATGTTTTTGGGCCGTTGAAGAAGAAGAAGGCAAAGGAGCAGCAGCGGCAGCAGCAGCAGCAGCAAAAAGAGGAGGGGGAGAAATTAAAAAAGTAA
NCU06999.1	NcraOR74A_LGIV: 4,828,440 - 4,832,592 (-)	N. crassa OR74A	2	4091	2661	unspecified product	null	null	null	null	null	null	80	1	MSSPRGRSRAGSGSIGPSKLSNITSAPLTPTPENPSNPTANFFSSMFSAVQNTANTLSSTISSANLAAPGNGKNRSVSSFTSHKGGSNNDVNNVEVESATEAFPGADMGSKEPAVKTIGNGDLSLSHLGIVDPPPTAPAPATIKVTEHEARGRSESAPIDANGNPELALPEDANIYRTRSLYEASPGGERTTPNGSVYEGKTGSGVQRSSSIRSAISRRRKRATSAVSGTSGNTVAAAIAAANGSAPPANAPKLTGFAVANKRRNRDFHTLFKSVPDDDYLIEDYSCALQRDILVHGRLYVSEGHLCFSSNIFGWVTTLVMSFDEIVAVEKRMTALVFKNGLEISTLHAKHIFASFTSRDSTYDLIVKIWKLGHPHLQSSLNGVRLEGTGGDRTEKIDETEVASAPEGGSDSGSADESGSAGEDDVYDEDEDNGDDQDGTQVSDAGAADASGEQAVSRKPSGMMGAASTENKDETAQTTVADDFPGPATHAPTECGDAATHYDRVIGDDVVPAPLGKVYNLLFGAPSSAWMTKWLLNDQKCFEINMDDKKGLNNEQKTRTFNYIKPLNASIGPKQTKCMVTEQLDNLDFEKAVNVTVSTQNPDVPNGNIFVVKTKYCLSWAENNATRVQINCTIEWSGKSWLKGAIERGANEGQAQYAKDLFVALKAAVSSRPRSNTQTNGAAPKGKKRGRKNKAASVPTSDAESVKHTPAKKQDWGLLEPLRPFLGPIVDPLRPVLTGNILYGVLVGLLISTWLRLGMSNSRSGAVIVPGHGDLMGYTNYAQRVAAYEEMWRREESELWDWIEDRAGLDRLHGGGGVEERGGMGVRKPVNGRKKGEAEYRTAEDKLREEKMNEREVQEAIRVTEERLKVLKAVVERDSAKIDELK	CCCCAAAAAGCGTCCCAGTGCAGTGGCTCCAGGCGCCTAAAATCCGAGCGAAATGGAGGGTCTGTAGGCGACGACAGGGGATCCAAGATTCCAGGATCACGGAGCCGTAATGGAGCAACATTGGACGTCTCCACCACAAAGACATTGGGAACCGTCGCTTGCTCTCCCGTCTTTGGGGTCTCTTCCATGGCTCTGCGCCTCCCCCGTGCTGCAGAGGGATAGCGCAGTAACCTGAACCTCCTCTACAAGAACGTTGGCTTCCCATCTCCCAGTTACAGCCTCACAAACCCTCTTCCTCAACCTCAGCATCCTCGGCCCAACATTCCTTCTCCCTTTTGTTTTATCCCTATCCCTCCCGTTTCAGGCTTATTTCTTGTATATCGTCATCTTGGCTGGCCCCAATCTCCCCCGTTCCGCTCCCACGAGCTGACAGTCCGGTTTCTATTTCAGTGCCAGCGCGTCAGTCCGCCCCACCCCAATCTCGACCCATCCGTCCCAGATTGGACATCTGACGACGTCGTCACCGCTCGTGCAGGCCGCCCATCTTCCAGAAGTCCATACTCCCGAATCAGACCTCCCCGACTTGTCCATTCGCTCCTCGGCCTTGCCTGCAGCTAGCACCGACAGCCTCGAATCCGCGTATTCTGCCAAGCGAGCTGACACAGCAATTGCGTCAACCAACGACACCCTGCCCCAAAGGGTCCCCTCCGCTAGCCGAGAACAGGACATCTTGCGATCGAGAGAAGGCAGCACAGAGCAGTTTCGCAACATCTCTGTTAGCGACACGGGCGCTTCCCCAAATACCTCTGGAATTGTAACGGATACCTTGAGCAAGGCAACAGACCGGATCCGCCGACTCTCACAAAGCCAGAAACTCGCCCCTCTTGTTCCTCCGCAAACGCCACCAAAGTCGACGACCGATTCAGCAACCCCGGCTATCATTAACACCCCTCCTACGCCAACTGATCATAGTGCGCCTGCTCTGTCAGCGAAGAACAGCCCAGTGGCTACAGCTCCACCGAGCCCACGCAGAAACCCGCATGCGCTGATAGGGAACATGAGTTCGCCACGGGGCAGAAGCAGGGCCGGCTCCGGTAGTATTGGTCCGAGCAAGCTGTCCAACATCACCTCCGCTCCCCTGACGCCGACTCCCGAAAACCCGAGCAACCCAACTGCGAACTTCTTTTCTTCCATGTTCTCGGCTGTTCAAAACACAGCCAACACATTAAGCAGCACAATCTCAAGCGCGAACTTGGCGGCACCCGGGAACGGCAAGAACAGATCCGTGTCGAGTTTCACAAGTCACAAAGGAGGCAGCAACAACGACGTGAACAACGTGGAAGTCGAGTCCGCTACGGAAGCCTTTCCCGGCGCAGATATGGGGTCCAAGGAGCCTGCAGTCAAGACGATTGGGAATGGCGACCTCAGTCTCAGCCACCTCGGCATAGTTGACCCGCCACCTACCGCTCCCGCCCCGGCAACTATAAAAGTCACCGAACACGAAGCTCGAGGAAGATCCGAGTCTGCTCCTATCGACGCCAATGGCAATCCCGAGCTTGCGCTGCCTGAAGACGCAAATATCTACCGGACACGGTCGCTCTATGAAGCGTCCCCCGGCGGGGAACGCACAACACCGAACGGGAGCGTCTACGAAGGCAAGACAGGATCGGGGGTCCAACGAAGCAGTAGCATTCGAAGCGCCATTAGCAGGCGAAGGAAACGTGCCACCAGCGCCGTCTCGGGGACAAGCGGGAACACAGTCGCTGCAGCAATTGCCGCAGCTAATGGCTCGGCGCCTCCTGCAAACGCCCCCAAGCTCACGGGATTCGCCGTTGCCAATAAGAGGCGCAACCGGGATTTCCATACCCTTTTCAAGAGTGTTCCGGACGATGATTACCTGATCGAAGACTACAGCTGCGCCCTTCAGCGTGATATTCTTGTCCACGGTAGACTGTACGTGTCTGAGGGCCACCTGTGCTTCAGCAGTAACATTTTCGGATGGGTCACAACCCTGGTTATGAGTTTCGATGAGATTGTTGCCGTTGAAAAAAGAATGACAGCCCTTGTCTTCAAGAACGGCTTGGAAATCTCCACGCTTCATGCCAAGCACATTTTCGCCTCATTCACAAGCCGTGATAGTACTTACGACCTGATTGTCAAGATTTGGAAGCTGGGCCATCCTCACTTGCAGAGCTCGCTCAACGGTGTTCGGCTGGAGGGGACTGGCGGTGACAGGACCGAAAAAATCGACGAAACGGAAGTCGCGTCGGCACCGGAAGGGGGCAGCGATTCCGGATCCGCCGACGAAAGCGGCAGTGCTGGTGAGGACGACGTTTACGACGAGGATGAGGACAACGGAGACGATCAAGATGGAACACAGGTATCAGACGCTGGCGCAGCAGATGCCTCCGGAGAACAAGCAGTCTCACGGAAGCCGTCGGGAATGATGGGTGCGGCCAGTACGGAAAACAAGGACGAGACAGCGCAAACTACAGTCGCGGATGACTTCCCTGGTCCGGCTACCCATGCACCAACCGAGTGCGGAGACGCCGCAACCCATTACGACAGAGTTATAGGCGACGATGTCGTTCCCGCGCCGCTGGGTAAGGTTTACAACCTCCTCTTTGGCGCACCATCGTCAGCCTGGATGACAAAGTGGCTTCTTAACGACCAGAAGTGCTTTGAGATCAATATGGACGATAAGAAGGGCCTCAACAACGAGCAAAAGACCAGGACATTCAACTATATCAAGCCGTTGAATGCTTCCATCGGACCTAAGCAAACAAAATGCATGGTTACCGAACAACTTGACAATCTTGATTTTGAAAAGGCTGTCAATGTTACAGTCTCGACGCAGAATCCCGATGTGCCAAACGGCAACATCTTTGTGGTCAAGACCAAGTACTGTCTCTCTTGGGCTGAAAACAACGCCACAAGGGTTCAGATCAACTGCACGATCGAGTGGTCCGGCAAGAGCTGGCTTAAAGGTGCAATTGAACGTGGTGCAAACGAAGGCCAAGCGCAATACGCCAAAGACCTCTTCGTAGCGCTCAAGGCTGCCGTCTCGTCTCGTCCTCGCTCTAATACCCAAACCAATGGTGCAGCGCCCAAAGGCAAAAAGCGCGGCCGCAAGAACAAGGCTGCGTCTGTGCCAACCAGTGATGCAGAAAGCGTCAAGCACACGCCAGCTAAGAAGCAGGATTGGGGGCTACTGGAACCTCTTCGTCCATTCTTGGGTCCTATTGTGGATCCTCTGCGTCCCGTCCTAACTGGAAATATACTCTACGGTGTGCTGGTAGGACTCTTGATCTCAACCTGGCTTCGACTTGGAATGAGCAATTCTCGCTCCGGCGCAGTTATAGTCCCCGGCCATGGAGACTTGATGGGATACACGAACTACGCACAGAGAGTCGCAGCGTACGAGGAGATGTGGAGGAGAGAAGAGAGCGAACTTTGGGACTGGATTGAAGACAGGGCAGGACTAGACAGGTTGCACGGTGGTGGTGGAGTCGAAGAAAGAGGCGGAATGGGCGTCAGAAAGCCCGTCAACGGGAGGAAAAAGGGAGAGGCGGAATACAGAACCGCTGAGGATAAGTTGAGGGAGGAGAAGATGAACGAAAGGGAGGTCCAAGAGGCAATCAGGGTTACTGAGGAGAGGTTAAAAGTCTTGAAGGCGGTTGTGGAAAGAGATTCCGCCAAGATCGATGAGCTTAAGTGAGAAGCTCGATCGCCAACTACTACAAAGCGCTGTTACTTTTCTGTATCTCTTTTTCCTTTTCCCTGGGCTGGAAGGAAGGAGGTTCTTTGGACACGAAAATTTCCGTCCTTCAGGATGACATCCTAACGCAAAGAAGAGGATGGGACACTAACGTTATTTATAACACATTGCATACCTTACGGACAAACATTTTCCTTGTTTAGTATATCTTTTCTACACTAGTAGCTTATGGCAGGACGTCCAAAGTTGCCCAAGAGGCTTTTGAGCACAATTTATAGGATTTTTATTTTGTTGACAAACTGTCTCTCGTGGCCCTGTTGAAGCAATGACAGTATGGTAAGATAATAGCAAAAGGACCTTTTTTACGTCACCA	ATGAGTTCGCCACGGGGCAGAAGCAGGGCCGGCTCCGGTAGTATTGGTCCGAGCAAGCTGTCCAACATCACCTCCGCTCCCCTGACGCCGACTCCCGAAAACCCGAGCAACCCAACTGCGAACTTCTTTTCTTCCATGTTCTCGGCTGTTCAAAACACAGCCAACACATTAAGCAGCACAATCTCAAGCGCGAACTTGGCGGCACCCGGGAACGGCAAGAACAGATCCGTGTCGAGTTTCACAAGTCACAAAGGAGGCAGCAACAACGACGTGAACAACGTGGAAGTCGAGTCCGCTACGGAAGCCTTTCCCGGCGCAGATATGGGGTCCAAGGAGCCTGCAGTCAAGACGATTGGGAATGGCGACCTCAGTCTCAGCCACCTCGGCATAGTTGACCCGCCACCTACCGCTCCCGCCCCGGCAACTATAAAAGTCACCGAACACGAAGCTCGAGGAAGATCCGAGTCTGCTCCTATCGACGCCAATGGCAATCCCGAGCTTGCGCTGCCTGAAGACGCAAATATCTACCGGACACGGTCGCTCTATGAAGCGTCCCCCGGCGGGGAACGCACAACACCGAACGGGAGCGTCTACGAAGGCAAGACAGGATCGGGGGTCCAACGAAGCAGTAGCATTCGAAGCGCCATTAGCAGGCGAAGGAAACGTGCCACCAGCGCCGTCTCGGGGACAAGCGGGAACACAGTCGCTGCAGCAATTGCCGCAGCTAATGGCTCGGCGCCTCCTGCAAACGCCCCCAAGCTCACGGGATTCGCCGTTGCCAATAAGAGGCGCAACCGGGATTTCCATACCCTTTTCAAGAGTGTTCCGGACGATGATTACCTGATCGAAGACTACAGCTGCGCCCTTCAGCGTGATATTCTTGTCCACGGTAGACTGTACGTGTCTGAGGGCCACCTGTGCTTCAGCAGTAACATTTTCGGATGGGTCACAACCCTGGTTATGAGTTTCGATGAGATTGTTGCCGTTGAAAAAAGAATGACAGCCCTTGTCTTCAAGAACGGCTTGGAAATCTCCACGCTTCATGCCAAGCACATTTTCGCCTCATTCACAAGCCGTGATAGTACTTACGACCTGATTGTCAAGATTTGGAAGCTGGGCCATCCTCACTTGCAGAGCTCGCTCAACGGTGTTCGGCTGGAGGGGACTGGCGGTGACAGGACCGAAAAAATCGACGAAACGGAAGTCGCGTCGGCACCGGAAGGGGGCAGCGATTCCGGATCCGCCGACGAAAGCGGCAGTGCTGGTGAGGACGACGTTTACGACGAGGATGAGGACAACGGAGACGATCAAGATGGAACACAGGTATCAGACGCTGGCGCAGCAGATGCCTCCGGAGAACAAGCAGTCTCACGGAAGCCGTCGGGAATGATGGGTGCGGCCAGTACGGAAAACAAGGACGAGACAGCGCAAACTACAGTCGCGGATGACTTCCCTGGTCCGGCTACCCATGCACCAACCGAGTGCGGAGACGCCGCAACCCATTACGACAGAGTTATAGGCGACGATGTCGTTCCCGCGCCGCTGGGTAAGGTTTACAACCTCCTCTTTGGCGCACCATCGTCAGCCTGGATGACAAAGTGGCTTCTTAACGACCAGAAGTGCTTTGAGATCAATATGGACGATAAGAAGGGCCTCAACAACGAGCAAAAGACCAGGACATTCAACTATATCAAGCCGTTGAATGCTTCCATCGGACCTAAGCAAACAAAATGCATGGTTACCGAACAACTTGACAATCTTGATTTTGAAAAGGCTGTCAATGTTACAGTCTCGACGCAGAATCCCGATGTGCCAAACGGCAACATCTTTGTGGTCAAGACCAAGTACTGTCTCTCTTGGGCTGAAAACAACGCCACAAGGGTTCAGATCAACTGCACGATCGAGTGGTCCGGCAAGAGCTGGCTTAAAGGTGCAATTGAACGTGGTGCAAACGAAGGCCAAGCGCAATACGCCAAAGACCTCTTCGTAGCGCTCAAGGCTGCCGTCTCGTCTCGTCCTCGCTCTAATACCCAAACCAATGGTGCAGCGCCCAAAGGCAAAAAGCGCGGCCGCAAGAACAAGGCTGCGTCTGTGCCAACCAGTGATGCAGAAAGCGTCAAGCACACGCCAGCTAAGAAGCAGGATTGGGGGCTACTGGAACCTCTTCGTCCATTCTTGGGTCCTATTGTGGATCCTCTGCGTCCCGTCCTAACTGGAAATATACTCTACGGTGTGCTGGTAGGACTCTTGATCTCAACCTGGCTTCGACTTGGAATGAGCAATTCTCGCTCCGGCGCAGTTATAGTCCCCGGCCATGGAGACTTGATGGGATACACGAACTACGCACAGAGAGTCGCAGCGTACGAGGAGATGTGGAGGAGAGAAGAGAGCGAACTTTGGGACTGGATTGAAGACAGGGCAGGACTAGACAGGTTGCACGGTGGTGGTGGAGTCGAAGAAAGAGGCGGAATGGGCGTCAGAAAGCCCGTCAACGGGAGGAAAAAGGGAGAGGCGGAATACAGAACCGCTGAGGATAAGTTGAGGGAGGAGAAGATGAACGAAAGGGAGGTCCAAGAGGCAATCAGGGTTACTGAGGAGAGGTTAAAAGTCTTGAAGGCGGTTGTGGAAAGAGATTCCGCCAAGATCGATGAGCTTAAGTGA
NCU06999.2	NcraOR74A_LGIV: 4,828,440 - 4,833,250 (-)	N. crassa OR74A	3	4206	3654	unspecified product	null	null	null	null	null	null	80	1	MDNAPTGLQKLFPKAIVAKRRDRRRRRSSLAESASLSSTGSIGTDDAVSVPIPVPGFRLQSTSASQAQAQTRTAGSRSRSPAPEGDRGSRGNTDDNTNNNNNINTDSEYPDSQPLSTPVPYESTPDPDSASASVRPTPISTHPSQIGHLTTSSPLVQAAHLPEVHTPESDLPDLSIRSSALPAASTDSLESAYSAKRADTAIASTNDTLPQRVPSASREQDILRSREGSTEQFRNISVSDTGASPNTSGIVTDTLSKATDRIRRLSQSQKLAPLVPPQTPPKSTTDSATPAIINTPPTPTDHSAPALSAKNSPVATAPPSPRRNPHALIGNMSSPRGRSRAGSGSIGPSKLSNITSAPLTPTPENPSNPTANFFSSMFSAVQNTANTLSSTISSANLAAPGNGKNRSVSSFTSHKGGSNNDVNNVEVESATEAFPGADMGSKEPAVKTIGNGDLSLSHLGIVDPPPTAPAPATIKVTEHEARGRSESAPIDANGNPELALPEDANIYRTRSLYEASPGGERTTPNGSVYEGKTGSGVQRSSSIRSAISRRRKRATSAVSGTSGNTVAAAIAAANGSAPPANAPKLTGFAVANKRRNRDFHTLFKSVPDDDYLIEDYSCALQRDILVHGRLYVSEGHLCFSSNIFGWVTTLVMSFDEIVAVEKRMTALVFKNGLEISTLHAKHIFASFTSRDSTYDLIVKIWKLGHPHLQSSLNGVRLEGTGGDRTEKIDETEVASAPEGGSDSGSADESGSAGEDDVYDEDEDNGDDQDGTQVSDAGAADASGEQAVSRKPSGMMGAASTENKDETAQTTVADDFPGPATHAPTECGDAATHYDRVIGDDVVPAPLGKVYNLLFGAPSSAWMTKWLLNDQKCFEINMDDKKGLNNEQKTRTFNYIKPLNASIGPKQTKCMVTEQLDNLDFEKAVNVTVSTQNPDVPNGNIFVVKTKYCLSWAENNATRVQINCTIEWSGKSWLKGAIERGANEGQAQYAKDLFVALKAAVSSRPRSNTQTNGAAPKGKKRGRKNKAASVPTSDAESVKHTPAKKQDWGLLEPLRPFLGPIVDPLRPVLTGNILYGVLVGLLISTWLRLGMSNSRSGAVIVPGHGDLMGYTNYAQRVAAYEEMWRREESELWDWIEDRAGLDRLHGGGGVEERGGMGVRKPVNGRKKGEAEYRTAEDKLREEKMNEREVQEAIRVTEERLKVLKAVVERDSAKIDELK	GTTCAGTTGCATCACCACGACTCACGTTGACTGGACCTAATGAACACAGCCTGCCCTTTTCAACAAACGACCGACGACACTGCACTGCGACGTCGCCTTCATCACCTGAACACACTTTCTTTCTTTCTTTGATACCACCACGGCGCAAACAACAACAAGAAGTCCCCTCTGTCTGAACCATGGATAATGCACCCACCGGCCTGCAGAAGCTTTTCCCCAAAGCGATAGTGGCCAAGCGGCGCGACCGCCGCAGAAGACGGTCATCATTGGCAGAATCTGCGAGTCTTAGCAGCACTGGCTCGATTGGGACCGATGATGCAGTCTCAGTCCCCATACCCGTCCCCGGATTCCGGTTGCAGTCCACAAGTGCCTCGCAGGCGCAGGCGCAGACACGAACAGCAGGCTCCAGGTCGAGGTCACCAGCCCCAGAGGGGGATAGAGGTAGTCGAGGTAATACTGACGACAACACCAACAACAACAATAACATCAACACCGATTCAGAATACCCCGACTCCCAACCGCTCTCCACGCCGGTACCCTACGAGTCGACACCGGACCCTGATTCTGCCAGCGCGTCAGTCCGCCCCACCCCAATCTCGACCCATCCGTCCCAGATTGGACATCTGACGACGTCGTCACCGCTCGTGCAGGCCGCCCATCTTCCAGAAGTCCATACTCCCGAATCAGACCTCCCCGACTTGTCCATTCGCTCCTCGGCCTTGCCTGCAGCTAGCACCGACAGCCTCGAATCCGCGTATTCTGCCAAGCGAGCTGACACAGCAATTGCGTCAACCAACGACACCCTGCCCCAAAGGGTCCCCTCCGCTAGCCGAGAACAGGACATCTTGCGATCGAGAGAAGGCAGCACAGAGCAGTTTCGCAACATCTCTGTTAGCGACACGGGCGCTTCCCCAAATACCTCTGGAATTGTAACGGATACCTTGAGCAAGGCAACAGACCGGATCCGCCGACTCTCACAAAGCCAGAAACTCGCCCCTCTTGTTCCTCCGCAAACGCCACCAAAGTCGACGACCGATTCAGCAACCCCGGCTATCATTAACACCCCTCCTACGCCAACTGATCATAGTGCGCCTGCTCTGTCAGCGAAGAACAGCCCAGTGGCTACAGCTCCACCGAGCCCACGCAGAAACCCGCATGCGCTGATAGGGAACATGAGTTCGCCACGGGGCAGAAGCAGGGCCGGCTCCGGTAGTATTGGTCCGAGCAAGCTGTCCAACATCACCTCCGCTCCCCTGACGCCGACTCCCGAAAACCCGAGCAACCCAACTGCGAACTTCTTTTCTTCCATGTTCTCGGCTGTTCAAAACACAGCCAACACATTAAGCAGCACAATCTCAAGCGCGAACTTGGCGGCACCCGGGAACGGCAAGAACAGATCCGTGTCGAGTTTCACAAGTCACAAAGGAGGCAGCAACAACGACGTGAACAACGTGGAAGTCGAGTCCGCTACGGAAGCCTTTCCCGGCGCAGATATGGGGTCCAAGGAGCCTGCAGTCAAGACGATTGGGAATGGCGACCTCAGTCTCAGCCACCTCGGCATAGTTGACCCGCCACCTACCGCTCCCGCCCCGGCAACTATAAAAGTCACCGAACACGAAGCTCGAGGAAGATCCGAGTCTGCTCCTATCGACGCCAATGGCAATCCCGAGCTTGCGCTGCCTGAAGACGCAAATATCTACCGGACACGGTCGCTCTATGAAGCGTCCCCCGGCGGGGAACGCACAACACCGAACGGGAGCGTCTACGAAGGCAAGACAGGATCGGGGGTCCAACGAAGCAGTAGCATTCGAAGCGCCATTAGCAGGCGAAGGAAACGTGCCACCAGCGCCGTCTCGGGGACAAGCGGGAACACAGTCGCTGCAGCAATTGCCGCAGCTAATGGCTCGGCGCCTCCTGCAAACGCCCCCAAGCTCACGGGATTCGCCGTTGCCAATAAGAGGCGCAACCGGGATTTCCATACCCTTTTCAAGAGTGTTCCGGACGATGATTACCTGATCGAAGACTACAGCTGCGCCCTTCAGCGTGATATTCTTGTCCACGGTAGACTGTACGTGTCTGAGGGCCACCTGTGCTTCAGCAGTAACATTTTCGGATGGGTCACAACCCTGGTTATGAGTTTCGATGAGATTGTTGCCGTTGAAAAAAGAATGACAGCCCTTGTCTTCAAGAACGGCTTGGAAATCTCCACGCTTCATGCCAAGCACATTTTCGCCTCATTCACAAGCCGTGATAGTACTTACGACCTGATTGTCAAGATTTGGAAGCTGGGCCATCCTCACTTGCAGAGCTCGCTCAACGGTGTTCGGCTGGAGGGGACTGGCGGTGACAGGACCGAAAAAATCGACGAAACGGAAGTCGCGTCGGCACCGGAAGGGGGCAGCGATTCCGGATCCGCCGACGAAAGCGGCAGTGCTGGTGAGGACGACGTTTACGACGAGGATGAGGACAACGGAGACGATCAAGATGGAACACAGGTATCAGACGCTGGCGCAGCAGATGCCTCCGGAGAACAAGCAGTCTCACGGAAGCCGTCGGGAATGATGGGTGCGGCCAGTACGGAAAACAAGGACGAGACAGCGCAAACTACAGTCGCGGATGACTTCCCTGGTCCGGCTACCCATGCACCAACCGAGTGCGGAGACGCCGCAACCCATTACGACAGAGTTATAGGCGACGATGTCGTTCCCGCGCCGCTGGGTAAGGTTTACAACCTCCTCTTTGGCGCACCATCGTCAGCCTGGATGACAAAGTGGCTTCTTAACGACCAGAAGTGCTTTGAGATCAATATGGACGATAAGAAGGGCCTCAACAACGAGCAAAAGACCAGGACATTCAACTATATCAAGCCGTTGAATGCTTCCATCGGACCTAAGCAAACAAAATGCATGGTTACCGAACAACTTGACAATCTTGATTTTGAAAAGGCTGTCAATGTTACAGTCTCGACGCAGAATCCCGATGTGCCAAACGGCAACATCTTTGTGGTCAAGACCAAGTACTGTCTCTCTTGGGCTGAAAACAACGCCACAAGGGTTCAGATCAACTGCACGATCGAGTGGTCCGGCAAGAGCTGGCTTAAAGGTGCAATTGAACGTGGTGCAAACGAAGGCCAAGCGCAATACGCCAAAGACCTCTTCGTAGCGCTCAAGGCTGCCGTCTCGTCTCGTCCTCGCTCTAATACCCAAACCAATGGTGCAGCGCCCAAAGGCAAAAAGCGCGGCCGCAAGAACAAGGCTGCGTCTGTGCCAACCAGTGATGCAGAAAGCGTCAAGCACACGCCAGCTAAGAAGCAGGATTGGGGGCTACTGGAACCTCTTCGTCCATTCTTGGGTCCTATTGTGGATCCTCTGCGTCCCGTCCTAACTGGAAATATACTCTACGGTGTGCTGGTAGGACTCTTGATCTCAACCTGGCTTCGACTTGGAATGAGCAATTCTCGCTCCGGCGCAGTTATAGTCCCCGGCCATGGAGACTTGATGGGATACACGAACTACGCACAGAGAGTCGCAGCGTACGAGGAGATGTGGAGGAGAGAAGAGAGCGAACTTTGGGACTGGATTGAAGACAGGGCAGGACTAGACAGGTTGCACGGTGGTGGTGGAGTCGAAGAAAGAGGCGGAATGGGCGTCAGAAAGCCCGTCAACGGGAGGAAAAAGGGAGAGGCGGAATACAGAACCGCTGAGGATAAGTTGAGGGAGGAGAAGATGAACGAAAGGGAGGTCCAAGAGGCAATCAGGGTTACTGAGGAGAGGTTAAAAGTCTTGAAGGCGGTTGTGGAAAGAGATTCCGCCAAGATCGATGAGCTTAAGTGAGAAGCTCGATCGCCAACTACTACAAAGCGCTGTTACTTTTCTGTATCTCTTTTTCCTTTTCCCTGGGCTGGAAGGAAGGAGGTTCTTTGGACACGAAAATTTCCGTCCTTCAGGATGACATCCTAACGCAAAGAAGAGGATGGGACACTAACGTTATTTATAACACATTGCATACCTTACGGACAAACATTTTCCTTGTTTAGTATATCTTTTCTACACTAGTAGCTTATGGCAGGACGTCCAAAGTTGCCCAAGAGGCTTTTGAGCACAATTTATAGGATTTTTATTTTGTTGACAAACTGTCTCTCGTGGCCCTGTTGAAGCAATGACAGTATGGTAAGATAATAGCAAAAGGACCTTTTTTACGTCACCA	ATGGATAATGCACCCACCGGCCTGCAGAAGCTTTTCCCCAAAGCGATAGTGGCCAAGCGGCGCGACCGCCGCAGAAGACGGTCATCATTGGCAGAATCTGCGAGTCTTAGCAGCACTGGCTCGATTGGGACCGATGATGCAGTCTCAGTCCCCATACCCGTCCCCGGATTCCGGTTGCAGTCCACAAGTGCCTCGCAGGCGCAGGCGCAGACACGAACAGCAGGCTCCAGGTCGAGGTCACCAGCCCCAGAGGGGGATAGAGGTAGTCGAGGTAATACTGACGACAACACCAACAACAACAATAACATCAACACCGATTCAGAATACCCCGACTCCCAACCGCTCTCCACGCCGGTACCCTACGAGTCGACACCGGACCCTGATTCTGCCAGCGCGTCAGTCCGCCCCACCCCAATCTCGACCCATCCGTCCCAGATTGGACATCTGACGACGTCGTCACCGCTCGTGCAGGCCGCCCATCTTCCAGAAGTCCATACTCCCGAATCAGACCTCCCCGACTTGTCCATTCGCTCCTCGGCCTTGCCTGCAGCTAGCACCGACAGCCTCGAATCCGCGTATTCTGCCAAGCGAGCTGACACAGCAATTGCGTCAACCAACGACACCCTGCCCCAAAGGGTCCCCTCCGCTAGCCGAGAACAGGACATCTTGCGATCGAGAGAAGGCAGCACAGAGCAGTTTCGCAACATCTCTGTTAGCGACACGGGCGCTTCCCCAAATACCTCTGGAATTGTAACGGATACCTTGAGCAAGGCAACAGACCGGATCCGCCGACTCTCACAAAGCCAGAAACTCGCCCCTCTTGTTCCTCCGCAAACGCCACCAAAGTCGACGACCGATTCAGCAACCCCGGCTATCATTAACACCCCTCCTACGCCAACTGATCATAGTGCGCCTGCTCTGTCAGCGAAGAACAGCCCAGTGGCTACAGCTCCACCGAGCCCACGCAGAAACCCGCATGCGCTGATAGGGAACATGAGTTCGCCACGGGGCAGAAGCAGGGCCGGCTCCGGTAGTATTGGTCCGAGCAAGCTGTCCAACATCACCTCCGCTCCCCTGACGCCGACTCCCGAAAACCCGAGCAACCCAACTGCGAACTTCTTTTCTTCCATGTTCTCGGCTGTTCAAAACACAGCCAACACATTAAGCAGCACAATCTCAAGCGCGAACTTGGCGGCACCCGGGAACGGCAAGAACAGATCCGTGTCGAGTTTCACAAGTCACAAAGGAGGCAGCAACAACGACGTGAACAACGTGGAAGTCGAGTCCGCTACGGAAGCCTTTCCCGGCGCAGATATGGGGTCCAAGGAGCCTGCAGTCAAGACGATTGGGAATGGCGACCTCAGTCTCAGCCACCTCGGCATAGTTGACCCGCCACCTACCGCTCCCGCCCCGGCAACTATAAAAGTCACCGAACACGAAGCTCGAGGAAGATCCGAGTCTGCTCCTATCGACGCCAATGGCAATCCCGAGCTTGCGCTGCCTGAAGACGCAAATATCTACCGGACACGGTCGCTCTATGAAGCGTCCCCCGGCGGGGAACGCACAACACCGAACGGGAGCGTCTACGAAGGCAAGACAGGATCGGGGGTCCAACGAAGCAGTAGCATTCGAAGCGCCATTAGCAGGCGAAGGAAACGTGCCACCAGCGCCGTCTCGGGGACAAGCGGGAACACAGTCGCTGCAGCAATTGCCGCAGCTAATGGCTCGGCGCCTCCTGCAAACGCCCCCAAGCTCACGGGATTCGCCGTTGCCAATAAGAGGCGCAACCGGGATTTCCATACCCTTTTCAAGAGTGTTCCGGACGATGATTACCTGATCGAAGACTACAGCTGCGCCCTTCAGCGTGATATTCTTGTCCACGGTAGACTGTACGTGTCTGAGGGCCACCTGTGCTTCAGCAGTAACATTTTCGGATGGGTCACAACCCTGGTTATGAGTTTCGATGAGATTGTTGCCGTTGAAAAAAGAATGACAGCCCTTGTCTTCAAGAACGGCTTGGAAATCTCCACGCTTCATGCCAAGCACATTTTCGCCTCATTCACAAGCCGTGATAGTACTTACGACCTGATTGTCAAGATTTGGAAGCTGGGCCATCCTCACTTGCAGAGCTCGCTCAACGGTGTTCGGCTGGAGGGGACTGGCGGTGACAGGACCGAAAAAATCGACGAAACGGAAGTCGCGTCGGCACCGGAAGGGGGCAGCGATTCCGGATCCGCCGACGAAAGCGGCAGTGCTGGTGAGGACGACGTTTACGACGAGGATGAGGACAACGGAGACGATCAAGATGGAACACAGGTATCAGACGCTGGCGCAGCAGATGCCTCCGGAGAACAAGCAGTCTCACGGAAGCCGTCGGGAATGATGGGTGCGGCCAGTACGGAAAACAAGGACGAGACAGCGCAAACTACAGTCGCGGATGACTTCCCTGGTCCGGCTACCCATGCACCAACCGAGTGCGGAGACGCCGCAACCCATTACGACAGAGTTATAGGCGACGATGTCGTTCCCGCGCCGCTGGGTAAGGTTTACAACCTCCTCTTTGGCGCACCATCGTCAGCCTGGATGACAAAGTGGCTTCTTAACGACCAGAAGTGCTTTGAGATCAATATGGACGATAAGAAGGGCCTCAACAACGAGCAAAAGACCAGGACATTCAACTATATCAAGCCGTTGAATGCTTCCATCGGACCTAAGCAAACAAAATGCATGGTTACCGAACAACTTGACAATCTTGATTTTGAAAAGGCTGTCAATGTTACAGTCTCGACGCAGAATCCCGATGTGCCAAACGGCAACATCTTTGTGGTCAAGACCAAGTACTGTCTCTCTTGGGCTGAAAACAACGCCACAAGGGTTCAGATCAACTGCACGATCGAGTGGTCCGGCAAGAGCTGGCTTAAAGGTGCAATTGAACGTGGTGCAAACGAAGGCCAAGCGCAATACGCCAAAGACCTCTTCGTAGCGCTCAAGGCTGCCGTCTCGTCTCGTCCTCGCTCTAATACCCAAACCAATGGTGCAGCGCCCAAAGGCAAAAAGCGCGGCCGCAAGAACAAGGCTGCGTCTGTGCCAACCAGTGATGCAGAAAGCGTCAAGCACACGCCAGCTAAGAAGCAGGATTGGGGGCTACTGGAACCTCTTCGTCCATTCTTGGGTCCTATTGTGGATCCTCTGCGTCCCGTCCTAACTGGAAATATACTCTACGGTGTGCTGGTAGGACTCTTGATCTCAACCTGGCTTCGACTTGGAATGAGCAATTCTCGCTCCGGCGCAGTTATAGTCCCCGGCCATGGAGACTTGATGGGATACACGAACTACGCACAGAGAGTCGCAGCGTACGAGGAGATGTGGAGGAGAGAAGAGAGCGAACTTTGGGACTGGATTGAAGACAGGGCAGGACTAGACAGGTTGCACGGTGGTGGTGGAGTCGAAGAAAGAGGCGGAATGGGCGTCAGAAAGCCCGTCAACGGGAGGAAAAAGGGAGAGGCGGAATACAGAACCGCTGAGGATAAGTTGAGGGAGGAGAAGATGAACGAAAGGGAGGTCCAAGAGGCAATCAGGGTTACTGAGGAGAGGTTAAAAGTCTTGAAGGCGGTTGTGGAAAGAGATTCCGCCAAGATCGATGAGCTTAAGTGA
NCU07000	NcraOR74A_LGIV: 4,835,179 - 4,837,559 (+)	N. crassa OR74A	2	2217	1770	hypothetical protein	null	null	null	null	null	null	42	0	MDLSPLVKAHDHARAASVATQTADTTVAINHHAQAAGEFANAAKSTTSTEALRTLALLEQHHKRLAELLKVPIEPTSQPSSVDSDIPEEDEEKASPGQDAGIKSAKSDRAGPPSLATPPSAAKPLPTLSQHPRYRQRDLSSSIASKLASARGIRSRYQGQSQPLNPSVSNDQAPGNLEVHPRNREGSLRGGNKGSEVSDRAQKQQPSWVPPGKTSPTKEDAAGSSSKPQISGPDSPTATDDGFARFYSTFGSLINRLSAPLAFAGLPLTAEDSSDTASPVLSPEIAPRSGSKPPRQPKATTVSASSDPDLTKIYSRATLRTLARDGHAPADSFYVVPTSGHTASYASILNHEQKEKRRLAASIHGHRDHGNGHPLDDQEEDEDDFVDARESQIQSPPVLPLSSSSAATNPSAFRKRLGRPKTEKDLTNVIEELHMENQTLKDALDKVSRRLHTFEVHSQTSTLALAQSIRLQHPGTGTGTGTGGTAGHGSPINASGVMGATAQGGARPEEVAALKRRNRELEEQMMNMTRQMAVMEKDYDKLQKTVEKYRERWEQLKAGAKARREAQQSLSGQGSGGNQGEGVGAGEAA	TGCTGCTCCTCTTGTTAACGCTTTGTATGACGGGAAGCATTTTGAGCCGCTAATGGTCGTCGCAATGGCTTCCCATCACTGTTGTCAGCCCCTTCATTGCCCTGGTGGGTGGTCATGGTCGGGTGTTAGTGATTGGTTCGCCGATGGGTCAAGGCAGCGGCCTATTGTCTTGCAGCCAACGAATGTCGCACCAACTCTCCGGCTTTCGCAACACCCCGCCATCACCTGCACCTAATGTATCACAGCAGTTTATCTACTATCCTCTTCCCTGGAACCGAGATCAACCAAATTATTGCTCCTGTGCTGTCATCGCGTGAAATATCAGCCCCCAGAAATTTGTACAGATGCATCTCAAGTGTACACAAGAAGCATGGATTTGTCTCCCCTAGTAAAGGCCCACGACCATGCGAGAGCCGCATCAGTTGCGACCCAGACCGCCGACACCACGGTCGCCATCAACCACCATGCCCAGGCCGCCGGCGAGTTCGCAAACGCTGCAAAGAGCACTACGAGCACCGAGGCTCTACGGACGCTGGCCCTCCTAGAGCAGCATCACAAGCGCTTGGCCGAACTACTCAAGGTGCCAATCGAGCCCACAAGTCAGCCATCGAGTGTGGACAGTGACATTCCTGAGGAAGATGAGGAAAAGGCATCACCAGGTCAGGATGCCGGGATCAAGTCAGCCAAATCGGACAGGGCTGGACCGCCTTCGCTCGCCACACCACCCAGCGCAGCTAAACCCCTGCCCACTCTTTCGCAACATCCCAGATACCGTCAGCGTGACCTTTCCTCGTCCATTGCCAGCAAGCTTGCGTCAGCAAGAGGGATAAGATCGAGGTACCAAGGGCAGAGCCAACCGTTGAACCCCAGCGTGTCCAATGATCAGGCACCCGGCAACTTGGAAGTCCATCCTCGGAACAGAGAGGGCTCGCTGAGGGGCGGAAACAAGGGAAGCGAAGTGTCTGATAGAGCACAAAAGCAACAGCCAAGCTGGGTACCTCCAGGGAAAACGTCACCCACCAAGGAAGATGCGGCTGGTTCTTCTTCGAAACCGCAAATTTCTGGTCCCGACTCACCTACAGCTACCGACGACGGTTTTGCAAGATTTTACAGCACATTCGGTAGTCTAATCAACCGACTTTCCGCGCCTCTAGCCTTCGCCGGCCTTCCCTTGACAGCCGAGGACTCGTCGGACACGGCCAGCCCGGTGCTCTCCCCGGAGATCGCGCCGCGCTCAGGGTCAAAACCGCCCCGACAACCCAAAGCCACAACTGTTTCTGCCTCGAGCGACCCGGATCTTACCAAAATCTACTCTCGCGCCACTCTACGCACCCTTGCTCGCGATGGCCATGCGCCTGCCGACTCTTTCTACGTGGTCCCAACCAGTGGCCACACTGCCTCCTATGCCAGCATCCTCAACCACGAGCAGAAGGAGAAGCGGCGCCTAGCCGCCTCGATCCACGGCCACCGCGACCACGGCAACGGTCATCCTCTGGACGACCAGGAAGAGGATGAGGACGACTTTGTCGACGCTCGGGAGTCGCAGATCCAGTCCCCGCCCGTTCTCCCACTATCGTCCTCCTCGGCTGCTACAAATCCCTCGGCCTTCCGCAAGAGGCTAGGCAGGCCAAAGACAGAAAAGGATCTGACCAACGTGATCGAGGAGCTTCACATGGAGAACCAAACGCTCAAGGATGCGCTCGACAAGGTGAGCAGGCGGCTGCATACGTTTGAGGTCCACTCGCAGACTTCAACGCTGGCGTTGGCGCAGAGTATCCGGTTGCAGCATCCTGGCACTGGCACTGGCACTGGCACTGGCGGTACCGCCGGTCACGGTTCGCCCATCAATGCTAGTGGCGTGATGGGCGCTACCGCCCAGGGGGGTGCTCGTCCGGAAGAGGTGGCGGCGCTCAAGAGAAGGAATAGGGAGTTGGAGGAGCAAATGATGAACATGACAAGGCAAATGGCGGTTATGGAAAAGGATTATGACAAGCTGCAGAAGACGGTGGAGAAGTATAGAGAGCGGTGGGAGCAGTTGAAAGCGGGAGCCAAGGCGAGGAGAGAGGCTCAACAGAGCTTGAGTGGACAGGGAAGTGGTGGGAATCAGGGAGAGGGTGTCGGTGCTGGTGAAGCTGCTTGAGAAAGATGGGAAATGAAGCAACATGTGTTGAGTATATGCATATAGAAAGAGAGAAATAGAAGTACTATCATGTCTGA	ATGGATTTGTCTCCCCTAGTAAAGGCCCACGACCATGCGAGAGCCGCATCAGTTGCGACCCAGACCGCCGACACCACGGTCGCCATCAACCACCATGCCCAGGCCGCCGGCGAGTTCGCAAACGCTGCAAAGAGCACTACGAGCACCGAGGCTCTACGGACGCTGGCCCTCCTAGAGCAGCATCACAAGCGCTTGGCCGAACTACTCAAGGTGCCAATCGAGCCCACAAGTCAGCCATCGAGTGTGGACAGTGACATTCCTGAGGAAGATGAGGAAAAGGCATCACCAGGTCAGGATGCCGGGATCAAGTCAGCCAAATCGGACAGGGCTGGACCGCCTTCGCTCGCCACACCACCCAGCGCAGCTAAACCCCTGCCCACTCTTTCGCAACATCCCAGATACCGTCAGCGTGACCTTTCCTCGTCCATTGCCAGCAAGCTTGCGTCAGCAAGAGGGATAAGATCGAGGTACCAAGGGCAGAGCCAACCGTTGAACCCCAGCGTGTCCAATGATCAGGCACCCGGCAACTTGGAAGTCCATCCTCGGAACAGAGAGGGCTCGCTGAGGGGCGGAAACAAGGGAAGCGAAGTGTCTGATAGAGCACAAAAGCAACAGCCAAGCTGGGTACCTCCAGGGAAAACGTCACCCACCAAGGAAGATGCGGCTGGTTCTTCTTCGAAACCGCAAATTTCTGGTCCCGACTCACCTACAGCTACCGACGACGGTTTTGCAAGATTTTACAGCACATTCGGTAGTCTAATCAACCGACTTTCCGCGCCTCTAGCCTTCGCCGGCCTTCCCTTGACAGCCGAGGACTCGTCGGACACGGCCAGCCCGGTGCTCTCCCCGGAGATCGCGCCGCGCTCAGGGTCAAAACCGCCCCGACAACCCAAAGCCACAACTGTTTCTGCCTCGAGCGACCCGGATCTTACCAAAATCTACTCTCGCGCCACTCTACGCACCCTTGCTCGCGATGGCCATGCGCCTGCCGACTCTTTCTACGTGGTCCCAACCAGTGGCCACACTGCCTCCTATGCCAGCATCCTCAACCACGAGCAGAAGGAGAAGCGGCGCCTAGCCGCCTCGATCCACGGCCACCGCGACCACGGCAACGGTCATCCTCTGGACGACCAGGAAGAGGATGAGGACGACTTTGTCGACGCTCGGGAGTCGCAGATCCAGTCCCCGCCCGTTCTCCCACTATCGTCCTCCTCGGCTGCTACAAATCCCTCGGCCTTCCGCAAGAGGCTAGGCAGGCCAAAGACAGAAAAGGATCTGACCAACGTGATCGAGGAGCTTCACATGGAGAACCAAACGCTCAAGGATGCGCTCGACAAGGTGAGCAGGCGGCTGCATACGTTTGAGGTCCACTCGCAGACTTCAACGCTGGCGTTGGCGCAGAGTATCCGGTTGCAGCATCCTGGCACTGGCACTGGCACTGGCACTGGCGGTACCGCCGGTCACGGTTCGCCCATCAATGCTAGTGGCGTGATGGGCGCTACCGCCCAGGGGGGTGCTCGTCCGGAAGAGGTGGCGGCGCTCAAGAGAAGGAATAGGGAGTTGGAGGAGCAAATGATGAACATGACAAGGCAAATGGCGGTTATGGAAAAGGATTATGACAAGCTGCAGAAGACGGTGGAGAAGTATAGAGAGCGGTGGGAGCAGTTGAAAGCGGGAGCCAAGGCGAGGAGAGAGGCTCAACAGAGCTTGAGTGGACAGGGAAGTGGTGGGAATCAGGGAGAGGGTGTCGGTGCTGGTGAAGCTGCTTGA
NCU07001	NcraOR74A_LGIV: 4,838,135 - 4,840,565 (-)	N. crassa OR74A	2	2353	1314	methionine-5 (met-5)	null	null	null	O-acetyltransferase activity	null	cytoplasm	85	0	MVICHALTGSADVSDWWGPLLGGPGRAFDVSRFFIVCFNSLGSPYGTASPVTAKDGDPTKGRYGPEFPLTTIRDDVRLHKLLLDDLGVRQVAAVIGGSLGGMFVLEWAYFGKDYVRCVVPIATSSRHSAWGISWGEAQRQSIYADPKYDDGYYSFEDPPSTGLGAARMSALLTYRSRNSFEARFGRNTPDPSRRQIIRERPTPSTPSEAHFHIHNDGHKVKRTSLSRSNSNDSTGIARPVDAPAASNASSHEAQSDPQFHGPQKTTTTTTTSLTGGDVMPPQSTYFSAQSYLRYQGSKFVKRFDSNCYIAMTRKLDTHDVSRGRAASIAEALALIQQPTLVLGIESDGLFTFAEQEELAQHIPDSRLERIDSPEGHDAFLLQFEQVNRYILNFLREVLPDIMNKDVPEGSEAAESSVGQITKSSTFGEAEVEDITAW	GTACCTGGGCCTTGTACCGACATTACCCTCTTTTTTCTTTCTTTCTTTATCCCGATTGTCCATTCAAGAGTCATCTTTTTGAGGAGCAGTTCCACCACGGCCGGTGCCAGTCTAGTGATTGCGCCATCCACGCCTGTGACATTTTTTTTTGCCAGTTGTTCCCTCCGGTTCCCTTCTAGACCGGCAATTAGTCTAGTGTCTTGACTTTGGAGTCATAGCCTCGGCCTCTCCTTATTAAATGCTTGGGACCAAGTCTTGACCCTTCTTGTTTGCACCAACTCCGGTCTTGGATCTTTTTTCCGTTTCTGTATTTGTTTCTCGGCCAAGACTTGAACTACATAATTCGGGGATCTAAACAGTGACGCAACCGCGCAGGAGACCAACATTTCTGTCTGCGAGCCTCATCCCTCATCAAACGCCAGAGTCGAGGCTCATCTCACTTCATCATGAGCAACACCACTACTGCCGGTCCGGCCCAACCCAAATATGAATCCAATCCCAACCCGAGAATCCGTTTGCGGCTCTCATCCCAGACCAGCAAATTGCCGTGATTCCCTCCTTCACCCTAGAGTCGGGTGTCACGCTTCACAATGTCCCTGTGGCCTACACCACCCGCGGCACGCTCAATGCCGACGGTGACAATGCCATGGTCATCTGCCACGCCTTGACTGGCAGCGCCGACGTGAGTGACTGGTGGGGTCCCCTCCTGGGCGGACCTGGTCGGGCCTTTGATGTCTCGCGCTTCTTCATCGTCTGTTTCAACAGCTTGGGAAGTCCTTATGGCACCGCCAGCCCCGTGACCGCCAAGGACGGCGATCCGACCAAGGGCCGTTACGGCCCCGAGTTCCCCCTGACCACCATCAGGGACGATGTCAGGTTGCATAAGCTGCTACTGGACGACTTGGGCGTGCGCCAGGTGGCCGCCGTCATCGGCGGTTCTCTTGGCGGCATGTTTGTTCTCGAATGGGCCTACTTTGGCAAGGACTACGTGCGATGCGTCGTTCCCATCGCCACGTCGAGCAGGCACAGCGCTTGGGGCATCAGCTGGGGCGAGGCTCAGCGCCAGTCCATCTACGCCGACCCCAAGTATGATGACGGCTACTACTCCTTTGAAGACCCGCCCTCCACCGGTCTCGGAGCCGCCCGCATGTCCGCTCTCCTGACCTACCGGAGCCGAAACTCCTTCGAGGCCCGCTTCGGCCGGAACACCCCCGATCCGTCCCGCCGCCAGATCATTCGGGAGCGGCCCACCCCGTCAACCCCCTCGGAGGCGCACTTCCACATCCACAACGATGGACACAAGGTGAAGCGCACCAGCCTGTCGCGCTCCAACAGCAACGACAGCACTGGCATTGCCAGACCCGTTGATGCCCCCGCCGCCAGTAATGCCTCCTCCCACGAAGCGCAATCCGACCCCCAGTTCCACGGTCCCCAAAAGACCACCACCACCACCACCACCAGCCTCACTGGCGGCGACGTCATGCCCCCGCAATCCACATACTTCTCCGCGCAGTCCTACCTGCGCTACCAAGGCTCCAAGTTCGTCAAGCGCTTCGACAGCAACTGCTACATCGCCATGACGCGCAAGCTGGACACGCACGACGTTTCGCGGGGGCGGGCGGCCAGCATCGCCGAGGCGCTGGCTTTGATCCAGCAGCCCACGCTAGTTTTGGGCATCGAGAGCGACGGGCTCTTCACTTTCGCCGAGCAGGAGGAGCTGGCGCAGCATATCCCCGATAGTCGCCTCGAAAGGATTGACAGCCCCGAGGGCCACGACGCGTTCCTGCTCCAGTTTGAACAGGTCAACCGGTACATTCTCAACTTCTTGAGGGAGGTGTTGCCGGATATCATGAACAAGGATGTCCCTGAGGGTAGCGAGGCGGCGGAGAGCTCCGTTGGGCAAATTACCAAGAGCAGTACGTTTGGAGAGGCGGAGGTGGAGGATATTACTGCTTGGTAATAGGAAGGGCGGAGGAAAAAGAATGGAGTTGGGAGGGATGGACAAGGAGAGAGGGGCAAAGGAGAGGGAGAAGGGAAATGTAAAGTGAAGGGGAGGAAGAGCAGCAACGATGTTCAACTTATCAAAACTAACTACTGCCTCGGAGAGGAGATGGATCAGTCATCTAGATAGAACAGCGGGGAAAAGCTTATACCAGAAGTTCATGTTTGACCAGTTCGAAACATATTCGCGAGGTGGGTATACACCATACACATTTACTCTGATGTATAAATTTCCGCTTTATTTTTATTTTTTTTACCCATCCGCACAACACCCACCCACTACCATGTCGTATACCTGTACAGTACTTACATACAGTACTTCTCTATATATAATCCAATGCCAGATTTCCAC	ATGGTCATCTGCCACGCCTTGACTGGCAGCGCCGACGTGAGTGACTGGTGGGGTCCCCTCCTGGGCGGACCTGGTCGGGCCTTTGATGTCTCGCGCTTCTTCATCGTCTGTTTCAACAGCTTGGGAAGTCCTTATGGCACCGCCAGCCCCGTGACCGCCAAGGACGGCGATCCGACCAAGGGCCGTTACGGCCCCGAGTTCCCCCTGACCACCATCAGGGACGATGTCAGGTTGCATAAGCTGCTACTGGACGACTTGGGCGTGCGCCAGGTGGCCGCCGTCATCGGCGGTTCTCTTGGCGGCATGTTTGTTCTCGAATGGGCCTACTTTGGCAAGGACTACGTGCGATGCGTCGTTCCCATCGCCACGTCGAGCAGGCACAGCGCTTGGGGCATCAGCTGGGGCGAGGCTCAGCGCCAGTCCATCTACGCCGACCCCAAGTATGATGACGGCTACTACTCCTTTGAAGACCCGCCCTCCACCGGTCTCGGAGCCGCCCGCATGTCCGCTCTCCTGACCTACCGGAGCCGAAACTCCTTCGAGGCCCGCTTCGGCCGGAACACCCCCGATCCGTCCCGCCGCCAGATCATTCGGGAGCGGCCCACCCCGTCAACCCCCTCGGAGGCGCACTTCCACATCCACAACGATGGACACAAGGTGAAGCGCACCAGCCTGTCGCGCTCCAACAGCAACGACAGCACTGGCATTGCCAGACCCGTTGATGCCCCCGCCGCCAGTAATGCCTCCTCCCACGAAGCGCAATCCGACCCCCAGTTCCACGGTCCCCAAAAGACCACCACCACCACCACCACCAGCCTCACTGGCGGCGACGTCATGCCCCCGCAATCCACATACTTCTCCGCGCAGTCCTACCTGCGCTACCAAGGCTCCAAGTTCGTCAAGCGCTTCGACAGCAACTGCTACATCGCCATGACGCGCAAGCTGGACACGCACGACGTTTCGCGGGGGCGGGCGGCCAGCATCGCCGAGGCGCTGGCTTTGATCCAGCAGCCCACGCTAGTTTTGGGCATCGAGAGCGACGGGCTCTTCACTTTCGCCGAGCAGGAGGAGCTGGCGCAGCATATCCCCGATAGTCGCCTCGAAAGGATTGACAGCCCCGAGGGCCACGACGCGTTCCTGCTCCAGTTTGAACAGGTCAACCGGTACATTCTCAACTTCTTGAGGGAGGTGTTGCCGGATATCATGAACAAGGATGTCCCTGAGGGTAGCGAGGCGGCGGAGAGCTCCGTTGGGCAAATTACCAAGAGCAGTACGTTTGGAGAGGCGGAGGTGGAGGATATTACTGCTTGGTAA
NCU07002	NcraOR74A_LGIV: 4,841,025 - 4,850,302 (+)	N. crassa OR74A	2	9227	7671	THO complex component	null	null	null	null	null	null	128	0	MPPKRKRSDHRGLPDSGPSRPPPHRPSDTSLGQHDRGYDGGRGGRNGRNARRPDRRDSNQPYNNPNPPIPSSASRPPSSSSANNLPPINTAPSTPAPNPIAPAPALIPAPPPQPTYSAPPSPIQPGYDYSIITDDRVSRWSKGARQEVIDHGVQSRDDEDLTEVAAIFQELIHSAVDGRLPGSDAGKVIKDILGPEPSEADRAALAFDAHTLFLDTVATFMDVENAPFRPQLRDLMYATEVSTTLMRQILDPAVLQPLGLVRDTFVRVGIRQSTNLLYRQANYNLLREETEGYSKLVTELFTTSSAEPPSSEVVQAAFNKVMGLIGTFDLHPGRVLDVTLDVFASVLIKQFRFFIKFLRVSSWWPRTQIKLPPHTFVGGLPIWALPDHSNWVASEEEEKAIAAQRLKRDIAFWDRARKIKLDAFFELGGRQVTNLEDEELPDASTKSGQENSIEKDWIRITKTLPPTGNRDAAQMLGFKLRFYTTEARDSEDMLPANLLYLVALLIKVGFITLTDLWEHIWPPDDMMEAVKEARFKELDEKERANRPGGAANALMMAGALPDDMAPPPMNSRRDMAHGKTDADSKSTTETAEEKPKLPEPDDQKVILLKCLLTIGAIPESLFIIGRHDWILQAHPDLIPLVHRILHHSVETVYQQSRPQPKSSSSANCPGKKLPDPDQSGVPKGSIRLAGVTPKRALRWPFPDAETSEGGGYRFYWDEWADNVPVCQTVDDIFTLCDTLVNVIGVSIGQDAGLIAKLTSIGAKSMADDQSPVNRSRWLLLLKRLLVPSLSLLETNSSVVDGVWTLLKQFPIHVRYNVYAEWYEGQTSRLEPMKKAFARTRLETLSTMKRLSLTNIPQMAKTLAKTAYPSPGIVCKVALQQIESYSNLIEAFVECAKYFTDLGYDVLVWSVLSSLGGQQRSRTQESSVLLTSKWLQALSRFSGKVFLRYSTMDPTPILRYVDNQLSKGNSTDLVILKELISSMGGVVSDLDFTDAQLHAMTGGELLRRETLTNLGDKRYTSTKSADRLIQALMTNGLAGRLLANIAQYRQSAISAVVQGDAHIKYLATMADDTHQVLLQYLDLLRSSLDGDTFNNLVPSVIRLMRDYGLGAGLAFLIGRASIRTAMNRVRGQSESQAPVASAAPDTDGDVTMTTANGDDTVNTPAADGQTTASAQGANERKVDPVLEPFQPVIDEIPTVLSGDTLQYLTPTCYVLFWALQLGDLSFPQDNYSDEINRLKKLAREVMNDRSDMTRAGMNKKTQKQAEINARVSSLLKENSEELQRYSKFRFQLSRQLTTWFPADITKVDVTADTMLEECILPRLQLSALDAEYSFKFLKFLHEFSAPNFKLMSLYDRLFNHNRLRSMLFTCTVREAEHIGRFLKCILSELSKWHGDKNAYEKEALGSKEVQGKKTRNYVGFATAFDADGKPTAFVEHDAFRDLLFKWHKELNSALRACLNDMEWMHIRNAITVLKAVIDFFPAINFMAEKFLEQLKTITEREAASKNAPETEEGHRVDLSVTAQTAFSELQKRKSKWILVQAFRPGTTSDSKEEGKSSLRAAAVALKSNSHGRKQTAAEVEDGEVKDNRSGSGRSSAGSGNQKDSTPTRNLPTREAQKDANPPQRSMGGNGPPPRPPAPNAGPLPSKLPGNRNDVNRPSTLNPGGRGLPSNPDLPRRPDVPIPEVFSASQFNRGQHNMNNRREPPSSRDSRDAREPRETREPRETHPRETREPVHGRDSRDYRAPETSRSERPRDFPSTDRRPAEPPTRDSSRQTDRDWPNRAELPPRWTEPAAAPGRDGRQPRDRTPHGANRHDGRLSRENAGAAPSPAAPSHSDAPEPPINPERARLLAEAEQKQSLPTPPRAAEQQHSHINPARAALITDVREPQGRSSSRDQTRERPPRTESPRASERSTNSQADNARDDRQGRHRHADYHSSSRDGHAHGDSGSLHGRLDRPAEMERPGGSRDGSYNQPPPRGMDHDHGRPVQQDPNYGRLNPIQSVVDSGPAPVPTVTSGSGGPPPSGPRGRGRNNARMGPANGVPIRPDGRFPGMEANRTSSPDRQPPTGPSSSRQSRRGQYDNAGGNVNATPSSLPAQSPGVHPDRMSHINQQPQQGGQSSQQQQSQAGPPPPPPQPPSAPGVHPDRLNQINGPPSHRPTGPSAHNRPPINTPDRPSMSTPNNSGRQQPSGQHGSNFVTPTGPSASNNDRMRSGGGSRQLRGIQNMLDKASMDARGPGSRMRGSSRINTMVDSDAQVLAGASPGNTPVNDRPDPLRDIRESGSRREMSTDRGDRERDRGRETRDREPRDREPRSGLAPIQVVGDSREDSSSIPHGGHSRGDVNGEGYGSSSRGGAGGDHERGSSRHHSSRSERSDRPSRRSSRERNPGGGGGGGGGDGKESSSRSDYSRESRSRGGGGGPSTANAPGGPSADLMTGGSSRDRRSGRDSNAGSGSGHRGGGGDMPPPPPSREPSHRGHGSHRGGGDGSGHGQGGAPPMGGGRSDGHGRPPRESRSSRPSGPSGGHDDMRGGGDDRSRKRRGDGVIDSSQGLGGHQDKRPRR	CGGCAACGCAGCACAACTGGGTGAATTGACTGGCAAACCCGCCCAGTACAAAGTACCTACCTACACCACAACCAGAGCTCCTACGATTTGACGCGCTAAAGTACTGGCACAGCAAACCACAACCCAGACAGACGCCGCAACTGCAACCAGCAACGGGCTGCAGCTACATACTACCTACTTTCTTACCTCTGCCTTCCCATTCACCATTCAGCATTTCTCGTGGGACGACGGACAGTTTGAAATTTCCTCCACCTTCTCCAACAACCAAAAAAAAAAAAAAAACAACCACGGATTTTCAACGAGGCACGGCAGTCATCAAACGACGGACACACCACGTCGCCATTTTCTTTGTCCGCCATCTGTTCGGCACCCCCCCCCAACGAACACCCAACGGACTCTTTATCGTCGCTCATTCATTCAACTTTATCGTGGTAATTGCATCCTTTCCATTCATTTTGCGACGCCTCGTGGACCGACGCTTGTCTTTGTCTTCACTTCACACCTCCAAATCGGCCTAGAAACAGTTGGACTGCCTCAGCTTTTCTAACTTGACCTTCGCACACTCTTTCTGACCGAACCCTTGCTTGATCTTGAAAACGCTCCCTTTCTCCTGCGATCCGTCTACTATCCTCGGTCCTTGGAGTTATCATCTTGACGGACATCGTTTTTCTCTGACACCTTTTCGTTGCATCTTAGTCAAGGTCTCACAGTGAAGTCAAAGTCAACTGGACCTCACACTTGCAAACGAAACAAACAACAACCACAACAAGATACCCTACACTCATCTCGACCGACCACAAGGGCGATCAACGAAAGAGAAAAGTGCGGACAAGAGCGCCGCCAGCAACAATAGATGACGCAACAGCCGTCACTTTACTGCCGCCGATAGAGAGAGCAGCACCATGCCTCCCAAGCGCAAAAGATCCGATCACCGAGGCCTGCCCGACTCTGGCCCCTCCAGACCTCCCCCTCACCGACCCTCCGATACGTCGCTAGGACAGCATGACAGAGGCTATGATGGAGGACGCGGTGGCCGTAATGGGAGAAACGCCCGGAGACCCGATCGTCGCGACTCGAATCAGCCCTACAACAATCCCAACCCCCCCATACCCTCGTCCGCTTCCCGCCCTCCGAGCTCTTCCTCGGCCAACAACCTACCGCCGATAAACACTGCGCCATCAACACCAGCCCCAAACCCGATCGCGCCGGCGCCGGCCCTTATACCAGCCCCGCCACCTCAGCCAACATACTCGGCACCTCCTTCACCCATCCAGCCCGGGTACGATTATAGCATCATCACCGATGATCGCGTCTCCAGGTGGTCCAAAGGCGCGCGTCAAGAAGTCATCGACCATGGTGTCCAGTCACGCGACGACGAGGATCTTACCGAGGTTGCCGCCATATTTCAGGAACTCATCCACTCTGCTGTCGACGGTCGTCTTCCCGGTTCCGATGCTGGCAAGGTGATCAAGGATATACTGGGTCCCGAGCCTTCGGAGGCTGATCGTGCCGCCCTGGCTTTCGATGCCCATACCCTGTTTCTCGACACCGTAGCCACCTTTATGGACGTGGAAAATGCGCCTTTCCGGCCCCAGCTCCGCGATCTCATGTACGCCACAGAGGTGTCGACCACCCTAATGCGGCAAATCCTCGACCCTGCAGTTCTTCAGCCACTGGGCCTCGTCCGCGATACGTTCGTGCGTGTGGGCATCCGGCAGTCCACGAATCTGCTCTATCGCCAGGCGAACTACAACCTTCTGCGAGAAGAGACAGAAGGCTACTCTAAACTTGTTACCGAACTGTTTACGACTAGTAGTGCGGAACCGCCATCTTCCGAGGTCGTGCAGGCTGCCTTCAACAAGGTTATGGGCCTTATTGGAACATTTGACCTGCACCCAGGCCGCGTTCTCGATGTCACGCTGGACGTGTTTGCCTCAGTACTCATTAAACAGTTCAGGTTCTTTATTAAATTCTTGCGCGTGAGTTCCTGGTGGCCTCGTACCCAAATCAAACTCCCACCCCACACATTTGTTGGCGGCTTGCCTATATGGGCCCTTCCCGACCACTCCAACTGGGTTGCGAGCGAAGAGGAAGAAAAGGCTATTGCTGCCCAGCGTCTGAAACGCGATATTGCCTTCTGGGACAGAGCACGCAAGATTAAACTTGATGCATTCTTCGAGCTCGGTGGTAGGCAGGTCACCAATCTGGAAGACGAGGAGCTTCCGGATGCCAGCACGAAGAGCGGACAGGAGAACAGTATTGAAAAGGATTGGATCAGAATCACCAAAACCCTACCACCTACCGGGAACCGCGATGCAGCCCAGATGCTGGGTTTCAAGTTGCGTTTCTATACAACAGAAGCTAGGGATAGTGAAGACATGCTCCCTGCAAACCTTCTCTATCTTGTAGCCCTTCTCATCAAGGTTGGCTTCATCACCCTGACAGATCTTTGGGAGCACATTTGGCCACCGGACGACATGATGGAGGCTGTCAAGGAAGCCAGGTTCAAGGAGCTGGATGAAAAGGAGAGGGCAAACCGACCTGGAGGTGCCGCTAATGCGTTGATGATGGCCGGAGCCCTTCCAGATGACATGGCCCCTCCTCCAATGAACAGTCGCCGCGACATGGCCCATGGAAAGACTGATGCTGATTCCAAGTCCACGACCGAGACAGCCGAAGAGAAGCCCAAGCTTCCAGAGCCTGATGACCAAAAGGTTATTCTTCTCAAGTGTCTTCTCACGATTGGTGCTATCCCGGAATCTTTGTTCATCATAGGACGACATGACTGGATTCTTCAAGCACATCCCGACCTCATTCCTCTTGTACACCGTATCCTTCACCACTCTGTCGAAACCGTCTATCAACAAAGCCGCCCTCAACCGAAATCTTCGTCTTCGGCCAATTGTCCTGGCAAGAAACTTCCAGACCCGGACCAATCTGGGGTTCCTAAGGGCAGTATTAGGCTCGCCGGTGTCACTCCTAAACGCGCCTTGAGATGGCCGTTCCCGGACGCCGAGACCAGTGAAGGAGGTGGATACCGCTTTTACTGGGACGAGTGGGCGGATAATGTTCCTGTCTGTCAAACTGTCGACGACATCTTCACGCTCTGCGATACCTTGGTAAACGTAATTGGCGTGAGCATCGGCCAGGATGCTGGTCTGATTGCGAAGCTCACAAGCATCGGCGCCAAGAGCATGGCTGATGATCAGTCACCGGTCAACCGTTCCCGCTGGCTGTTGCTACTTAAACGCCTGCTTGTGCCTTCCTTGAGTTTGCTGGAAACCAACTCCTCGGTTGTTGACGGTGTCTGGACACTTCTCAAACAGTTCCCAATTCATGTGCGATACAACGTCTATGCCGAATGGTACGAGGGTCAGACATCCCGACTCGAACCCATGAAGAAGGCGTTTGCACGAACCCGACTAGAGACGCTCAGTACCATGAAGCGTTTGTCTTTAACGAATATCCCACAGATGGCCAAGACCCTTGCCAAAACCGCTTATCCATCACCCGGCATCGTTTGCAAGGTCGCGCTGCAGCAAATCGAGTCCTACAGCAACCTGATTGAGGCTTTCGTGGAGTGCGCCAAGTATTTCACAGACCTTGGTTACGATGTCCTCGTCTGGTCTGTTCTTAGCTCTCTTGGTGGACAGCAGAGAAGCCGGACACAAGAAAGCTCGGTGCTGCTTACCAGCAAATGGCTCCAGGCCCTGTCCAGATTCTCCGGCAAGGTCTTCCTCCGCTACTCTACTATGGATCCCACACCTATCCTTCGTTATGTGGACAACCAGCTTTCCAAGGGTAACTCCACTGATCTCGTCATCCTCAAGGAGTTGATCTCTTCCATGGGAGGTGTGGTTTCAGACCTGGATTTCACCGATGCACAACTTCATGCCATGACTGGTGGTGAGCTTCTGAGACGCGAAACTCTAACCAACTTGGGTGATAAGCGTTATACTTCGACCAAGAGTGCCGACCGACTCATTCAGGCGCTCATGACTAACGGACTTGCTGGCCGCCTCCTAGCCAACATCGCTCAGTACCGCCAAAGCGCCATTTCTGCGGTTGTTCAAGGCGATGCTCATATCAAGTATCTAGCCACCATGGCAGACGATACTCACCAGGTGCTACTGCAGTATCTGGACCTTCTCCGCAGTAGTCTTGATGGAGATACCTTCAACAACCTTGTTCCCAGCGTCATCCGACTCATGCGCGACTACGGTCTTGGGGCAGGTCTTGCCTTCTTGATCGGACGGGCCAGTATTCGCACGGCTATGAACCGAGTCCGAGGCCAGTCGGAGAGTCAGGCGCCGGTTGCCTCAGCTGCTCCTGACACGGACGGAGATGTGACCATGACTACAGCAAATGGTGATGATACTGTGAATACGCCTGCCGCCGACGGCCAAACTACAGCATCGGCTCAAGGCGCAAATGAACGGAAAGTGGATCCCGTTTTGGAGCCTTTCCAACCTGTCATTGACGAGATTCCCACTGTCCTGTCAGGGGACACTCTCCAGTACCTTACTCCCACCTGCTACGTCCTCTTCTGGGCTTTGCAGCTGGGCGACCTTTCTTTCCCACAGGATAACTACAGTGACGAAATTAACAGGCTCAAGAAGCTTGCTAGGGAGGTAATGAACGACAGATCGGACATGACACGAGCTGGAATGAACAAGAAGACGCAGAAACAAGCCGAAATCAACGCCCGAGTGTCCTCTCTTCTCAAGGAGAATAGCGAAGAGCTCCAACGATACTCGAAGTTCCGCTTTCAGCTGAGCAGACAGCTCACTACTTGGTTCCCGGCTGATATCACGAAAGTCGATGTGACGGCAGATACCATGCTTGAGGAATGCATCCTTCCTCGGTTGCAGCTTTCTGCTTTGGATGCCGAGTACAGTTTCAAGTTCCTCAAGTTCCTTCACGAGTTCTCAGCACCAAATTTCAAGCTCATGTCACTCTACGACCGACTTTTCAACCACAACAGGCTCCGCAGTATGCTCTTCACTTGCACTGTACGTGAAGCGGAGCACATCGGTCGGTTCCTAAAGTGCATTCTCAGCGAGCTCTCGAAGTGGCATGGTGACAAGAATGCTTACGAGAAAGAAGCATTGGGCTCGAAGGAGGTGCAAGGCAAGAAGACAAGGAACTACGTTGGTTTCGCTACTGCTTTTGACGCGGATGGGAAACCCACGGCTTTTGTTGAACACGATGCGTTCCGTGACCTCCTCTTCAAGTGGCACAAGGAGCTCAACTCAGCACTGAGAGCATGCCTCAATGACATGGAGTGGATGCATATCAGGAATGCCATTACAGTTTTGAAGGCTGTCATCGACTTCTTCCCAGCAATCAACTTCATGGCCGAGAAGTTCTTGGAGCAACTCAAAACCATCACTGAGCGAGAGGCTGCATCCAAGAACGCTCCTGAGACCGAGGAAGGCCATCGAGTCGATCTTTCGGTCACAGCACAGACGGCGTTCTCGGAGCTACAAAAGAGGAAGTCCAAATGGATCCTGGTTCAGGCGTTCCGCCCTGGTACAACGAGTGATTCGAAGGAGGAAGGCAAGTCCTCTCTTCGCGCTGCGGCAGTAGCCCTCAAGTCCAATTCTCATGGGCGGAAACAGACCGCCGCCGAGGTTGAAGATGGCGAAGTCAAGGATAACAGAAGTGGAAGCGGACGATCTAGCGCGGGCTCTGGAAACCAGAAGGACTCGACTCCGACAAGAAACCTCCCTACTAGGGAGGCGCAAAAGGACGCTAATCCTCCACAAAGGTCGATGGGAGGTAATGGGCCGCCTCCTCGACCTCCAGCGCCTAATGCAGGCCCGCTACCGTCCAAACTCCCTGGAAACCGCAATGATGTCAACAGACCATCAACTCTAAACCCTGGCGGTCGTGGCCTGCCCAGTAATCCTGATCTGCCAAGGAGACCAGATGTGCCAATTCCAGAGGTTTTCAGCGCCAGTCAATTCAACCGAGGCCAGCACAACATGAACAACAGAAGAGAACCCCCTTCATCTAGGGATAGCCGTGATGCCCGAGAGCCGCGTGAGACTCGGGAGCCGCGCGAGACACATCCTCGTGAAACGAGGGAGCCTGTGCATGGTCGGGATAGCAGAGACTATCGAGCCCCGGAAACGTCACGCTCTGAACGACCGCGCGACTTCCCATCAACCGACAGACGTCCTGCGGAACCGCCTACAAGGGACTCGTCTCGCCAAACCGATAGGGATTGGCCGAATCGTGCGGAACTCCCACCTCGTTGGACTGAACCTGCAGCTGCTCCTGGCCGTGATGGCCGGCAACCACGAGACAGAACGCCCCATGGTGCTAACCGGCATGATGGAAGACTCTCTAGGGAAAATGCAGGTGCGGCACCTTCACCGGCTGCGCCATCTCACAGTGACGCACCAGAGCCGCCTATCAACCCGGAACGTGCTCGACTTCTAGCAGAAGCCGAACAGAAGCAGTCTCTTCCCACCCCACCGAGAGCTGCTGAACAGCAGCACTCTCATATTAACCCGGCGAGAGCTGCTCTCATCACCGACGTTCGTGAGCCGCAGGGCCGCTCCTCGTCCAGGGACCAAACTCGCGAACGACCTCCTCGTACGGAATCTCCCAGGGCATCTGAACGGTCGACGAACAGCCAGGCCGATAACGCTCGCGACGACCGTCAAGGTCGCCATCGACATGCGGATTACCACAGCAGCAGCCGTGACGGTCATGCTCACGGAGATAGCGGATCGTTACACGGCCGCCTAGACCGCCCCGCTGAAATGGAGAGACCAGGAGGATCCAGAGATGGTTCATACAATCAGCCTCCTCCTCGTGGCATGGACCATGACCATGGCAGACCTGTCCAACAAGATCCCAACTACGGTAGGCTGAATCCTATCCAGTCAGTCGTCGACAGCGGACCGGCACCAGTACCGACAGTGACTTCGGGGTCCGGTGGTCCACCCCCATCAGGCCCACGGGGTCGTGGTAGGAATAACGCTAGAATGGGTCCTGCTAATGGAGTCCCAATACGTCCCGACGGCCGGTTCCCGGGCATGGAAGCCAACCGTACCTCTTCACCTGATCGTCAGCCCCCGACTGGCCCTTCGTCTTCCCGACAGTCGCGTAGAGGTCAGTATGACAATGCAGGCGGCAATGTCAACGCAACACCTTCTTCCCTGCCTGCCCAATCTCCGGGTGTCCACCCTGATCGGATGAGCCACATCAACCAGCAACCGCAGCAAGGCGGTCAATCAAGTCAGCAACAACAATCACAAGCTGGACCTCCGCCGCCTCCGCCCCAACCCCCTTCGGCTCCGGGCGTTCATCCTGATCGACTCAACCAAATCAATGGTCCACCTAGTCATCGACCGACTGGCCCAAGTGCCCATAACCGGCCCCCAATCAACACTCCAGATCGGCCCTCCATGTCTACACCCAACAACAGCGGACGGCAACAACCGTCTGGACAGCATGGCTCGAACTTCGTCACTCCTACCGGCCCATCAGCTTCTAACAATGACCGCATGCGATCTGGCGGAGGAAGCAGACAGCTTCGTGGTATTCAGAACATGCTTGATAAAGCATCCATGGACGCTCGCGGGCCTGGTTCGCGCATGCGCGGGTCGTCAAGAATCAACACCATGGTGGATTCGGATGCCCAAGTACTAGCTGGTGCGTCACCTGGCAACACACCTGTCAATGACAGGCCCGACCCCCTCAGGGACATTCGTGAGAGCGGTTCGCGCAGGGAAATGAGCACGGATCGCGGCGATCGAGAACGGGACCGTGGCAGAGAGACTAGAGATCGGGAACCTAGAGATCGGGAGCCACGTAGTGGTCTGGCGCCCATCCAAGTTGTCGGTGACAGTCGTGAGGATTCCTCGTCGATCCCACACGGCGGTCATTCCCGTGGTGACGTGAACGGAGAAGGGTACGGCTCCAGCAGCAGAGGAGGAGCCGGCGGTGACCACGAGCGCGGAAGTAGCCGGCACCATAGCTCTCGTTCGGAGAGAAGCGACCGACCTTCGAGGAGAAGCAGCCGTGAGCGCAACCCCGGTGGTGGTGGTGGTGGTGGTGGTGGTGACGGCAAGGAGTCGAGCTCTAGAAGCGACTATTCTAGGGAAAGCAGGAGCCGCGGCGGCGGCGGCGGCCCATCGACGGCCAACGCACCTGGTGGCCCCAGTGCCGACCTTATGACGGGCGGGTCGTCGCGTGACCGGAGATCCGGCCGCGATTCAAATGCAGGCAGCGGATCTGGTCACAGAGGCGGTGGAGGAGACATGCCGCCGCCACCACCCTCAAGAGAACCCAGTCACCGCGGCCATGGCAGCCACAGAGGTGGAGGCGATGGATCAGGTCATGGCCAGGGTGGAGCGCCGCCTATGGGAGGTGGAAGGAGTGATGGCCATGGTAGGCCCCCTCGCGAATCAAGATCATCCAGGCCTAGCGGACCTAGTGGTGGTCACGATGATATGAGAGGAGGCGGTGATGACAGGTCAAGGAAACGGAGAGGTGATGGAGTAATCGATTCGTCTCAGGGGCTTGGAGGCCATCAGGACAAGCGGCCGCGTCGCTAGTAGCAAGGCGACCCGCGTATATCTGATGAGTGGGTATTCCGGACAAGGGATAATAAGGAAGAGAGGAAGCGGAGCGGCAGAGAAAGAAGTACAAGGAGAAGCACTGGAAGATGATGGCGAAATCGAGGAATGAGCCCACCATGTCAGCCGTTGCAAATGATAACCCAAGCCCTACCCCTGGTCTGTGGCAACCTGTTGGGAAAGATGTACCCATATCGACTGTCATGAGGAGGAACTCACTAGAGGCGAATTTCGCTGATATTTCATCACGTTTCCGTATCAGATGGGAATAAAGGAAATCCAACGAAGAATTGACGAAACCGTGAACAAAACAACGATTAAGGACGGTGTTCATCCAAGAGGGTGTAAGCGAAAATGTCAGCGAACGACAACTATCCATTCTACCTGTACATTACCATAACAAAAAATTTTGCTTTGTCGCATTATTTGCATTGCATGCATGGATTCGGTGTAGTCGTTTTGTTATTTTAGACTTAGGCTACATACCTGGTATGGGTATGAGGGTATGGTACGTTATGGTGATGATTTACTTGGGAGTTATAGATGATTTGTCATTTGTTTGCAGCTCGAGCGTGACGATGATGAGAATTCAAGAACAAAAATGTAGCCAATTTCATTTTCGACTTAAACTCT	ATGCCTCCCAAGCGCAAAAGATCCGATCACCGAGGCCTGCCCGACTCTGGCCCCTCCAGACCTCCCCCTCACCGACCCTCCGATACGTCGCTAGGACAGCATGACAGAGGCTATGATGGAGGACGCGGTGGCCGTAATGGGAGAAACGCCCGGAGACCCGATCGTCGCGACTCGAATCAGCCCTACAACAATCCCAACCCCCCCATACCCTCGTCCGCTTCCCGCCCTCCGAGCTCTTCCTCGGCCAACAACCTACCGCCGATAAACACTGCGCCATCAACACCAGCCCCAAACCCGATCGCGCCGGCGCCGGCCCTTATACCAGCCCCGCCACCTCAGCCAACATACTCGGCACCTCCTTCACCCATCCAGCCCGGGTACGATTATAGCATCATCACCGATGATCGCGTCTCCAGGTGGTCCAAAGGCGCGCGTCAAGAAGTCATCGACCATGGTGTCCAGTCACGCGACGACGAGGATCTTACCGAGGTTGCCGCCATATTTCAGGAACTCATCCACTCTGCTGTCGACGGTCGTCTTCCCGGTTCCGATGCTGGCAAGGTGATCAAGGATATACTGGGTCCCGAGCCTTCGGAGGCTGATCGTGCCGCCCTGGCTTTCGATGCCCATACCCTGTTTCTCGACACCGTAGCCACCTTTATGGACGTGGAAAATGCGCCTTTCCGGCCCCAGCTCCGCGATCTCATGTACGCCACAGAGGTGTCGACCACCCTAATGCGGCAAATCCTCGACCCTGCAGTTCTTCAGCCACTGGGCCTCGTCCGCGATACGTTCGTGCGTGTGGGCATCCGGCAGTCCACGAATCTGCTCTATCGCCAGGCGAACTACAACCTTCTGCGAGAAGAGACAGAAGGCTACTCTAAACTTGTTACCGAACTGTTTACGACTAGTAGTGCGGAACCGCCATCTTCCGAGGTCGTGCAGGCTGCCTTCAACAAGGTTATGGGCCTTATTGGAACATTTGACCTGCACCCAGGCCGCGTTCTCGATGTCACGCTGGACGTGTTTGCCTCAGTACTCATTAAACAGTTCAGGTTCTTTATTAAATTCTTGCGCGTGAGTTCCTGGTGGCCTCGTACCCAAATCAAACTCCCACCCCACACATTTGTTGGCGGCTTGCCTATATGGGCCCTTCCCGACCACTCCAACTGGGTTGCGAGCGAAGAGGAAGAAAAGGCTATTGCTGCCCAGCGTCTGAAACGCGATATTGCCTTCTGGGACAGAGCACGCAAGATTAAACTTGATGCATTCTTCGAGCTCGGTGGTAGGCAGGTCACCAATCTGGAAGACGAGGAGCTTCCGGATGCCAGCACGAAGAGCGGACAGGAGAACAGTATTGAAAAGGATTGGATCAGAATCACCAAAACCCTACCACCTACCGGGAACCGCGATGCAGCCCAGATGCTGGGTTTCAAGTTGCGTTTCTATACAACAGAAGCTAGGGATAGTGAAGACATGCTCCCTGCAAACCTTCTCTATCTTGTAGCCCTTCTCATCAAGGTTGGCTTCATCACCCTGACAGATCTTTGGGAGCACATTTGGCCACCGGACGACATGATGGAGGCTGTCAAGGAAGCCAGGTTCAAGGAGCTGGATGAAAAGGAGAGGGCAAACCGACCTGGAGGTGCCGCTAATGCGTTGATGATGGCCGGAGCCCTTCCAGATGACATGGCCCCTCCTCCAATGAACAGTCGCCGCGACATGGCCCATGGAAAGACTGATGCTGATTCCAAGTCCACGACCGAGACAGCCGAAGAGAAGCCCAAGCTTCCAGAGCCTGATGACCAAAAGGTTATTCTTCTCAAGTGTCTTCTCACGATTGGTGCTATCCCGGAATCTTTGTTCATCATAGGACGACATGACTGGATTCTTCAAGCACATCCCGACCTCATTCCTCTTGTACACCGTATCCTTCACCACTCTGTCGAAACCGTCTATCAACAAAGCCGCCCTCAACCGAAATCTTCGTCTTCGGCCAATTGTCCTGGCAAGAAACTTCCAGACCCGGACCAATCTGGGGTTCCTAAGGGCAGTATTAGGCTCGCCGGTGTCACTCCTAAACGCGCCTTGAGATGGCCGTTCCCGGACGCCGAGACCAGTGAAGGAGGTGGATACCGCTTTTACTGGGACGAGTGGGCGGATAATGTTCCTGTCTGTCAAACTGTCGACGACATCTTCACGCTCTGCGATACCTTGGTAAACGTAATTGGCGTGAGCATCGGCCAGGATGCTGGTCTGATTGCGAAGCTCACAAGCATCGGCGCCAAGAGCATGGCTGATGATCAGTCACCGGTCAACCGTTCCCGCTGGCTGTTGCTACTTAAACGCCTGCTTGTGCCTTCCTTGAGTTTGCTGGAAACCAACTCCTCGGTTGTTGACGGTGTCTGGACACTTCTCAAACAGTTCCCAATTCATGTGCGATACAACGTCTATGCCGAATGGTACGAGGGTCAGACATCCCGACTCGAACCCATGAAGAAGGCGTTTGCACGAACCCGACTAGAGACGCTCAGTACCATGAAGCGTTTGTCTTTAACGAATATCCCACAGATGGCCAAGACCCTTGCCAAAACCGCTTATCCATCACCCGGCATCGTTTGCAAGGTCGCGCTGCAGCAAATCGAGTCCTACAGCAACCTGATTGAGGCTTTCGTGGAGTGCGCCAAGTATTTCACAGACCTTGGTTACGATGTCCTCGTCTGGTCTGTTCTTAGCTCTCTTGGTGGACAGCAGAGAAGCCGGACACAAGAAAGCTCGGTGCTGCTTACCAGCAAATGGCTCCAGGCCCTGTCCAGATTCTCCGGCAAGGTCTTCCTCCGCTACTCTACTATGGATCCCACACCTATCCTTCGTTATGTGGACAACCAGCTTTCCAAGGGTAACTCCACTGATCTCGTCATCCTCAAGGAGTTGATCTCTTCCATGGGAGGTGTGGTTTCAGACCTGGATTTCACCGATGCACAACTTCATGCCATGACTGGTGGTGAGCTTCTGAGACGCGAAACTCTAACCAACTTGGGTGATAAGCGTTATACTTCGACCAAGAGTGCCGACCGACTCATTCAGGCGCTCATGACTAACGGACTTGCTGGCCGCCTCCTAGCCAACATCGCTCAGTACCGCCAAAGCGCCATTTCTGCGGTTGTTCAAGGCGATGCTCATATCAAGTATCTAGCCACCATGGCAGACGATACTCACCAGGTGCTACTGCAGTATCTGGACCTTCTCCGCAGTAGTCTTGATGGAGATACCTTCAACAACCTTGTTCCCAGCGTCATCCGACTCATGCGCGACTACGGTCTTGGGGCAGGTCTTGCCTTCTTGATCGGACGGGCCAGTATTCGCACGGCTATGAACCGAGTCCGAGGCCAGTCGGAGAGTCAGGCGCCGGTTGCCTCAGCTGCTCCTGACACGGACGGAGATGTGACCATGACTACAGCAAATGGTGATGATACTGTGAATACGCCTGCCGCCGACGGCCAAACTACAGCATCGGCTCAAGGCGCAAATGAACGGAAAGTGGATCCCGTTTTGGAGCCTTTCCAACCTGTCATTGACGAGATTCCCACTGTCCTGTCAGGGGACACTCTCCAGTACCTTACTCCCACCTGCTACGTCCTCTTCTGGGCTTTGCAGCTGGGCGACCTTTCTTTCCCACAGGATAACTACAGTGACGAAATTAACAGGCTCAAGAAGCTTGCTAGGGAGGTAATGAACGACAGATCGGACATGACACGAGCTGGAATGAACAAGAAGACGCAGAAACAAGCCGAAATCAACGCCCGAGTGTCCTCTCTTCTCAAGGAGAATAGCGAAGAGCTCCAACGATACTCGAAGTTCCGCTTTCAGCTGAGCAGACAGCTCACTACTTGGTTCCCGGCTGATATCACGAAAGTCGATGTGACGGCAGATACCATGCTTGAGGAATGCATCCTTCCTCGGTTGCAGCTTTCTGCTTTGGATGCCGAGTACAGTTTCAAGTTCCTCAAGTTCCTTCACGAGTTCTCAGCACCAAATTTCAAGCTCATGTCACTCTACGACCGACTTTTCAACCACAACAGGCTCCGCAGTATGCTCTTCACTTGCACTGTACGTGAAGCGGAGCACATCGGTCGGTTCCTAAAGTGCATTCTCAGCGAGCTCTCGAAGTGGCATGGTGACAAGAATGCTTACGAGAAAGAAGCATTGGGCTCGAAGGAGGTGCAAGGCAAGAAGACAAGGAACTACGTTGGTTTCGCTACTGCTTTTGACGCGGATGGGAAACCCACGGCTTTTGTTGAACACGATGCGTTCCGTGACCTCCTCTTCAAGTGGCACAAGGAGCTCAACTCAGCACTGAGAGCATGCCTCAATGACATGGAGTGGATGCATATCAGGAATGCCATTACAGTTTTGAAGGCTGTCATCGACTTCTTCCCAGCAATCAACTTCATGGCCGAGAAGTTCTTGGAGCAACTCAAAACCATCACTGAGCGAGAGGCTGCATCCAAGAACGCTCCTGAGACCGAGGAAGGCCATCGAGTCGATCTTTCGGTCACAGCACAGACGGCGTTCTCGGAGCTACAAAAGAGGAAGTCCAAATGGATCCTGGTTCAGGCGTTCCGCCCTGGTACAACGAGTGATTCGAAGGAGGAAGGCAAGTCCTCTCTTCGCGCTGCGGCAGTAGCCCTCAAGTCCAATTCTCATGGGCGGAAACAGACCGCCGCCGAGGTTGAAGATGGCGAAGTCAAGGATAACAGAAGTGGAAGCGGACGATCTAGCGCGGGCTCTGGAAACCAGAAGGACTCGACTCCGACAAGAAACCTCCCTACTAGGGAGGCGCAAAAGGACGCTAATCCTCCACAAAGGTCGATGGGAGGTAATGGGCCGCCTCCTCGACCTCCAGCGCCTAATGCAGGCCCGCTACCGTCCAAACTCCCTGGAAACCGCAATGATGTCAACAGACCATCAACTCTAAACCCTGGCGGTCGTGGCCTGCCCAGTAATCCTGATCTGCCAAGGAGACCAGATGTGCCAATTCCAGAGGTTTTCAGCGCCAGTCAATTCAACCGAGGCCAGCACAACATGAACAACAGAAGAGAACCCCCTTCATCTAGGGATAGCCGTGATGCCCGAGAGCCGCGTGAGACTCGGGAGCCGCGCGAGACACATCCTCGTGAAACGAGGGAGCCTGTGCATGGTCGGGATAGCAGAGACTATCGAGCCCCGGAAACGTCACGCTCTGAACGACCGCGCGACTTCCCATCAACCGACAGACGTCCTGCGGAACCGCCTACAAGGGACTCGTCTCGCCAAACCGATAGGGATTGGCCGAATCGTGCGGAACTCCCACCTCGTTGGACTGAACCTGCAGCTGCTCCTGGCCGTGATGGCCGGCAACCACGAGACAGAACGCCCCATGGTGCTAACCGGCATGATGGAAGACTCTCTAGGGAAAATGCAGGTGCGGCACCTTCACCGGCTGCGCCATCTCACAGTGACGCACCAGAGCCGCCTATCAACCCGGAACGTGCTCGACTTCTAGCAGAAGCCGAACAGAAGCAGTCTCTTCCCACCCCACCGAGAGCTGCTGAACAGCAGCACTCTCATATTAACCCGGCGAGAGCTGCTCTCATCACCGACGTTCGTGAGCCGCAGGGCCGCTCCTCGTCCAGGGACCAAACTCGCGAACGACCTCCTCGTACGGAATCTCCCAGGGCATCTGAACGGTCGACGAACAGCCAGGCCGATAACGCTCGCGACGACCGTCAAGGTCGCCATCGACATGCGGATTACCACAGCAGCAGCCGTGACGGTCATGCTCACGGAGATAGCGGATCGTTACACGGCCGCCTAGACCGCCCCGCTGAAATGGAGAGACCAGGAGGATCCAGAGATGGTTCATACAATCAGCCTCCTCCTCGTGGCATGGACCATGACCATGGCAGACCTGTCCAACAAGATCCCAACTACGGTAGGCTGAATCCTATCCAGTCAGTCGTCGACAGCGGACCGGCACCAGTACCGACAGTGACTTCGGGGTCCGGTGGTCCACCCCCATCAGGCCCACGGGGTCGTGGTAGGAATAACGCTAGAATGGGTCCTGCTAATGGAGTCCCAATACGTCCCGACGGCCGGTTCCCGGGCATGGAAGCCAACCGTACCTCTTCACCTGATCGTCAGCCCCCGACTGGCCCTTCGTCTTCCCGACAGTCGCGTAGAGGTCAGTATGACAATGCAGGCGGCAATGTCAACGCAACACCTTCTTCCCTGCCTGCCCAATCTCCGGGTGTCCACCCTGATCGGATGAGCCACATCAACCAGCAACCGCAGCAAGGCGGTCAATCAAGTCAGCAACAACAATCACAAGCTGGACCTCCGCCGCCTCCGCCCCAACCCCCTTCGGCTCCGGGCGTTCATCCTGATCGACTCAACCAAATCAATGGTCCACCTAGTCATCGACCGACTGGCCCAAGTGCCCATAACCGGCCCCCAATCAACACTCCAGATCGGCCCTCCATGTCTACACCCAACAACAGCGGACGGCAACAACCGTCTGGACAGCATGGCTCGAACTTCGTCACTCCTACCGGCCCATCAGCTTCTAACAATGACCGCATGCGATCTGGCGGAGGAAGCAGACAGCTTCGTGGTATTCAGAACATGCTTGATAAAGCATCCATGGACGCTCGCGGGCCTGGTTCGCGCATGCGCGGGTCGTCAAGAATCAACACCATGGTGGATTCGGATGCCCAAGTACTAGCTGGTGCGTCACCTGGCAACACACCTGTCAATGACAGGCCCGACCCCCTCAGGGACATTCGTGAGAGCGGTTCGCGCAGGGAAATGAGCACGGATCGCGGCGATCGAGAACGGGACCGTGGCAGAGAGACTAGAGATCGGGAACCTAGAGATCGGGAGCCACGTAGTGGTCTGGCGCCCATCCAAGTTGTCGGTGACAGTCGTGAGGATTCCTCGTCGATCCCACACGGCGGTCATTCCCGTGGTGACGTGAACGGAGAAGGGTACGGCTCCAGCAGCAGAGGAGGAGCCGGCGGTGACCACGAGCGCGGAAGTAGCCGGCACCATAGCTCTCGTTCGGAGAGAAGCGACCGACCTTCGAGGAGAAGCAGCCGTGAGCGCAACCCCGGTGGTGGTGGTGGTGGTGGTGGTGGTGACGGCAAGGAGTCGAGCTCTAGAAGCGACTATTCTAGGGAAAGCAGGAGCCGCGGCGGCGGCGGCGGCCCATCGACGGCCAACGCACCTGGTGGCCCCAGTGCCGACCTTATGACGGGCGGGTCGTCGCGTGACCGGAGATCCGGCCGCGATTCAAATGCAGGCAGCGGATCTGGTCACAGAGGCGGTGGAGGAGACATGCCGCCGCCACCACCCTCAAGAGAACCCAGTCACCGCGGCCATGGCAGCCACAGAGGTGGAGGCGATGGATCAGGTCATGGCCAGGGTGGAGCGCCGCCTATGGGAGGTGGAAGGAGTGATGGCCATGGTAGGCCCCCTCGCGAATCAAGATCATCCAGGCCTAGCGGACCTAGTGGTGGTCACGATGATATGAGAGGAGGCGGTGATGACAGGTCAAGGAAACGGAGAGGTGATGGAGTAATCGATTCGTCTCAGGGGCTTGGAGGCCATCAGGACAAGCGGCCGCGTCGCTAG
NCU07003	NcraOR74A_LGIV: 4,851,842 - 4,854,795 (-)	N. crassa OR74A	1	2954	1461	hypothetical protein	null	null	null	null	null	null	40	0	MEALKNLEYGIPDWLHRLDELNDQIEQRQQELAQLTESKSSSPGGEPGSPSRKSLRNKGSTESLRPKDEPSAHPNYQENKTPNNRPTSPQTPGSPGALQRTTSQVRAAGQAKARATLRKRQRTDSVMSAENADKPPKYRSRSMIIVYYDSYVQSFFEELVKFVSASRNMMRKAKMAAKVAQIKRLAELNTPPDDDETGGDATNGELVPDPKAVNNMDASAAAPAAGSLDPVQAVLAARRAREYKRMMAQGGGVRANPMAAGARMSATMGRARAGQSSQDAGSDVYDQLDNGLEFVQSMCEHAAHQFLRDGDCGEEVTKIKQRLAQTKDLAAKEMERAKREDLGGDGSVELGAGGAAGLMSRGATAGASAMPMGMGARSYRPQSMRRVTSVKSTKSSVKEAAKEATKEGAVVTVVEKGVKRTAPATESEGSTVSGSVKGDAKIEVDEGLEDVDDSAANDGIIAADPSADSEPIDLSKLVYRSTRLMR	CTTTTCTTCACTCTGTCTTCTCAACCTTACCTCTACTTCTCAATTCTCTCGTCCCGTCCCGTCCACCTAGACCTCATCTAGTAGACTTGTACACTACATTAGTTCAGTTAGTGTAGTGTCCAAGACTCTAGACTCGACTCGACACCCGGCGCTAGGAGATCGCTCCAGAGGTCCCGTCACACACACACTTTGCGGCAGTGACCCCTATCCCAGTCCGACCGCTGTTAGCTTCTCAGGGTCCCGTCTCCTCTCCTCTCCTCTCCTCCCCTCCCCCGTCAGCCGCTGTGTCAGCAGTCAGTCGTCGAGAACGAAACCCCCCCCCCCCGGGCCGCCGCTCGACTACCATACATTTCTGCAGCTGCTTCCACTTTCGACCTTTTGCCCTCGGCTGTCTCCCATTTGCACACTTGCACTCGCACGCACACATCGACAACGACACTGCTTCTTTCCATCACACGTCATTTTCCAATACAACCCATCCTCCCGTACCATCTTGTCGTTGGCCACGCTTCCTCGTTGACGACGACGACGACATCCGACTCTCAACGAACGATTGACTGCTCCTCGGCTGCAGTGCAACCAAACCGTCCAAACTCTCTCTCCCCCGCCGTAGCGTCCGGCATTCTATCTATATCCATCCGCCCACCCGTCTATCCGTCCATTCATCCAAACCCCCCCCCCCAACGGCTCGTATAGACCGACCGAGACGGCCAACGACATACGAAGCACGTCCCAATCGTCTCCACCCTTGCACGCCGCCTGTTCATCTCGTCTCATCAATAAGCCGCCGCGCACCGACCCTACACTTCAAACCACTTACGTTTCTACTTCTATACCTACCGCCTACCTCGAACAATAAAGATATTGAGAGTGATACGTGGTGTTCCTGGCACCCCTTCAACCAAGCCCACTCAAAGCGAAACACACGGGGTTCCAGAACAAAGTCGCAACCACGGCTTCCCCACGAGAAGGTCCCGCGCCGTCGGCTGCGGAAGGACAAGTGCCCGAAAGTGTCCAAGAGAGAGGTACCCTTGTCAGCCCTGCCTTATCCGAGGAGGAGGACGCCGCCATGGAGGCCCTCAAGAACCTCGAGTACGGTATTCCCGACTGGCTGCATCGTCTAGATGAGCTCAACGACCAAATCGAACAACGCCAGCAGGAGTTGGCCCAACTTACCGAGTCCAAGTCATCATCGCCTGGCGGAGAGCCAGGATCCCCGTCACGCAAGTCTTTGAGGAACAAGGGGTCAACTGAAAGTCTCAGGCCCAAAGATGAGCCGTCCGCCCATCCCAACTACCAGGAGAACAAGACACCGAACAACCGACCAACCAGCCCCCAGACGCCAGGTTCTCCCGGCGCTCTGCAGCGAACAACATCGCAAGTCCGTGCAGCAGGTCAGGCCAAGGCGCGCGCTACCCTTCGCAAGCGCCAACGAACTGACTCGGTCATGAGCGCCGAGAACGCCGACAAGCCACCAAAGTACCGCAGCCGGAGCATGATCATAGTCTACTACGACAGCTATGTACAAAGCTTTTTCGAAGAGCTGGTCAAGTTTGTGAGCGCCAGCAGGAACATGATGCGCAAGGCCAAGATGGCAGCCAAGGTCGCACAGATCAAGAGGTTAGCCGAGCTCAACACGCCGCCCGACGACGATGAAACCGGTGGAGACGCCACGAACGGGGAACTGGTGCCCGACCCCAAGGCAGTGAACAACATGGATGCATCGGCCGCCGCTCCGGCCGCGGGGAGCCTGGATCCAGTTCAAGCAGTGTTAGCTGCTCGTCGCGCGCGCGAGTATAAGCGCATGATGGCCCAAGGTGGCGGAGTACGCGCCAACCCCATGGCCGCCGGTGCCCGCATGAGCGCGACTATGGGCCGTGCCCGTGCCGGCCAATCGTCTCAGGATGCCGGATCGGACGTCTACGATCAGCTCGACAATGGTCTCGAGTTTGTACAATCCATGTGCGAGCACGCTGCCCATCAGTTCCTTCGTGACGGAGACTGCGGTGAGGAGGTCACCAAGATCAAGCAGCGTCTGGCGCAGACCAAGGACTTGGCCGCCAAGGAGATGGAGCGTGCCAAGCGCGAGGATCTTGGTGGAGATGGTTCTGTCGAACTGGGCGCTGGTGGCGCGGCCGGATTGATGTCTAGGGGAGCAACTGCCGGTGCGAGCGCCATGCCCATGGGCATGGGGGCGAGGAGCTATAGACCCCAGAGTATGAGGAGGGTGACGAGCGTGAAGAGCACAAAGAGCTCGGTGAAGGAGGCTGCTAAGGAGGCTACCAAGGAGGGGGCAGTGGTGACAGTGGTGGAAAAGGGAGTCAAGAGGACGGCACCGGCGACGGAGTCGGAGGGAAGCACAGTAAGCGGGAGTGTCAAGGGTGATGCTAAAATCGAGGTAGATGAGGGGTTGGAGGATGTGGATGACAGTGCCGCTAATGATGGGATAATTGCGGCCGACCCATCAGCGGATTCGGAACCCATCGACCTGTCCAAGTTGGTCTACAGGAGTACCCGGTTGATGAGGTAGAGTGAGATGAGTAGTAGTAGCACGAGTAAGGGAGACTGGAACGAAAAAAGGAACAGGTCTATTGGATAGGATTTGGTTTGTTATTGTGTGTTTGGGTAGGTGAGCGAGCGAGCGACTGAACAACTGAGCACCTGAATGGGTAGGTGAACGAAATGGCTAGGAAAGGTTATTTAATGTTTTGGGTTGGGACGAGGTCTCCCGCTGGTCTGCTTTTTCTGGTATAAAAAAACCATCTATCTATGATCTCTGCCTATATATCCTCAAAAGAAATCTCGGCTTTCTTTTCTCTTGCACTTTTTCCAGTTATAATATGTCCTGTCCTGTCATGTCAGGTATGGCGTGGGGGTTCGTCTCTTCTTTTCTGGGGTGCTTATACCACTGACGAATAATGAGTATTATGACACGAAGACACAATTCTCTATCC	ATGGAGGCCCTCAAGAACCTCGAGTACGGTATTCCCGACTGGCTGCATCGTCTAGATGAGCTCAACGACCAAATCGAACAACGCCAGCAGGAGTTGGCCCAACTTACCGAGTCCAAGTCATCATCGCCTGGCGGAGAGCCAGGATCCCCGTCACGCAAGTCTTTGAGGAACAAGGGGTCAACTGAAAGTCTCAGGCCCAAAGATGAGCCGTCCGCCCATCCCAACTACCAGGAGAACAAGACACCGAACAACCGACCAACCAGCCCCCAGACGCCAGGTTCTCCCGGCGCTCTGCAGCGAACAACATCGCAAGTCCGTGCAGCAGGTCAGGCCAAGGCGCGCGCTACCCTTCGCAAGCGCCAACGAACTGACTCGGTCATGAGCGCCGAGAACGCCGACAAGCCACCAAAGTACCGCAGCCGGAGCATGATCATAGTCTACTACGACAGCTATGTACAAAGCTTTTTCGAAGAGCTGGTCAAGTTTGTGAGCGCCAGCAGGAACATGATGCGCAAGGCCAAGATGGCAGCCAAGGTCGCACAGATCAAGAGGTTAGCCGAGCTCAACACGCCGCCCGACGACGATGAAACCGGTGGAGACGCCACGAACGGGGAACTGGTGCCCGACCCCAAGGCAGTGAACAACATGGATGCATCGGCCGCCGCTCCGGCCGCGGGGAGCCTGGATCCAGTTCAAGCAGTGTTAGCTGCTCGTCGCGCGCGCGAGTATAAGCGCATGATGGCCCAAGGTGGCGGAGTACGCGCCAACCCCATGGCCGCCGGTGCCCGCATGAGCGCGACTATGGGCCGTGCCCGTGCCGGCCAATCGTCTCAGGATGCCGGATCGGACGTCTACGATCAGCTCGACAATGGTCTCGAGTTTGTACAATCCATGTGCGAGCACGCTGCCCATCAGTTCCTTCGTGACGGAGACTGCGGTGAGGAGGTCACCAAGATCAAGCAGCGTCTGGCGCAGACCAAGGACTTGGCCGCCAAGGAGATGGAGCGTGCCAAGCGCGAGGATCTTGGTGGAGATGGTTCTGTCGAACTGGGCGCTGGTGGCGCGGCCGGATTGATGTCTAGGGGAGCAACTGCCGGTGCGAGCGCCATGCCCATGGGCATGGGGGCGAGGAGCTATAGACCCCAGAGTATGAGGAGGGTGACGAGCGTGAAGAGCACAAAGAGCTCGGTGAAGGAGGCTGCTAAGGAGGCTACCAAGGAGGGGGCAGTGGTGACAGTGGTGGAAAAGGGAGTCAAGAGGACGGCACCGGCGACGGAGTCGGAGGGAAGCACAGTAAGCGGGAGTGTCAAGGGTGATGCTAAAATCGAGGTAGATGAGGGGTTGGAGGATGTGGATGACAGTGCCGCTAATGATGGGATAATTGCGGCCGACCCATCAGCGGATTCGGAACCCATCGACCTGTCCAAGTTGGTCTACAGGAGTACCCGGTTGATGAGGTAG
NCU07004	NcraOR74A_LGIV: 4,859,665 - 4,864,749 (-)	N. crassa OR74A	3	4974	3780	hypothetical protein	null	null	null	binding	null	null	78	0	MDAPEDDLDIKLQKISNDLIADFDTSLVPFLRKQNGSGGTVVRSRVRSRELERIISGLLDPFQELPQLLDPWLPKWLPILAENFLEYQQSRYRNKLLSTRSDLLTPLPRAICKILYTFCKIRGEKVIVRFLNNETKYLELVLSALEESERHQDAQPSSTDASTAAAGSGPQWTWEERYIVLLWLSHLMLAPFDLATISSTDIEQDDLVPIPGFQWPRGLPGITTRILPLAIKYLASPGKERDAAKALLVRVSMRRDMQQFGVMDALVAWALSALRPQEGLERTPYHYIGVLSFLSGVLISSIDTSDMDKYLLTLFQEVHGAATDQNAAGSVMSSALARKTMIKVIRSLAVSILRMSRQDMSSMEIIETTIGFLLENLADNDTPVRFAASKALSVITLKLDPDMASEVVEAVIDSLNKNVLWVKDPKDTNAPPVMDIGAVDPLEWHGLMLTLSHLLYRRSPPAENLNGIINALLTGLSFERRGTSGGSIGTNVRDAACFGIWALARRYSTKELLAVPTSSTISARFYNQQASMLQILATELVVAACLDPSGNIRRGSSAALQELIGRHPDTVEKGIWVVQTVDYHAVARRSRALQEVALNVTKLSSQYGEAILHALLGWRGIGDFDVMARRAAGASFGTIASELAVGVPDPAARLTHFMTMVLDRIKSLQVRQVEERHGLLMSFASLLDTFPNTASASQDAGSTTSHDSIPNFISNSLAGLTEILTDANITTYRKPELIAEGASSLIISSFPVLQSSVLTSNGATLRSPEKILLPGRALFAKSGTEISSLIAKMTPRPEQVRSIAGLAKANLEKWLVRPEQEIIYVASEAALVLLIFCEDTDRESVVREWADAVRYRPSGRATTASGYFAALAMSYSVLATLKVAEQDRSLMCSAFVERWKSDNDIETRVSILSSLTQSDILRENVDTFLELIAAGLDDYTTNARGDVGSLVRLQAIKATKFLWERLDRLPTNEAVRVVSALFLRILRLAAEKLDKVRAEAQTALALALKANCSARVRESTFSSRAYFGFLLNLLFEDTLQPSISDTLKADPDVWMEELLAGLVSSADTGNEELVIATRAALCDFCQQSKEKTDAVCTALLRNLKSRQGQDRVLVPTLEITAFLLHVGIFQTCDQINYKSLCLQAQKACYKTGNVRKIEACIRVYGAVAALGRSHGSEQASVDGRDEQRKQEGITDARKRLGALMMHPWPRIRSFVVDELWGLTSISLNDPAAQKLKGVDWGQAEKGSVKSLIEALELGS	CTTGAAACCATCACCGACTGTCCTTCACTCAATCCTACAAACTTCGAGGGTCGGGTATAGTAGACTGTGTCATCATCATGGACGCGCCAGAAGACGACTTGGACATCAAGCTACAAAAAATATCCAATGACCTCATCGCCGATTTCGACACCTCCCTAGTCCCCTTCCTCAGGAAGCAGAATGGCTCCGGTGGCACTGTAGTCAGATCCCGAGTGCGTTCTCGTGAGCTAGAGCGCATCATTTCCGGACTCCTTGATCCTTTCCAAGAACTCCCACAGCTTCTGGATCCCTGGCTGCCGAAATGGCTTCCCATCCTTGCCGAGAACTTCCTCGAGTATCAGCAATCTCGCTACCGGAACAAACTGCTTTCAACCCGATCGGATCTGTTGACTCCGTTGCCGAGGGCCATTTGCAAGATCTTGTACACTTTCTGCAAGATTCGTGGTGAAAAGGTCATTGTCCGCTTTCTCAACAACGAGACAAAGTACCTCGAGCTTGTACTCTCCGCCCTTGAGGAGTCAGAAAGACACCAAGACGCACAGCCCTCCTCGACTGATGCCAGCACCGCCGCCGCTGGTAGCGGTCCGCAGTGGACTTGGGAGGAGAGGTATATTGTTCTGTTGTGGCTTTCGCACCTTATGCTTGCCCCCTTTGATTTGGCCACCATCTCATCAACCGATATCGAGCAGGATGATCTCGTGCCTATTCCCGGTTTTCAGTGGCCTCGAGGTCTTCCCGGTATAACTACTCGCATTCTGCCTCTGGCCATCAAGTATCTTGCCTCCCCGGGCAAGGAGCGCGATGCCGCAAAAGCACTCTTGGTCCGTGTTTCCATGCGCAGAGATATGCAACAATTTGGCGTAATGGATGCCTTGGTAGCCTGGGCTCTCTCCGCTCTTCGCCCTCAAGAGGGACTTGAGAGAACACCTTACCACTACATCGGCGTTCTCTCCTTCCTGTCCGGCGTTCTTATCTCGTCAATCGATACCTCCGACATGGACAAATATCTGCTGACTTTGTTTCAAGAGGTCCATGGGGCTGCCACTGATCAAAATGCTGCCGGTTCAGTCATGTCATCGGCACTGGCTCGCAAGACAATGATCAAAGTGATTCGGTCACTCGCGGTTTCCATCTTGCGCATGTCCAGGCAAGATATGTCGAGCATGGAGATTATTGAAACCACCATTGGTTTCTTGCTCGAAAATCTTGCAGACAATGATACGCCAGTCCGGTTCGCTGCTAGCAAAGCTCTTAGTGTCATCACCTTGAAGCTTGATCCTGACATGGCCTCAGAAGTTGTCGAGGCCGTGATTGACTCGTTGAACAAAAATGTTCTATGGGTCAAGGACCCCAAGGATACAAACGCACCGCCAGTCATGGACATTGGCGCCGTTGATCCTCTCGAGTGGCATGGGCTGATGCTCACTCTATCCCACCTTCTATACAGACGTTCACCCCCGGCAGAAAATCTCAATGGCATCATCAATGCCCTTTTGACTGGGCTTTCGTTCGAAAGGCGAGGAACTTCTGGCGGATCTATCGGCACCAATGTTCGAGATGCGGCGTGCTTCGGCATATGGGCACTCGCACGTAGGTATAGTACAAAGGAACTGCTTGCAGTCCCCACCAGCTCTACGATATCAGCCAGATTCTACAACCAACAGGCCTCTATGCTCCAAATTCTGGCTACGGAACTCGTGGTGGCTGCATGCCTGGATCCATCAGGAAACATCAGACGTGGTTCTTCTGCCGCCTTGCAGGAACTGATTGGCCGTCATCCTGATACGGTTGAGAAGGGAATTTGGGTGGTTCAAACAGTTGACTACCACGCTGTAGCTCGGAGATCCAGAGCTCTCCAGGAGGTCGCCCTGAATGTCACCAAATTATCGAGTCAGTATGGTGAGGCCATTTTGCACGCTCTCCTCGGCTGGAGGGGCATCGGCGATTTCGACGTCATGGCAAGAAGAGCAGCAGGAGCGTCCTTTGGTACCATTGCTTCAGAGCTTGCCGTGGGCGTCCCTGATCCGGCTGCAAGGCTCACGCACTTCATGACCATGGTCCTTGACCGGATCAAGTCACTGCAAGTACGGCAAGTGGAGGAAAGACACGGGCTACTTATGAGCTTTGCGTCCTTGCTCGACACATTCCCGAATACTGCAAGCGCGTCTCAAGACGCAGGAAGCACCACTTCCCACGACTCTATCCCGAACTTCATTTCCAATTCTCTTGCGGGGTTAACAGAAATCTTGACAGATGCCAACATCACAACATACCGTAAACCGGAATTGATCGCCGAGGGAGCGAGTTCTTTGATCATATCCTCCTTCCCGGTCTTGCAGTCATCTGTACTGACTAGTAATGGTGCTACGCTAAGGTCGCCCGAAAAGATATTGCTGCCTGGACGAGCCCTCTTTGCAAAAAGTGGCACTGAGATTTCCAGCCTGATTGCGAAGATGACACCTAGACCTGAACAGGTCAGAAGTATTGCAGGACTTGCCAAAGCTAACCTGGAAAAATGGCTTGTCCGTCCCGAGCAGGAAATCATATATGTAGCTTCTGAAGCTGCGCTAGTCCTGCTCATATTCTGTGAAGATACTGACCGTGAGAGCGTCGTACGCGAATGGGCTGATGCTGTTCGTTATCGTCCATCTGGCCGAGCAACTACCGCCTCGGGATATTTCGCTGCGCTCGCCATGTCCTACTCCGTACTTGCGACTCTGAAGGTCGCTGAGCAGGACAGAAGCTTGATGTGCAGCGCCTTTGTCGAGCGTTGGAAGAGTGATAATGACATTGAAACCCGAGTTTCTATACTTTCTAGTCTAACTCAGAGTGATATATTGCGAGAAAATGTTGACACATTTCTCGAGCTGATCGCCGCTGGCTTGGATGACTACACCACCAACGCACGGGGTGACGTCGGGTCTCTAGTCCGCTTGCAGGCTATCAAAGCAACAAAGTTCCTCTGGGAGAGACTCGATCGACTTCCCACAAACGAGGCTGTCCGGGTTGTTTCAGCGTTGTTCTTGCGCATTCTGCGTCTTGCAGCCGAGAAGTTGGACAAAGTAAGAGCTGAAGCGCAGACTGCTCTAGCTCTAGCTCTTAAAGCGAATTGCTCTGCTAGGGTTCGCGAATCAACTTTCTCTTCCAGAGCCTACTTCGGCTTCTTGCTTAATCTGTTATTCGAAGACACCTTACAGCCCAGTATATCAGACACTCTTAAAGCTGACCCAGATGTTTGGATGGAGGAGCTCCTGGCCGGACTTGTCTCATCCGCCGACACCGGAAACGAAGAGCTTGTCATTGCAACTAGAGCTGCCCTATGCGACTTTTGCCAACAGTCGAAGGAGAAGACAGACGCTGTGTGCACTGCACTCCTTCGCAATCTTAAGAGCAGGCAAGGCCAGGACCGCGTGCTAGTCCCGACATTGGAGATCACTGCTTTCCTGCTCCATGTGGGCATCTTTCAAACATGTGACCAGATCAATTATAAGAGTCTATGCCTACAGGCCCAGAAAGCTTGCTATAAGACAGGTAACGTTCGCAAGATCGAGGCCTGCATCAGGGTTTACGGCGCCGTCGCTGCGCTCGGTCGGTCCCACGGCTCTGAACAGGCATCTGTGGACGGTAGAGATGAACAGCGGAAACAAGAGGGCATCACGGACGCTCGTAAGAGACTCGGTGCCCTCATGATGCATCCATGGCCACGTATCAGGAGCTTTGTGGTCGATGAGCTCTGGGGACTAACCTCGATCAGCCTCAATGACCCAGCAGCACAGAAGTTGAAGGGCGTTGATTGGGGTCAGGCTGAAAAGGGGTCTGTAAAATCGCTGATTGAAGCTCTCGAGTTGGGCAGCTAGACCGCCTCTTTCGCTCATGTAGGCAGCAAGCATGGAACATCCGGAGGAGAAAAGTCCGCGCCACTGATGAGTCGAGCTTTTTGTGATTCCAACCAACCACGGTCGAGAAACCGCTCCCGCCGCTCCATCCAGATGCGTCCATTGACATTTGTCTAGCAACAGCGATAGCAGCAGCGCCGGTGATGGGCTGTCGTTGGAGCACAGGCCTGTACCATAATTCATTGCACGGGCATACTGGGTGCGCTGCGTGTGTTGGGAATACTGCCCTGGCGAGATGCGACCATGTCCAAGGCACAAAACACGCCGTCAGTCTTGTCGCTGCTTGGGCCTGCTTACAACTGTCGATTCAGCAATTATTTTTCAGAGAAAGGGGATAACAAATCTTTCAAGAGAAATTCACGTAAGCGAACAACAATCGCCACGTGTACAGGCAGCACGTTGTTGATCATCTGAAAGTTAGGATGAAATGAGAGTGAAGTGAAGGACAACGGCTCACCCGGAGATCAAGGCTACTTTACCCGAAAACGCCACAAGTTCACCTGCCTATCGTGACATTTCAAAAGTGTTTTGCGTGGAGAACCAAACTGTATGCTGTCCAACTTCCTTTGCATACCATTCCCACGAAGCCCCTCTTACACCCCGGGTTCCGTGAGCAAGAGCAAGTCTCGATGTCGGTCGGCTTGCGACCTGCCAATTAATAGCTGCCCTATGCTGTGCGCGCCCGTACTCGCATATGTATTATGTAGTCTGGCGAAGTCATCTGCTCTTTCCGACTCTGCCAGGGCGGGAACAGGTGGGAGAAGCATTGGGGATTCAAGTACGTTGCCTTACAGCTACCGAAACATCATCTTGTCGGGGGTCGGTTCGCTACCTCAAGACCGAAATCGCAAACCGTTGCCCGTCGTTGGGCATCGCTGGCCTGGGCCGTAACAAGGCAAAAAGCCAGCCACTCCGTCCGTAACCTTTGACAAGAGAGCACACGCCATTGCTTTGGGGCTTTCACACTGTACAGTAACATACCTCCAAGCAAGACTCCTCGCAGGGCTGTTATGCGCCAGATATGATGGCTACTGTACTTCCTGGTCTGCTCGGGAGACATTCCAACCAAGAGGTTGTT	ATGGACGCGCCAGAAGACGACTTGGACATCAAGCTACAAAAAATATCCAATGACCTCATCGCCGATTTCGACACCTCCCTAGTCCCCTTCCTCAGGAAGCAGAATGGCTCCGGTGGCACTGTAGTCAGATCCCGAGTGCGTTCTCGTGAGCTAGAGCGCATCATTTCCGGACTCCTTGATCCTTTCCAAGAACTCCCACAGCTTCTGGATCCCTGGCTGCCGAAATGGCTTCCCATCCTTGCCGAGAACTTCCTCGAGTATCAGCAATCTCGCTACCGGAACAAACTGCTTTCAACCCGATCGGATCTGTTGACTCCGTTGCCGAGGGCCATTTGCAAGATCTTGTACACTTTCTGCAAGATTCGTGGTGAAAAGGTCATTGTCCGCTTTCTCAACAACGAGACAAAGTACCTCGAGCTTGTACTCTCCGCCCTTGAGGAGTCAGAAAGACACCAAGACGCACAGCCCTCCTCGACTGATGCCAGCACCGCCGCCGCTGGTAGCGGTCCGCAGTGGACTTGGGAGGAGAGGTATATTGTTCTGTTGTGGCTTTCGCACCTTATGCTTGCCCCCTTTGATTTGGCCACCATCTCATCAACCGATATCGAGCAGGATGATCTCGTGCCTATTCCCGGTTTTCAGTGGCCTCGAGGTCTTCCCGGTATAACTACTCGCATTCTGCCTCTGGCCATCAAGTATCTTGCCTCCCCGGGCAAGGAGCGCGATGCCGCAAAAGCACTCTTGGTCCGTGTTTCCATGCGCAGAGATATGCAACAATTTGGCGTAATGGATGCCTTGGTAGCCTGGGCTCTCTCCGCTCTTCGCCCTCAAGAGGGACTTGAGAGAACACCTTACCACTACATCGGCGTTCTCTCCTTCCTGTCCGGCGTTCTTATCTCGTCAATCGATACCTCCGACATGGACAAATATCTGCTGACTTTGTTTCAAGAGGTCCATGGGGCTGCCACTGATCAAAATGCTGCCGGTTCAGTCATGTCATCGGCACTGGCTCGCAAGACAATGATCAAAGTGATTCGGTCACTCGCGGTTTCCATCTTGCGCATGTCCAGGCAAGATATGTCGAGCATGGAGATTATTGAAACCACCATTGGTTTCTTGCTCGAAAATCTTGCAGACAATGATACGCCAGTCCGGTTCGCTGCTAGCAAAGCTCTTAGTGTCATCACCTTGAAGCTTGATCCTGACATGGCCTCAGAAGTTGTCGAGGCCGTGATTGACTCGTTGAACAAAAATGTTCTATGGGTCAAGGACCCCAAGGATACAAACGCACCGCCAGTCATGGACATTGGCGCCGTTGATCCTCTCGAGTGGCATGGGCTGATGCTCACTCTATCCCACCTTCTATACAGACGTTCACCCCCGGCAGAAAATCTCAATGGCATCATCAATGCCCTTTTGACTGGGCTTTCGTTCGAAAGGCGAGGAACTTCTGGCGGATCTATCGGCACCAATGTTCGAGATGCGGCGTGCTTCGGCATATGGGCACTCGCACGTAGGTATAGTACAAAGGAACTGCTTGCAGTCCCCACCAGCTCTACGATATCAGCCAGATTCTACAACCAACAGGCCTCTATGCTCCAAATTCTGGCTACGGAACTCGTGGTGGCTGCATGCCTGGATCCATCAGGAAACATCAGACGTGGTTCTTCTGCCGCCTTGCAGGAACTGATTGGCCGTCATCCTGATACGGTTGAGAAGGGAATTTGGGTGGTTCAAACAGTTGACTACCACGCTGTAGCTCGGAGATCCAGAGCTCTCCAGGAGGTCGCCCTGAATGTCACCAAATTATCGAGTCAGTATGGTGAGGCCATTTTGCACGCTCTCCTCGGCTGGAGGGGCATCGGCGATTTCGACGTCATGGCAAGAAGAGCAGCAGGAGCGTCCTTTGGTACCATTGCTTCAGAGCTTGCCGTGGGCGTCCCTGATCCGGCTGCAAGGCTCACGCACTTCATGACCATGGTCCTTGACCGGATCAAGTCACTGCAAGTACGGCAAGTGGAGGAAAGACACGGGCTACTTATGAGCTTTGCGTCCTTGCTCGACACATTCCCGAATACTGCAAGCGCGTCTCAAGACGCAGGAAGCACCACTTCCCACGACTCTATCCCGAACTTCATTTCCAATTCTCTTGCGGGGTTAACAGAAATCTTGACAGATGCCAACATCACAACATACCGTAAACCGGAATTGATCGCCGAGGGAGCGAGTTCTTTGATCATATCCTCCTTCCCGGTCTTGCAGTCATCTGTACTGACTAGTAATGGTGCTACGCTAAGGTCGCCCGAAAAGATATTGCTGCCTGGACGAGCCCTCTTTGCAAAAAGTGGCACTGAGATTTCCAGCCTGATTGCGAAGATGACACCTAGACCTGAACAGGTCAGAAGTATTGCAGGACTTGCCAAAGCTAACCTGGAAAAATGGCTTGTCCGTCCCGAGCAGGAAATCATATATGTAGCTTCTGAAGCTGCGCTAGTCCTGCTCATATTCTGTGAAGATACTGACCGTGAGAGCGTCGTACGCGAATGGGCTGATGCTGTTCGTTATCGTCCATCTGGCCGAGCAACTACCGCCTCGGGATATTTCGCTGCGCTCGCCATGTCCTACTCCGTACTTGCGACTCTGAAGGTCGCTGAGCAGGACAGAAGCTTGATGTGCAGCGCCTTTGTCGAGCGTTGGAAGAGTGATAATGACATTGAAACCCGAGTTTCTATACTTTCTAGTCTAACTCAGAGTGATATATTGCGAGAAAATGTTGACACATTTCTCGAGCTGATCGCCGCTGGCTTGGATGACTACACCACCAACGCACGGGGTGACGTCGGGTCTCTAGTCCGCTTGCAGGCTATCAAAGCAACAAAGTTCCTCTGGGAGAGACTCGATCGACTTCCCACAAACGAGGCTGTCCGGGTTGTTTCAGCGTTGTTCTTGCGCATTCTGCGTCTTGCAGCCGAGAAGTTGGACAAAGTAAGAGCTGAAGCGCAGACTGCTCTAGCTCTAGCTCTTAAAGCGAATTGCTCTGCTAGGGTTCGCGAATCAACTTTCTCTTCCAGAGCCTACTTCGGCTTCTTGCTTAATCTGTTATTCGAAGACACCTTACAGCCCAGTATATCAGACACTCTTAAAGCTGACCCAGATGTTTGGATGGAGGAGCTCCTGGCCGGACTTGTCTCATCCGCCGACACCGGAAACGAAGAGCTTGTCATTGCAACTAGAGCTGCCCTATGCGACTTTTGCCAACAGTCGAAGGAGAAGACAGACGCTGTGTGCACTGCACTCCTTCGCAATCTTAAGAGCAGGCAAGGCCAGGACCGCGTGCTAGTCCCGACATTGGAGATCACTGCTTTCCTGCTCCATGTGGGCATCTTTCAAACATGTGACCAGATCAATTATAAGAGTCTATGCCTACAGGCCCAGAAAGCTTGCTATAAGACAGGTAACGTTCGCAAGATCGAGGCCTGCATCAGGGTTTACGGCGCCGTCGCTGCGCTCGGTCGGTCCCACGGCTCTGAACAGGCATCTGTGGACGGTAGAGATGAACAGCGGAAACAAGAGGGCATCACGGACGCTCGTAAGAGACTCGGTGCCCTCATGATGCATCCATGGCCACGTATCAGGAGCTTTGTGGTCGATGAGCTCTGGGGACTAACCTCGATCAGCCTCAATGACCCAGCAGCACAGAAGTTGAAGGGCGTTGATTGGGGTCAGGCTGAAAAGGGGTCTGTAAAATCGCTGATTGAAGCTCTCGAGTTGGGCAGCTAG
NCU07250	NcraOR74A_LGIV: 4,634,102 - 4,634,929 (-)	N. crassa OR74A	3	399	399	hypothetical protein	null	null	null	null	null	null	1	0	MYITLLHLFVESVRDNAVDDDFKADTLRKNLHQLFIGGAKTCLKDLVVELADNITLDEWLTHVDRRAETHCLKIIDDLGSYSSSFNKWMLRAELDAPPNRGDSRDCGAFRGPSGGYRGGSWSYRGGSSLYRY	ATGTATATTACTTTACTGCACCTCTTCGTTGAAAGTGTGAGAGATAACGCCGTTGACGATGATTTTAAGGCAGACACCCTCCGCAAGAACCTCCACCAGCTCTTTATAGGCGGAGCGAAAACATGCTTGAAGGACTTGGTTGTTGAACTAGCCGATAATATAACCCTCGATGAATGGTTGACGCACGTGGACCGCCGTGCGGAAACCCATTGTCTCAAGATTATCGACGATTTAGGAAGTTATAGTAGCAGTTTCAATAAATGGATGCTGAGGGCTGAGCTCGATGCCCCTCCCAACCGCGGCGACTCTAGAGACTGTGGTGCATTTCGCGGACCGTCTGGCGGATACCGAGGCGGCTCATGGTCGTATCGGGGAGGATCGTCTTTATATAGATATTGA	ATGTATATTACTTTACTGCACCTCTTCGTTGAAAGTGTGAGAGATAACGCCGTTGACGATGATTTTAAGGCAGACACCCTCCGCAAGAACCTCCACCAGCTCTTTATAGGCGGAGCGAAAACATGCTTGAAGGACTTGGTTGTTGAACTAGCCGATAATATAACCCTCGATGAATGGTTGACGCACGTGGACCGCCGTGCGGAAACCCATTGTCTCAAGATTATCGACGATTTAGGAAGTTATAGTAGCAGTTTCAATAAATGGATGCTGAGGGCTGAGCTCGATGCCCCTCCCAACCGCGGCGACTCTAGAGACTGTGGTGCATTTCGCGGACCGTCTGGCGGATACCGAGGCGGCTCATGGTCGTATCGGGGAGGATCGTCTTTATATAGATATTGA
NCU07252	NcraOR74A_LGIV: 4,623,425 - 4,624,830 (+)	N. crassa OR74A	1	1406	543	hypothetical protein	null	null	null	null	null	null	3	0	MLFSEIFVIVVACITWGLTSLGMAVYYHHLLPLEARRRSPTLQNSSVLSTLVTTLLFIAAFIFWPFIALWNLCAQSPAIVKGTTCCNSNMSRGRPKAGCCGCSCISCEPCISDEVYEMEKTRKEESRRIVCGVQSVQPTMQQTMEMRPYSATSTAQEKRVVESNESLTESAQPTPRIDKC	CGCCCGAATTAGCAAAGTCTCGCATCAGTCTTACACGATAGTACCATCAGTAGAAAAATGTAAGGGAGTGTACAATCGATCAAACTGTCTCGGAGACCGTTTTGCTTCTGTCCAAGCACATCGTTGAGTCCAAGTGCCAGAAACGTGGTATGGAGGGTGAAAGCTCAGCACAGGTTGCGTACCACGCAGTGTCTCAGACCCTCCCGTTCCGAGACCTATCTTGCCTCGGCCGTTGCGATATTGCACAAAATCCGTGCGAAGGGGAGGAAAAAGAAAAGCTTCGCCAACGGTTTTATCGTGCTGGCTGCTGATGTCGCTGTTATATATCTTGAGTGCTTTGCCACTGCTTTCCAGTCGAGAGAGTTCTTGATAGCAAGATCTCACCTGCATCGCACCCTCATTCTCGAATACTCATATATCAGCATCGGCATCAGCATCAGCATTGGCACACAGTTCCAGGAGCCCAGCAAAAATACCAGCCGAGAAAGAAGAAGCCATCCATCACAATGCTTTTCTCCGAGATATTCGTCATCGTCGTGGCCTGCATCACGTGGGGTCTCACCTCCCTCGGCATGGCAGTCTACTACCATCACCTCTTACCACTAGAAGCCCGTCGGCGCTCGCCCACGCTCCAAAACAGCAGTGTCCTGTCGACACTTGTTACGACTCTGCTCTTCATCGCCGCTTTCATTTTCTGGCCCTTCATCGCCCTATGGAACCTCTGCGCCCAATCTCCCGCCATCGTCAAAGGGACAACATGCTGCAATTCAAACATGTCCAGAGGAAGACCCAAGGCTGGATGCTGCGGGTGCAGTTGCATTTCGTGCGAACCTTGCATCAGCGACGAGGTATATGAGATGGAGAAGACCCGAAAGGAAGAGTCAAGACGGATCGTCTGCGGCGTCCAGAGCGTGCAACCAACCATGCAGCAGACGATGGAGATGAGGCCGTATTCCGCTACCTCTACCGCCCAAGAGAAGCGGGTCGTTGAGAGTAACGAGTCTCTGACCGAGAGCGCTCAACCGACACCGCGGATTGACAAGTGCTGATTGAGGGCAGAGGCAGACGAGAGGTTGTTGTCGGCGATGGAAAGGGCGTTGAGTGAGGGTTGTGAGTGGGGGTTGCGCTTCATGAGAAAGTGCAACGCCGTCGAACTTTGGGAGAAATCATGATGGGTAGAAGTTCTGTGTCAATTACAGCAGAGAATTTGCGGAAGGTCCTAGAACAAGAAGAAAGTCATGATGGACGCCCGAGAGGGCGGTAAATGAAAATTGCGAGTGTGTCCGTTCAGTTAAGGTGGAGGCTCACGCTCAGCTAGCCGGTAGGCGTCAATGAGAATGGTGGGATGGTTCAAAGAGGTTGTAGATTTGAGAAGCTGCAGTCCATTACGCAGTCGCTGGTGTACT	ATGCTTTTCTCCGAGATATTCGTCATCGTCGTGGCCTGCATCACGTGGGGTCTCACCTCCCTCGGCATGGCAGTCTACTACCATCACCTCTTACCACTAGAAGCCCGTCGGCGCTCGCCCACGCTCCAAAACAGCAGTGTCCTGTCGACACTTGTTACGACTCTGCTCTTCATCGCCGCTTTCATTTTCTGGCCCTTCATCGCCCTATGGAACCTCTGCGCCCAATCTCCCGCCATCGTCAAAGGGACAACATGCTGCAATTCAAACATGTCCAGAGGAAGACCCAAGGCTGGATGCTGCGGGTGCAGTTGCATTTCGTGCGAACCTTGCATCAGCGACGAGGTATATGAGATGGAGAAGACCCGAAAGGAAGAGTCAAGACGGATCGTCTGCGGCGTCCAGAGCGTGCAACCAACCATGCAGCAGACGATGGAGATGAGGCCGTATTCCGCTACCTCTACCGCCCAAGAGAAGCGGGTCGTTGAGAGTAACGAGTCTCTGACCGAGAGCGCTCAACCGACACCGCGGATTGACAAGTGCTGA
NCU07253	NcraOR74A_LGIV: 4,619,173 - 4,621,493 (-)	N. crassa OR74A	3	2194	1401	1,3-beta-glucanosyltransferase gel1 (gh72-4)	null	null	null	null	null	null	211	1	MRSTIIITALAASGTVNAGVAGTKNTKRASITPITAKGNAFFKGDERFYVRGIAYQPGGSSANLDPLADPKICLEDIKKFEDLGINVVRVYSTDNSKSHKECMNALADAGIYVALDVNNPLYSINRATPHPSYNAVYLQSVFATIDEFAQYDNTFAFFSGNEVIHDEAESTLAAPYVKATDRDMRAYIKARKYRAIPVGYSAADVSKNRMQTAKYFNCGSDEERSDFFAFNDYSWCKSDFKTSGWDVKVKNFTDYGLPIFLSEYGCTTNGRDFGEVSALMDPKLMTKVYSGGLMYEYTMEENGYGIVNITKGKDITDQTGARIELPEFAAYKKALAKYPAPTGDGGYSQTTKAQDCPPKDDDWLVDSDELPEMPAAAKKYFENGAGKGPGLNGAGSQWAGDAASPTTGSGSGSGSGSGSGSGSSSSASASATHNAAGFSVAGPVNKGPFVVTGLALLFTLVGAVAL	GGAGGCCATTCGCGGGAACTGGGAGGACGGGACTGTCCTGATACGCCGAGGTCCCAACACGGGTTTTCACCACGCCGGGTTAAATAAAGCCAAGCGATGCCGGCGACAGCCTATTGGTTCGATGGCATTCCAAGAGGCTTCCAAGAAACCCCAAGATTCTTGTCACCATATGGCTGGCGCTGGCTGGCGTCTTGCCTCGTCTTGGATGGTGGCTATGCACCGGCCAAACAACATTGTTCCCCGAACCGGTTTTAGCCACCCTTCGTGTTTCTCTTTGAGTACACAAGAATGAGCTGAACTCACTCCAAGTCTTCTTCTTTAAAACATTCATCGCTGGCTTTTTGTTGGTTCTTCATCAGTCTGTCGCTAAACTCCCTCTTCCGCAACTCTTTTTTTGGCCCTTTTTCAAACCTACTGCCATATCGCTCGTTTGTATGGTATTTTAGTCCTGTTTTTTTTTTTTTTTTTTACTCTATAAGAAGTACATTCCCGCACACATCCCCCGTGTGACACTTTGCCACCTGAATACATAACGATTTATTTATCTGCATAACCGTCATCACCAAAATGCGTTCTACCATCATTATCACTGCCCTTGCGGCATCCGGTACCGTTAATGCCGGTGTTGCCGGCACCAAGAACACCAAGCGTGCTTCCATCACCCCCATCACCGCCAAGGGTAACGCCTTCTTCAAGGGTGATGAGAGATTCTACGTTCGCGGTATCGCTTACCAGCCTGGCGGTTCTTCTGCCAACCTCGATCCCCTTGCCGACCCCAAGATCTGCCTTGAGGATATCAAGAAGTTCGAGGATCTTGGCATTAACGTTGTCCGTGTTTACTCTACCGACAACTCCAAGTCGCACAAGGAGTGCATGAACGCCCTCGCGGACGCCGGTATCTACGTTGCCCTTGACGTCAACAACCCGCTGTACTCCATCAACCGCGCGACCCCTCACCCCTCTTACAACGCCGTCTACTTGCAGAGCGTCTTTGCCACCATCGACGAGTTCGCCCAGTACGACAACACCTTTGCCTTCTTCTCCGGAAACGAGGTCATCCACGATGAGGCCGAGAGTACGCTCGCCGCGCCCTACGTCAAGGCCACCGACCGCGACATGAGGGCCTACATCAAGGCACGCAAGTACCGCGCCATCCCCGTCGGTTACTCGGCCGCCGACGTGTCCAAGAACCGCATGCAGACGGCCAAGTACTTCAACTGCGGCAGCGACGAGGAGCGGTCCGACTTCTTCGCCTTCAACGATTACTCGTGGTGCAAGAGCGACTTCAAGACCTCTGGCTGGGACGTCAAGGTCAAGAACTTCACCGACTACGGCCTGCCCATCTTTTTGTCCGAGTACGGCTGCACCACCAACGGCCGCGACTTTGGCGAGGTTTCGGCCCTCATGGACCCCAAGCTCATGACCAAGGTCTACAGCGGTGGTCTCATGTACGAGTACACCATGGAGGAGAACGGATACGGAATCGTCAACATTACCAAGGGCAAGGACATCACCGACCAGACCGGCGCGCGCATCGAGCTTCCCGAGTTCGCGGCCTACAAGAAGGCCCTTGCCAAGTACCCCGCCCCCACTGGTGACGGTGGCTACTCCCAGACGACCAAGGCCCAGGACTGCCCTCCCAAGGATGACGATTGGCTCGTTGACTCGGATGAGCTTCCTGAGATGCCCGCTGCTGCTAAGAAGTACTTCGAGAACGGCGCCGGCAAGGGTCCCGGTCTCAACGGCGCCGGCTCCCAGTGGGCCGGTGATGCCGCCTCCCCCACCACCGGTTCCGGCAGCGGCTCTGGCTCCGGCTCCGGCTCCGGCTCCGGCTCTAGCTCTTCCGCCAGCGCTTCTGCCACCCACAACGCTGCTGGCTTTTCCGTCGCTGGACCCGTGAACAAGGGCCCCTTCGTCGTCACCGGCCTTGCTCTCCTCTTCACCCTTGTCGGTGCTGTTGCTTTGTAATTATCGCATGTAGCGACTAGCGACGGAGTGTTGAGATGTGTCGGCTGAATAAGCTTTTTGTACATAACCCTATACCATATGAGAACATATAGACAAGGAATTCGGGAGGATTGCGGTGATTTCGGGCCTGTTGAATTGCATTCTGATTGAAAATAATACCTAAATTAGTCGATTCACGTTTCGCGATGCATTCACAGTCTGTCGTTGTGGTTGTTAACTGTTTTCG	ATGCGTTCTACCATCATTATCACTGCCCTTGCGGCATCCGGTACCGTTAATGCCGGTGTTGCCGGCACCAAGAACACCAAGCGTGCTTCCATCACCCCCATCACCGCCAAGGGTAACGCCTTCTTCAAGGGTGATGAGAGATTCTACGTTCGCGGTATCGCTTACCAGCCTGGCGGTTCTTCTGCCAACCTCGATCCCCTTGCCGACCCCAAGATCTGCCTTGAGGATATCAAGAAGTTCGAGGATCTTGGCATTAACGTTGTCCGTGTTTACTCTACCGACAACTCCAAGTCGCACAAGGAGTGCATGAACGCCCTCGCGGACGCCGGTATCTACGTTGCCCTTGACGTCAACAACCCGCTGTACTCCATCAACCGCGCGACCCCTCACCCCTCTTACAACGCCGTCTACTTGCAGAGCGTCTTTGCCACCATCGACGAGTTCGCCCAGTACGACAACACCTTTGCCTTCTTCTCCGGAAACGAGGTCATCCACGATGAGGCCGAGAGTACGCTCGCCGCGCCCTACGTCAAGGCCACCGACCGCGACATGAGGGCCTACATCAAGGCACGCAAGTACCGCGCCATCCCCGTCGGTTACTCGGCCGCCGACGTGTCCAAGAACCGCATGCAGACGGCCAAGTACTTCAACTGCGGCAGCGACGAGGAGCGGTCCGACTTCTTCGCCTTCAACGATTACTCGTGGTGCAAGAGCGACTTCAAGACCTCTGGCTGGGACGTCAAGGTCAAGAACTTCACCGACTACGGCCTGCCCATCTTTTTGTCCGAGTACGGCTGCACCACCAACGGCCGCGACTTTGGCGAGGTTTCGGCCCTCATGGACCCCAAGCTCATGACCAAGGTCTACAGCGGTGGTCTCATGTACGAGTACACCATGGAGGAGAACGGATACGGAATCGTCAACATTACCAAGGGCAAGGACATCACCGACCAGACCGGCGCGCGCATCGAGCTTCCCGAGTTCGCGGCCTACAAGAAGGCCCTTGCCAAGTACCCCGCCCCCACTGGTGACGGTGGCTACTCCCAGACGACCAAGGCCCAGGACTGCCCTCCCAAGGATGACGATTGGCTCGTTGACTCGGATGAGCTTCCTGAGATGCCCGCTGCTGCTAAGAAGTACTTCGAGAACGGCGCCGGCAAGGGTCCCGGTCTCAACGGCGCCGGCTCCCAGTGGGCCGGTGATGCCGCCTCCCCCACCACCGGTTCCGGCAGCGGCTCTGGCTCCGGCTCCGGCTCCGGCTCCGGCTCTAGCTCTTCCGCCAGCGCTTCTGCCACCCACAACGCTGCTGGCTTTTCCGTCGCTGGACCCGTGAACAAGGGCCCCTTCGTCGTCACCGGCCTTGCTCTCCTCTTCACCCTTGTCGGTGCTGTTGCTTTGTAA
NCU07254	NcraOR74A_LGIV: 4,616,506 - 4,617,913 (-)	N. crassa OR74A	3	1238	837	hypothetical protein	null	null	null	null	null	null	7	0	MFPIDGERPFVIMALLSAAKLVILIGVFCFAVAVEGRPDGHHLFGFPDPSQGAPSAPVAQDAIDNDPVSKHYLHIHGIIAALAFVILFPLGSIPIRLLPGRLAVFAHATWQLSTLIVYLAAAGLGIHVMNRNPNTMRDARMNYHPIIGIMIIILLLIQTLVGIVHHHRGGGLALHLILGRIAITVGMINGYVGLIIRDGDTEPKVKAIYVAIALAIWLVWTAISIWWEWKREMRERAEKELERALAEDGTGVGADRGVNDQSDTKAREALRKAKRSRG	TCACGACGAAGCCCGTTTGAGAGGGATAATTCTAAGAGGCTGGCAGCGTTCTATCTTGCTTCACGTCGCTTTCGCTTCTCATCATCTTTATTCTCTGCTTTACTTTTAGGTTTCTCTCCTCGGTGCAGAGTGGCATTTGTACTGGAAGAGTCGCTATTCTATCAATGGCACGCCTGTCCGGTTCCAAATCCTCACCATCACCATCATTAACTCATGTTTCCGATCGATGGTGAACGCCCATTTGTTATAATGGCGCTCCTATCAGCGGCAAAGCTTGTCATTCTCATCGGCGTCTTTTGCTTCGCTGTCGCCGTCGAAGGCCGTCCCGATGGTCACCATCTCTTTGGCTTCCCCGACCCCAGCCAGGGGGCACCCTCAGCGCCTGTCGCTCAAGATGCGATTGACAATGACCCCGTGTCCAAGCACTACCTACACATCCATGGAATCATCGCTGCCCTCGCCTTCGTCATCCTTTTCCCTCTCGGTTCTATCCCCATTCGCTTACTTCCAGGCCGTTTGGCCGTCTTCGCCCATGCTACTTGGCAGCTCTCTACGCTAATCGTTTATTTGGCCGCCGCTGGGCTCGGTATTCACGTTATGAATCGAAATCCTAACACGATGAGAGATGCACGCATGAACTACCACCCAATCATCGGCATTATGATTATCATCCTCCTTTTGATCCAAACTTTGGTTGGCATTGTCCACCACCACCGCGGAGGCGGCTTAGCCCTTCACCTCATACTGGGAAGGATTGCCATTACTGTTGGAATGATCAATGGCTATGTAGGCTTAATCATAAGGGACGGCGATACAGAACCGAAAGTCAAGGCAATCTACGTTGCGATCGCGCTGGCAATCTGGCTCGTATGGACTGCCATATCGATATGGTGGGAGTGGAAGAGGGAAATGAGAGAGAGGGCAGAAAAGGAGCTGGAGCGTGCCCTGGCCGAAGACGGGACAGGAGTTGGAGCCGACCGCGGAGTGAATGACCAGAGCGACACAAAGGCGAGGGAAGCACTTAGGAAGGCTAAGAGATCAAGAGGTTGAGGTTAACAGGGTTTGATGTCGAGTTGATGGTGTGACAAGTTCGTGTTGTTGGAAATGGTTGGAGTCTTGCCCTTTTAATATCCTCGAAGGAGTCTTGGTGTTGTACGTCCCGCATCCTATACAGGAACAGTCGATAAAAATAGCTATAAGAATAATTGTTATCCACCGAATAGAAATATCTCACCGGG	ATGTTTCCGATCGATGGTGAACGCCCATTTGTTATAATGGCGCTCCTATCAGCGGCAAAGCTTGTCATTCTCATCGGCGTCTTTTGCTTCGCTGTCGCCGTCGAAGGCCGTCCCGATGGTCACCATCTCTTTGGCTTCCCCGACCCCAGCCAGGGGGCACCCTCAGCGCCTGTCGCTCAAGATGCGATTGACAATGACCCCGTGTCCAAGCACTACCTACACATCCATGGAATCATCGCTGCCCTCGCCTTCGTCATCCTTTTCCCTCTCGGTTCTATCCCCATTCGCTTACTTCCAGGCCGTTTGGCCGTCTTCGCCCATGCTACTTGGCAGCTCTCTACGCTAATCGTTTATTTGGCCGCCGCTGGGCTCGGTATTCACGTTATGAATCGAAATCCTAACACGATGAGAGATGCACGCATGAACTACCACCCAATCATCGGCATTATGATTATCATCCTCCTTTTGATCCAAACTTTGGTTGGCATTGTCCACCACCACCGCGGAGGCGGCTTAGCCCTTCACCTCATACTGGGAAGGATTGCCATTACTGTTGGAATGATCAATGGCTATGTAGGCTTAATCATAAGGGACGGCGATACAGAACCGAAAGTCAAGGCAATCTACGTTGCGATCGCGCTGGCAATCTGGCTCGTATGGACTGCCATATCGATATGGTGGGAGTGGAAGAGGGAAATGAGAGAGAGGGCAGAAAAGGAGCTGGAGCGTGCCCTGGCCGAAGACGGGACAGGAGTTGGAGCCGACCGCGGAGTGAATGACCAGAGCGACACAAAGGCGAGGGAAGCACTTAGGAAGGCTAAGAGATCAAGAGGTTGA
NCU07255.1	NcraOR74A_LGIV: 4,612,581 - 4,615,684 (+)	N. crassa OR74A	5	2655	2208	unspecified product	null	null	null	null	null	null	4	1	MSHPKPKIATPAAPNGQYQHFVPQFLLKNFAHRVPKVFKRPKGTPKPKYEKGMYPGDLVLNSLDLTQDPAVITEKPVSRIFGQINMYDDFTKPTGEQRRVEKLLSKLEAQAALIFTKIKKAYAVKEGGVVITRDERNLIRKFLCLMKYRSRGFYTRFCPDRPDAYSENDQEAFRKYMNEYPQFKTPMQVWLHNIETIINLDMGSESKWVDELFEKMSRGDAIWFAGHFQDFYMALCVPSEAKNEFILTDNSYSIYEGPSEYGPNGKSNKEECLASLELHTFAPVSPKILIVLRSALLPEPHEDRNPEIKENREFRRSIFMGRFGSSNGMLADLPVHKAGNSYSTIVDGRVVFREGYDGRTTKHDKFRFPFFPIGSQHVNTINSIFLINCVHCTSIVFDSKQAFARTLEWYLTTPPLPLDKILVGDDEEGRIKTLNKLEIVSHSLGSKRAPFWMMPTLIQDHERIQLRHQGRRFFDTFMELLALTWGTSEVDAAFDDYQLLGGSCDTVEKDIDQVVRMKTLRIKIDSWSLGIDEEIRQRNRELLVNAYLRLPSHRLWLFIQSWRDMVVEHEGIDLLSLQMGWPGKPERAIIHAKDLIKPDRLNSLMYIAFTIDIMCRQQAPLKVWTDFTPFIDGAGSIGTCGIQQIEDPARSKDLLAMAMAADSTFTTKDPTWTSQLKRFDRFDRLELIIRSTCRKGFAIIMESERIKHKLSRQVIEDLEKVLFTLVYPTPPPPFP	CGAATCGATAGACAGGGCTTCGAAGCTGCCAATCAGCGCACTCTCTCTTCTTTTGGGGTCCAACCAGACCAACCCCGCTGCTGTAGGCCTCACGAATGGGTCATCTCGGGCGCTTGCATGTGTGAATGTCACTCTCACGACTCTAACGAGGACGGCCGTGGCTGAGCTCGACAAATATATTCTCATGGACGACGTGACTTTTCCGATGAAATCGGTATCGACGCACATCCGCTACACACTTCCCACACTTTCTTCCCAAGTCAAAGCTCCTCTCCCACCTCGACGTCGCTTTCAAGAACAACATCACCTCTCATCACATCATGTCACATCCCAAGCCTAAAATCGCGACACCCGCCGCACCAAATGGACAGTACCAACACTTTGTCCCCCAGTTCCTTCTCAAGAACTTTGCCCATAGGGTCCCCAAAGTGTTCAAAAGACCCAAAGGAACGCCAAAGCCCAAGTATGAGAAGGGCATGTATCCGGGAGATCTGGTACTCAACAGCCTCGACCTAACCCAGGACCCTGCCGTTATCACCGAGAAACCCGTTTCCAGGATTTTCGGGCAGATCAACATGTACGACGACTTCACGAAGCCCACCGGGGAGCAAAGACGTGTCGAGAAGTTGCTCTCCAAACTGGAGGCCCAGGCAGCACTTATCTTCACTAAGATCAAAAAGGCATATGCAGTGAAAGAGGGCGGAGTGGTTATCACCCGAGACGAGCGCAACTTGATTCGCAAGTTTCTCTGCCTCATGAAGTACCGCAGTCGTGGGTTCTACACCCGCTTCTGCCCCGACAGACCAGACGCATATTCTGAGAACGACCAGGAGGCCTTTCGAAAGTACATGAACGAATATCCGCAATTCAAAACCCCTATGCAGGTATGGTTACATAATATCGAAACAATCATCAACCTTGACATGGGCTCGGAGTCGAAATGGGTAGATGAGCTTTTCGAGAAGATGTCTCGTGGTGATGCCATCTGGTTCGCTGGTCATTTTCAAGATTTCTACATGGCTTTGTGCGTACCATCTGAAGCGAAGAACGAGTTCATCCTTACCGACAACAGCTACTCGATATATGAAGGGCCGAGCGAATATGGCCCAAACGGCAAATCAAACAAGGAAGAATGCCTTGCCTCCTTGGAACTCCATACTTTTGCGCCGGTCTCTCCAAAGATTTTGATTGTTCTTCGCTCTGCGCTGCTGCCTGAGCCACACGAAGACCGAAATCCTGAAATCAAAGAGAACAGGGAATTCAGACGGTCTATATTTATGGGTCGTTTTGGTTCTTCCAATGGTATGTTGGCTGATCTACCTGTACACAAGGCGGGAAATAGTTACAGCACAATCGTGGATGGCCGTGTGGTCTTTCGAGAGGGCTATGACGGACGGACAACTAAACACGACAAGTTCCGCTTTCCCTTCTTCCCGATCGGGAGTCAACATGTGAACACCATTAACTCGATCTTTCTCATCAATTGTGTACACTGCACCAGTATTGTTTTTGACTCCAAGCAAGCATTTGCAAGGACACTGGAGTGGTATTTGACTACCCCTCCTCTTCCGCTTGACAAGATATTGGTAGGGGACGATGAGGAAGGTCGCATCAAGACACTCAACAAGCTGGAAATTGTGTCACATTCTCTGGGCTCGAAGAGGGCTCCGTTCTGGATGATGCCTACGTTGATCCAGGATCATGAAAGGATTCAGCTTCGGCACCAGGGACGACGTTTCTTCGATACATTCATGGAACTACTTGCACTGACATGGGGCACATCGGAAGTTGACGCCGCCTTCGATGACTACCAACTATTAGGTGGGTCATGTGATACCGTAGAGAAGGACATCGATCAAGTCGTAAGGATGAAGACCCTGAGAATCAAGATTGACTCGTGGTCCCTCGGGATAGACGAAGAAATTCGCCAACGCAATCGGGAGTTACTTGTCAACGCATACCTTCGTTTGCCCAGCCACAGACTGTGGCTTTTCATACAATCATGGAGGGATATGGTCGTGGAACACGAAGGCATCGACTTGCTCAGTCTGCAGATGGGATGGCCTGGGAAGCCTGAAAGAGCCATTATTCACGCCAAGGATCTGATCAAACCCGACAGGCTGAACAGCCTAATGTACATAGCCTTCACGATCGACATCATGTGTCGACAACAGGCGCCCCTGAAAGTTTGGACCGATTTCACGCCGTTTATCGATGGCGCCGGATCTATCGGGACATGTGGAATCCAGCAGATTGAAGACCCAGCCAGGTCGAAAGACCTTCTGGCCATGGCCATGGCTGCAGACAGTACTTTCACAACCAAGGATCCCACCTGGACCTCTCAACTCAAGCGCTTCGATCGCTTCGACCGTCTCGAGCTCATCATCCGCTCAACCTGCCGTAAAGGGTTCGCCATCATCATGGAATCCGAGCGGATCAAGCATAAGCTCAGCCGACAAGTGATTGAAGACCTAGAGAAGGTGCTCTTCACGCTTGTCTATCCTACTCCCCCTCCCCCCTTCCCTTAGATTCACCCCCCTCCCCCTATCCCTTAGAGTAAGCAACTGTAGGAGAGTGGACTACAACTAAGGTAGTCAGGCCGCCAAGCTCCTGATGATACTCAGCAGGACATTCTCCTCCGCACCTTCCATCTCA	ATGTCACATCCCAAGCCTAAAATCGCGACACCCGCCGCACCAAATGGACAGTACCAACACTTTGTCCCCCAGTTCCTTCTCAAGAACTTTGCCCATAGGGTCCCCAAAGTGTTCAAAAGACCCAAAGGAACGCCAAAGCCCAAGTATGAGAAGGGCATGTATCCGGGAGATCTGGTACTCAACAGCCTCGACCTAACCCAGGACCCTGCCGTTATCACCGAGAAACCCGTTTCCAGGATTTTCGGGCAGATCAACATGTACGACGACTTCACGAAGCCCACCGGGGAGCAAAGACGTGTCGAGAAGTTGCTCTCCAAACTGGAGGCCCAGGCAGCACTTATCTTCACTAAGATCAAAAAGGCATATGCAGTGAAAGAGGGCGGAGTGGTTATCACCCGAGACGAGCGCAACTTGATTCGCAAGTTTCTCTGCCTCATGAAGTACCGCAGTCGTGGGTTCTACACCCGCTTCTGCCCCGACAGACCAGACGCATATTCTGAGAACGACCAGGAGGCCTTTCGAAAGTACATGAACGAATATCCGCAATTCAAAACCCCTATGCAGGTATGGTTACATAATATCGAAACAATCATCAACCTTGACATGGGCTCGGAGTCGAAATGGGTAGATGAGCTTTTCGAGAAGATGTCTCGTGGTGATGCCATCTGGTTCGCTGGTCATTTTCAAGATTTCTACATGGCTTTGTGCGTACCATCTGAAGCGAAGAACGAGTTCATCCTTACCGACAACAGCTACTCGATATATGAAGGGCCGAGCGAATATGGCCCAAACGGCAAATCAAACAAGGAAGAATGCCTTGCCTCCTTGGAACTCCATACTTTTGCGCCGGTCTCTCCAAAGATTTTGATTGTTCTTCGCTCTGCGCTGCTGCCTGAGCCACACGAAGACCGAAATCCTGAAATCAAAGAGAACAGGGAATTCAGACGGTCTATATTTATGGGTCGTTTTGGTTCTTCCAATGGTATGTTGGCTGATCTACCTGTACACAAGGCGGGAAATAGTTACAGCACAATCGTGGATGGCCGTGTGGTCTTTCGAGAGGGCTATGACGGACGGACAACTAAACACGACAAGTTCCGCTTTCCCTTCTTCCCGATCGGGAGTCAACATGTGAACACCATTAACTCGATCTTTCTCATCAATTGTGTACACTGCACCAGTATTGTTTTTGACTCCAAGCAAGCATTTGCAAGGACACTGGAGTGGTATTTGACTACCCCTCCTCTTCCGCTTGACAAGATATTGGTAGGGGACGATGAGGAAGGTCGCATCAAGACACTCAACAAGCTGGAAATTGTGTCACATTCTCTGGGCTCGAAGAGGGCTCCGTTCTGGATGATGCCTACGTTGATCCAGGATCATGAAAGGATTCAGCTTCGGCACCAGGGACGACGTTTCTTCGATACATTCATGGAACTACTTGCACTGACATGGGGCACATCGGAAGTTGACGCCGCCTTCGATGACTACCAACTATTAGGTGGGTCATGTGATACCGTAGAGAAGGACATCGATCAAGTCGTAAGGATGAAGACCCTGAGAATCAAGATTGACTCGTGGTCCCTCGGGATAGACGAAGAAATTCGCCAACGCAATCGGGAGTTACTTGTCAACGCATACCTTCGTTTGCCCAGCCACAGACTGTGGCTTTTCATACAATCATGGAGGGATATGGTCGTGGAACACGAAGGCATCGACTTGCTCAGTCTGCAGATGGGATGGCCTGGGAAGCCTGAAAGAGCCATTATTCACGCCAAGGATCTGATCAAACCCGACAGGCTGAACAGCCTAATGTACATAGCCTTCACGATCGACATCATGTGTCGACAACAGGCGCCCCTGAAAGTTTGGACCGATTTCACGCCGTTTATCGATGGCGCCGGATCTATCGGGACATGTGGAATCCAGCAGATTGAAGACCCAGCCAGGTCGAAAGACCTTCTGGCCATGGCCATGGCTGCAGACAGTACTTTCACAACCAAGGATCCCACCTGGACCTCTCAACTCAAGCGCTTCGATCGCTTCGACCGTCTCGAGCTCATCATCCGCTCAACCTGCCGTAAAGGGTTCGCCATCATCATGGAATCCGAGCGGATCAAGCATAAGCTCAGCCGACAAGTGATTGAAGACCTAGAGAAGGTGCTCTTCACGCTTGTCTATCCTACTCCCCCTCCCCCCTTCCCTTAG
NCU07255.2	NcraOR74A_LGIV: 4,612,809 - 4,615,703 (+)	N. crassa OR74A	4	2707	1929	unspecified product	null	null	null	null	null	null	4	1	MSHPKPKIATPAAPNGQYQHFVPQFLLKNFAHRVPKVFKRPKGTPKPKYEKGMYPGDLVLNSLDLTQDPAVITEKPVSRIFGQINMYDDFTKPTGEQRRVEKLLSKLEAQAALIFTKIKKAYAVKEGGVVITRDERNLIRKFLCLMKYRSRGFYTRFCPDRPDAYSENDQEAFRKYMNEYPQFKTPMQVWLHNIETIINLDMGSESKWVDELFEKMSRGDAIWFAGHFQDFYMALCVPSEAKNEFILTDNSYSIYEGPSEYGPNGKSNKEECLASLELHTFAPVSPKILIVLRSALLPEPHEDRNPEIKENREFRRSIFMGRFGSSNGMLADLPVHKAGNSYSTIVDGRVVFREGYDGRTTKHDKFRFPFFPIGSQHVNTINSIFLINCVHCTSIVFDSKQAFARTLEWYLTTPPLPLDKILVGDDEEGRIKTLNKLEIVSHSLGSKRAPFWMMPTLIQDHERIQLRHQGRRFFDTFMELLALTWGTSEVDAAFDDYQLLGGSCDTVEKDIDQVVRMKTLRIKIDSWSLGIDEEIRQRNRELLVNAYLRLPSHRLWLFIQSWRDMVVEHEGIDLLSLQMGWPGKPERAIIHAKDLIKPDRLNSLMYIAFTIDIMCRQQAPLKVWTDFTPFIDGAGSIGTCGT	CCGCTACACACTTCCCACACTTTCTTCCCAAGTCAAAGCTCCTCTCCCACCTCGACGTCGCTTTCAAGAACAACATCACCTCTCATCACATCATGTCACATCCCAAGCCTAAAATCGCGACACCCGCCGCACCAAATGGACAGTACCAACACTTTGTCCCCCAGTTCCTTCTCAAGAACTTTGCCCATAGGGTCCCCAAAGTGTTCAAAAGACCCAAAGGAACGCCAAAGCCCAAGTATGAGAAGGGCATGTATCCGGGAGATCTGGTACTCAACAGCCTCGACCTAACCCAGGACCCTGCCGTTATCACCGAGAAACCCGTTTCCAGGATTTTCGGGCAGATCAACATGTACGACGACTTCACGAAGCCCACCGGGGAGCAAAGACGTGTCGAGAAGTTGCTCTCCAAACTGGAGGCCCAGGCAGCACTTATCTTCACTAAGATCAAAAAGGCATATGCAGTGAAAGAGGGCGGAGTGGTTATCACCCGAGACGAGCGCAACTTGATTCGCAAGTTTCTCTGCCTCATGAAGTACCGCAGTCGTGGGTTCTACACCCGCTTCTGCCCCGACAGACCAGACGCATATTCTGAGAACGACCAGGAGGCCTTTCGAAAGTACATGAACGAATATCCGCAATTCAAAACCCCTATGCAGGTATGGTTACATAATATCGAAACAATCATCAACCTTGACATGGGCTCGGAGTCGAAATGGGTAGATGAGCTTTTCGAGAAGATGTCTCGTGGTGATGCCATCTGGTTCGCTGGTCATTTTCAAGATTTCTACATGGCTTTGTGCGTACCATCTGAAGCGAAGAACGAGTTCATCCTTACCGACAACAGCTACTCGATATATGAAGGGCCGAGCGAATATGGCCCAAACGGCAAATCAAACAAGGAAGAATGCCTTGCCTCCTTGGAACTCCATACTTTTGCGCCGGTCTCTCCAAAGATTTTGATTGTTCTTCGCTCTGCGCTGCTGCCTGAGCCACACGAAGACCGAAATCCTGAAATCAAAGAGAACAGGGAATTCAGACGGTCTATATTTATGGGTCGTTTTGGTTCTTCCAATGGTATGTTGGCTGATCTACCTGTACACAAGGCGGGAAATAGTTACAGCACAATCGTGGATGGCCGTGTGGTCTTTCGAGAGGGCTATGACGGACGGACAACTAAACACGACAAGTTCCGCTTTCCCTTCTTCCCGATCGGGAGTCAACATGTGAACACCATTAACTCGATCTTTCTCATCAATTGTGTACACTGCACCAGTATTGTTTTTGACTCCAAGCAAGCATTTGCAAGGACACTGGAGTGGTATTTGACTACCCCTCCTCTTCCGCTTGACAAGATATTGGTAGGGGACGATGAGGAAGGTCGCATCAAGACACTCAACAAGCTGGAAATTGTGTCACATTCTCTGGGCTCGAAGAGGGCTCCGTTCTGGATGATGCCTACGTTGATCCAGGATCATGAAAGGATTCAGCTTCGGCACCAGGGACGACGTTTCTTCGATACATTCATGGAACTACTTGCACTGACATGGGGCACATCGGAAGTTGACGCCGCCTTCGATGACTACCAACTATTAGGTGGGTCATGTGATACCGTAGAGAAGGACATCGATCAAGTCGTAAGGATGAAGACCCTGAGAATCAAGATTGACTCGTGGTCCCTCGGGATAGACGAAGAAATTCGCCAACGCAATCGGGAGTTACTTGTCAACGCATACCTTCGTTTGCCCAGCCACAGACTGTGGCTTTTCATACAATCATGGAGGGATATGGTCGTGGAACACGAAGGCATCGACTTGCTCAGTCTGCAGATGGGATGGCCTGGGAAGCCTGAAAGAGCCATTATTCACGCCAAGGATCTGATCAAACCCGACAGGCTGAACAGCCTAATGTACATAGCCTTCACGATCGACATCATGTGTCGACAACAGGCGCCCCTGAAAGTTTGGACCGATTTCACGCCGTTTATCGATGGCGCCGGATCTATCGGGACATGTGGTACGTAGATTCTACCCAAGTACCTGAAGCCCAGTCCCCATCACCCAGATGCCCATTGCCGCCGATGCAAACATCCAATGCACGCTCCTTGTTACAATACCCTGACCCATCATCTATCCCAATCCAAGAATACGCAGCACATACGTCAAACAAAACCGTACCATGGACGCCCCTTACCGCATAACGCCAGAAAACCCAAACCATCCATTACACCTCCCACAAACAAAAGCTAATGAACCCCACTTCCTTAAAAAAACACAGGAATCCAGCAGATTGAAGACCCAGCCAGGTCGAAAGACCTTCTGGCCATGGCCATGGCTGCAGACAGTACTTTCACAACCAAGGATCCCACCTGGACCTCTCAACTCAAGCGCTTCGATCGCTTCGACCGTCTCGAGCTCATCATCCGCTCAACCTGCCGTAAAGGGTTCGCCATCATCATGGAATCCGAGCGGATCAAGCATAAGCTCAGCCGACAAGTGATTGAAGACCTAGAGAAGGTGCTCTTCACGCTTGTCTATCCTACTCCCCCTCCCCCCTTCCCTTAGATTCACCCCCCTCCCCCTATCCCTTAGAGTAAGCAACTGTAGGAGAGTGGACTACAACTAAGGTAGTCAGGCCGCCAAGCTCCTGATGATACTCAGCAGGACATTCTCCTCCGCACCTTCCATCTCACCTCTCCAAAACCCCTCAG	ATGTCACATCCCAAGCCTAAAATCGCGACACCCGCCGCACCAAATGGACAGTACCAACACTTTGTCCCCCAGTTCCTTCTCAAGAACTTTGCCCATAGGGTCCCCAAAGTGTTCAAAAGACCCAAAGGAACGCCAAAGCCCAAGTATGAGAAGGGCATGTATCCGGGAGATCTGGTACTCAACAGCCTCGACCTAACCCAGGACCCTGCCGTTATCACCGAGAAACCCGTTTCCAGGATTTTCGGGCAGATCAACATGTACGACGACTTCACGAAGCCCACCGGGGAGCAAAGACGTGTCGAGAAGTTGCTCTCCAAACTGGAGGCCCAGGCAGCACTTATCTTCACTAAGATCAAAAAGGCATATGCAGTGAAAGAGGGCGGAGTGGTTATCACCCGAGACGAGCGCAACTTGATTCGCAAGTTTCTCTGCCTCATGAAGTACCGCAGTCGTGGGTTCTACACCCGCTTCTGCCCCGACAGACCAGACGCATATTCTGAGAACGACCAGGAGGCCTTTCGAAAGTACATGAACGAATATCCGCAATTCAAAACCCCTATGCAGGTATGGTTACATAATATCGAAACAATCATCAACCTTGACATGGGCTCGGAGTCGAAATGGGTAGATGAGCTTTTCGAGAAGATGTCTCGTGGTGATGCCATCTGGTTCGCTGGTCATTTTCAAGATTTCTACATGGCTTTGTGCGTACCATCTGAAGCGAAGAACGAGTTCATCCTTACCGACAACAGCTACTCGATATATGAAGGGCCGAGCGAATATGGCCCAAACGGCAAATCAAACAAGGAAGAATGCCTTGCCTCCTTGGAACTCCATACTTTTGCGCCGGTCTCTCCAAAGATTTTGATTGTTCTTCGCTCTGCGCTGCTGCCTGAGCCACACGAAGACCGAAATCCTGAAATCAAAGAGAACAGGGAATTCAGACGGTCTATATTTATGGGTCGTTTTGGTTCTTCCAATGGTATGTTGGCTGATCTACCTGTACACAAGGCGGGAAATAGTTACAGCACAATCGTGGATGGCCGTGTGGTCTTTCGAGAGGGCTATGACGGACGGACAACTAAACACGACAAGTTCCGCTTTCCCTTCTTCCCGATCGGGAGTCAACATGTGAACACCATTAACTCGATCTTTCTCATCAATTGTGTACACTGCACCAGTATTGTTTTTGACTCCAAGCAAGCATTTGCAAGGACACTGGAGTGGTATTTGACTACCCCTCCTCTTCCGCTTGACAAGATATTGGTAGGGGACGATGAGGAAGGTCGCATCAAGACACTCAACAAGCTGGAAATTGTGTCACATTCTCTGGGCTCGAAGAGGGCTCCGTTCTGGATGATGCCTACGTTGATCCAGGATCATGAAAGGATTCAGCTTCGGCACCAGGGACGACGTTTCTTCGATACATTCATGGAACTACTTGCACTGACATGGGGCACATCGGAAGTTGACGCCGCCTTCGATGACTACCAACTATTAGGTGGGTCATGTGATACCGTAGAGAAGGACATCGATCAAGTCGTAAGGATGAAGACCCTGAGAATCAAGATTGACTCGTGGTCCCTCGGGATAGACGAAGAAATTCGCCAACGCAATCGGGAGTTACTTGTCAACGCATACCTTCGTTTGCCCAGCCACAGACTGTGGCTTTTCATACAATCATGGAGGGATATGGTCGTGGAACACGAAGGCATCGACTTGCTCAGTCTGCAGATGGGATGGCCTGGGAAGCCTGAAAGAGCCATTATTCACGCCAAGGATCTGATCAAACCCGACAGGCTGAACAGCCTAATGTACATAGCCTTCACGATCGACATCATGTGTCGACAACAGGCGCCCCTGAAAGTTTGGACCGATTTCACGCCGTTTATCGATGGCGCCGGATCTATCGGGACATGTGGTACGTAG
NCU07257	NcraOR74A_LGIV: 4,603,386 - 4,606,442 (+)	N. crassa OR74A	3	2543	1443	F-box domain-containing protein	null	null	null	protein binding	null	null	27	0	MTTTTQGPATDLFFFFSDILEITAVVEASLYISWSSGRHAGLPFPKFLSDNRAPSDITPFRSTALFNEPLILLPSDSNTLSILHRSDSDQMGPTSAMDSLPNEILNDILDLLPTRALLPLVRVNSHFYSVALHILHQRLLQAAALPEHRLILECYHPSAKLSTPYLYCDYLRTDKIGAGPNGDEEANGPEPEPTLAGLKGLYSHFRPVVQEENRRPRLRYPRRQQQQANNGEPSTDAADHRPSEEVFLDEGELFSQLCCTTNLVKVGPKPGFFLSNVNVSDGIMRVWRSWLSDQTNSTLSSVASSASSSTTDLHATAKRSAQREATREKATESPEERLARLAEAKAARTVLWADPERNVGVRFRVTKKATDDYINNRHYRREQPLLVPADEAFDEEEQPVAYQLEFDEVLVRSSRLLFTMQKSEEVSEGAGGNHEAVFMDPTGPVSIPVQMIFWPSMLIGGDSNTFHWNHMSALEMTGRA	TTTCGGTCGCATCCCGGACACTGAGCAGACGTTTTGGCCACTCGTTCGGCCTCATGCTCGTGTTTCGCGGATCCGGGCTTAGTATGTACAGACGCATTATCCATGCATATGTGCTATCAAGACAGGGCGCATAACGTCACCGCTCTCTGTTGCGGGCGTTTCCGCCGCGGGCGCGGACGGCTCGTTGGGCCACGATAACGAACGAAGCTACGACGCTACACTTGGCATCATCCATGACCACCACAACACAAGGACCTGCCACGGACCTTTTTTTTTTTTTTAGTGACATACTTGAGATAACAGCTGTTGTGGAGGCTTCTTTATATATATCGTGGTCCTCTGGTCGTCACGCCGGCCTACCCTTTCCCAAGTTTCTATCAGACAATCGAGCACCTAGCGATATCACACCCTTTAGATCTACGGCTTTGTTCAACGAGCCTTTAATATTACTTCCATCCGATTCAAACACCTTGTCGATATTACATCGTTCAGACAGCGACCAGATGGGTCCTACAAGCGCCATGGACTCGTTGCCCAACGAGATTCTAAACGACATCCTCGACCTGCTTCCAACTCGCGCTCTTCTGCCGCTTGTTCGTGTAAACAGCCATTTCTACTCGGTCGCTTTGCACATTCTCCACCAGCGCCTTTTGCAGGCCGCTGCCCTTCCAGAACATCGCCTCATCCTTGAATGCTACCACCCAAGCGCGAAGCTCTCGACCCCATACCTATACTGCGATTATCTCCGCACAGATAAGATCGGTGCTGGTCCCAATGGCGACGAGGAAGCCAACGGGCCCGAACCCGAGCCAACGCTTGCCGGACTAAAGGGCCTATACTCGCACTTCAGACCCGTCGTTCAGGAGGAGAATCGCCGACCGAGGCTACGCTATCCAAGACGGCAGCAGCAGCAAGCCAACAACGGAGAGCCATCCACAGATGCCGCCGACCACCGACCGTCCGAGGAGGTCTTCCTCGACGAAGGCGAGCTGTTCTCCCAGCTCTGCTGCACAACTAACCTCGTCAAGGTTGGACCGAAGCCCGGCTTTTTCCTCAGCAACGTCAATGTAAGCGACGGCATTATGCGTGTCTGGCGCAGTTGGTTATCCGACCAAACCAATTCCACGCTCTCATCAGTAGCATCGTCGGCGTCCTCATCAACCACAGACCTTCACGCCACTGCGAAGAGAAGCGCGCAGCGAGAAGCAACCCGAGAAAAAGCAACCGAATCCCCCGAGGAAAGACTCGCCAGGCTAGCGGAAGCCAAAGCAGCCAGGACCGTTCTCTGGGCTGATCCCGAGCGGAACGTGGGCGTTCGCTTCCGTGTTACGAAGAAGGCGACCGACGATTACATCAACAACCGCCACTACCGGCGCGAGCAGCCGCTGCTTGTGCCAGCCGACGAAGCGTTCGATGAAGAAGAACAACCGGTTGCCTATCAGCTCGAGTTTGACGAGGTGCTGGTTAGGTCGAGCAGGTTGCTCTTCACGATGCAGAAGAGCGAAGAAGTTAGCGAAGGTGCGGGAGGGAACCATGAAGCTGTCTTCATGGACCCAACCGGCCCAGTTTCAATTCCAGTCCAGATGATTTTCTGGCCTTCGATGCTCATTGGCGGTGACTCGAACACTTTCCATTGGAACCACATGAGCGCCTTGGAGATGACCGGTCGGGCGTAATCGGCTTCTTTCTCCAAATACGCTGAACATGGGAGACGATTGCCAATTGCAGTGGTTTATCCCGGTCTCTGCTCACTCGACACTGAACTTTTTTTTTTTCGTCAAACGACGCCATCCCCACTTCTTTCACTTTGTTTCCGACACGAAGCTTGAGGTTCTCCCAACGGAACGGAACTAGACCACTCGAACACCGATAGACAAGATGAGCTACACGGGATAGATGGGATAGAAAGTGACATGGGATAAGACAGACAGGATAAGAAGGGGCTCTACAAGGCACCTAGAGATACAGATGCGATTAAGTCTATTGCAGACATGGGTTTCGAGGAGTTCTATGGAGTTTCGAAAAGGATAGTTTGGAGATTTTTGTTTCTTTTTAGATGTTTTCCTTAGTGTCTGGCATCGCAGCCAGCTAGTGAATCCAATTGAGATCATTTTTTTTCTCAACCTCCTCGAAGCCGCTTGAAAATCTCATGAGTTCAAACACAAAAGGGATGGAAAGGGTTTTCGAGTCTCAATCTTCAAGACTGTGTCATGGAATATCAACGTCCGGGGAACAGCTTTTGACGATCGAAAACATCACCAATTGAGGATTCACATTCGACAACACAAGTTCACGCTATATCATCTTTTCCACGGAACAAAGGGATGAATTGAGGGAGAGAAAGTCCAGGGCGTTAGAAACAAAGATGAAGAAAAAAAAAGCCTGCTCTTGGACTCTGGCTTTGGAACACGTTGACTTGACGACACCCAAAATGACACTCCACCACGTTGACTGACTGACTGACTGACTTGCAGCCAACGAACGAGTAAAGTAGTTCAGCGGGTACATTATCGTAAGACGATCTAAATGAACCCAGCAGCAAG	ATGACCACCACAACACAAGGACCTGCCACGGACCTTTTTTTTTTTTTTAGTGACATACTTGAGATAACAGCTGTTGTGGAGGCTTCTTTATATATATCGTGGTCCTCTGGTCGTCACGCCGGCCTACCCTTTCCCAAGTTTCTATCAGACAATCGAGCACCTAGCGATATCACACCCTTTAGATCTACGGCTTTGTTCAACGAGCCTTTAATATTACTTCCATCCGATTCAAACACCTTGTCGATATTACATCGTTCAGACAGCGACCAGATGGGTCCTACAAGCGCCATGGACTCGTTGCCCAACGAGATTCTAAACGACATCCTCGACCTGCTTCCAACTCGCGCTCTTCTGCCGCTTGTTCGTGTAAACAGCCATTTCTACTCGGTCGCTTTGCACATTCTCCACCAGCGCCTTTTGCAGGCCGCTGCCCTTCCAGAACATCGCCTCATCCTTGAATGCTACCACCCAAGCGCGAAGCTCTCGACCCCATACCTATACTGCGATTATCTCCGCACAGATAAGATCGGTGCTGGTCCCAATGGCGACGAGGAAGCCAACGGGCCCGAACCCGAGCCAACGCTTGCCGGACTAAAGGGCCTATACTCGCACTTCAGACCCGTCGTTCAGGAGGAGAATCGCCGACCGAGGCTACGCTATCCAAGACGGCAGCAGCAGCAAGCCAACAACGGAGAGCCATCCACAGATGCCGCCGACCACCGACCGTCCGAGGAGGTCTTCCTCGACGAAGGCGAGCTGTTCTCCCAGCTCTGCTGCACAACTAACCTCGTCAAGGTTGGACCGAAGCCCGGCTTTTTCCTCAGCAACGTCAATGTAAGCGACGGCATTATGCGTGTCTGGCGCAGTTGGTTATCCGACCAAACCAATTCCACGCTCTCATCAGTAGCATCGTCGGCGTCCTCATCAACCACAGACCTTCACGCCACTGCGAAGAGAAGCGCGCAGCGAGAAGCAACCCGAGAAAAAGCAACCGAATCCCCCGAGGAAAGACTCGCCAGGCTAGCGGAAGCCAAAGCAGCCAGGACCGTTCTCTGGGCTGATCCCGAGCGGAACGTGGGCGTTCGCTTCCGTGTTACGAAGAAGGCGACCGACGATTACATCAACAACCGCCACTACCGGCGCGAGCAGCCGCTGCTTGTGCCAGCCGACGAAGCGTTCGATGAAGAAGAACAACCGGTTGCCTATCAGCTCGAGTTTGACGAGGTGCTGGTTAGGTCGAGCAGGTTGCTCTTCACGATGCAGAAGAGCGAAGAAGTTAGCGAAGGTGCGGGAGGGAACCATGAAGCTGTCTTCATGGACCCAACCGGCCCAGTTTCAATTCCAGTCCAGATGATTTTCTGGCCTTCGATGCTCATTGGCGGTGACTCGAACACTTTCCATTGGAACCACATGAGCGCCTTGGAGATGACCGGTCGGGCGTAA
NCU07258	NcraOR74A_LGIV: 4,597,176 - 4,601,422 (+)	N. crassa OR74A	3	4032	1863	phosphoglycerate mutase (embden-meyerhof pathway-13)	null	null	null	null	null	null	30	0	MGKPPAYLFVVRHGLRLDVADKDWHLTSPTPYDPPLTYGGWNQAKNLGARIATIIRERVEEDETAAKAAAQTDPSAKPKRKRYEVVIHSSPFLRCIQTSVAISAGLAQDSTPFGPSTGGDDKELSGNFAHGHRARPSTASNSASGPAPLKIQVVQGTAIRKSVLRLDAFLGEWLSPSYYELISPPPESVMMLASAKADLLRREDYSSYPHFNAYNHSNLQGQLWSPTPQRTHSSIDLLEKGDLPGVASSVPRSESASSQSTCQSQPDSALQSASHPFPAMGYVPPVPHYAINNNSTIPAGYVAHARDACCDIDYQWDSMRAPLEWGDGGSFPEEWTSMHSRFRAGIQMLVDWYSKAEHPTKMVTKTVSRFGRRESTQAQEPEDSDDVEIESIVILVSHGAGCNALIGAITHQPVLADVAMASLTMAVRKPDQEIHENIQRTNTGQKGTIPVHHYYDLKLFANTDHLRIPGQAPNLSRSTSISVASVATARNRYTHSHSISTSNFSYQETVRGGGDVPNNSLSASRRGSSGSSTTPRFVFGTSSATNGSGGGITVGSGVSSFGLSKPSSLSIGRGRKTSIGLWSPTSLRNSTGFDDDDDDDNMVLNFGTPANDSKPSTMKS	TAATTTCATTAAATGCTCAAAGTTCACGTTCTCACACCAATCGTGTGGCGGAAGCCATGTCACTACCTGTATCGCCATCAACCTGTACGTCCTTCAAGCGCGCGGTGCGGATCTCCCGTCGGAGTGGTGAATACAGGTATTTTCAAGCCCGTCAGTTGTTGTTGTTGCCTCTTTACCACAGAGGCGGTTTCCCATCCACAACTGAATCTGTCACTTGGAGGTATCATGATCCTCCTACCATCAAAGTCACACGTCCAATCAATACAACCTGGAACAACGGCATGTGATATAAAGTGACGACAAGGTGCATCTGGTAATAACCCCACGGCATCCGAGATTTACGTTTAGTTGGATGACAAAGAGGGGGAAGCACCATGGCTCCAGCCGGTGAAAAGTTCCATCTCTATTACTAAACCGTCCCCTATGCTGTATCTTTCGTGGGTCTTTCTCCCCGTTCACATGAGTTACATCTCTTCACATCAAATACTCGTTCGAAAACAGCCACTCATTCTCAGTTTCGTCCGTACCTACTCCATACACCTGCGTTACTACAGCGCCTGGTCAGTCAGTTGTAGTCGACATCCATAGACTAGAATTAGACCAGAGCTTTCCCTCTCTCGCAAGCGTGGCACGTCCTGGTGTCAAACGAGCAATCACCCGGCTCATAAAAGTGGAACTCCCGTCCGGCAGCTTCCATTGATTCTTCTCTGACGCTGCATGTTTCCTCCACCATTGCGCGCTACTAATCCACACCCCAGCAGCCGCTACGCTACCTACCCTGCCGGCTTGCTACTCTAAACTGGCTGCAGCCCCGCTTGTGTGTGCGTCAACTCTATTAACATTATATGTACTAAGAAATATTAGAGCCCGACCGAGAGGGACGCCCGGGAACCTTGCAACACGCCTGCAGAAAACACTGCAAGTGGCCCAGCCATCATTAGGTACATTGATTACTTACGAGGCTTGTTGTTTACCTCGCAGCCAGACATCCCAGATCGGACGCCCGTTCTCGCATCACAATCCAAGACCCCAGGTGACTAATTCTACAACTGCTTTGCGTCTGTAGCCTTTCCTTCCCTTCCAGTTCCCCTCCCGTCTCCAACGTTGGCTCAGCTATAAACCTTCGGCCAACTACCGGTGCTAGTCTCTCCGTCCGCTCCAGTCTTCCAACTTTCCGCCTGCTCTCAGTCCTCCCTGGCCGTCTTCCACCGGTCGATCCAGATTCTTCCCCCGTCACAGTATTCAGCCCCAGCCTCGATTTCAAAACTGCACAGACATCGATCGCGACGGGCCCATCCTCTTGTTAGTTCGAGAGGCCTCGGTTCAGCCCTGACAGACTTCTCCGCAACCCGTCGTCATCGTGGGCCTGCCCTCCTCACGTCAAAGGGACGGGACGCCTTGCCTAGGTACTCTGAAAGAGCCTGGATCCCGGCTTCCATTGCTCCATCCTCCGGGTTCCACCCTTTACACACAAACCACCGCGCGAGATCGGACCCTGAGTTTCGAGTCTTGAAATCTTCAGACATACATCATTCCTTTGTCGTCCGGAACAAGAGTCCGTAGGCCCATATAAAGCACCAGCTGCTGTTTCGACGTCCTCGATACCTCGCTTTCTGTTCTAGCCATCAACATACCCAAGGTCTACAAGATACCAACATGGGCAAGCCCCCAGCATACCTTTTCGTTGTGAGGCACGGATTGCGTCTCGATGTAGCCGACAAAGACTGGCATCTCACGTCGCCGACCCCCTACGATCCCCCCCTCACCTATGGTGGCTGGAACCAAGCCAAAAACCTTGGAGCTCGGATAGCGACCATTATCCGAGAGAGAGTCGAGGAGGATGAGACAGCTGCCAAGGCTGCAGCGCAAACCGATCCCTCGGCGAAACCGAAACGCAAACGTTACGAGGTCGTCATCCACAGCTCCCCGTTTCTGCGATGCATCCAGACCTCCGTTGCCATTAGTGCCGGCTTAGCACAAGACTCGACCCCATTCGGACCCTCTACGGGTGGCGATGACAAAGAGCTTTCAGGGAACTTTGCCCACGGACACCGAGCAAGGCCGTCAACTGCGTCCAATTCCGCTTCTGGCCCAGCACCCTTAAAGATACAAGTAGTTCAAGGGACGGCCATCCGCAAATCTGTTCTCCGGCTGGACGCTTTTTTGGGCGAGTGGCTGTCACCTAGCTACTATGAGCTCATCAGCCCGCCACCCGAGTCTGTCATGATGCTTGCAAGCGCCAAGGCAGATCTCCTCAGACGCGAAGATTACAGCAGCTACCCTCATTTCAACGCTTACAATCACTCAAATCTCCAAGGGCAGCTTTGGAGCCCGACCCCGCAGCGCACGCACAGCTCCATTGACCTTCTGGAAAAGGGTGACCTGCCCGGTGTGGCCAGTTCTGTGCCTAGGAGCGAGAGCGCCAGTAGCCAAAGTACCTGCCAGTCCCAACCCGATTCTGCCCTGCAATCGGCCAGTCATCCTTTCCCAGCCATGGGCTACGTCCCCCCAGTTCCCCATTATGCAATCAACAACAATAGCACTATTCCTGCGGGTTATGTCGCACATGCTCGGGATGCGTGCTGTGATATTGACTACCAATGGGATTCGATGCGGGCTCCTCTTGAATGGGGCGACGGTGGCTCCTTCCCCGAAGAATGGACCTCGATGCATTCAAGGTTTCGCGCAGGTATTCAGATGCTAGTTGACTGGTACTCCAAGGCCGAGCACCCTACCAAGATGGTCACCAAGACGGTCTCTCGGTTCGGCCGGAGAGAGTCAACTCAGGCCCAGGAACCCGAAGACAGCGACGACGTGGAGATCGAATCTATCGTTATCTTGGTATCGCATGGTGCGGGATGCAATGCACTGATTGGCGCCATTACCCATCAACCAGTCCTCGCAGACGTTGCCATGGCGTCACTTACAATGGCGGTTCGGAAACCTGATCAGGAAATACATGAGAACATCCAGCGAACGAACACAGGCCAGAAGGGAACGATACCCGTCCATCACTACTATGATCTCAAGTTGTTTGCCAACACGGACCATCTGCGTATCCCTGGCCAAGCACCGAATCTGTCGCGGTCTACATCCATCTCCGTTGCTAGTGTCGCCACTGCCCGGAACCGTTACACTCACTCTCACTCTATTTCCACGTCGAATTTCTCCTACCAAGAAACAGTGAGAGGGGGAGGGGATGTGCCTAACAATTCCCTGAGCGCCAGTCGCAGAGGCTCTAGTGGCTCCTCCACCACTCCTAGGTTTGTATTTGGTACTTCCAGTGCCACCAACGGAAGTGGAGGTGGTATTACGGTTGGAAGTGGTGTCTCATCATTCGGCTTGAGTAAGCCTTCGAGTCTGTCAATAGGTCGTGGACGTAAGACTTCTATAGGCCTGTGGTCACCAACCAGTCTCCGCAACAGTACTGGATTCGATGATGACGATGACGATGATAACATGGTCCTCAATTTTGGTACACCAGCAAATGATTCCAAACCTTCGACTATGAAATCGTGACCTAGAGGTCAATTCGGCGATTAGTTCAACGACATCGTGCGGGCAACCATCCCTCGCAACAATTTCCTTGGTTGTATTCAGCATCATAAGCATACGGGATAAGCGGGCGTTTTGGGTTTATTTTACAACTTTGTCTTGCCCCAATACCAGAGTATGGGGGTCTTTTTCTTGGGTGTGGAAACTGGAGAACTTAGGATGTCTTTGGATTCGGTCCGGGCATTAGGAGAAAACAGGAGAGAAAAAAGGATAGGACACATGTGGGTGTACGCCCTCGCGGAAGAATGAACCCATTCAGCTTGTTTGCCTTGCTTTTATTTCTTAGGGCTCTACGGTTATGGTAACACGGCGCAAACGGTGTTTTCTCCCCTCCTCAATCTCCCAAGCATAGGTTAATCTGTATCAATAAAAATGCAGTTATATTTTGAATTACAATACCGTTCCTTCTCACCTATACGAATACCGTTTGTGCATAGCATGTACGTACACAGCTGGCCACAGAACATATAAACCATT	ATGGGCAAGCCCCCAGCATACCTTTTCGTTGTGAGGCACGGATTGCGTCTCGATGTAGCCGACAAAGACTGGCATCTCACGTCGCCGACCCCCTACGATCCCCCCCTCACCTATGGTGGCTGGAACCAAGCCAAAAACCTTGGAGCTCGGATAGCGACCATTATCCGAGAGAGAGTCGAGGAGGATGAGACAGCTGCCAAGGCTGCAGCGCAAACCGATCCCTCGGCGAAACCGAAACGCAAACGTTACGAGGTCGTCATCCACAGCTCCCCGTTTCTGCGATGCATCCAGACCTCCGTTGCCATTAGTGCCGGCTTAGCACAAGACTCGACCCCATTCGGACCCTCTACGGGTGGCGATGACAAAGAGCTTTCAGGGAACTTTGCCCACGGACACCGAGCAAGGCCGTCAACTGCGTCCAATTCCGCTTCTGGCCCAGCACCCTTAAAGATACAAGTAGTTCAAGGGACGGCCATCCGCAAATCTGTTCTCCGGCTGGACGCTTTTTTGGGCGAGTGGCTGTCACCTAGCTACTATGAGCTCATCAGCCCGCCACCCGAGTCTGTCATGATGCTTGCAAGCGCCAAGGCAGATCTCCTCAGACGCGAAGATTACAGCAGCTACCCTCATTTCAACGCTTACAATCACTCAAATCTCCAAGGGCAGCTTTGGAGCCCGACCCCGCAGCGCACGCACAGCTCCATTGACCTTCTGGAAAAGGGTGACCTGCCCGGTGTGGCCAGTTCTGTGCCTAGGAGCGAGAGCGCCAGTAGCCAAAGTACCTGCCAGTCCCAACCCGATTCTGCCCTGCAATCGGCCAGTCATCCTTTCCCAGCCATGGGCTACGTCCCCCCAGTTCCCCATTATGCAATCAACAACAATAGCACTATTCCTGCGGGTTATGTCGCACATGCTCGGGATGCGTGCTGTGATATTGACTACCAATGGGATTCGATGCGGGCTCCTCTTGAATGGGGCGACGGTGGCTCCTTCCCCGAAGAATGGACCTCGATGCATTCAAGGTTTCGCGCAGGTATTCAGATGCTAGTTGACTGGTACTCCAAGGCCGAGCACCCTACCAAGATGGTCACCAAGACGGTCTCTCGGTTCGGCCGGAGAGAGTCAACTCAGGCCCAGGAACCCGAAGACAGCGACGACGTGGAGATCGAATCTATCGTTATCTTGGTATCGCATGGTGCGGGATGCAATGCACTGATTGGCGCCATTACCCATCAACCAGTCCTCGCAGACGTTGCCATGGCGTCACTTACAATGGCGGTTCGGAAACCTGATCAGGAAATACATGAGAACATCCAGCGAACGAACACAGGCCAGAAGGGAACGATACCCGTCCATCACTACTATGATCTCAAGTTGTTTGCCAACACGGACCATCTGCGTATCCCTGGCCAAGCACCGAATCTGTCGCGGTCTACATCCATCTCCGTTGCTAGTGTCGCCACTGCCCGGAACCGTTACACTCACTCTCACTCTATTTCCACGTCGAATTTCTCCTACCAAGAAACAGTGAGAGGGGGAGGGGATGTGCCTAACAATTCCCTGAGCGCCAGTCGCAGAGGCTCTAGTGGCTCCTCCACCACTCCTAGGTTTGTATTTGGTACTTCCAGTGCCACCAACGGAAGTGGAGGTGGTATTACGGTTGGAAGTGGTGTCTCATCATTCGGCTTGAGTAAGCCTTCGAGTCTGTCAATAGGTCGTGGACGTAAGACTTCTATAGGCCTGTGGTCACCAACCAGTCTCCGCAACAGTACTGGATTCGATGATGACGATGACGATGATAACATGGTCCTCAATTTTGGTACACCAGCAAATGATTCCAAACCTTCGACTATGAAATCGTGA
NCU07259	NcraOR74A_LGIV: 4,594,832 - 4,596,799 (-)	N. crassa OR74A	2	1903	1206	GPI-anchor transamidase (GPI transamidase-4)	null	null	null	cysteine-type endopeptidase activity	proteolysis	null	84	0	MKLSNILRLPALLGAMLLGTAAVVEAEHTSNWAVLVCTSRFWFNYRHLANVLSIYRTVKRLGIPDSQIILMLPDDMACNPRNAFPGTVYSNADRAVDLYGDNIEVDYRGYEVTVENFIRLLTDRVGDEMPRSKRLLTDDRSNILVYMTGHGGNEFLKFQDAEEIGAFDLADAFEQMWEKKRYHEILFMIDTCQANTMYSKLYSPNIIATGSSELDQSSYSHHADNDIGVAVIDRYTYYNLEFLENEVKDTSSKKTVGDLFDSYTYEKIHSNAGVRYDLFPGGAEAARSRLVTDFFGNVQNVEVDGSKNTTLEEDLLALSKTIAALREKAGEEEAISVGKGNAARNETKKETKNETLLTHKSQFAKPLTDDDWLVKKLSALGAVVGCAVLWQMGSWLESAQK	TGCACAACCTCGACACGCACGCTGAATCAACCAACACCGACTGTCTCTTTCACACAACCGAAACCAACGACACAAGAACCGAGCGGCCGACTGCCTTGATCATGGGTCACAAAGAGACGACGGACACGTAAACACTGAAAAAATCAGAACACCATCCGAACCCCCCCCATCCACACGATACTTGTCGACACTCGGCGACACTCCACCGAGGTACCGCCACCGACCCCGATATTTCGGATCCGGACCAAATAAACAATGAAGCTTAGCAATATTCTCCGGCTGCCGGCCCTCTTGGGCGCGATGCTGCTCGGCACCGCCGCTGTTGTTGAGGCCGAACACACAAGTAACTGGGCCGTCCTCGTCTGCACGTCACGGTTCTGGTTCAACTACCGCCATCTTGCCAATGTGCTGTCCATCTACCGCACCGTGAAGCGCCTCGGCATCCCCGACTCGCAAATCATCCTCATGCTTCCGGACGACATGGCATGCAATCCCCGCAACGCCTTCCCGGGAACTGTGTACTCCAACGCCGACCGTGCCGTCGATCTCTATGGCGACAACATCGAAGTGGATTATAGGGGATACGAAGTCACGGTGGAGAACTTTATCCGCCTCTTGACGGATCGTGTGGGCGATGAGATGCCCCGGAGCAAGAGGTTGTTGACAGACGATCGGAGCAATATTTTGGTGTACATGACGGGACACGGAGGCAACGAGTTTCTCAAGTTCCAGGATGCCGAGGAGATCGGCGCATTTGATTTGGCGGACGCTTTCGAGCAAATGTGGGAGAAGAAGAGATACCACGAGATCCTCTTCATGATCGACACCTGCCAAGCAAACACCATGTACAGCAAGCTATACTCCCCAAACATTATCGCGACCGGATCGTCCGAACTCGACCAGTCGTCCTATTCTCACCACGCCGACAACGATATTGGCGTCGCGGTTATTGATCGATACACTTACTACAACCTCGAGTTTCTCGAAAACGAAGTCAAAGACACTAGTAGCAAGAAGACAGTCGGTGACCTCTTTGACAGCTACACATATGAAAAGATTCACTCGAACGCGGGGGTGCGCTACGATTTGTTTCCCGGAGGGGCGGAGGCAGCACGCAGCCGCCTTGTAACAGACTTCTTTGGTAACGTACAAAACGTGGAGGTTGATGGGTCTAAAAACACAACTCTAGAAGAGGACTTGCTTGCGCTGAGCAAGACCATTGCGGCACTGAGGGAAAAGGCAGGCGAAGAGGAAGCCATCTCGGTTGGGAAGGGAAACGCGGCCAGAAATGAGACCAAGAAAGAGACCAAGAACGAGACCCTATTGACGCACAAGAGCCAGTTCGCCAAACCTCTCACAGATGATGACTGGTTGGTGAAGAAGCTCTCTGCGCTGGGAGCTGTTGTCGGATGCGCAGTGTTATGGCAGATGGGGTCGTGGCTCGAATCTGCACAGAAATAAGGCAGTAGGGGAGGTGGACTCAAGACTTACAAATAATGTTATGCTTTGTTTACTTTTCGGCAATTGCACTACGGTACAAGCGTGTCCTTGAATTCCCTCTGCCACGCTGAACATAGGTTGAGATATCTAAGCTCAACACAGCAGCAGCCTTGACCCCAAGCCCCTGACTTTCTTTCAGCATCCATCGAAGGGTTAGGGTTGGTACCGGAACATGGTGGGGCAGGCAAAGTTCGTGCTTTGGTCGTCCTCCCGTCGTCCAAAATGGAAAGTTCAGTTTCAACCATCCACTCACTTACATCCTGCAAGAACACCACTAGGCCTTCTGAACCCATCCCGGCGACTATCTCTCACCTTCGGGGAGAATCGCCATGGTTTCCCCCACAACTAAACAACCTTTACTCGTTATCCTGTGATTACATATATTAATAAAGTAGTCGTGGCG	ATGAAGCTTAGCAATATTCTCCGGCTGCCGGCCCTCTTGGGCGCGATGCTGCTCGGCACCGCCGCTGTTGTTGAGGCCGAACACACAAGTAACTGGGCCGTCCTCGTCTGCACGTCACGGTTCTGGTTCAACTACCGCCATCTTGCCAATGTGCTGTCCATCTACCGCACCGTGAAGCGCCTCGGCATCCCCGACTCGCAAATCATCCTCATGCTTCCGGACGACATGGCATGCAATCCCCGCAACGCCTTCCCGGGAACTGTGTACTCCAACGCCGACCGTGCCGTCGATCTCTATGGCGACAACATCGAAGTGGATTATAGGGGATACGAAGTCACGGTGGAGAACTTTATCCGCCTCTTGACGGATCGTGTGGGCGATGAGATGCCCCGGAGCAAGAGGTTGTTGACAGACGATCGGAGCAATATTTTGGTGTACATGACGGGACACGGAGGCAACGAGTTTCTCAAGTTCCAGGATGCCGAGGAGATCGGCGCATTTGATTTGGCGGACGCTTTCGAGCAAATGTGGGAGAAGAAGAGATACCACGAGATCCTCTTCATGATCGACACCTGCCAAGCAAACACCATGTACAGCAAGCTATACTCCCCAAACATTATCGCGACCGGATCGTCCGAACTCGACCAGTCGTCCTATTCTCACCACGCCGACAACGATATTGGCGTCGCGGTTATTGATCGATACACTTACTACAACCTCGAGTTTCTCGAAAACGAAGTCAAAGACACTAGTAGCAAGAAGACAGTCGGTGACCTCTTTGACAGCTACACATATGAAAAGATTCACTCGAACGCGGGGGTGCGCTACGATTTGTTTCCCGGAGGGGCGGAGGCAGCACGCAGCCGCCTTGTAACAGACTTCTTTGGTAACGTACAAAACGTGGAGGTTGATGGGTCTAAAAACACAACTCTAGAAGAGGACTTGCTTGCGCTGAGCAAGACCATTGCGGCACTGAGGGAAAAGGCAGGCGAAGAGGAAGCCATCTCGGTTGGGAAGGGAAACGCGGCCAGAAATGAGACCAAGAAAGAGACCAAGAACGAGACCCTATTGACGCACAAGAGCCAGTTCGCCAAACCTCTCACAGATGATGACTGGTTGGTGAAGAAGCTCTCTGCGCTGGGAGCTGTTGTCGGATGCGCAGTGTTATGGCAGATGGGGTCGTGGCTCGAATCTGCACAGAAATAA
NCU07260	NcraOR74A_LGIV: 4,591,338 - 4,594,949 (-)	N. crassa OR74A	5	3363	2556	hypothetical protein	null	null	null	null	null	null	8	0	MPVSYPPLDPRINRELFQTQNLPFPYDNQAAAGGNDDDDSDSEDNVSDALSSAADSDDDDGVGAHQRANQPFGAGFGPITGVGSSMNHVVRIAWSPSGLGLNRRPILAILTGSGTLAMYGDDSAVANILPRANEGMLQRRELISWSVLWGVGERLMVPGQQLALTENIHGFAWAKEIAPGQALLATINDQREVALISVQSMLKVDETRSKSNISLLVESKESLVWYVNEVARFQCSGPHPKGNVMAPDWVPFGTSFGINFSPWVEEGDGRSCLLSYVDRNYVGFRKVTLASNWKRGELPEVKFEETDTYGRCLHLSTDSFVEFEDAVWNAGRVKYCRGFIVTGFDYKPFEVALVGGEEYSCEPHGSSDCGTTYMDEAVDQPSTNPIIDLVIHRPDLKKQTPVPLFTLIRMSATSTNLDWYETNVPALPGEVATSINEDSDLVNSPSETHEPQWVTQVLQKLAVSVPADMHFKRGYGDDDDVSVASDESDEDEDLDDDDFYGNDDDNTIDMTNNGKDAMAVAPEVPEIHPHRFRLHGLTVSSGGNVTAMIASLHSTQHPERGGWHTVRSTVFFGTKPRKRGATLPFDQADQVQEATEKEKERGAEEAIDPALRGPERPLTPSPVTTRNSVTKPAEPQQSQSRLTTEARLFEWLYGGGDEVPGVTVNHPSNLVNLNAPEHQFPQKLNTLFAYAIARQQCDLCGARILPPATKKQQHSQQQQQKDKRSGLSGCENGHFFSVCTTSGLAIQMPGITRNCGACGSRTMRAEILARKCIPPNPRFSDEDKQHDEQQDKDKDGDVEMREGEGDADARPLTEEEQLDIKRKNAEKRIRGEIIAMLGDGICGGCGGKFLN	GAACCCATCCCGGCGACTATCTCTCACCTTCGGGGAGAATCGCCATGGTTTCCCCCACAACTAAACAACCTTTACTCGTTATCCTGTGATTACATATATTAATAAAGTAGTCGTGGCGAAAAAGATACCACCACCATGAGCAACGAGCCCAAGCCCCAACAAAAGGTACGCTGCAAAGACCGTCCTTGTCACGTCGCTTCTGGAGCTTCGTACTTCTTGAATACAATTCACATATAACTCAAAACCAAATTTACGTGGCGTTTTTTGCACAAAGATGAATGGTCTGCGGCTAGTGTAGACTGTCAACAACATTCACCATGTCCTATCTTGTGACCTCTTGCTAACATCCCATTGCAGTTCCTCCCTCTGAGGGAGCTCAGTCTCAACTCAAGGCCTCTTGTGAAGCGTGCCATTGCCTTTTCATGTGACGGCGAGCTGGCCGTAGCCGCCGACGATTCCGTCCATGTCTACGTCCCAGAGTTTCCAGACCTCACTAAACGACGGCAGGAGAAGGAGAAGCTGGCTCAAGCACTGGTTCGGCACCATCAAATCTTGATACCTGGTTCGCACACCCCGTCAACATCCTGGTCTGATGATGAGGAAGGCCAGAGCAAAAGCCGGCGCAACAACCCGAGAGCCCAATTCTCCGAAGGCAGCAAACACATGCCTGTCTCCTACCCGCCACTAGATCCACGAATCAACAGGGAGCTTTTTCAGACGCAAAATCTTCCGTTTCCTTATGACAATCAAGCAGCTGCTGGCGGTAACGACGATGACGACTCTGATAGTGAGGACAACGTCTCAGATGCGCTGAGCTCTGCTGCTGACTCTGATGATGATGACGGTGTCGGCGCCCATCAGCGCGCAAATCAACCCTTTGGCGCTGGCTTCGGGCCCATTACTGGCGTGGGCAGTAGCATGAATCATGTTGTGCGGATAGCCTGGTCGCCCTCCGGGTTGGGACTCAACCGGCGACCTATACTCGCCATATTGACGGGCTCTGGAACATTGGCCATGTACGGAGACGACAGCGCCGTGGCCAATATTCTACCAAGGGCAAACGAGGGAATGCTGCAGCGTAGAGAGCTAATATCGTGGAGTGTGCTTTGGGGTGTCGGCGAAAGGCTGATGGTGCCTGGCCAACAACTTGCCTTGACAGAGAACATCCATGGGTTTGCGTGGGCAAAAGAAATTGCACCGGGACAGGCGCTTCTCGCTACGATTAATGATCAGAGAGAGGTAGCACTTATTAGTGTGCAAAGTATGCTGAAAGTCGACGAAACCAGGAGTAAAAGCAACATTTCCTTGCTGGTCGAGTCCAAGGAAAGCTTGGTGTGGTATGTGAATGAGGTGGCGAGATTCCAGTGTTCAGGGCCTCATCCAAAGGGGAATGTTATGGCACCAGACTGGGTCCCTTTTGGTACATCATTCGGCATTAACTTTAGCCCGTGGGTAGAAGAAGGTGATGGGCGCAGTTGCCTTCTTTCCTACGTTGATAGGAACTATGTCGGCTTCCGTAAAGTCACGCTTGCCTCTAACTGGAAGCGAGGAGAGCTGCCAGAAGTCAAGTTTGAGGAGACGGACACTTACGGCAGATGCCTACACCTTTCGACAGACTCATTTGTGGAGTTTGAAGACGCTGTTTGGAATGCAGGCAGGGTCAAATACTGTCGTGGTTTCATCGTCACGGGCTTTGACTACAAGCCATTTGAGGTAGCTCTCGTTGGCGGTGAGGAATACAGCTGTGAACCTCATGGTTCTAGTGATTGTGGAACGACATATATGGATGAAGCTGTTGACCAGCCATCAACGAATCCTATCATCGACCTCGTCATCCACCGTCCAGACCTTAAGAAGCAGACACCCGTTCCGCTGTTTACTCTTATTCGCATGTCGGCAACCTCTACCAATCTCGACTGGTATGAGACGAATGTACCTGCTCTTCCTGGTGAAGTTGCTACGTCGATCAACGAGGATAGTGACCTTGTCAATTCGCCTAGCGAGACTCACGAGCCGCAATGGGTGACCCAGGTTTTGCAAAAGTTGGCTGTCAGTGTTCCCGCTGACATGCATTTCAAGCGGGGTTACGGAGATGATGATGATGTATCGGTGGCGTCTGACGAGTCCGATGAGGATGAAGATCTGGACGACGATGACTTTTATGGCAATGACGATGATAACACCATCGACATGACCAATAATGGGAAAGATGCAATGGCAGTGGCGCCAGAGGTTCCGGAAATCCACCCACATCGGTTTAGACTACACGGTCTCACGGTGTCGTCAGGTGGAAATGTCACGGCCATGATTGCCAGTTTACATAGCACGCAGCACCCGGAGCGCGGCGGTTGGCACACGGTCCGATCAACAGTGTTTTTCGGAACCAAGCCGCGGAAAAGGGGGGCTACATTGCCTTTTGATCAGGCCGATCAAGTGCAAGAGGCGACAGAGAAGGAGAAGGAGAGAGGCGCCGAAGAGGCCATTGATCCGGCCCTCCGTGGGCCTGAAAGGCCCTTGACTCCATCACCCGTCACAACACGGAATTCTGTCACCAAACCAGCAGAACCTCAACAATCCCAGTCTAGGCTGACGACCGAAGCCCGTCTTTTCGAATGGCTATACGGCGGCGGCGACGAAGTTCCCGGCGTAACCGTCAACCATCCCTCTAATCTCGTCAACCTCAACGCTCCTGAACACCAGTTTCCGCAGAAGCTCAATACCCTTTTTGCATACGCCATTGCCCGCCAGCAATGTGACCTCTGTGGCGCCAGAATCTTGCCACCTGCCACCAAAAAGCAGCAACACTCACAGCAACAACAACAAAAAGACAAACGCAGCGGCCTAAGCGGCTGTGAGAACGGCCACTTCTTCAGCGTGTGCACGACAAGTGGACTGGCGATCCAAATGCCCGGAATCACGAGGAACTGCGGCGCTTGTGGATCGAGGACGATGCGGGCAGAGATCTTGGCTCGCAAATGTATTCCTCCTAATCCCAGGTTTAGTGATGAAGACAAGCAGCACGACGAGCAACAAGATAAGGACAAAGATGGCGATGTGGAGATGCGGGAAGGGGAAGGTGATGCGGATGCTCGTCCTCTGACTGAAGAGGAACAGCTGGATATTAAGAGAAAGAATGCTGAAAAGAGGATCAGGGGAGAAATCATCGCCATGTTGGGTGATGGGATCTGTGGTGGGTGTGGTGGCAAGTTCTTGAATTAATATACTCTAACTCGTATACTCTTACCGTTGAGACGGCTGTAAGTGGAGATATTGCTTTAAGAGGAATCGGTGTTGAAGAAATCATATAACGTGAGATCGAGGTAGTAGCCCGGTTATTCAAGAAACAGGCGAAGTTACCCATCA	ATGCCTGTCTCCTACCCGCCACTAGATCCACGAATCAACAGGGAGCTTTTTCAGACGCAAAATCTTCCGTTTCCTTATGACAATCAAGCAGCTGCTGGCGGTAACGACGATGACGACTCTGATAGTGAGGACAACGTCTCAGATGCGCTGAGCTCTGCTGCTGACTCTGATGATGATGACGGTGTCGGCGCCCATCAGCGCGCAAATCAACCCTTTGGCGCTGGCTTCGGGCCCATTACTGGCGTGGGCAGTAGCATGAATCATGTTGTGCGGATAGCCTGGTCGCCCTCCGGGTTGGGACTCAACCGGCGACCTATACTCGCCATATTGACGGGCTCTGGAACATTGGCCATGTACGGAGACGACAGCGCCGTGGCCAATATTCTACCAAGGGCAAACGAGGGAATGCTGCAGCGTAGAGAGCTAATATCGTGGAGTGTGCTTTGGGGTGTCGGCGAAAGGCTGATGGTGCCTGGCCAACAACTTGCCTTGACAGAGAACATCCATGGGTTTGCGTGGGCAAAAGAAATTGCACCGGGACAGGCGCTTCTCGCTACGATTAATGATCAGAGAGAGGTAGCACTTATTAGTGTGCAAAGTATGCTGAAAGTCGACGAAACCAGGAGTAAAAGCAACATTTCCTTGCTGGTCGAGTCCAAGGAAAGCTTGGTGTGGTATGTGAATGAGGTGGCGAGATTCCAGTGTTCAGGGCCTCATCCAAAGGGGAATGTTATGGCACCAGACTGGGTCCCTTTTGGTACATCATTCGGCATTAACTTTAGCCCGTGGGTAGAAGAAGGTGATGGGCGCAGTTGCCTTCTTTCCTACGTTGATAGGAACTATGTCGGCTTCCGTAAAGTCACGCTTGCCTCTAACTGGAAGCGAGGAGAGCTGCCAGAAGTCAAGTTTGAGGAGACGGACACTTACGGCAGATGCCTACACCTTTCGACAGACTCATTTGTGGAGTTTGAAGACGCTGTTTGGAATGCAGGCAGGGTCAAATACTGTCGTGGTTTCATCGTCACGGGCTTTGACTACAAGCCATTTGAGGTAGCTCTCGTTGGCGGTGAGGAATACAGCTGTGAACCTCATGGTTCTAGTGATTGTGGAACGACATATATGGATGAAGCTGTTGACCAGCCATCAACGAATCCTATCATCGACCTCGTCATCCACCGTCCAGACCTTAAGAAGCAGACACCCGTTCCGCTGTTTACTCTTATTCGCATGTCGGCAACCTCTACCAATCTCGACTGGTATGAGACGAATGTACCTGCTCTTCCTGGTGAAGTTGCTACGTCGATCAACGAGGATAGTGACCTTGTCAATTCGCCTAGCGAGACTCACGAGCCGCAATGGGTGACCCAGGTTTTGCAAAAGTTGGCTGTCAGTGTTCCCGCTGACATGCATTTCAAGCGGGGTTACGGAGATGATGATGATGTATCGGTGGCGTCTGACGAGTCCGATGAGGATGAAGATCTGGACGACGATGACTTTTATGGCAATGACGATGATAACACCATCGACATGACCAATAATGGGAAAGATGCAATGGCAGTGGCGCCAGAGGTTCCGGAAATCCACCCACATCGGTTTAGACTACACGGTCTCACGGTGTCGTCAGGTGGAAATGTCACGGCCATGATTGCCAGTTTACATAGCACGCAGCACCCGGAGCGCGGCGGTTGGCACACGGTCCGATCAACAGTGTTTTTCGGAACCAAGCCGCGGAAAAGGGGGGCTACATTGCCTTTTGATCAGGCCGATCAAGTGCAAGAGGCGACAGAGAAGGAGAAGGAGAGAGGCGCCGAAGAGGCCATTGATCCGGCCCTCCGTGGGCCTGAAAGGCCCTTGACTCCATCACCCGTCACAACACGGAATTCTGTCACCAAACCAGCAGAACCTCAACAATCCCAGTCTAGGCTGACGACCGAAGCCCGTCTTTTCGAATGGCTATACGGCGGCGGCGACGAAGTTCCCGGCGTAACCGTCAACCATCCCTCTAATCTCGTCAACCTCAACGCTCCTGAACACCAGTTTCCGCAGAAGCTCAATACCCTTTTTGCATACGCCATTGCCCGCCAGCAATGTGACCTCTGTGGCGCCAGAATCTTGCCACCTGCCACCAAAAAGCAGCAACACTCACAGCAACAACAACAAAAAGACAAACGCAGCGGCCTAAGCGGCTGTGAGAACGGCCACTTCTTCAGCGTGTGCACGACAAGTGGACTGGCGATCCAAATGCCCGGAATCACGAGGAACTGCGGCGCTTGTGGATCGAGGACGATGCGGGCAGAGATCTTGGCTCGCAAATGTATTCCTCCTAATCCCAGGTTTAGTGATGAAGACAAGCAGCACGACGAGCAACAAGATAAGGACAAAGATGGCGATGTGGAGATGCGGGAAGGGGAAGGTGATGCGGATGCTCGTCCTCTGACTGAAGAGGAACAGCTGGATATTAAGAGAAAGAATGCTGAAAAGAGGATCAGGGGAGAAATCATCGCCATGTTGGGTGATGGGATCTGTGGTGGGTGTGGTGGCAAGTTCTTGAATTAA
NCU07261	NcraOR74A_LGIV: 4,589,466 - 4,591,276 (+)	N. crassa OR74A	2	1748	1371	beta-1,4-mannosyltransferase (alg-1)	null	null	null	null	null	null	87	0	MASIPVALVIPLVLTGLALLATYLVLGPSKYDGPSSGKGVVVHVLVLGDIGRSPRMTYHALSIAKHGGKVSLIGYLETPPHPSLLASPSITIHALPPPPVRPARIPFLLFAPFKVLHQFVCLFALLSYTLPPSQWLLVQNPPSIPTLLIASLVCRLRSTKLLIDWHNYGWTILSSTRGPRHPLVYIAKLYECLFGRLGDHNLTVTHAMARQLRLPPYRIRGPITAVHDRPAEIFKPMWWGKARQDVLERVLPAEQRDLVPSIMEGNTKLIVSSTSWTRDEDFGILLDALVAYAADPVSETTPVLAIITGKGPQKEMYLAQIAELTKSGQLPNVSIVTAFLPFEDYAKLLACADLGVCLHMSSSGVDLPMKVVDMFGAGLPVAAFCGYESFGELVKEGVNGRGFETYGELSIILKILLSPEGSGELEVLRKGAVKEGARRWDEEWDAKVAKIMGFAA	CACGCCTCAGCTCTATCACACAACCCGACATCAAGTTTGCATCCCTGCCGCCCAAACCTGGAAACCCACCGATCTCCTGCGCATGAGACGGTGCAGTGAGGTGATTGGAAGAGCTGTCCCATACTGTTCGCTCGTGCCTGCCGCTGTCTACTGCGTAGTGTACTGTAACCCCAGCACCCAACCTCGCCCCTGATCTTCCCGCATCCAACCTACACCACCATGTACAGAGGTACCTGCACACAAACACACCACTCGTGATGGCTTCAATTCCCGTTGCCCTCGTAATACCTTTGGTCCTTACAGGACTGGCGCTACTGGCCACATACCTAGTCCTCGGCCCCTCTAAGTATGACGGTCCCTCTTCAGGCAAAGGAGTGGTTGTCCACGTCCTCGTTCTCGGTGATATTGGCCGAAGCCCACGCATGACGTACCACGCCCTGAGCATAGCCAAACACGGCGGCAAGGTCAGCCTCATTGGTTATCTAGAAACTCCCCCTCACCCCTCCCTCCTCGCCTCTCCCTCCATAACCATCCACGCCCTGCCCCCTCCCCCCGTCCGTCCCGCCCGCATCCCTTTCCTCCTCTTCGCCCCCTTCAAAGTCCTCCACCAATTCGTTTGTCTCTTTGCGCTCCTCTCCTACACCCTTCCCCCCTCCCAATGGCTGCTCGTCCAGAACCCGCCCTCGATCCCCACCCTCTTGATCGCCAGCCTCGTCTGCCGTCTGCGCTCCACCAAGCTCCTCATCGACTGGCACAACTACGGCTGGACCATTTTATCTTCCACCCGCGGCCCCCGGCACCCGTTGGTCTACATCGCCAAGCTGTACGAGTGCCTCTTCGGCCGGCTGGGTGACCACAACCTAACCGTCACGCACGCCATGGCGCGCCAGCTGCGGCTGCCGCCGTATAGAATCCGGGGACCCATAACGGCTGTGCATGACCGGCCTGCGGAGATTTTCAAGCCGATGTGGTGGGGAAAGGCGCGGCAGGACGTGTTGGAGCGCGTGCTCCCCGCTGAGCAGAGGGACCTGGTACCCAGCATCATGGAGGGCAACACGAAGCTGATTGTCAGCAGCACGTCCTGGACGCGCGACGAGGACTTTGGTATCTTGCTTGATGCGCTGGTTGCGTACGCGGCTGATCCCGTGTCGGAGACCACGCCCGTGTTGGCAATTATCACGGGCAAAGGTCCGCAGAAGGAAATGTACTTGGCACAGATTGCTGAGCTTACAAAGAGTGGTCAGCTGCCGAACGTGAGCATTGTCACGGCTTTCTTGCCGTTTGAGGACTACGCGAAGCTGTTGGCTTGCGCGGATTTGGGCGTGTGTTTGCATATGAGCAGCTCGGGCGTGGATCTGCCCATGAAGGTGGTGGATATGTTTGGGGCGGGACTGCCGGTGGCGGCGTTTTGTGGGTATGAGAGTTTTGGGGAGTTGGTGAAGGAAGGAGTGAATGGAAGGGGGTTCGAGACTTATGGAGAGCTTTCGATCATATTGAAAATCCTGTTGAGCCCGGAGGGGAGCGGAGAGTTGGAGGTGTTAAGGAAAGGGGCTGTGAAGGAGGGGGCAAGGAGGTGGGATGAGGAGTGGGACGCGAAGGTTGCGAAAATCATGGGATTCGCGGCGTGATCCTTCAGGTTGATGTCGACGTCGCCCTGGAGCAACCTGTAGTTGGTATTGTTTGCACGTATGTGTGTCTTAATAAACCTGATCTTTTCCTTTCATTTCTTACAACACTGATTCCTTGAT	ATGGCTTCAATTCCCGTTGCCCTCGTAATACCTTTGGTCCTTACAGGACTGGCGCTACTGGCCACATACCTAGTCCTCGGCCCCTCTAAGTATGACGGTCCCTCTTCAGGCAAAGGAGTGGTTGTCCACGTCCTCGTTCTCGGTGATATTGGCCGAAGCCCACGCATGACGTACCACGCCCTGAGCATAGCCAAACACGGCGGCAAGGTCAGCCTCATTGGTTATCTAGAAACTCCCCCTCACCCCTCCCTCCTCGCCTCTCCCTCCATAACCATCCACGCCCTGCCCCCTCCCCCCGTCCGTCCCGCCCGCATCCCTTTCCTCCTCTTCGCCCCCTTCAAAGTCCTCCACCAATTCGTTTGTCTCTTTGCGCTCCTCTCCTACACCCTTCCCCCCTCCCAATGGCTGCTCGTCCAGAACCCGCCCTCGATCCCCACCCTCTTGATCGCCAGCCTCGTCTGCCGTCTGCGCTCCACCAAGCTCCTCATCGACTGGCACAACTACGGCTGGACCATTTTATCTTCCACCCGCGGCCCCCGGCACCCGTTGGTCTACATCGCCAAGCTGTACGAGTGCCTCTTCGGCCGGCTGGGTGACCACAACCTAACCGTCACGCACGCCATGGCGCGCCAGCTGCGGCTGCCGCCGTATAGAATCCGGGGACCCATAACGGCTGTGCATGACCGGCCTGCGGAGATTTTCAAGCCGATGTGGTGGGGAAAGGCGCGGCAGGACGTGTTGGAGCGCGTGCTCCCCGCTGAGCAGAGGGACCTGGTACCCAGCATCATGGAGGGCAACACGAAGCTGATTGTCAGCAGCACGTCCTGGACGCGCGACGAGGACTTTGGTATCTTGCTTGATGCGCTGGTTGCGTACGCGGCTGATCCCGTGTCGGAGACCACGCCCGTGTTGGCAATTATCACGGGCAAAGGTCCGCAGAAGGAAATGTACTTGGCACAGATTGCTGAGCTTACAAAGAGTGGTCAGCTGCCGAACGTGAGCATTGTCACGGCTTTCTTGCCGTTTGAGGACTACGCGAAGCTGTTGGCTTGCGCGGATTTGGGCGTGTGTTTGCATATGAGCAGCTCGGGCGTGGATCTGCCCATGAAGGTGGTGGATATGTTTGGGGCGGGACTGCCGGTGGCGGCGTTTTGTGGGTATGAGAGTTTTGGGGAGTTGGTGAAGGAAGGAGTGAATGGAAGGGGGTTCGAGACTTATGGAGAGCTTTCGATCATATTGAAAATCCTGTTGAGCCCGGAGGGGAGCGGAGAGTTGGAGGTGTTAAGGAAAGGGGCTGTGAAGGAGGGGGCAAGGAGGTGGGATGAGGAGTGGGACGCGAAGGTTGCGAAAATCATGGGATTCGCGGCGTGA
NCU07262	NcraOR74A_LGIV: 4,586,141 - 4,589,012 (-)	N. crassa OR74A	3	2689	1815	hypothetical protein (trm-29)	null	null	null	cation transmembrane transporter activity	cation transport, transmembrane transport	integral to membrane	89	0	MATSYTLPASTYPQHHHLASDHLRSHGHGHDHCDHSHSHSHGHSHDHSHGHAHSHTPPSLPSLSSLDSPPSRRGSYATGAHSHKKTQSNDYNYSYTHNHNHNHDHEHDHDHSHDHSHDHDHDHDHAHDHAHNHSPGAGGTGHTKTRPNIPPLGAIKHFRTGSTAGGRPIITPTTAGFEKGHGFEPPATATSHGHHHHSAEWSKFTAFLLPYTSKYPIIHAVMTEKDSRRIFYFMSINLSFMAVQAFYGYVTDSLGLLSDSIHMFFDCVALAVGLVAAVASKWPPSERFPYGFGKIETLSGFANGVFLVLISVEIMFEAIERMMEGRETKRLGELFVVSTMGLLVNLVGMAAFGHHHHGHDHGHGHSHGSSCGGSGHSHSHSHSHSDSDAHGHSHSHGHSHSHSHDHKHDHKHDHGHSHGHSHGGHSHSHDNENMHGIYLHVLADTLGSAAVIVSTILTHFVPWSGWDPLASFLIAVLILLSSLPLVISSARRLLLTIPPETEYNLRETLSGISGLRGVAGYSVPKFWIDDRNSGEESSANMLLGVMHVQAVRGADMEDVRDRVRNYLLGHHIDITLQVEREGESSCWCGAGRSPLSQSQSTNQF	GGAACCGCTTGTTGACTGGCTATGAGCATTTAGACTAGACCACCACTGCACTGCACAACATCAACACCCACAGACTAATCATCTCCTTCGCTTGACATTTTTTTGCGTTGTCGACTTTGTCGCCATCATCGTCGCTACTGCTTTTCCTCGTACGCGTCCGAATCGCGGCCCCAAAGCAAACTACCTACCCAAGTCAGCCCTTCTGTGACACCTTGGACCTACCGGAGCGGGGTGCACGGTACATATCGGCCGCGGTTGCTTGCGTTCCCCTGACCGGAACTCGTAACCGCATGTCTCACCAGTGAACGAGACCCGATCGTCGCGATTTTCGGAGCCATAAGGGTACACGCGAGGACGACCCCAGGGATAAAGAGTGGCGCTCCATCCTTCGTTATCGCAACACAACCATCAGTGACAACCAACGCAAACTTGCGCCGGCCATCTCTCCCCGAAATCTCTACTCGATAACCACATGCCGAGCGGTATAGATCGATAATAGGGGCATTGAAGCTCTCCTTGACACCGCGCACGATAATATCCTAGCCAATTGTTGTCTCAGATATTGCTATAATATCATAATGGCTACCTCCTACACCTTGCCGGCGTCCACATACCCGCAGCACCATCATCTGGCCTCGGATCACTTGCGCTCCCATGGCCATGGACACGACCATTGCGACCATTCGCATTCACACTCCCACGGACACTCCCACGACCACTCACACGGGCATGCGCATTCCCACACACCGCCATCCCTCCCTTCTCTGAGCTCTTTAGACTCTCCACCCAGCCGTAGGGGCTCGTACGCAACCGGAGCACATTCGCATAAGAAGACGCAAAGCAACGATTATAACTACAGTTATACTCACAATCACAATCACAACCACGACCACGAACACGACCACGACCACAGCCACGATCATAGCCACGACCACGACCATGATCACGATCATGCCCACGATCATGCCCACAATCACTCCCCCGGTGCTGGCGGAACAGGGCATACAAAGACACGCCCCAACATTCCGCCTCTAGGGGCCATCAAGCACTTTCGGACGGGCTCAACCGCTGGCGGAAGACCCATCATCACGCCCACAACCGCTGGGTTTGAGAAGGGGCATGGCTTTGAGCCGCCAGCTACGGCCACCTCGCATGGGCATCACCACCATTCTGCTGAGTGGTCCAAGTTCACTGCGTTTCTGCTCCCATATACCTCCAAGTACCCCATCATTCACGCTGTGATGACGGAGAAGGACTCTCGGCGCATCTTCTACTTCATGTCAATAAACCTTTCCTTCATGGCTGTACAAGCGTTCTACGGTTATGTAACAGATTCCCTCGGTCTCCTGAGTGACAGTATACACATGTTCTTTGATTGTGTTGCTTTGGCAGTTGGCTTGGTCGCAGCCGTTGCTAGCAAATGGCCCCCCAGCGAGCGGTTCCCCTACGGCTTCGGCAAGATCGAGACACTGAGTGGTTTCGCCAACGGTGTGTTTCTGGTTTTGATCAGCGTGGAGATTATGTTCGAGGCGATCGAGAGAATGATGGAGGGCAGGGAAACCAAGAGGTTGGGAGAGTTGTTTGTGGTCAGTACCATGGGCTTGTTGGTGAACTTGGTTGGCATGGCTGCTTTTGGGCATCATCACCATGGCCACGATCACGGCCACGGACACTCCCATGGGTCATCATGCGGCGGCAGTGGACATTCGCACTCGCACTCGCACTCGCACAGTGATTCAGATGCCCACGGTCACAGCCATAGCCACGGCCACAGCCATAGCCACAGCCACGACCACAAGCACGACCACAAGCACGATCATGGCCACTCCCATGGCCATTCTCACGGAGGGCATTCGCACTCGCACGACAACGAAAACATGCACGGCATCTACTTGCACGTTCTTGCGGATACCCTCGGCAGTGCTGCTGTCATTGTCTCGACCATTTTGACACACTTTGTCCCGTGGTCTGGGTGGGATCCGCTTGCCAGCTTCCTCATCGCCGTTTTGATTCTTCTTTCATCGTTGCCGCTTGTGATATCCTCTGCTCGGAGATTGCTGCTTACGATTCCTCCGGAGACCGAGTACAACCTCCGGGAAACGCTGTCGGGTATTTCGGGTCTTCGAGGCGTCGCGGGTTACTCGGTGCCCAAGTTCTGGATCGACGATCGCAATTCGGGCGAGGAGAGCTCGGCGAACATGCTGTTGGGGGTGATGCACGTTCAAGCGGTTCGGGGCGCGGATATGGAGGACGTTCGTGATCGTGTGCGCAACTACCTGTTGGGACACCACATTGACATCACGCTACAGGTTGAGCGTGAGGGAGAGTCGAGCTGTTGGTGCGGAGCGGGTCGGAGTCCTCTCTCGCAATCGCAGAGCACAAATCAGTTCTAGAAGAGCAAAAAGGCTGATGAACACCTTGGGGGCTTGTCTAATAACGCGGGATGATTGGAGCTGAGTGTTGGTTGATGATTTTGTCATGAGGATGGGTGTAAAGAAGCCGGCTTGTAATGAGGTATGGCGGCGTGCATATCATAATGGGTGTACTGCTGAGCTTGGGGCCGGGCCTCTTGCGCGTTTGGAAAACGTTAATGTACATAAGCTTTTGAGGTTATCTCTGTACTTTGTGTTGACAGCGCATCTGCTTCATGAAAAGCAGGCGCGCGATCTTAATTGAATATGTAACCCCT	ATGGCTACCTCCTACACCTTGCCGGCGTCCACATACCCGCAGCACCATCATCTGGCCTCGGATCACTTGCGCTCCCATGGCCATGGACACGACCATTGCGACCATTCGCATTCACACTCCCACGGACACTCCCACGACCACTCACACGGGCATGCGCATTCCCACACACCGCCATCCCTCCCTTCTCTGAGCTCTTTAGACTCTCCACCCAGCCGTAGGGGCTCGTACGCAACCGGAGCACATTCGCATAAGAAGACGCAAAGCAACGATTATAACTACAGTTATACTCACAATCACAATCACAACCACGACCACGAACACGACCACGACCACAGCCACGATCATAGCCACGACCACGACCATGATCACGATCATGCCCACGATCATGCCCACAATCACTCCCCCGGTGCTGGCGGAACAGGGCATACAAAGACACGCCCCAACATTCCGCCTCTAGGGGCCATCAAGCACTTTCGGACGGGCTCAACCGCTGGCGGAAGACCCATCATCACGCCCACAACCGCTGGGTTTGAGAAGGGGCATGGCTTTGAGCCGCCAGCTACGGCCACCTCGCATGGGCATCACCACCATTCTGCTGAGTGGTCCAAGTTCACTGCGTTTCTGCTCCCATATACCTCCAAGTACCCCATCATTCACGCTGTGATGACGGAGAAGGACTCTCGGCGCATCTTCTACTTCATGTCAATAAACCTTTCCTTCATGGCTGTACAAGCGTTCTACGGTTATGTAACAGATTCCCTCGGTCTCCTGAGTGACAGTATACACATGTTCTTTGATTGTGTTGCTTTGGCAGTTGGCTTGGTCGCAGCCGTTGCTAGCAAATGGCCCCCCAGCGAGCGGTTCCCCTACGGCTTCGGCAAGATCGAGACACTGAGTGGTTTCGCCAACGGTGTGTTTCTGGTTTTGATCAGCGTGGAGATTATGTTCGAGGCGATCGAGAGAATGATGGAGGGCAGGGAAACCAAGAGGTTGGGAGAGTTGTTTGTGGTCAGTACCATGGGCTTGTTGGTGAACTTGGTTGGCATGGCTGCTTTTGGGCATCATCACCATGGCCACGATCACGGCCACGGACACTCCCATGGGTCATCATGCGGCGGCAGTGGACATTCGCACTCGCACTCGCACTCGCACAGTGATTCAGATGCCCACGGTCACAGCCATAGCCACGGCCACAGCCATAGCCACAGCCACGACCACAAGCACGACCACAAGCACGATCATGGCCACTCCCATGGCCATTCTCACGGAGGGCATTCGCACTCGCACGACAACGAAAACATGCACGGCATCTACTTGCACGTTCTTGCGGATACCCTCGGCAGTGCTGCTGTCATTGTCTCGACCATTTTGACACACTTTGTCCCGTGGTCTGGGTGGGATCCGCTTGCCAGCTTCCTCATCGCCGTTTTGATTCTTCTTTCATCGTTGCCGCTTGTGATATCCTCTGCTCGGAGATTGCTGCTTACGATTCCTCCGGAGACCGAGTACAACCTCCGGGAAACGCTGTCGGGTATTTCGGGTCTTCGAGGCGTCGCGGGTTACTCGGTGCCCAAGTTCTGGATCGACGATCGCAATTCGGGCGAGGAGAGCTCGGCGAACATGCTGTTGGGGGTGATGCACGTTCAAGCGGTTCGGGGCGCGGATATGGAGGACGTTCGTGATCGTGTGCGCAACTACCTGTTGGGACACCACATTGACATCACGCTACAGGTTGAGCGTGAGGGAGAGTCGAGCTGTTGGTGCGGAGCGGGTCGGAGTCCTCTCTCGCAATCGCAGAGCACAAATCAGTTCTAG
NCU07263	NcraOR74A_LGIV: 4,582,975 - 4,584,976 (-)	N. crassa OR74A	2	1904	1029	carnitine/acyl carnitine carrier (mic-22)	null	null	null	null	null	null	93	0	MSSTTSSPGAKIQQAVTDKLPHLPETKEELKAEIKAEAKAAASAGASQLRSFVAGGFGGVCAVVVGHPFDLAKVRLQTAEKGVYTGAIDVVKKSIAKDGLRRGLYAGVSAPLVGVTPMFAVSFWGYDLGKQIVRATSTVAPDGNLSIAQISAAGFFSAIPMTAITAPFERVKVILQVQGQQKLAPGEKPKYSGGMDVVRQLYKEGGVRSVFRGSVATLARDGPGSAAYFAAYEYIKKALTPKDPVTGEASGKLSLGAITVAGAGAGVAMWIPVFPIDTVKSRLQTAEGNVTIGGVVKQLYRAGGYKAFFPGFAPALARAVPANAATFLGVELAHQAMNKAFN	GAGAGGACCAGTGACGTCTCATGGCCCATAGCCCATGGCCCGGTACATGCATGGACGGCCGGTGAGATGCGATTCAGGCCGTCGGGACTTGGGTCTGGCTCTGCTAGAACTGTCCGCCTGTTGCATTGGCGGTCTCTTTTTCTCAAAGACCCGGCGCGCGCCTTGATCATAAACTCCGAGCTCCTTTCTCACATCAGACGAACTGCTGCTTCTTATTCTTCTCTTCCATCCATAATAGTCTACCTTTAACCTCATCTCTCCCACCTATCTACCTGCCTGGCATCCCTTCACGCGGGTCAACTACGACTTTGAACAACTCCGAACGCCGAAACCCACCGAAAGACTCCAGTCAACCTTGTTTCCGGTTGCGCGGTCAAGAGACAGACGACAAAAAGACCAGACGCGCATTTTGCAGAAAACTGTACAGGAACGACAGACAGTTGCTGCTCGATCGAACGACACCAGACCGCCGGTACATATCACCGATACCAACGCCCTTGACTGAAGATCCCAAGGATCTCTCTCTTGCGCCGGCCTTTCCTCGCCCCCTTTTCACACCTTCATTTACACAAACACACACATCTACAGTCAGAATGTCGTCGACCACGTCGTCACCAGGCGCCAAAATCCAGCAGGCCGTCACCGATAAGCTCCCTCACCTTCCCGAGACCAAGGAGGAGCTCAAGGCCGAGATCAAAGCTGAGGCCAAGGCCGCCGCCTCCGCGGGCGCCTCCCAGCTAAGGTCTTTTGTTGCTGGTGGTTTCGGTGGTGTCTGCGCCGTCGTCGTCGGCCACCCCTTCGATCTTGCCAAGGTCCGCCTCCAAACAGCCGAGAAGGGCGTCTACACCGGCGCCATCGATGTGGTCAAGAAAAGTATTGCCAAGGATGGTTTGAGGAGGGGTCTCTACGCTGGTGTCAGCGCGCCGCTTGTTGGTGTTACTCCCATGTTCGCTGTCTCCTTCTGGGGCTACGATCTCGGAAAGCAAATCGTCCGGGCCACCTCCACCGTTGCGCCTGACGGCAACCTCTCCATCGCCCAAATCTCCGCCGCCGGCTTCTTCTCGGCCATTCCCATGACCGCCATCACCGCCCCCTTTGAGCGCGTCAAGGTGATTCTGCAAGTCCAAGGCCAGCAGAAGCTCGCGCCCGGCGAGAAGCCCAAGTACTCTGGTGGCATGGACGTGGTCCGCCAACTCTACAAGGAGGGCGGCGTGCGCTCCGTCTTCCGCGGCTCCGTCGCCACTTTGGCCCGCGACGGCCCCGGTTCTGCCGCTTACTTCGCCGCCTACGAGTACATCAAGAAGGCGCTGACGCCCAAGGACCCCGTCACGGGCGAGGCCAGCGGCAAGCTCAGCCTGGGCGCGATTACTGTTGCTGGCGCGGGCGCCGGTGTCGCCATGTGGATCCCTGTCTTCCCGATCGATACCGTCAAGAGCAGGCTGCAGACCGCCGAGGGCAACGTGACGATTGGCGGTGTCGTTAAGCAGCTGTACAGGGCGGGTGGTTACAAGGCTTTCTTCCCTGGCTTTGCGCCGGCGCTGGCTAGGGCGGTGCCTGCTAATGCTGCTACCTTCTTGGGCGTCGAGTTGGCTCATCAGGCTATGAACAAGGCTTTTAACTAAGCTGAAGAAGGGGATGAGATGAGGAAGGGTGCTTGGAAAGCATCGGGATGTGCTATGTATAAGATATATGAGGCTTGCTCTGGTCTATATATACTTCTTGGTTGAGCCACGTCTGAGCGTTTCTAGGTCAAGGACAGAAAGATATCATGTGATGTTATACAGTATGGGCGGCAGCGGTGCCTGGGAGTTTGGTTTGTATTTTGTTTAGATATTCTCTGGTTAGATAAGGTATACACGGGCCTTGTGTTATGCCACCAAAAGTATCGAGTTTCATGATATGTC	ATGTCGTCGACCACGTCGTCACCAGGCGCCAAAATCCAGCAGGCCGTCACCGATAAGCTCCCTCACCTTCCCGAGACCAAGGAGGAGCTCAAGGCCGAGATCAAAGCTGAGGCCAAGGCCGCCGCCTCCGCGGGCGCCTCCCAGCTAAGGTCTTTTGTTGCTGGTGGTTTCGGTGGTGTCTGCGCCGTCGTCGTCGGCCACCCCTTCGATCTTGCCAAGGTCCGCCTCCAAACAGCCGAGAAGGGCGTCTACACCGGCGCCATCGATGTGGTCAAGAAAAGTATTGCCAAGGATGGTTTGAGGAGGGGTCTCTACGCTGGTGTCAGCGCGCCGCTTGTTGGTGTTACTCCCATGTTCGCTGTCTCCTTCTGGGGCTACGATCTCGGAAAGCAAATCGTCCGGGCCACCTCCACCGTTGCGCCTGACGGCAACCTCTCCATCGCCCAAATCTCCGCCGCCGGCTTCTTCTCGGCCATTCCCATGACCGCCATCACCGCCCCCTTTGAGCGCGTCAAGGTGATTCTGCAAGTCCAAGGCCAGCAGAAGCTCGCGCCCGGCGAGAAGCCCAAGTACTCTGGTGGCATGGACGTGGTCCGCCAACTCTACAAGGAGGGCGGCGTGCGCTCCGTCTTCCGCGGCTCCGTCGCCACTTTGGCCCGCGACGGCCCCGGTTCTGCCGCTTACTTCGCCGCCTACGAGTACATCAAGAAGGCGCTGACGCCCAAGGACCCCGTCACGGGCGAGGCCAGCGGCAAGCTCAGCCTGGGCGCGATTACTGTTGCTGGCGCGGGCGCCGGTGTCGCCATGTGGATCCCTGTCTTCCCGATCGATACCGTCAAGAGCAGGCTGCAGACCGCCGAGGGCAACGTGACGATTGGCGGTGTCGTTAAGCAGCTGTACAGGGCGGGTGGTTACAAGGCTTTCTTCCCTGGCTTTGCGCCGGCGCTGGCTAGGGCGGTGCCTGCTAATGCTGCTACCTTCTTGGGCGTCGAGTTGGCTCATCAGGCTATGAACAAGGCTTTTAACTAA
NCU07264	NcraOR74A_LGIV: 4,581,676 - 4,582,993 (+)	N. crassa OR74A	2	1232	528	ubiquitin-conjugating enzyme E2 15 (ubiquitin-conjugating enzyme-8)	null	null	null	acid-amino acid ligase activity	null	null	131	1	MAQSSAAATQLRKELKQMQKDTDIPGISCGLVNDNNIFEWEVMLMIPDEVKYYGGGNFRAHLHFPPNYPLMPPTFTFQNPIPFHPNIYPSGELCISILHPPEEDKYGYEDASERWSPARSPEKVLLSIISLFSDPNPDSPANVEAARLLREEKEGKHKEFRKRCRACVRESLGEE	CGACCGCATGTCGCGACCATAATCGATTTCTTGAGATTCACATTCACCGGATGTTGACGCCACCACTTGAGTTCATGAAAAATCTTTCACAGCATCGATAACGGTTGTCGTTTTTCAACCGCTTAGCTTTTTTTCCAAAAATCAGTGTCGCGAAACCGAACATCGGTTCGGTCCTCTACTTTCCACCCACCTTACCGTGCAGCCGCAGTAACGTCACCTTTGCTTTGCGTTCTGACAGCAACATCGTGAAAGCACATCAACTGTCATCGGTCTTTTTTTCTCACGTCCTTCCCTAACGCCCAGAAAAACAAGAACAAAGAGGAAACGAGTAGATACCGACGGTACCAGCCAAGACAGCAAAATTCACAATGGCCCAATCGTCAGCAGCAGCGACGCAGTTGCGCAAGGAACTGAAGCAGATGCAGAAGGACACGGACATTCCCGGGATATCATGCGGCTTGGTGAACGACAACAACATTTTTGAGTGGGAGGTGATGTTGATGATTCCCGATGAGGTCAAATACTATGGCGGAGGCAACTTCCGCGCCCACCTTCACTTCCCACCCAACTACCCGCTCATGCCACCCACTTTCACGTTCCAGAACCCGATCCCGTTCCACCCCAACATCTACCCGTCGGGCGAGCTCTGCATCAGCATCCTGCACCCGCCCGAGGAGGACAAGTACGGGTACGAGGACGCGTCGGAGCGGTGGTCGCCCGCGCGCTCGCCCGAGAAGGTGCTTTTGAGCATCATCAGCTTGTTCAGCGATCCGAACCCGGATAGCCCCGCTAATGTCGAGGCCGCGCGCTTGCTGAGGGAGGAGAAGGAGGGGAAACACAAGGAGTTTAGGAAGAGGTGCAGGGCTTGTGTGCGGGAGAGTTTGGGAGAGGAGTGATTGATTGGGGGAATGCATAGCCTGTCGGTGTGGGTATGTGTGAACCGGCTGGCTGGTTGTGGAAATTGTTAAGATGGGAAAGAGGGGAGACGACAAGGAGGAGGGGCGTTAAGCGAGTTTGTTTAACGATTTTTTACGGATATCCTTAGCGAAATGATACTACATACCTTGCAGAGTTGTGCTCTGTCTTGAAGACTGGGTTGAGGGAACTGCTTTGTCTTGTGGTTGGCCTAGGCCGAGAGCTGTTGTAGCCAGCAACGCGCTGGTCAGGAGAGATTGCTCTGACATAGATAGCACATGACTGCTGGGAAAAGCTTGACATATCATGAAACTCGA	ATGGCCCAATCGTCAGCAGCAGCGACGCAGTTGCGCAAGGAACTGAAGCAGATGCAGAAGGACACGGACATTCCCGGGATATCATGCGGCTTGGTGAACGACAACAACATTTTTGAGTGGGAGGTGATGTTGATGATTCCCGATGAGGTCAAATACTATGGCGGAGGCAACTTCCGCGCCCACCTTCACTTCCCACCCAACTACCCGCTCATGCCACCCACTTTCACGTTCCAGAACCCGATCCCGTTCCACCCCAACATCTACCCGTCGGGCGAGCTCTGCATCAGCATCCTGCACCCGCCCGAGGAGGACAAGTACGGGTACGAGGACGCGTCGGAGCGGTGGTCGCCCGCGCGCTCGCCCGAGAAGGTGCTTTTGAGCATCATCAGCTTGTTCAGCGATCCGAACCCGGATAGCCCCGCTAATGTCGAGGCCGCGCGCTTGCTGAGGGAGGAGAAGGAGGGGAAACACAAGGAGTTTAGGAAGAGGTGCAGGGCTTGTGTGCGGGAGAGTTTGGGAGAGGAGTGA
NCU07265	NcraOR74A_LGIV: 4,580,126 - 4,581,418 (+)	N. crassa OR74A	1	1293	708	hypothetical protein	null	null	null	null	null	null	78	0	MSKNSSAYGQAAGDTDFRKKYDLDEYAAKARDREEAEKEERKARWEAKMAGKKYYKPLEGHETLTTARSGHQDFSKLVGTTMLVPAGAGVGKRGRGAGIYCEACDLTFKDNLQWIEHTNSMQHQRNTGHTGEVRKATAEEVHQRIEQLWEKLQERKREQVVSLQERLEVRKVEDEKEREEKRRKRKEVEERKRLEKEEALKAKTDYGEDVRIEGEHDEDDMMAAMGFTGFGVPKK	TTCCATCATCCATCACGGTTCTCACTTCTTTGTGGTCGAGGTTAAGTCGCCGACCGAAGGCGATTTACAAAAAACCACACTCATTTATCGTCGAACATATAATATTACTGCCTATTATTCGATAGCGTCGCAAAGAAAGAACCATACCGAAAGCCAGATCCAATTCGTAATCCGCCCACCATGTCCAAAAACTCTTCCGCGTACGGCCAAGCCGCCGGCGACACTGACTTCCGCAAGAAGTACGATCTCGACGAATATGCCGCCAAAGCCCGAGATCGCGAGGAGGCCGAGAAGGAGGAGCGCAAGGCGCGATGGGAGGCCAAGATGGCCGGCAAGAAATACTACAAGCCTCTCGAGGGGCACGAAACCTTGACCACCGCCCGCTCGGGACACCAAGACTTCAGCAAGCTGGTCGGCACAACGATGCTGGTGCCCGCGGGGGCGGGCGTGGGCAAGCGCGGTAGGGGTGCGGGCATCTACTGCGAGGCCTGCGACCTGACCTTCAAGGATAACCTGCAGTGGATCGAGCATACGAATAGCATGCAGCATCAGCGGAACACGGGTCATACGGGCGAGGTGCGAAAAGCGACGGCGGAGGAGGTGCACCAGAGGATTGAGCAGCTGTGGGAGAAACTGCAGGAAAGGAAGAGGGAGCAGGTCGTCAGTCTCCAGGAGCGGCTGGAGGTAAGGAAGGTGGAAGATGAGAAGGAGAGGGAAGAGAAGAGGAGGAAGAGGAAAGAGGTGGAGGAGCGGAAGAGGCTGGAGAAAGAGGAGGCACTGAAGGCCAAGACCGACTACGGAGAGGATGTGAGGATTGAGGGCGAACACGATGAAGATGATATGATGGCTGCTATGGGGTTCACGGGATTCGGAGTTCCAAAGAAGTAGGCTGGTCCTACTGTGGGCAGACTACCGTGGCTACGAGTCTCGCGTTGTTACTGCTGCGGGATTGTTAGGTCTGCCAGTTGGTTTCAAGTTGGAAGGTATATATGGCTCCTGTACTGGCTGCCTTTCCGTGGTTCGCTGGTGTGAATGGAAACAACCCTGAGGTGGAATGACAGTACTACTTCGCTCGTTGCGAAAACCTTGTGGAAGATATCGGTGTCGATGCCGATACGAGCCACACTTTATTTGTCTTATTTTTTTGTCCCATCTCTTTCCGAGACGCATATTCGGGATCGCAAGATACATCAAACATAGCATGGGATGGCGTTCTGGGGTTACGTGTTTTTCGTTGTTTGTTTAATGATTTACTCTGTAGTATAGATGGTGTTCCTGGCTTGAGATGAAGAA	ATGTCCAAAAACTCTTCCGCGTACGGCCAAGCCGCCGGCGACACTGACTTCCGCAAGAAGTACGATCTCGACGAATATGCCGCCAAAGCCCGAGATCGCGAGGAGGCCGAGAAGGAGGAGCGCAAGGCGCGATGGGAGGCCAAGATGGCCGGCAAGAAATACTACAAGCCTCTCGAGGGGCACGAAACCTTGACCACCGCCCGCTCGGGACACCAAGACTTCAGCAAGCTGGTCGGCACAACGATGCTGGTGCCCGCGGGGGCGGGCGTGGGCAAGCGCGGTAGGGGTGCGGGCATCTACTGCGAGGCCTGCGACCTGACCTTCAAGGATAACCTGCAGTGGATCGAGCATACGAATAGCATGCAGCATCAGCGGAACACGGGTCATACGGGCGAGGTGCGAAAAGCGACGGCGGAGGAGGTGCACCAGAGGATTGAGCAGCTGTGGGAGAAACTGCAGGAAAGGAAGAGGGAGCAGGTCGTCAGTCTCCAGGAGCGGCTGGAGGTAAGGAAGGTGGAAGATGAGAAGGAGAGGGAAGAGAAGAGGAGGAAGAGGAAAGAGGTGGAGGAGCGGAAGAGGCTGGAGAAAGAGGAGGCACTGAAGGCCAAGACCGACTACGGAGAGGATGTGAGGATTGAGGGCGAACACGATGAAGATGATATGATGGCTGCTATGGGGTTCACGGGATTCGGAGTTCCAAAGAAGTAG
NCU07266	NcraOR74A_LGIV: 4,578,607 - 4,579,916 (-)	N. crassa OR74A	2	1152	864	diphthine synthase (dph-5)	null	null	null	diphthine synthase activity, methyltransferase activity	metabolic process, peptidyl-diphthamide biosynthetic process from peptidyl-histidine	null	80	0	MLYLVGLGLSDETDITVKGLEVVKKAERVYLEAYTSILLVDQATLESYYGRPIVVADREMVESNSDEILRDADKVDVAFCVVGDPFGATTHTDLVLRARELGIQVRTVPNASIMSGIGAAGLQLYNFGQTVSMVFFLDNWRPASFYDRIKENRSIGLHTLVLLDIKVKEQSLENMARGRKIYEPPRYMTVGTCAQQMLEIEEEKQEGVYGPESLAIGCARVGGKTEKFVSGTLKELCDADDLLGPPLHSLILLGRRTHELEHDFVREFAVNKENWDRIWKAEYCGKQ	TTAAATTCCAATTCCTCCCCCTCCACAGCCCTCTCCAGTCACTGAAGTTCTGGAGCGCAGCTGAATCGTCCCGGACATCAAGGTTCCTCCGGCTCCCCCAATTCCGAACCCGTCAAGCACCAGTCAAGATGCTGTACCTCGTTGGTCTCGGTCTCTCTGATGAGACAGACATTACCGTCAAGGGTCTCGAAGTTGTCAAGAAGGCCGAGCGTGTCTACCTCGAGGCTTACACCAGCATCCTCCTTGTGGACCAGGCTACTCTTGAATCCTACTATGGCCGCCCTATCGTCGTCGCCGACCGCGAAATGGTCGAGTCCAACAGCGACGAGATCCTCCGCGATGCGGACAAAGTCGATGTAGCCTTCTGCGTCGTCGGCGACCCATTCGGCGCCACCACGCACACGGACCTGGTGCTGCGCGCGCGCGAGCTAGGCATCCAGGTGCGCACCGTGCCTAACGCCTCCATCATGAGCGGCATCGGAGCCGCGGGTCTGCAGCTGTACAACTTTGGCCAGACGGTCAGCATGGTGTTCTTCCTCGATAACTGGCGGCCCGCGAGCTTCTACGACCGTATCAAGGAGAACCGCTCCATCGGCCTGCACACGCTCGTCCTGCTGGACATCAAGGTCAAGGAGCAGAGCCTGGAGAACATGGCGCGCGGTAGGAAGATCTACGAGCCGCCTAGGTATATGACGGTCGGCACCTGCGCGCAGCAGATGCTGGAGATTGAGGAGGAGAAGCAGGAGGGTGTTTATGGTCCCGAAAGTCTGGCCATTGGCTGCGCCCGTGTTGGTGGAAAGACGGAGAAGTTCGTGTCGGGCACGCTCAAGGAGCTCTGTGATGCTGATGATCTGCTGGGTCCCCCGCTGCACAGCTTGATCCTCTTGGGACGGAGGACGCACGAGCTCGAGCACGACTTTGTGAGGGAGTTTGCTGTCAACAAGGAGAACTGGGACAGGATATGGAAGGCTGAATACTGTGGAAAGCAGTAGATCAAGTTTTCTTGCTTGGTTCCAAAAGCGTACGTTTGATTAATTTTAACTGGTTACTAATATTGCGCCCGACTCCAGTGTCAGTCAGAAAGACTCTGTGTATGAAGTAAACTAGGCACATATCATTGTCATCGTCGACTCATAAATCATTCGCATCCCA	ATGCTGTACCTCGTTGGTCTCGGTCTCTCTGATGAGACAGACATTACCGTCAAGGGTCTCGAAGTTGTCAAGAAGGCCGAGCGTGTCTACCTCGAGGCTTACACCAGCATCCTCCTTGTGGACCAGGCTACTCTTGAATCCTACTATGGCCGCCCTATCGTCGTCGCCGACCGCGAAATGGTCGAGTCCAACAGCGACGAGATCCTCCGCGATGCGGACAAAGTCGATGTAGCCTTCTGCGTCGTCGGCGACCCATTCGGCGCCACCACGCACACGGACCTGGTGCTGCGCGCGCGCGAGCTAGGCATCCAGGTGCGCACCGTGCCTAACGCCTCCATCATGAGCGGCATCGGAGCCGCGGGTCTGCAGCTGTACAACTTTGGCCAGACGGTCAGCATGGTGTTCTTCCTCGATAACTGGCGGCCCGCGAGCTTCTACGACCGTATCAAGGAGAACCGCTCCATCGGCCTGCACACGCTCGTCCTGCTGGACATCAAGGTCAAGGAGCAGAGCCTGGAGAACATGGCGCGCGGTAGGAAGATCTACGAGCCGCCTAGGTATATGACGGTCGGCACCTGCGCGCAGCAGATGCTGGAGATTGAGGAGGAGAAGCAGGAGGGTGTTTATGGTCCCGAAAGTCTGGCCATTGGCTGCGCCCGTGTTGGTGGAAAGACGGAGAAGTTCGTGTCGGGCACGCTCAAGGAGCTCTGTGATGCTGATGATCTGCTGGGTCCCCCGCTGCACAGCTTGATCCTCTTGGGACGGAGGACGCACGAGCTCGAGCACGACTTTGTGAGGGAGTTTGCTGTCAACAAGGAGAACTGGGACAGGATATGGAAGGCTGAATACTGTGGAAAGCAGTAG
NCU07267	NcraOR74A_LGIV: 4,577,531 - 4,578,760 (+)	N. crassa OR74A	2	1128	801	blue light-induced-3 (bli-3)	null	null	null	FMN binding, pyridoxamine-phosphate oxidase activity	oxidation-reduction process	null	38	0	MRIIFTRALCAARPTRRTITFPSLIQSQHNLSLTQPYTTTNIKTTHSQQTNNNNTNKMSGQGFSNADTGNKPADPYKQANLDTEVPLDQKINDLSSFMTSNKFSMMTTRDSKTGYLLSRCMALAATESGGIDLLFHTNTESGKTDDLKSDEHINISFLNSTTGDWASVSGTASIVTDRDLVRKHYNPHLKAWFGDLGDGVHDGGPEDPRVGVIRVKMVTAHYAISTKNIVGKVADVAQGVITGKPATVNKLREISEQEVQSWRSSH	TGGAGAAAGTACGGTCTGCTGAAACTTCGGATGCTTACATCATGAACGAGTGTAATTGGATGAACAGGAGAAAGCGGGGAGACCATATGACTGTCATAATGAACCTACAGATATGTATATAGCACACGGCTTTCTCTTCTTCTTCTCCCAAAGCAGCCATGAGAATCATTTTCACCAGAGCACTCTGTGCAGCTAGACCAACAAGACGAACAATCACATTTCCTTCACTGATCCAATCCCAACACAACCTCTCCCTCACACAACCTTATACTACAACCAACATCAAGACCACCCATTCCCAGCAAACCAACAACAACAACACCAACAAGATGTCCGGCCAAGGTTTCTCCAACGCTGATACCGGCAACAAGCCGGCTGACCCCTACAAGCAGGCCAACCTCGACACCGAGGTACCTCTGGATCAAAAGATCAATGACCTCTCTAGCTTCATGACCAGCAACAAGTTCAGCATGATGACCACTCGTGATTCCAAGACGGGATATCTCCTCTCCCGCTGTATGGCGCTGGCCGCTACTGAATCCGGTGGCATCGACCTCCTCTTCCACACCAACACCGAGTCGGGCAAGACGGACGACCTCAAGTCGGACGAGCACATCAACATCTCGTTCCTCAACAGCACCACGGGCGACTGGGCCTCGGTCAGCGGCACCGCCAGCATCGTCACGGACCGCGACCTGGTCCGGAAGCACTACAACCCCCATCTCAAGGCCTGGTTCGGCGACTTGGGCGACGGTGTCCACGACGGCGGCCCGGAGGACCCGCGTGTGGGAGTCATCCGTGTCAAGATGGTGACCGCTCACTATGCCATCTCGACCAAGAACATTGTTGGCAAGGTGGCGGATGTGGCGCAGGGCGTTATCACGGGGAAGCCGGCGACGGTGAACAAGCTGCGGGAGATTAGCGAGCAGGAGGTGCAATCTTGGAGGTCGTCGCACTAAGTCGTGGAAGTGTCGTGGGATGCGAATGATTTATGAGTCGACGATGACAATGATATGTGCCTAGTTTACTTCATACACAGAGTCTTTCTGACTGACACTGGAGTCGGGCGCAATATTAGTAACCAGTTAAAATTAATCAAACGTACGCTTTTGGAACCAAGCAAGAAAA	ATGAGAATCATTTTCACCAGAGCACTCTGTGCAGCTAGACCAACAAGACGAACAATCACATTTCCTTCACTGATCCAATCCCAACACAACCTCTCCCTCACACAACCTTATACTACAACCAACATCAAGACCACCCATTCCCAGCAAACCAACAACAACAACACCAACAAGATGTCCGGCCAAGGTTTCTCCAACGCTGATACCGGCAACAAGCCGGCTGACCCCTACAAGCAGGCCAACCTCGACACCGAGGTACCTCTGGATCAAAAGATCAATGACCTCTCTAGCTTCATGACCAGCAACAAGTTCAGCATGATGACCACTCGTGATTCCAAGACGGGATATCTCCTCTCCCGCTGTATGGCGCTGGCCGCTACTGAATCCGGTGGCATCGACCTCCTCTTCCACACCAACACCGAGTCGGGCAAGACGGACGACCTCAAGTCGGACGAGCACATCAACATCTCGTTCCTCAACAGCACCACGGGCGACTGGGCCTCGGTCAGCGGCACCGCCAGCATCGTCACGGACCGCGACCTGGTCCGGAAGCACTACAACCCCCATCTCAAGGCCTGGTTCGGCGACTTGGGCGACGGTGTCCACGACGGCGGCCCGGAGGACCCGCGTGTGGGAGTCATCCGTGTCAAGATGGTGACCGCTCACTATGCCATCTCGACCAAGAACATTGTTGGCAAGGTGGCGGATGTGGCGCAGGGCGTTATCACGGGGAAGCCGGCGACGGTGAACAAGCTGCGGGAGATTAGCGAGCAGGAGGTGCAATCTTGGAGGTCGTCGCACTAA
NCU07268	NcraOR74A_LGIV: 4,573,211 - 4,577,202 (+)	N. crassa OR74A	2	3930	2517	hypothetical protein	null	null	null	null	null	null	27	0	MVRKVLVSVVYISWLISGSFHPLIKTKTRILRFQRPFTHFSPITIMRHSRRGTLDSIPCSPYGDVNSDFERRGSDQSSTSMVLPYKSNTTATLTHPTALSPPPAPASPKLKLEKTHMRLRSDSALSMHTSKSSFRQYPNSRPESPMTSPWYWKKQRDVDAVSTIDTISLGGTTSVASSEYAQYVGSLPNLFDRTVIKIAFSDPEVGRKLRDFAKPRNYSVDVGLMLEAEQYTGALDTLRSLINHITTYLEAPARSSIEPAYTYPLAFKTNTKQCARSALPSLERLYREAKFAAEERLINDLYPEFVKSQLANRLKTCLSVTQPSSSSPFKSTYPGLGNAFCLTDSWKPDNPIVYASEGFLRMFGFERHEILQQNCRCMQGNSTNGDAVRRMRNAIFMGREHTEIIVNYRKDETPFWNFLFICPLVEDGIVRYCLGGQINISKGMGTSHQEIMDLLNFDTPTEENSLPSTPTESYVGSAQRPAKHIQDSCPPDENPPVTPRRSHRQRLFDRFRPRKNVLDTSHEERQPDDPTILTNARKSPSPSPTDGYMENWGNSNPFHDHYQVEPQPPKPTPISTPYSCFFVMRYVPSPSTSFHIFPHQTNDKRHSRLPHLPVAFCSTEALGFLGLRGHDSSIVQSRSIFSLLVCATSSTDLIEKTFRSTVLESMAAGESISLEISTLAHDPAPSTTTPSPSRDTKTADKPPSLFSSARARSRSNVGREGRTAATRDGALSAASSDYRPSSSRVFSDKLKEHGAVERLGNMFAFRGLGGGGGGGKDAASVSKVEEQGGKGHPGQGQEQQTKGRRLVSHWTALKDGEGKVAWVVLILTPATAAAASSA	AAATCCCCCGTCAAACACCAAGATCCCTCGTCAGTTGAAATCCATCCGTCAATAACCATCTCGCGTTCTTTTCAAGTTTGGTCCAAGTAGCTGCGAACATCAACCATGCAAGGAGACAACTGGAGACAAAGGAAACCTGCTGCTTGTTTCAACCGGCCTTTATCACCAATCTCCCGCTCGACGGACGAGACGAGCAAGTATCCGATGCTCATGATTCACGACCTTCTAAGTGCCCAGTTATGGCAAACGAGATACAGAAGATCTCCCTCAATTGCGGAAGTGGGACTCACCAGGACAGACTTTAGGCCTTCTTTCATCTCCAGATCCGGCTGCCAAACGCCATCTCTGAAGTTTTGGCGATGATCCCACACACACGGAATTACCAATCCACGACATCCCTAGTCCTACCATCAGAAATCTTTGGCTCGCGGCTTGAAACACTCGTGTTGACGCTCGTGGCATGGAATCTTCTCATGGAAGACAAGCCAGGTGGCCGGCACTCTGCAACGACCCGGTTGAAACATGGCATGGATGGTGGTCTTGATCCTCGATGCAAACGCTTGAGATGAATTGGAGTACCTTTCCCGGCAAGACTGACTGGATATTCACGGAAGTTGACACGGCGGCCGCCAGGGAAGCCTAGGTGTACCTCGGGTTAGGTGAACTGCCGTTACTCGCCCGCAGTGGGTGAAAAGCAAAGTCACTTGGACCCCTATGACCGAGATGGGCCCTGTTCCTTTTCTTTTGGAATCAAGGATTGCCCGTTTGCACTCGACTCTTTTCAATGAACCGTACCGCCGGATGTCATCTCATCCACGGGTGACCACGGCTCCTCGCAGAAAAGTGTCCTCAATACGGAATGATGATCGGAAAGTCCACACTCAGGAAGAAGGACCGGATCGTCGCCTCTTTCGCCTCTTGCTTCGATCAAAGTGGGGTCTATGCCTAGTGAGAGCGTCCATGGTTGAAGGCACACGAGAAACGATGGAAAGTCAACAAAAAGTGCTATACGCACAGTCTCCAAGAAGTCGATTCTCCTAAGAGGTTTTATGGTCCGGAAGGTGTTGGTGTCTGTCGTTTATATCTCGTGGTTAATCTCGGGTTCTTTTCATCCTCTCATCAAGACGAAAACCCGAATACTCCGTTTTCAAAGACCCTTCACGCACTTCAGTCCGATAACTATCATGCGGCACTCTAGGAGAGGCACACTTGACTCCATTCCATGTTCACCATATGGTGATGTTAACTCGGACTTTGAAAGGCGCGGCAGTGATCAGTCAAGCACTTCAATGGTGCTGCCCTACAAATCCAACACCACGGCAACCTTGACCCATCCGACGGCACTATCACCACCACCTGCACCGGCAAGTCCAAAGCTGAAGCTTGAGAAAACTCATATGCGACTACGAAGCGACTCGGCCCTCTCGATGCATACCAGCAAGTCCTCGTTCCGTCAATACCCAAACAGCAGGCCGGAAAGTCCGATGACTTCACCTTGGTACTGGAAGAAGCAGAGGGATGTTGATGCCGTAAGCACCATCGATACCATCTCCTTGGGGGGCACGACGAGTGTGGCCTCGAGTGAATACGCACAATATGTTGGCTCACTTCCCAATCTGTTTGATCGTACGGTGATCAAAATCGCCTTTTCGGACCCGGAGGTAGGAAGAAAGTTGCGCGACTTTGCCAAACCCAGGAACTACTCTGTGGACGTGGGACTTATGTTAGAGGCGGAGCAGTACACAGGCGCACTTGACACCCTGAGAAGCCTGATCAATCATATCACAACTTACTTGGAAGCTCCGGCAAGATCTTCCATAGAACCTGCTTACACATATCCACTTGCTTTCAAGACAAATACTAAGCAGTGCGCTCGGTCTGCATTGCCGTCGCTCGAAAGATTGTACCGAGAAGCCAAGTTCGCAGCTGAAGAACGGCTCATCAATGACCTCTATCCTGAGTTTGTCAAGTCTCAGCTCGCCAACCGTCTCAAAACTTGTTTATCCGTCACTCAGCCCTCTTCCTCCAGCCCATTTAAGTCCACGTACCCTGGCCTTGGCAATGCCTTCTGTCTTACCGACTCTTGGAAGCCAGATAACCCCATAGTCTATGCCTCTGAAGGGTTCCTGAGAATGTTTGGCTTTGAGAGACACGAGATTCTCCAACAGAATTGCAGGTGTATGCAGGGCAACTCCACCAACGGCGACGCAGTACGTCGAATGCGGAATGCGATCTTCATGGGACGAGAACACACTGAGATAATTGTCAACTATCGCAAAGATGAAACCCCGTTCTGGAATTTCTTGTTCATCTGTCCTCTAGTTGAAGACGGCATCGTGCGCTACTGTCTCGGTGGTCAGATCAACATATCGAAGGGCATGGGCACAAGTCACCAGGAGATCATGGACCTTCTCAACTTTGATACACCCACAGAGGAGAACTCTTTACCCAGCACACCCACAGAATCTTACGTTGGATCAGCTCAGCGACCTGCCAAACACATCCAAGACTCGTGTCCCCCGGACGAGAACCCACCGGTCACACCTCGACGATCACACCGACAGCGCCTTTTTGATCGCTTCCGTCCCAGAAAGAACGTGCTTGACACCAGCCATGAAGAGCGCCAGCCAGATGACCCGACCATTCTCACGAATGCCAGGAAGTCACCATCGCCCTCGCCCACGGATGGCTACATGGAAAACTGGGGGAACTCGAATCCTTTCCACGACCATTACCAAGTTGAACCCCAACCACCCAAACCCACACCAATAAGCACACCTTACTCATGCTTCTTCGTGATGCGCTACGTCCCTTCGCCCTCAACCTCCTTTCACATCTTTCCCCATCAGACCAACGACAAGCGCCACTCCCGATTGCCACACCTCCCAGTCGCCTTCTGCTCCACCGAAGCCCTTGGCTTCCTCGGCCTAAGGGGCCACGATTCGTCCATCGTCCAATCCAGGTCCATCTTCTCGCTCCTTGTATGTGCCACGAGCTCGACCGACTTGATAGAAAAGACCTTCCGGTCTACCGTCCTCGAAAGCATGGCGGCGGGCGAGTCCATCTCACTTGAGATATCAACGCTTGCTCATGATCCCGCCCCATCCACTACTACCCCTTCCCCTTCAAGAGATACCAAAACTGCAGACAAACCCCCCTCCCTCTTCTCCTCAGCCCGTGCGCGCAGCCGTAGTAACGTCGGCCGTGAAGGAAGGACAGCAGCAACCAGAGACGGGGCCTTGTCAGCAGCAAGCTCGGATTATCGGCCGTCTAGCTCTAGGGTGTTCAGTGACAAGTTGAAGGAGCACGGGGCCGTCGAGAGACTCGGGAACATGTTTGCCTTTCGAGGACTCGGTGGAGGCGGTGGCGGAGGTAAAGATGCTGCATCAGTATCGAAAGTGGAAGAACAGGGGGGCAAGGGACACCCGGGACAGGGACAGGAACAGCAGACGAAGGGCAGGAGGTTGGTTAGTCACTGGACGGCTTTGAAGGATGGCGAGGGAAAGGTGGCTTGGGTGGTGCTAATTTTGACGCCTGCTACTGCTGCCGCTGCGTCTTCTGCTTGAGCATTCGACGCATTTCATGGTATTGTTGCTTTCATTCACATCACACAGCACTGTCATCTCGGCGGGTCGGCAAGTAACGGATGACAGCTCGGCAGGGGAACCGTCAGGGGAAGCGGTCAAGACTCGAATGAGGGTAGGTCTGGCAGGTCTGGCGCGATGATGCAGACTTTGATAAGTTGCAGCGATGTACGTGTGTAAATGTATGTGCAGGTAGGCAGATTGAAGCAACTTGGGTTAGTTTAGTGGAGGTGCATTTGGGAATTCTCCCGTGAGTTAAATACATTCCCACTTGTTTCCCCGAAACAGGGCCAAGGTTGAAATCGTCGGGAATGGAAGAGGGATGAACAGAGGATCGATCGCCGTC	ATGGTCCGGAAGGTGTTGGTGTCTGTCGTTTATATCTCGTGGTTAATCTCGGGTTCTTTTCATCCTCTCATCAAGACGAAAACCCGAATACTCCGTTTTCAAAGACCCTTCACGCACTTCAGTCCGATAACTATCATGCGGCACTCTAGGAGAGGCACACTTGACTCCATTCCATGTTCACCATATGGTGATGTTAACTCGGACTTTGAAAGGCGCGGCAGTGATCAGTCAAGCACTTCAATGGTGCTGCCCTACAAATCCAACACCACGGCAACCTTGACCCATCCGACGGCACTATCACCACCACCTGCACCGGCAAGTCCAAAGCTGAAGCTTGAGAAAACTCATATGCGACTACGAAGCGACTCGGCCCTCTCGATGCATACCAGCAAGTCCTCGTTCCGTCAATACCCAAACAGCAGGCCGGAAAGTCCGATGACTTCACCTTGGTACTGGAAGAAGCAGAGGGATGTTGATGCCGTAAGCACCATCGATACCATCTCCTTGGGGGGCACGACGAGTGTGGCCTCGAGTGAATACGCACAATATGTTGGCTCACTTCCCAATCTGTTTGATCGTACGGTGATCAAAATCGCCTTTTCGGACCCGGAGGTAGGAAGAAAGTTGCGCGACTTTGCCAAACCCAGGAACTACTCTGTGGACGTGGGACTTATGTTAGAGGCGGAGCAGTACACAGGCGCACTTGACACCCTGAGAAGCCTGATCAATCATATCACAACTTACTTGGAAGCTCCGGCAAGATCTTCCATAGAACCTGCTTACACATATCCACTTGCTTTCAAGACAAATACTAAGCAGTGCGCTCGGTCTGCATTGCCGTCGCTCGAAAGATTGTACCGAGAAGCCAAGTTCGCAGCTGAAGAACGGCTCATCAATGACCTCTATCCTGAGTTTGTCAAGTCTCAGCTCGCCAACCGTCTCAAAACTTGTTTATCCGTCACTCAGCCCTCTTCCTCCAGCCCATTTAAGTCCACGTACCCTGGCCTTGGCAATGCCTTCTGTCTTACCGACTCTTGGAAGCCAGATAACCCCATAGTCTATGCCTCTGAAGGGTTCCTGAGAATGTTTGGCTTTGAGAGACACGAGATTCTCCAACAGAATTGCAGGTGTATGCAGGGCAACTCCACCAACGGCGACGCAGTACGTCGAATGCGGAATGCGATCTTCATGGGACGAGAACACACTGAGATAATTGTCAACTATCGCAAAGATGAAACCCCGTTCTGGAATTTCTTGTTCATCTGTCCTCTAGTTGAAGACGGCATCGTGCGCTACTGTCTCGGTGGTCAGATCAACATATCGAAGGGCATGGGCACAAGTCACCAGGAGATCATGGACCTTCTCAACTTTGATACACCCACAGAGGAGAACTCTTTACCCAGCACACCCACAGAATCTTACGTTGGATCAGCTCAGCGACCTGCCAAACACATCCAAGACTCGTGTCCCCCGGACGAGAACCCACCGGTCACACCTCGACGATCACACCGACAGCGCCTTTTTGATCGCTTCCGTCCCAGAAAGAACGTGCTTGACACCAGCCATGAAGAGCGCCAGCCAGATGACCCGACCATTCTCACGAATGCCAGGAAGTCACCATCGCCCTCGCCCACGGATGGCTACATGGAAAACTGGGGGAACTCGAATCCTTTCCACGACCATTACCAAGTTGAACCCCAACCACCCAAACCCACACCAATAAGCACACCTTACTCATGCTTCTTCGTGATGCGCTACGTCCCTTCGCCCTCAACCTCCTTTCACATCTTTCCCCATCAGACCAACGACAAGCGCCACTCCCGATTGCCACACCTCCCAGTCGCCTTCTGCTCCACCGAAGCCCTTGGCTTCCTCGGCCTAAGGGGCCACGATTCGTCCATCGTCCAATCCAGGTCCATCTTCTCGCTCCTTGTATGTGCCACGAGCTCGACCGACTTGATAGAAAAGACCTTCCGGTCTACCGTCCTCGAAAGCATGGCGGCGGGCGAGTCCATCTCACTTGAGATATCAACGCTTGCTCATGATCCCGCCCCATCCACTACTACCCCTTCCCCTTCAAGAGATACCAAAACTGCAGACAAACCCCCCTCCCTCTTCTCCTCAGCCCGTGCGCGCAGCCGTAGTAACGTCGGCCGTGAAGGAAGGACAGCAGCAACCAGAGACGGGGCCTTGTCAGCAGCAAGCTCGGATTATCGGCCGTCTAGCTCTAGGGTGTTCAGTGACAAGTTGAAGGAGCACGGGGCCGTCGAGAGACTCGGGAACATGTTTGCCTTTCGAGGACTCGGTGGAGGCGGTGGCGGAGGTAAAGATGCTGCATCAGTATCGAAAGTGGAAGAACAGGGGGGCAAGGGACACCCGGGACAGGGACAGGAACAGCAGACGAAGGGCAGGAGGTTGGTTAGTCACTGGACGGCTTTGAAGGATGGCGAGGGAAAGGTGGCTTGGGTGGTGCTAATTTTGACGCCTGCTACTGCTGCCGCTGCGTCTTCTGCTTGA
NCU07269	NcraOR74A_LGIV: 4,569,439 - 4,572,146 (-)	N. crassa OR74A	4	2557	2472	alpha-1,2-mannosidase (gh92-2)	null	null	null	catalytic activity	null	null	117	1	MTLLLSATLVLLSAGRTLAQDTDDILQYVDPLIGSSNGGNVFPGASLPYGMAKAVADTNSSSNQGGFTLDGAPITGFSMMHDSGTGGSPSLGNFALFPYTSCPGGDINRCAFPKKTRANFGGFDESSVSASPGTFGITLNSGIRADMTVTQHTALFRFTFPENSTMGEAAQPLILQDLTDLSNSRQDNGTVSVNEKTGRITGSARFLPSFAQGNYVLYFCTDFSGAEILDNGIFADSRASTSVKNMTISRSINGYPLPGGAFVRFKSGAKPILARTATSFTSVEQACRHAESEIPDFDFDRISRAATEQWQAKMGGIRVSTKGVDKSLITNFYSGIYRTHINPQNYTGENPLWSSDEPYFDSFYCIWDLFRSQLPFLTITDPTAVTQMIRSLIDTYRHVGWLPDCRMSLNKGYTQGGSNADVVLADAYIKGLEGGINWEDGYAAVVKDAEVEPFDWCCQGRGGLDSWHTLGYIPVQDFDWKGFGTLTRSISRTLEYAYNDFCIAEMAKASGRTTDQEKYTLSSGNWRNLYKEDQTSFWWNGTDTGFTGFFEPRYLNGTWGYQNPLNCSNHDDFSVCSLQNNGPETFESSIWEYGFYVPHDQATLISLYGGPDRFVDRLNYLHDQNITYIGNEPSFLTVFQYHYAGRPALSAKRAHYYIPEFFGTTPDGLPGNDDSGAMGSFVAFTMMGLFPNPGQNVYLITPPFFKSVNITNPLTGKIARIRNVNFDPSYKNIYIQNATLDGVKHSKNWIDHSFFTEGKELVLTLGDKESDWGTKVADLPPSLGEYKGYGNSSSSAGYGSWNDTAGSSAKRIRSWLRGDLESL	ATGACATTATTGCTTTCCGCTACTTTGGTGCTCCTTTCCGCAGGCCGAACACTTGCCCAAGATACAGACGATATCCTCCAATATGTCGACCCATTGATTGGCTCAAGCAACGGCGGAAATGTCTTTCCCGGAGCCTCACTTCCATACGGGATGGCCAAGGCCGTGGCCGACACGAACAGCAGTTCAAACCAAGGTGGCTTCACTCTGGATGGCGCCCCGATTACTGGCTTCAGCATGATGCATGATAGTGGTACCGGTGGTAGTCCATCTTTGGGCAACTTTGCCTTGTTCCCCTATACTAGCTGCCCCGGAGGAGACATCAACCGGTGCGCGTTTCCTAAGAAGACGAGAGCCAACTTTGGCGGTTTCGACGAATCCAGCGTCTCTGCCAGCCCTGGGACATTCGGAATCACACTGAACAGCGGCATCCGGGCAGACATGACAGTCACCCAACATACCGCTCTGTTCAGATTTACGTTTCCTGAAAATAGTACCATGGGTGAAGCCGCGCAACCACTCATCTTACAGGATCTGACTGATCTGTCAAACTCGAGGCAGGACAATGGAACAGTATCAGTCAATGAGAAAACGGGCCGCATCACGGGGAGTGCTCGTTTTTTGCCCAGCTTCGCTCAAGGGAACTACGTCCTTTACTTCTGTACTGACTTCTCCGGTGCCGAGATCTTGGATAATGGTATCTTTGCGGACAGCAGAGCCAGCACATCCGTGAAGAACATGACTATCTCCAGATCCATCAATGGCTATCCTCTTCCGGGCGGTGCATTCGTGAGGTTTAAATCTGGAGCCAAGCCGATTCTGGCAAGAACCGCCACGAGTTTCACCAGTGTCGAACAAGCGTGCAGACACGCCGAGTCTGAGATTCCCGACTTTGACTTTGATCGGATATCACGAGCAGCAACAGAGCAATGGCAGGCCAAGATGGGCGGAATAAGGGTATCGACAAAGGGCGTGGATAAATCCTTGATCACCAACTTTTACAGCGGTATCTACCGCACTCATATCAATCCACAAAACTACACCGGAGAAAATCCGCTGTGGTCCAGTGACGAGCCATACTTTGATTCGTTCTACTGCATATGGGATCTGTTCCGTTCCCAGCTCCCGTTTCTCACCATTACGGACCCAACGGCAGTCACTCAGATGATCCGCTCCCTCATTGACACGTATCGGCACGTGGGGTGGCTTCCCGACTGCAGAATGAGTCTCAATAAAGGCTACACACAGGGTGGTTCAAATGCCGATGTGGTACTGGCAGATGCATACATCAAAGGTCTTGAAGGAGGAATCAATTGGGAGGATGGCTACGCTGCTGTTGTCAAAGACGCCGAGGTTGAGCCATTCGACTGGTGCTGCCAGGGACGCGGTGGCCTCGACAGCTGGCATACCCTCGGTTATATCCCCGTCCAAGATTTTGATTGGAAAGGCTTCGGCACCTTGACACGATCTATCTCCCGTACGCTCGAATACGCCTACAACGACTTCTGCATCGCCGAAATGGCCAAGGCCTCTGGCAGGACAACCGATCAGGAGAAGTACACCCTTTCGAGCGGTAACTGGCGCAACCTCTACAAAGAAGATCAGACTTCCTTCTGGTGGAACGGCACCGACACTGGCTTCACGGGATTTTTCGAACCTCGATATCTCAACGGCACCTGGGGTTATCAGAACCCTCTAAACTGCTCCAACCACGACGACTTCAGCGTCTGCTCTCTGCAAAACAACGGCCCCGAGACATTCGAGTCCTCCATCTGGGAATATGGCTTCTACGTGCCCCACGACCAAGCAACGCTGATCAGTCTCTACGGAGGTCCAGACCGCTTCGTGGACCGCCTGAACTACCTCCACGACCAAAACATTACGTACATCGGCAACGAGCCGTCCTTCCTCACGGTGTTTCAGTACCATTACGCCGGACGACCGGCTCTCTCCGCCAAGCGTGCGCATTATTACATTCCCGAGTTCTTCGGCACCACTCCCGATGGTCTGCCGGGCAACGACGACAGCGGCGCCATGGGCTCGTTTGTGGCCTTTACCATGATGGGTCTTTTTCCCAATCCGGGGCAGAACGTGTACCTGATCACTCCGCCGTTCTTTAAGTCGGTGAATATTACGAATCCGTTGACGGGCAAGATTGCGAGGATCAGAAATGTCAACTTTGATCCCAGTTATAAGAATATTTACATTCAGAATGCCACGCTTGATGGGGTCAAGCATAGCAAGAACTGGATCGACCATAGCTTTTTCACGGAAGGAAAGGAGCTGGTCTTGACGCTTGGTGATAAAGAGAGTGATTGGGGTACGAAAGTGGCCGATCTTCCTCCGAGCTTGGGCGAGTATAAAGGGTATGGAAACTCATCGTCTTCTGCTGGATATGGATCATGGAATGATACCGCCGGTAGTAGCGCCAAACGGATCAGGAGTTGGTTGAGGGGGGATTTGGAAAGCTTGTGATAGTTTCTTTTTTTCTCTTTTGTCAGTATCGTTAGCGACTACAGGTTTTCTTTCGTGAAGCATTTAATTACCATCACTAATACCC	ATGACATTATTGCTTTCCGCTACTTTGGTGCTCCTTTCCGCAGGCCGAACACTTGCCCAAGATACAGACGATATCCTCCAATATGTCGACCCATTGATTGGCTCAAGCAACGGCGGAAATGTCTTTCCCGGAGCCTCACTTCCATACGGGATGGCCAAGGCCGTGGCCGACACGAACAGCAGTTCAAACCAAGGTGGCTTCACTCTGGATGGCGCCCCGATTACTGGCTTCAGCATGATGCATGATAGTGGTACCGGTGGTAGTCCATCTTTGGGCAACTTTGCCTTGTTCCCCTATACTAGCTGCCCCGGAGGAGACATCAACCGGTGCGCGTTTCCTAAGAAGACGAGAGCCAACTTTGGCGGTTTCGACGAATCCAGCGTCTCTGCCAGCCCTGGGACATTCGGAATCACACTGAACAGCGGCATCCGGGCAGACATGACAGTCACCCAACATACCGCTCTGTTCAGATTTACGTTTCCTGAAAATAGTACCATGGGTGAAGCCGCGCAACCACTCATCTTACAGGATCTGACTGATCTGTCAAACTCGAGGCAGGACAATGGAACAGTATCAGTCAATGAGAAAACGGGCCGCATCACGGGGAGTGCTCGTTTTTTGCCCAGCTTCGCTCAAGGGAACTACGTCCTTTACTTCTGTACTGACTTCTCCGGTGCCGAGATCTTGGATAATGGTATCTTTGCGGACAGCAGAGCCAGCACATCCGTGAAGAACATGACTATCTCCAGATCCATCAATGGCTATCCTCTTCCGGGCGGTGCATTCGTGAGGTTTAAATCTGGAGCCAAGCCGATTCTGGCAAGAACCGCCACGAGTTTCACCAGTGTCGAACAAGCGTGCAGACACGCCGAGTCTGAGATTCCCGACTTTGACTTTGATCGGATATCACGAGCAGCAACAGAGCAATGGCAGGCCAAGATGGGCGGAATAAGGGTATCGACAAAGGGCGTGGATAAATCCTTGATCACCAACTTTTACAGCGGTATCTACCGCACTCATATCAATCCACAAAACTACACCGGAGAAAATCCGCTGTGGTCCAGTGACGAGCCATACTTTGATTCGTTCTACTGCATATGGGATCTGTTCCGTTCCCAGCTCCCGTTTCTCACCATTACGGACCCAACGGCAGTCACTCAGATGATCCGCTCCCTCATTGACACGTATCGGCACGTGGGGTGGCTTCCCGACTGCAGAATGAGTCTCAATAAAGGCTACACACAGGGTGGTTCAAATGCCGATGTGGTACTGGCAGATGCATACATCAAAGGTCTTGAAGGAGGAATCAATTGGGAGGATGGCTACGCTGCTGTTGTCAAAGACGCCGAGGTTGAGCCATTCGACTGGTGCTGCCAGGGACGCGGTGGCCTCGACAGCTGGCATACCCTCGGTTATATCCCCGTCCAAGATTTTGATTGGAAAGGCTTCGGCACCTTGACACGATCTATCTCCCGTACGCTCGAATACGCCTACAACGACTTCTGCATCGCCGAAATGGCCAAGGCCTCTGGCAGGACAACCGATCAGGAGAAGTACACCCTTTCGAGCGGTAACTGGCGCAACCTCTACAAAGAAGATCAGACTTCCTTCTGGTGGAACGGCACCGACACTGGCTTCACGGGATTTTTCGAACCTCGATATCTCAACGGCACCTGGGGTTATCAGAACCCTCTAAACTGCTCCAACCACGACGACTTCAGCGTCTGCTCTCTGCAAAACAACGGCCCCGAGACATTCGAGTCCTCCATCTGGGAATATGGCTTCTACGTGCCCCACGACCAAGCAACGCTGATCAGTCTCTACGGAGGTCCAGACCGCTTCGTGGACCGCCTGAACTACCTCCACGACCAAAACATTACGTACATCGGCAACGAGCCGTCCTTCCTCACGGTGTTTCAGTACCATTACGCCGGACGACCGGCTCTCTCCGCCAAGCGTGCGCATTATTACATTCCCGAGTTCTTCGGCACCACTCCCGATGGTCTGCCGGGCAACGACGACAGCGGCGCCATGGGCTCGTTTGTGGCCTTTACCATGATGGGTCTTTTTCCCAATCCGGGGCAGAACGTGTACCTGATCACTCCGCCGTTCTTTAAGTCGGTGAATATTACGAATCCGTTGACGGGCAAGATTGCGAGGATCAGAAATGTCAACTTTGATCCCAGTTATAAGAATATTTACATTCAGAATGCCACGCTTGATGGGGTCAAGCATAGCAAGAACTGGATCGACCATAGCTTTTTCACGGAAGGAAAGGAGCTGGTCTTGACGCTTGGTGATAAAGAGAGTGATTGGGGTACGAAAGTGGCCGATCTTCCTCCGAGCTTGGGCGAGTATAAAGGGTATGGAAACTCATCGTCTTCTGCTGGATATGGATCATGGAATGATACCGCCGGTAGTAGCGCCAAACGGATCAGGAGTTGGTTGAGGGGGGATTTGGAAAGCTTGTGA
NCU07270	NcraOR74A_LGIV: 4,568,183 - 4,569,451 (+)	N. crassa OR74A	1	1269	1197	hypothetical protein	null	null	null	null	null	null	5	0	MSQEHPPPDGVPTHGPAPGPSLLSTTSASATTTAPSTVPISVPAPADMLGTPSTPDTTITTSTDRRRATPGEIDNWARTIYNYHRMHMHLPTFSPTPPNPSDLEEEDGSEPTRIIFTLCSLDLRVAHYAAYLFLTTFLPPSPPPSSITTSSSSFSNKAQAQARSQPNSSPPPPRKAYQYLLFSGHSGLLTRSLTGDPCPFSSTSTPSSSSSSDDDDTRPQPQTAEEDKKYFQSEATIFASIALSMGVPPSAILIEEQSTNTGENVRFTHALLEKRGIKVSEVLLVQKPYMERRTWGTFGRQWPSSFCSSSVEVKEEERVNYSVTSPPLEWEEYPDEESGNGRELVINVMVGDLVRIKEYGEKGWQVKMEIPENVWEAGRRLVEEGGYGGHLAEGFRFI	ATGTCGCAAGAGCACCCACCCCCGGATGGGGTCCCCACTCACGGCCCCGCTCCCGGCCCGTCCCTTCTCTCCACCACCTCCGCCTCGGCCACAACAACAGCTCCGTCTACGGTCCCAATCTCGGTTCCTGCCCCGGCCGACATGCTTGGCACCCCCAGCACACCCGATACAACTATCACAACCAGCACCGACAGAAGAAGGGCAACGCCAGGAGAAATCGACAACTGGGCACGCACCATATACAACTACCACCGAATGCACATGCACCTTCCCACCTTTTCTCCTACTCCCCCAAACCCATCAGACCTGGAAGAAGAAGACGGCTCGGAGCCAACTCGAATAATCTTCACCCTCTGCTCCCTCGACCTTCGCGTAGCCCACTACGCCGCCTATCTCTTTCTCACCACTTTTCTTCCTCCATCTCCTCCTCCTTCCTCCATCACTACCTCCTCTTCTTCCTTCAGCAACAAAGCACAAGCACAAGCACGATCACAACCGAACTCATCACCACCACCCCCCCGCAAAGCCTACCAGTACCTCCTCTTCTCAGGCCACTCCGGCCTTTTAACCCGTTCGTTGACCGGTGACCCCTGTCCCTTTTCATCTACCTCCACACCCTCCTCCTCCTCCTCCTCAGATGATGATGACACCCGACCCCAACCCCAAACAGCAGAAGAAGACAAGAAATATTTCCAATCCGAAGCCACCATCTTCGCCTCCATCGCCCTCTCCATGGGCGTGCCCCCCTCCGCCATCCTCATAGAAGAGCAATCCACCAACACGGGCGAAAACGTGCGCTTTACTCATGCCTTGCTGGAAAAAAGGGGAATCAAAGTATCGGAGGTTTTGCTGGTGCAGAAACCGTATATGGAGCGGAGAACGTGGGGGACGTTTGGGAGGCAGTGGCCTTCTTCTTTTTGTTCTTCCTCTGTGGAAGTGAAAGAGGAAGAAAGGGTAAACTATAGCGTGACCAGTCCGCCGTTGGAATGGGAGGAGTATCCTGATGAGGAGAGTGGGAACGGGAGGGAACTGGTGATTAACGTCATGGTGGGAGATTTGGTGCGCATAAAAGAGTATGGGGAGAAGGGGTGGCAGGTTAAAATGGAGATACCAGAAAATGTGTGGGAGGCGGGTAGAAGGTTGGTGGAGGAGGGAGGGTACGGGGGGCATTTAGCCGAGGGGTTCCGGTTCATTTGAGGAAGGGAGGAGTTTCGGGTGGTGATTGCATTGCACAAGGTTTTTGTAAGGGGGTAATTGGGTATTAGTGAT	ATGTCGCAAGAGCACCCACCCCCGGATGGGGTCCCCACTCACGGCCCCGCTCCCGGCCCGTCCCTTCTCTCCACCACCTCCGCCTCGGCCACAACAACAGCTCCGTCTACGGTCCCAATCTCGGTTCCTGCCCCGGCCGACATGCTTGGCACCCCCAGCACACCCGATACAACTATCACAACCAGCACCGACAGAAGAAGGGCAACGCCAGGAGAAATCGACAACTGGGCACGCACCATATACAACTACCACCGAATGCACATGCACCTTCCCACCTTTTCTCCTACTCCCCCAAACCCATCAGACCTGGAAGAAGAAGACGGCTCGGAGCCAACTCGAATAATCTTCACCCTCTGCTCCCTCGACCTTCGCGTAGCCCACTACGCCGCCTATCTCTTTCTCACCACTTTTCTTCCTCCATCTCCTCCTCCTTCCTCCATCACTACCTCCTCTTCTTCCTTCAGCAACAAAGCACAAGCACAAGCACGATCACAACCGAACTCATCACCACCACCCCCCCGCAAAGCCTACCAGTACCTCCTCTTCTCAGGCCACTCCGGCCTTTTAACCCGTTCGTTGACCGGTGACCCCTGTCCCTTTTCATCTACCTCCACACCCTCCTCCTCCTCCTCCTCAGATGATGATGACACCCGACCCCAACCCCAAACAGCAGAAGAAGACAAGAAATATTTCCAATCCGAAGCCACCATCTTCGCCTCCATCGCCCTCTCCATGGGCGTGCCCCCCTCCGCCATCCTCATAGAAGAGCAATCCACCAACACGGGCGAAAACGTGCGCTTTACTCATGCCTTGCTGGAAAAAAGGGGAATCAAAGTATCGGAGGTTTTGCTGGTGCAGAAACCGTATATGGAGCGGAGAACGTGGGGGACGTTTGGGAGGCAGTGGCCTTCTTCTTTTTGTTCTTCCTCTGTGGAAGTGAAAGAGGAAGAAAGGGTAAACTATAGCGTGACCAGTCCGCCGTTGGAATGGGAGGAGTATCCTGATGAGGAGAGTGGGAACGGGAGGGAACTGGTGATTAACGTCATGGTGGGAGATTTGGTGCGCATAAAAGAGTATGGGGAGAAGGGGTGGCAGGTTAAAATGGAGATACCAGAAAATGTGTGGGAGGCGGGTAGAAGGTTGGTGGAGGAGGGAGGGTACGGGGGGCATTTAGCCGAGGGGTTCCGGTTCATTTGA
NCU07271	NcraOR74A_LGIV: 4,565,637 - 4,567,812 (+)	N. crassa OR74A	2	2113	1452	Zn-dependent hydrolase/oxidoreductase	null	null	null	NAPE-specific phospholipase D activity, zinc ion binding	null	null	77	0	MSGSSRYVSAGLRSDKLKLLLSSKQPSGLPVSFIIKGAACRSRWSSTSTVATNRARHLLLSGSPVHPPPHNSSTAQTSPPPPPSRRSFNTMAEYSATVSKPTLGVAPEDATSHHVRDSKGKLVGFQNPHPSAGVLRNTFQTVGKMFLSRLQGKMPAPDLSNVQIPVIKPYFLEEKSEAQHSDTKALRATWLGHACYYVEYPNGLRVLFDPVFEDRCAPSRYLGPKRYTQPPCRLADIPKLDAIVISHSHYDHLSEPTVRELAANNPDAHFFVGLGLASWFRDTGIDKVTEMDWWEDATLTIKKPSTSDGKETIEEIEAQVSCLPCQHSSARTGWDKDTTLWCSFAIKSGGKSVWFGGDTGYRAVPEMPAEEDDYGPKYDSLPRCPHFKHIGELRGPFNLGLIPIGAYRPRWMWSGLHSNPYDAVEIFKDTKCEKAMAIHWGTWVLTIEEVEEPPKLLKEALKTSGLPETGVFDSCAIGETKEF	TTCTCTTTGGCGTCTGTGAGAGCTTTTACTGCTTCTGGGACACCGTCAAACAACCAACCACCAGCGAGCGCTGCAAAACCAACCGATCTGACCCTCAACCCCAACGCCACACGCGGCACAATTTGACAGGACCGGAACATACGGGGGTGAAAGAGCTGAAAAGTCTCAGAGAAGGGGAATCGGGTTCGGTTGGTTGTGTTGAACTGTGTTTGACGGTCGTTGCGCTGCAGTCAGACGGTCACTCGGACTCCGAGTGAGGTTGGTGCACGGCAGTTTGGGAAGATAAAAAAAAAAGAGATTACACGGGCAAAGTGCGTCTGGTGGTCGCTTTATTACTCTGTTAACGCGGCCGCATTCAATTTGCGCTGTCCGCTTCGCTTGTCTACGGACACTGCTGCTAGCTCACTGTTAGAGGCTATAACAAAAAAGTGGGGCTGACACCACACTCACCACAGAGCCATCCTCAATGAGTGGCAGTTCCCGATATGTCTCCGCGGGTTTGCGGTCGGACAAGCTAAAGCTATTATTGTCGTCAAAGCAGCCATCCGGACTGCCGGTGTCATTTATCATTAAAGGGGCAGCATGCCGGTCTAGATGGTCGTCGACTTCAACAGTTGCGACGAACCGCGCACGTCATCTGCTACTATCTGGATCACCCGTGCACCCACCACCCCATAACTCTTCAACAGCCCAGACGTCACCACCACCACCACCATCAAGGAGATCATTCAACACCATGGCCGAATACTCAGCAACCGTGTCCAAGCCCACATTGGGTGTCGCGCCCGAGGATGCCACCAGCCATCATGTCAGGGATTCCAAGGGTAAACTCGTCGGGTTCCAGAACCCGCACCCGTCTGCCGGTGTCCTGCGCAACACTTTCCAGACAGTAGGCAAGATGTTCTTGTCAAGGCTCCAGGGCAAAATGCCAGCTCCCGACTTGTCAAATGTTCAGATTCCCGTCATCAAGCCTTACTTCCTGGAAGAGAAGTCTGAGGCGCAGCACAGCGACACCAAGGCCCTGCGAGCAACCTGGCTCGGCCACGCATGCTATTATGTCGAGTACCCCAACGGCCTGCGCGTGCTTTTCGATCCCGTCTTTGAAGATCGCTGCGCACCTAGTCGTTACCTCGGCCCCAAGCGGTACACCCAACCGCCGTGCAGGCTGGCCGACATCCCCAAGCTGGATGCCATCGTCATTTCCCACTCGCACTATGACCACCTGTCGGAGCCGACCGTGCGCGAGCTCGCGGCGAACAACCCGGACGCACACTTCTTTGTCGGCTTGGGGTTGGCGAGTTGGTTCCGCGACACGGGTATCGACAAGGTGACGGAGATGGACTGGTGGGAGGACGCCACCCTGACCATCAAGAAGCCTAGCACTTCCGACGGCAAGGAGACCATCGAAGAAATTGAGGCCCAAGTATCCTGCCTGCCATGCCAACACTCCTCCGCCCGCACCGGCTGGGACAAGGACACCACTCTCTGGTGCTCATTCGCCATCAAGTCAGGTGGCAAGTCAGTCTGGTTCGGCGGTGACACCGGCTACCGCGCCGTACCGGAGATGCCGGCGGAGGAAGACGACTACGGACCAAAGTACGACTCACTGCCCCGCTGCCCTCATTTCAAGCACATTGGCGAGCTACGCGGGCCCTTTAACTTGGGTTTGATTCCCATTGGCGCGTACAGGCCCAGATGGATGTGGAGCGGCTTGCACTCGAACCCATATGATGCCGTGGAGATCTTCAAGGACACCAAGTGCGAGAAGGCCATGGCGATCCACTGGGGCACGTGGGTGTTGACCATCGAGGAGGTGGAGGAGCCGCCCAAGTTGCTGAAGGAGGCGCTGAAGACGAGTGGACTGCCTGAGACGGGAGTGTTTGATAGCTGTGCCATTGGCGAGACCAAGGAGTTTTGATGGCTTCCTTCAATCGGCGGCGCACATGGGATTGGGACATGATACCCGAGCGTGGCGTTGGCTTCCAGGTTGACAAAGTTTCTGTACGATAGGTAGGTATGTAGGAAAGGGAAGGGCTATGCATATGAACAGGTAGGTCTTGCGCTGACGATTTGACAGTGTGAATATCAGAAAACCTCATGGTGGTCAGCATCT	ATGAGTGGCAGTTCCCGATATGTCTCCGCGGGTTTGCGGTCGGACAAGCTAAAGCTATTATTGTCGTCAAAGCAGCCATCCGGACTGCCGGTGTCATTTATCATTAAAGGGGCAGCATGCCGGTCTAGATGGTCGTCGACTTCAACAGTTGCGACGAACCGCGCACGTCATCTGCTACTATCTGGATCACCCGTGCACCCACCACCCCATAACTCTTCAACAGCCCAGACGTCACCACCACCACCACCATCAAGGAGATCATTCAACACCATGGCCGAATACTCAGCAACCGTGTCCAAGCCCACATTGGGTGTCGCGCCCGAGGATGCCACCAGCCATCATGTCAGGGATTCCAAGGGTAAACTCGTCGGGTTCCAGAACCCGCACCCGTCTGCCGGTGTCCTGCGCAACACTTTCCAGACAGTAGGCAAGATGTTCTTGTCAAGGCTCCAGGGCAAAATGCCAGCTCCCGACTTGTCAAATGTTCAGATTCCCGTCATCAAGCCTTACTTCCTGGAAGAGAAGTCTGAGGCGCAGCACAGCGACACCAAGGCCCTGCGAGCAACCTGGCTCGGCCACGCATGCTATTATGTCGAGTACCCCAACGGCCTGCGCGTGCTTTTCGATCCCGTCTTTGAAGATCGCTGCGCACCTAGTCGTTACCTCGGCCCCAAGCGGTACACCCAACCGCCGTGCAGGCTGGCCGACATCCCCAAGCTGGATGCCATCGTCATTTCCCACTCGCACTATGACCACCTGTCGGAGCCGACCGTGCGCGAGCTCGCGGCGAACAACCCGGACGCACACTTCTTTGTCGGCTTGGGGTTGGCGAGTTGGTTCCGCGACACGGGTATCGACAAGGTGACGGAGATGGACTGGTGGGAGGACGCCACCCTGACCATCAAGAAGCCTAGCACTTCCGACGGCAAGGAGACCATCGAAGAAATTGAGGCCCAAGTATCCTGCCTGCCATGCCAACACTCCTCCGCCCGCACCGGCTGGGACAAGGACACCACTCTCTGGTGCTCATTCGCCATCAAGTCAGGTGGCAAGTCAGTCTGGTTCGGCGGTGACACCGGCTACCGCGCCGTACCGGAGATGCCGGCGGAGGAAGACGACTACGGACCAAAGTACGACTCACTGCCCCGCTGCCCTCATTTCAAGCACATTGGCGAGCTACGCGGGCCCTTTAACTTGGGTTTGATTCCCATTGGCGCGTACAGGCCCAGATGGATGTGGAGCGGCTTGCACTCGAACCCATATGATGCCGTGGAGATCTTCAAGGACACCAAGTGCGAGAAGGCCATGGCGATCCACTGGGGCACGTGGGTGTTGACCATCGAGGAGGTGGAGGAGCCGCCCAAGTTGCTGAAGGAGGCGCTGAAGACGAGTGGACTGCCTGAGACGGGAGTGTTTGATAGCTGTGCCATTGGCGAGACCAAGGAGTTTTGA
NCU07272	NcraOR74A_LGIV: 4,563,977 - 4,564,555 (+)	N. crassa OR74A	1	579	579	hypothetical protein	null	null	null	null	null	null	3	0	MSGEAGEEEQKSVPPAEPVPPPPSELDSNEATGASGNQGHSAAGAAAGAAAGAQGATTAHQQPPIIYTMASPYIVFPGGGYTAQTTTTFFHAPPPPPPPPPPPPPMPILTNTVTTTTYLTGGFAPQPPPPPPPPPGPITYYPVPAQQVQLAPQVVNGYAYMPGGTVLPNSSVVGAAPAPAPGAPPMVICVAP	ATGTCCGGCGAAGCAGGCGAAGAAGAACAAAAGTCTGTCCCACCGGCCGAGCCCGTACCACCCCCGCCCTCCGAGCTCGACAGCAACGAAGCTACAGGTGCTTCCGGAAATCAGGGGCATTCAGCCGCCGGAGCAGCAGCAGGTGCAGCAGCAGGTGCACAAGGTGCAACAACAGCTCATCAGCAGCCGCCTATTATCTACACAATGGCCTCCCCTTATATCGTTTTCCCCGGTGGCGGCTACACCGCCCAAACTACCACCACTTTCTTCCACGCTCCTCCTCCGCCTCCACCTCCCCCTCCGCCGCCGCCGCCGATGCCGATCCTAACCAACACCGTCACTACCACGACCTACCTAACGGGCGGCTTTGCACCCCAGCCACCTCCTCCGCCGCCGCCGCCGCCCGGCCCCATCACTTATTACCCGGTTCCGGCTCAGCAGGTCCAGCTGGCTCCGCAGGTGGTCAACGGATACGCGTACATGCCCGGTGGAACGGTGTTGCCGAATAGCAGTGTTGTGGGAGCTGCGCCGGCTCCGGCTCCGGGTGCGCCACCGATGGTTATTTGTGTTGCTCCCTAG	ATGTCCGGCGAAGCAGGCGAAGAAGAACAAAAGTCTGTCCCACCGGCCGAGCCCGTACCACCCCCGCCCTCCGAGCTCGACAGCAACGAAGCTACAGGTGCTTCCGGAAATCAGGGGCATTCAGCCGCCGGAGCAGCAGCAGGTGCAGCAGCAGGTGCACAAGGTGCAACAACAGCTCATCAGCAGCCGCCTATTATCTACACAATGGCCTCCCCTTATATCGTTTTCCCCGGTGGCGGCTACACCGCCCAAACTACCACCACTTTCTTCCACGCTCCTCCTCCGCCTCCACCTCCCCCTCCGCCGCCGCCGCCGATGCCGATCCTAACCAACACCGTCACTACCACGACCTACCTAACGGGCGGCTTTGCACCCCAGCCACCTCCTCCGCCGCCGCCGCCGCCCGGCCCCATCACTTATTACCCGGTTCCGGCTCAGCAGGTCCAGCTGGCTCCGCAGGTGGTCAACGGATACGCGTACATGCCCGGTGGAACGGTGTTGCCGAATAGCAGTGTTGTGGGAGCTGCGCCGGCTCCGGCTCCGGGTGCGCCACCGATGGTTATTTGTGTTGCTCCCTAG
NCU07273	NcraOR74A_LGIV: 4,562,261 - 4,563,309 (+)	N. crassa OR74A	3	909	480	hypothetical protein	null	null	null	null	null	null	8	0	MSSKPFSFIGEVVESAVIKAPLSFVWHFIKLQEFDKFWSAISKAEHVKGTSEETDIVRWTFKDGNVIEVKQDEHSNLEHFITFSVINAEPELSYSSVVNTIRLWPVTSGEFANTTFIRWSTRFSSDADLGVIEDAKYKRQDALKDLSKAAEKMLAEERK	CATCCAGACCCCGCGATTGCCATCCTATCATTACGCTGTGATCTCCGTATGACGTATTGGAGCATCGAGCCCATCTACGTGTCTGGAATTTTCTCCAACTTACTCCAAATATCCGTTTTCCTCTCGTCCTTTTTAACAAACACCACTGCACTCTACTGTACTTCAAGCTTGCAAACACCGTCACGAAACTTCAAAGTCAGCGTCACATCAACTCGAAAGTCCACATACGGCACCAATTGAACCAAAAACCGTCAACGAAACACACCTTCATCCAACCATGTCCAGCAAGCCCTTCAGCTTCATCGGCGAGGTCGTCGAGAGTGCCGTTATCAAGGCCCCTCTCTCGTTTGTGTGGCACTTCATCAAGCTTCAGGAGTTCGACAAGTTCTGGTCTGCCATCTCCAAGGCCGAGCATGTCAAGGGCACTAGTGAGGAGACCGACATTGTGAGGTGGACCTTCAAGGACGGCAACGTCATTGAGGTCAAGCAGGATGAGCACAGCAACCTCGAACACTTCATTACCTTCAGTGTCATCAATGCCGAACCTGAGCTGAGCTACTCCAGCGTCGTCAATACCATCCGCCTCTGGCCTGTAACTTCAGGCGAGTTTGCCAACACCACCTTTATCCGTTGGAGTACCAGGTTTTCGAGTGATGCCGATTTGGGTGTGATCGAGGATGCCAAGTACAAGCGTCAGGATGCCTTGAAGGATTTGTCCAAGGCGGCGGAGAAGATGCTTGCTGAGGAGAGGAAGTAGAGTGGAGAATCACAGCATGGGGACTACACCAGGCCACCAGAGACGGCACGTTTGGGGGATAGTGGATGTGGCCGTTTGATGTGATCACACTATTCGATATCATTACGACTTGAATTACACATCAAAAGTTCGAATTACTCACTCCGGTCCAC	ATGTCCAGCAAGCCCTTCAGCTTCATCGGCGAGGTCGTCGAGAGTGCCGTTATCAAGGCCCCTCTCTCGTTTGTGTGGCACTTCATCAAGCTTCAGGAGTTCGACAAGTTCTGGTCTGCCATCTCCAAGGCCGAGCATGTCAAGGGCACTAGTGAGGAGACCGACATTGTGAGGTGGACCTTCAAGGACGGCAACGTCATTGAGGTCAAGCAGGATGAGCACAGCAACCTCGAACACTTCATTACCTTCAGTGTCATCAATGCCGAACCTGAGCTGAGCTACTCCAGCGTCGTCAATACCATCCGCCTCTGGCCTGTAACTTCAGGCGAGTTTGCCAACACCACCTTTATCCGTTGGAGTACCAGGTTTTCGAGTGATGCCGATTTGGGTGTGATCGAGGATGCCAAGTACAAGCGTCAGGATGCCTTGAAGGATTTGTCCAAGGCGGCGGAGAAGATGCTTGCTGAGGAGAGGAAGTAG
NCU07274	NcraOR74A_LGIV: 4,559,765 - 4,562,110 (+)	N. crassa OR74A	2	2255	1506	hypothetical protein	null	null	null	null	null	null	3	0	MFISQWSHGDQGVVVLNSPSQHCCSSHCSDDSDSKSALALLFSCDCVCGHVKTQGSVTANSLLHVPHCTRRRSTQDTKEPTTHKKHSKMGPSSSPNDLVQLLSKLSVENDSSHRSRGCPRPGVLQLSNGTEIHNLPVPIEKLSSRHWEKKDHSALPMIYFQPPLPMPPRPQGLSYPGWNTDVVGLPTIPSLLAMPRVFPAHQGFAECSSPVIEHVKFSSYAALGFCVRDARVDPAATVPPCTLDPQLAHAGVVRTCADRCHLEPHKLCEHCSDQSRLLVLNGLPKWFTNDQIIKSRSFLCAPCSTQEARKAVRWAEAEATLEQDPDYLAHIRKSSEPGIITDNMMRYHNDTTFPVATPPMSDSLAQALADNAPSMFRTAKKLFRCSCHKLITADLCLGHRLLRADQFLEQARRLDEWTRFRFGLGEQDFKPCPKCMVRPGVDAHSFNNSEGGADLTTVHWICMCCQETASMSRYEFFQQGGGLGQEKDDKRLADLLGVLGF	GTATCGAGTCCCCTCGGCCAGGTGTTTCATCACATTATAGCCAAGGTGTTCAGCCTACGGCGTCAATCAATGTCCTTTTGCTCAAATAGCTGATATATTCACAAGAGAATGGGCCACGTCCAAAGCCCGGCCGGCCTCGCTCACACTCTTGGCTTACACCATCCTGTCCGCAAGAACAATGCCATTGTTCTCCTACCCACCAGCGGCTCCTGGGCTCGGTGAATGTTTATATCGCAGTGGTCGCATGGGGATCAAGGTGTCGTCGTCCTGAACAGCCCATCTCAACATTGCTGTTCTTCTCATTGTTCAGATGACAGTGACTCAAAGTCAGCCTTGGCCTTGCTATTCAGTTGCGACTGTGTATGCGGACATGTAAAAACTCAAGGTTCAGTGACAGCCAACTCCCTCCTCCATGTACCTCACTGTACACGACGACGAAGCACCCAGGATACCAAAGAACCAACCACTCATAAGAAACACAGCAAGATGGGACCTTCATCATCTCCCAACGATCTCGTCCAGCTCTTGAGTAAGCTGTCGGTCGAAAACGACTCCAGCCACAGATCCAGGGGCTGTCCGCGACCTGGCGTCCTTCAACTTTCCAACGGAACCGAGATACACAACCTTCCGGTACCCATCGAAAAACTTTCTAGCCGACACTGGGAAAAGAAGGATCACAGTGCCTTACCTATGATTTACTTCCAGCCGCCACTCCCCATGCCGCCGCGTCCACAAGGACTATCTTATCCCGGCTGGAACACTGATGTCGTTGGCCTTCCTACTATCCCTTCTCTGTTGGCTATGCCCAGAGTCTTCCCTGCCCACCAAGGATTCGCCGAGTGTAGCTCGCCAGTCATCGAGCACGTCAAGTTTTCAAGCTATGCGGCCCTGGGCTTTTGTGTGCGAGACGCCCGTGTTGATCCGGCCGCCACGGTGCCCCCTTGTACGCTCGATCCTCAGCTGGCGCACGCCGGAGTGGTGCGGACATGCGCCGACCGCTGCCATCTAGAACCGCACAAGCTTTGCGAACATTGTAGCGACCAGAGCCGACTGCTGGTCCTCAACGGTCTTCCGAAATGGTTCACCAACGACCAAATCATCAAGTCACGCAGCTTCCTTTGCGCGCCTTGCTCGACGCAGGAGGCACGGAAGGCAGTTCGTTGGGCCGAAGCCGAGGCGACACTAGAACAGGACCCGGACTACCTTGCACACATCAGAAAGAGTTCTGAGCCTGGAATCATCACCGACAACATGATGCGATACCATAACGACACCACATTCCCTGTCGCCACGCCCCCCATGTCAGACTCTCTGGCTCAAGCGTTGGCAGACAATGCGCCCAGCATGTTTCGGACCGCCAAGAAACTCTTCCGGTGCTCCTGCCACAAGCTCATCACGGCGGATCTGTGTCTGGGTCACAGACTGCTCAGGGCGGATCAGTTCCTGGAGCAAGCTCGCCGCCTGGACGAGTGGACTCGTTTCCGTTTCGGCCTTGGCGAGCAAGACTTTAAGCCGTGCCCCAAGTGCATGGTTCGCCCCGGAGTTGATGCCCACAGCTTCAACAACAGCGAAGGAGGCGCAGATCTGACAACAGTCCATTGGATCTGTATGTGCTGCCAGGAAACGGCCTCAATGTCTCGATACGAGTTCTTCCAGCAAGGCGGCGGACTTGGCCAGGAGAAGGATGACAAGAGATTGGCTGATCTGTTGGGGGTTCTTGGCTTCTAAAAGTGTGACCGAGGACGGGAAACTGTAATAACAGACCGTTATGGGAGACGATGAGCGTGTGAGAATGCATTGTTGGAACAATCCGGAAGATGAGTGTCTGTACAAGGCTTCAATGGGTTTCATCAGGAAGACACTGAAAAACTGGGCTATGGATCTGGGACGGGTATGATTATGGATTTTGGTCAGTTAGTGTTTGAGCATGGGTTGGCGTGGATTTGGCAAAAGTTCTCTGTCCTAGCATGTCTTATGGTTGGTTTGGCCTGATAGCCTCAATCGAACTAAAACCGCTCTATGAGACCAGCTGAATATGATTTTGCCAACTGTGAGAACGCCTCTGTGATTGATGAGTGCTCTATTATGACAAGTGACCGAGTTGAATTATGATTCACCGTAATATGATAACGGTGGCGTGAAGCCTTTCAGGTGTATGCCGAGACGTCTAATTGATGTGCGAATTAGCAGCGTCCTTGAATGCCAAGACTAAGGAAGGTATAAGACATGGATCATCCAATGAAGGCAATCACCAC	ATGTTTATATCGCAGTGGTCGCATGGGGATCAAGGTGTCGTCGTCCTGAACAGCCCATCTCAACATTGCTGTTCTTCTCATTGTTCAGATGACAGTGACTCAAAGTCAGCCTTGGCCTTGCTATTCAGTTGCGACTGTGTATGCGGACATGTAAAAACTCAAGGTTCAGTGACAGCCAACTCCCTCCTCCATGTACCTCACTGTACACGACGACGAAGCACCCAGGATACCAAAGAACCAACCACTCATAAGAAACACAGCAAGATGGGACCTTCATCATCTCCCAACGATCTCGTCCAGCTCTTGAGTAAGCTGTCGGTCGAAAACGACTCCAGCCACAGATCCAGGGGCTGTCCGCGACCTGGCGTCCTTCAACTTTCCAACGGAACCGAGATACACAACCTTCCGGTACCCATCGAAAAACTTTCTAGCCGACACTGGGAAAAGAAGGATCACAGTGCCTTACCTATGATTTACTTCCAGCCGCCACTCCCCATGCCGCCGCGTCCACAAGGACTATCTTATCCCGGCTGGAACACTGATGTCGTTGGCCTTCCTACTATCCCTTCTCTGTTGGCTATGCCCAGAGTCTTCCCTGCCCACCAAGGATTCGCCGAGTGTAGCTCGCCAGTCATCGAGCACGTCAAGTTTTCAAGCTATGCGGCCCTGGGCTTTTGTGTGCGAGACGCCCGTGTTGATCCGGCCGCCACGGTGCCCCCTTGTACGCTCGATCCTCAGCTGGCGCACGCCGGAGTGGTGCGGACATGCGCCGACCGCTGCCATCTAGAACCGCACAAGCTTTGCGAACATTGTAGCGACCAGAGCCGACTGCTGGTCCTCAACGGTCTTCCGAAATGGTTCACCAACGACCAAATCATCAAGTCACGCAGCTTCCTTTGCGCGCCTTGCTCGACGCAGGAGGCACGGAAGGCAGTTCGTTGGGCCGAAGCCGAGGCGACACTAGAACAGGACCCGGACTACCTTGCACACATCAGAAAGAGTTCTGAGCCTGGAATCATCACCGACAACATGATGCGATACCATAACGACACCACATTCCCTGTCGCCACGCCCCCCATGTCAGACTCTCTGGCTCAAGCGTTGGCAGACAATGCGCCCAGCATGTTTCGGACCGCCAAGAAACTCTTCCGGTGCTCCTGCCACAAGCTCATCACGGCGGATCTGTGTCTGGGTCACAGACTGCTCAGGGCGGATCAGTTCCTGGAGCAAGCTCGCCGCCTGGACGAGTGGACTCGTTTCCGTTTCGGCCTTGGCGAGCAAGACTTTAAGCCGTGCCCCAAGTGCATGGTTCGCCCCGGAGTTGATGCCCACAGCTTCAACAACAGCGAAGGAGGCGCAGATCTGACAACAGTCCATTGGATCTGTATGTGCTGCCAGGAAACGGCCTCAATGTCTCGATACGAGTTCTTCCAGCAAGGCGGCGGACTTGGCCAGGAGAAGGATGACAAGAGATTGGCTGATCTGTTGGGGGTTCTTGGCTTCTAA
NCU07275	NcraOR74A_LGIV: 4,556,098 - 4,558,893 (-)	N. crassa OR74A	1	2796	1107	hypothetical protein	null	null	null	null	null	null	7	0	MLGLHRLSILPPALIALVLTSIPCAAVNIDFFDYPVDAYDCLNQASTTSNCAAGAPAEATSCFCNNGGNFVTGTARCLAESDPGDLAEVYGTLVSKCAANQTPLNVGEEQYYSAAGFTGTARSTKAMVTKASTTDSTLISAPTSLMTSTSPTGAAVKTESEETATFGSHAKSSRAEDGRVNKDDGLSTGAKAGIIAGSTVAGVAVLASLVMLLVRYRRKRGREDSHPMILEQHGNMLLIPSPAEARALEEGNTSENSGDWSDKSKWRPSSNPTAQRKSGFNWESPYDLVYIGDEPEPEPPKEAREMKEEGRAELQGCDRQPVEMSTQALSPKWRVSDDAAQRYSGTEWGAADLAGETTALSQSRGERS	TGCCGGGAGACAATGCAACGACTTGACAATGGCATTGAATTCGCGCACCAGTTTATTCAGTTGAAAGGCCAAGTATTGTCTCAATAATGGACCTCAGTGTTCGAAATGGGTTCCAAGACAACCTACCAAGGACTGTCTTGCTAATCATTCGTTGATTGCTTATCAACTGAAGCCACAGATCTCAGTCTCGAAAAAACATGGCGCGATCTAGACACCACCTCAGCATATGGACCACCCATCCGCACCCCGGAGCGGCCGACACTGGTGACGGCACCCGTCCATAGCTATGGATTTTACGATGCCAGCACTGCAGTGAGGCATCGATATCCACTTCAGGGCACTGAATGGATCGCGGCATGGCGGCTGCCTCCTAGATTCTCAGTGCGCCTTTTGGTGATGCCGCTGCGAATTGACGGCGTTCCTGGCATGCTGTACACTGTTGCACGCCGTCAAAATGCCGAGTTGAAGGGCCCATGCAATGGCCAGAAAGGGAGGTGGTTGTCCGGCCGTCGAGGATCCGGGACCGCGATCCAGTCGCGAGGTCGAGTTCCTCTGGGAAGCATCATGGCTCTGAAGTGGGAATCTTTGCTATCCCTTCAAGTCTCAAGATACTGGAGACCCAATCTCACGTCATTCATCGCCCACTGAAAGCGCCAAAGCCAAATCGCCGACAGCCAACAGATGGCAACCAAGTGGGGAGAAGCACCCGAAATTGGCTTAGAAACACCGGGCTTGGATGCCGTAACGAGTTCAATCGTCGAGGTGTCGCTTTCCGCTCAACAAGACCGCCATCTAGCAAGCCACGGGCCTATAGGGCCTAACACCGAAATGGGAAAAAGACCCTTGACCCATCACCCACCAGGCCGAGCCTAACCCAAGATCAACGCCTCAGCCGCAATGCCCGCCCAGCAAGGCAGGTAAAGCTCGCTTCTTGACCTCTCCCCAGACCCAGACAGGGGGGCTGCACCGTTGCACGAGAAGGGGATCTGGGGACCCATCTCCCCAAGGTGGTGGATGCATGGGTTTTTTTAGCGTCTTGAACCGCGTCGTCGTCGTCGTCGTTATCCTCGTCAGCTTCCTGCTTCTTATGCTTTCCCTCTCCCTTTTCAGTGAAGCTATTTTAACTCATGCTTCTTCCCACCACGCTCGCTACTCTTTTAGTTTCGCTGCTGGGTGGATTTTGTCTTTTGTTTGTGCTCACCATCCGTGAGGCTGTTGAGCTCTAAGTCTCTTTGACAACTCTATAGTCGCTGGAGATGGGTTTGGCTCCCTTTCTCTTTCCAACTTGGTCGGCCTTCCAGAATCACTTACTCACACCTTTCCGGCCTTGCGAGCAATCTGTACCCAACACATCGCTTGAGTGCCAACAGACTCGGCCACAATGCTCGGATTGCATAGGTTGTCGATCCTCCCGCCAGCTCTAATTGCGCTTGTTCTCACATCCATCCCATGCGCCGCTGTCAATATCGACTTCTTCGACTATCCGGTCGATGCATATGACTGTTTGAACCAAGCATCCACTACATCCAACTGTGCGGCGGGAGCCCCAGCTGAGGCGACCTCGTGCTTCTGCAACAATGGAGGAAATTTCGTTACGGGCACGGCCAGGTGTTTGGCAGAGTCGGACCCGGGAGACCTTGCCGAAGTGTATGGCACGTTGGTATCCAAATGTGCCGCAAACCAGACACCTCTGAATGTTGGCGAGGAACAGTACTATTCGGCTGCTGGCTTCACTGGTACGGCAAGGTCAACTAAAGCAATGGTAACCAAGGCTTCAACCACAGACTCCACGCTGATCTCGGCGCCCACATCTCTCATGACATCGACATCACCTACGGGAGCTGCCGTCAAAACCGAATCGGAGGAAACGGCCACGTTCGGAAGTCATGCCAAGTCATCACGGGCAGAAGATGGCAGGGTGAACAAAGATGATGGGTTATCCACCGGGGCAAAAGCGGGTATCATTGCTGGCTCGACAGTGGCAGGCGTGGCCGTGTTGGCGAGCCTGGTAATGCTGTTGGTGCGATATAGGAGGAAGAGGGGTAGGGAAGACTCGCACCCGATGATTCTAGAGCAGCACGGCAATATGCTGCTCATACCATCTCCAGCCGAAGCGCGCGCTCTTGAGGAGGGCAACACCTCGGAAAACTCGGGCGATTGGTCAGACAAGTCCAAATGGAGACCCTCGTCAAATCCGACTGCTCAACGCAAGAGCGGCTTTAACTGGGAATCGCCATATGATCTGGTATATATTGGGGATGAGCCTGAACCTGAACCCCCAAAGGAAGCAAGAGAAATGAAAGAAGAGGGCCGCGCTGAGCTCCAGGGTTGCGATCGCCAACCAGTGGAGATGTCGACACAAGCGCTATCGCCAAAATGGAGAGTGTCGGATGATGCTGCACAACGATACTCGGGAACGGAGTGGGGGGCAGCGGACCTGGCGGGTGAGACAACCGCACTGTCCCAGAGCCGGGGTGAAAGGTCATAGAAGGTGCATAAGGTGTGGGTTTCCTGATGGATTTGGCTTAGGCTCTATACCCTGGGGGCTTTTTGTTTTCTTTTTTCCATTTAAACAAGAAATTCAGAAAAAACTACTAGAAAACAATTCAGCTGGGCGGCGTCAAGGGCTCCCAGGTCTGATTACAGAGAGGGAACAACAGCACAAGATGACATACCTATTGATATGGCTTGTGCACTTTCTCTATATAAGGTATGGTCGGAAGCGGAAAGCCCTGAGACTATTGGCCAGTTGCCTGTTAGCATGCAATTAAACAGCGGCATTATAATGCATCACCA	ATGCTCGGATTGCATAGGTTGTCGATCCTCCCGCCAGCTCTAATTGCGCTTGTTCTCACATCCATCCCATGCGCCGCTGTCAATATCGACTTCTTCGACTATCCGGTCGATGCATATGACTGTTTGAACCAAGCATCCACTACATCCAACTGTGCGGCGGGAGCCCCAGCTGAGGCGACCTCGTGCTTCTGCAACAATGGAGGAAATTTCGTTACGGGCACGGCCAGGTGTTTGGCAGAGTCGGACCCGGGAGACCTTGCCGAAGTGTATGGCACGTTGGTATCCAAATGTGCCGCAAACCAGACACCTCTGAATGTTGGCGAGGAACAGTACTATTCGGCTGCTGGCTTCACTGGTACGGCAAGGTCAACTAAAGCAATGGTAACCAAGGCTTCAACCACAGACTCCACGCTGATCTCGGCGCCCACATCTCTCATGACATCGACATCACCTACGGGAGCTGCCGTCAAAACCGAATCGGAGGAAACGGCCACGTTCGGAAGTCATGCCAAGTCATCACGGGCAGAAGATGGCAGGGTGAACAAAGATGATGGGTTATCCACCGGGGCAAAAGCGGGTATCATTGCTGGCTCGACAGTGGCAGGCGTGGCCGTGTTGGCGAGCCTGGTAATGCTGTTGGTGCGATATAGGAGGAAGAGGGGTAGGGAAGACTCGCACCCGATGATTCTAGAGCAGCACGGCAATATGCTGCTCATACCATCTCCAGCCGAAGCGCGCGCTCTTGAGGAGGGCAACACCTCGGAAAACTCGGGCGATTGGTCAGACAAGTCCAAATGGAGACCCTCGTCAAATCCGACTGCTCAACGCAAGAGCGGCTTTAACTGGGAATCGCCATATGATCTGGTATATATTGGGGATGAGCCTGAACCTGAACCCCCAAAGGAAGCAAGAGAAATGAAAGAAGAGGGCCGCGCTGAGCTCCAGGGTTGCGATCGCCAACCAGTGGAGATGTCGACACAAGCGCTATCGCCAAAATGGAGAGTGTCGGATGATGCTGCACAACGATACTCGGGAACGGAGTGGGGGGCAGCGGACCTGGCGGGTGAGACAACCGCACTGTCCCAGAGCCGGGGTGAAAGGTCATAG
NCU07276	NcraOR74A_LGIV: 4,550,102 - 4,555,752 (-)	N. crassa OR74A	3	5426	4656	ABC bile acid transporter (ABC transporter-19)	null	null	null	ATP binding, ATPase activity, ATPase activity, coupled to transmembrane movement of substances, nucleoside-triphosphatase activity, nucleotide binding	transmembrane transport, transport	integral to membrane	24	0	MIDTTTYGLAGLWPCYSCCQEFWIPSLANFGPHCLGIVGHIPVWISLLVFVFHYALVWFDPWRPIWLRNLTAEKHVAGFQTHDQEGAGANHDESFEDTPLLPRRRAIAVSPKKIWTRWTLCLLVLNLTGALISIFSAAIAHQNPTEIQLHLMPLIPNVLSALLILVDRPRTVRRSLFVIAATLLFFQLTITTLAPDAIGTTWKCFTTWGAGDCVTLASIVVMLNMPLRDPLLSSSKIGKPFAKPESSVRSPEDIVTLWQWMSVSWMAPLISTACKRQLHDKDVWLLASDFQHQTLHLLFRDLTGTVLVRLLKANGLDIVLTTCLGTFETLAELSEPVLLKQLLNALMSEIPAIRAAVVYASFILIARVLRAHSAVFKIWYERRNYERSRGEMITMIHDKTLRRKAFTIAAEVSTPSSQTSTLLGDENDTLEDINNEDAEPSQPWSLRSWVRGVYQAFKHKSVVPSQRGKEAPASTGKILNLLRGDVYEVAQRFWEASTLLTKPLSVIVSIVLLWNILGSASLYGILVIVVGMAVNYYMTGLLKRVEKKRRATTDVKLERTSQFVESLRHLRWYDWQDRWLGHIMEIRQKELFQRVKSNVVDRSINVINNITSYMFPVVGFAAYTLILHRPLTVDIAFPALGLFTMLQNNLRDLPSLYTSLTNARVAMRRIEDFMLEPDKDDNEDDETVTPAFHQSNLEISIRNASFSWPGSDTTVLDNISFVCEPGLALVCGKVGIGKTALLQAILGELDQHSGEKNVPAEMIGYCAQMPWLESMSIRDNILFSTPFDEARYWQVLRACCLVEDLRKFKGGDRSLIGENGTGLSGGQRARVALARAVYSRSRILLLDDPIAALDHQTAETISRNLFADQNSPLTAGRLIVLVTHRVDIVQQYAYQVLDIVPGGQVKTFNRREIAEHEKELEAQAATTPESSPIAGSSTSQNTEDSSSEEEAELATVAGKFIQEEHRVHGGVMATVYWQYVKAGKLSWWATMVTLCLLIRMTNLGYNWFLKEWGEQYRESTELGDRPYILISHAAFKADGIIEPGRHLPPPGKNVRPWLTCLAIIALVQVLFEALSDLALIAIIYNAGKSLFAKAMRCVTNATFRFYDVTPVGRLMNRLTSDMGTIDGQIATQVLTLAFYSLGWMTSMFVIATATPVFIIPSVGTTMLFVYLYGRYLPASQDLRRLETVSLSPLMSNFGTLLEGLTTVRAFRAEPHFQNRIIATTDDFQKMDHIYWSLQAWLQYRFDLVSGLSVYALTLTAIIHGLSSGMIGFVLAAAANFVESTHQVCHRYGDMQMQFVSVERIIELLSLEQEQANTDNPPPAGWPSCTDDIVFDKVTLRYAPEFDPVLVDVSLVIPGGSTVAVTGRTGSGKSTLAYALLSTIQPDAGTGGQIRIGSVDIAKVDKHILRRHITFVAQDPVLFAGTLRDNLDPLDEHSEGERAQVLKTVLNNGFTLDTRVDGGGKNLSQGQRQLVGLGRAILRRSAIVIMDEATASIDVETATYIHQLLRMELRHSTVITIAHKVEAVKDADFEIVLDKGRVVKAGRRVPKS	GAGGCAGGCGTGACCACTGGCCTAGAGGGAGGGAGTTATTTCCCGCAAATCGAATCACTTCTCCAGGCTTTACTAATGCTTCGTTTTGTTTTTACCGTCCTCTTCTTTTTCGTCTTTGATCTATCATCAATTCGAGGCTTGCCTTTCGTTGTTCACTTCAGCCTCTCAACGTCTTTTTACGTCTCTTGCTGCAAGTATCGGGTTGGTTTACTTCCTGTCTTACCATCATCAGAGCCTAAACACTTTCAAACCACCAACTTCATCGTACTGCATCGGTCAGCATGATTCAGGCCCCATAAGGCTTCTTTCAATACGCCCTCGCCCTGCGTGAGGCAACGCAACGTTAGCATGCGTCAACATCACATAGCATGCTGAAGGTGGTCATGTCTAAAAGAAATACTATCCAACAACCACATCAAAACTATACATACATCTGTACTGGTAGCAGTCTTTTCTACCACGTACCTTTTTGGATCTCACATTCTTTTCGTGCTTATCCGGCGGGCCACGCAAGGGTCCAGCAGCCGCCATAGCGACACCCAGCAACAACAACAACAACAACCATCTTCATCGCGAGAACACCTCGAAACTCATCAAACGGGTTCCATCCTCTTTACCGAAATGATAGACACGACAACATACGGTCTAGCCGGTCTATGGCCATGCTACAGTTGTTGTCAAGAATTCTGGATACCCTCTCTCGCCAACTTTGGACCGCACTGTCTTGGCATCGTTGGCCATATTCCTGTTTGGATCTCTCTTTTGGTTTTTGTGTTTCATTATGCACTGGTTTGGTTCGACCCATGGCGCCCCATTTGGTTGCGAAACCTCACTGCCGAGAAACACGTGGCTGGATTTCAAACTCACGATCAAGAAGGAGCCGGCGCCAACCACGACGAAAGCTTCGAAGATACTCCGCTACTCCCGCGCCGACGAGCAATTGCGGTTTCTCCTAAGAAGATATGGACACGCTGGACATTGTGTCTTCTGGTTCTCAATCTCACCGGTGCCCTCATCAGCATATTTAGTGCCGCCATAGCCCATCAAAACCCCACCGAAATCCAGCTACATCTCATGCCCCTCATCCCCAATGTACTGTCGGCATTACTCATTCTCGTTGATCGTCCCAGAACTGTTCGAAGGTCGCTCTTTGTCATCGCCGCCACGCTTCTCTTCTTCCAACTCACGATTACCACGCTTGCCCCAGATGCCATCGGAACGACATGGAAATGCTTTACAACCTGGGGCGCAGGGGATTGCGTGACTCTAGCGTCCATCGTTGTCATGCTCAACATGCCACTGCGAGATCCGCTATTGAGTAGCTCCAAGATTGGCAAGCCTTTCGCCAAGCCGGAGTCCAGTGTACGAAGCCCTGAAGACATAGTCACCCTTTGGCAGTGGATGTCTGTGTCTTGGATGGCGCCCTTGATATCTACCGCCTGCAAGAGGCAGTTGCATGACAAAGACGTCTGGCTTCTGGCATCCGACTTCCAGCACCAGACTCTGCACCTCCTTTTTAGAGATTTGACTGGTACTGTACTCGTTAGGTTGCTCAAAGCGAATGGTCTTGATATCGTCCTGACAACATGCCTCGGAACATTCGAGACATTGGCTGAGCTATCAGAGCCCGTTTTACTCAAGCAGCTTCTCAATGCACTCATGTCCGAAATTCCTGCCATTCGGGCAGCTGTCGTCTATGCCAGCTTCATCCTTATTGCAAGAGTTTTGAGAGCTCATTCTGCTGTGTTTAAAATCTGGTACGAACGACGCAACTACGAGCGATCGCGCGGCGAAATGATCACCATGATTCACGACAAGACATTGCGCCGGAAGGCCTTCACTATTGCGGCGGAAGTGTCCACGCCCAGCTCGCAGACCAGTACCTTGTTGGGAGATGAAAATGATACCCTGGAGGATATCAACAACGAGGACGCTGAACCTTCTCAACCCTGGAGTCTCAGGTCTTGGGTCAGGGGGGTGTATCAGGCTTTCAAACACAAATCCGTGGTCCCATCTCAAAGAGGAAAGGAGGCGCCTGCGTCAACTGGAAAAATCCTCAACCTGCTTCGCGGTGACGTGTATGAGGTGGCCCAAAGATTCTGGGAGGCATCAACGCTTCTCACAAAACCACTCAGTGTCATTGTTTCCATAGTTCTTCTGTGGAACATCTTGGGGTCTGCCTCATTGTATGGCATCCTTGTCATCGTCGTCGGCATGGCTGTGAACTATTACATGACGGGCTTGCTAAAAAGAGTAGAGAAAAAGCGTCGTGCTACTACCGACGTCAAGCTTGAGCGCACCAGTCAGTTTGTGGAATCACTTCGTCATCTTCGCTGGTACGATTGGCAGGACCGATGGCTTGGGCATATTATGGAAATTCGACAGAAAGAGTTGTTCCAGCGCGTCAAAAGCAATGTTGTCGACAGAAGCATCAACGTCATCAACAACATAACCTCGTACATGTTTCCTGTTGTTGGATTTGCCGCATATACGCTTATCTTGCATAGGCCTCTAACAGTCGACATCGCCTTCCCGGCTCTTGGTCTATTCACCATGTTGCAGAACAACCTACGCGACCTGCCTTCCCTCTACACCTCTCTGACCAACGCCAGGGTTGCCATGCGTCGCATCGAGGATTTTATGTTGGAGCCAGACAAAGACGACAATGAGGATGACGAAACAGTCACCCCTGCCTTCCACCAGAGCAATCTGGAAATTTCTATCCGCAATGCATCTTTCTCATGGCCAGGCTCTGACACAACAGTGCTGGATAATATCTCCTTTGTTTGTGAGCCCGGTTTGGCCTTGGTCTGTGGTAAGGTTGGCATTGGCAAGACGGCATTACTGCAAGCTATCTTGGGCGAGCTCGACCAGCATTCTGGTGAGAAGAATGTCCCTGCCGAAATGATTGGATACTGTGCCCAAATGCCATGGCTTGAAAGCATGAGTATACGTGACAACATCTTATTCAGTACTCCTTTTGATGAGGCGCGGTACTGGCAGGTCCTCAGGGCATGTTGCCTTGTGGAAGATCTCAGAAAGTTTAAGGGAGGAGATAGATCCCTGATTGGGGAGAATGGTACTGGGCTTTCTGGGGGCCAGCGAGCTCGTGTGGCGCTAGCCCGGGCTGTTTATAGCAGGAGTCGGATCCTCCTTCTCGATGACCCTATCGCCGCTCTTGACCACCAAACCGCCGAAACTATCTCACGCAATCTCTTTGCCGACCAAAACTCACCACTAACTGCGGGTCGGTTGATCGTACTAGTGACTCACCGCGTTGATATTGTTCAGCAATATGCCTATCAGGTTCTGGACATTGTTCCTGGTGGACAAGTCAAGACTTTCAACAGAAGGGAAATTGCGGAACACGAGAAGGAACTGGAAGCACAGGCCGCTACCACACCGGAGAGCTCACCGATCGCCGGATCTTCTACCAGTCAAAACACCGAGGATTCATCGTCCGAGGAAGAGGCTGAGCTGGCCACGGTGGCTGGTAAGTTTATTCAGGAAGAACACCGGGTGCATGGTGGTGTTATGGCCACCGTCTACTGGCAATATGTTAAGGCCGGTAAACTTTCTTGGTGGGCCACGATGGTTACGCTCTGTTTACTGATCCGAATGACCAACCTCGGCTATAACTGGTTCTTGAAAGAATGGGGCGAACAATATCGGGAATCAACTGAGCTCGGGGATAGACCATACATTCTCATTTCCCACGCCGCCTTCAAAGCCGACGGCATCATTGAGCCCGGCCGACATCTTCCTCCACCTGGAAAGAACGTACGACCTTGGCTTACCTGTCTGGCCATTATTGCGCTGGTTCAGGTTTTGTTCGAAGCCCTGTCGGATCTTGCCCTCATCGCTATCATCTACAATGCTGGAAAATCCCTCTTCGCCAAGGCCATGCGCTGCGTCACGAATGCCACATTTCGCTTCTACGACGTGACACCTGTTGGACGGCTCATGAATCGTCTTACTTCCGACATGGGCACGATCGACGGGCAGATTGCGACTCAGGTGTTAACACTAGCGTTCTATTCCCTGGGCTGGATGACCTCAATGTTCGTAATAGCAACAGCAACACCGGTCTTCATTATACCCAGCGTTGGCACGACCATGTTATTTGTCTATTTGTATGGTCGTTACCTACCTGCATCGCAGGACTTGCGTCGTCTCGAGACGGTCTCCCTGTCGCCGCTTATGTCGAATTTTGGCACGCTTCTCGAAGGCTTGACTACGGTACGTGCCTTCCGCGCAGAGCCACATTTCCAGAACCGCATCATCGCCACGACCGATGACTTTCAGAAAATGGATCACATATACTGGTCACTGCAGGCCTGGCTACAATACCGCTTCGATCTTGTGTCAGGTCTCTCGGTGTACGCCCTGACCCTGACAGCCATTATCCACGGACTATCCAGCGGCATGATTGGCTTTGTATTAGCCGCCGCTGCCAACTTTGTAGAGAGTACGCATCAAGTGTGCCATCGCTATGGCGATATGCAAATGCAGTTTGTCAGCGTTGAGCGTATCATCGAGCTTCTCAGCCTCGAACAGGAGCAAGCAAACACCGACAACCCGCCTCCAGCTGGTTGGCCTTCTTGTACCGATGACATCGTCTTCGACAAGGTGACGTTGCGATATGCACCCGAATTTGACCCCGTTCTAGTGGACGTGAGCTTGGTCATTCCCGGCGGCTCGACTGTGGCGGTGACAGGTAGGACTGGCTCCGGCAAGAGTACGCTCGCATATGCCCTGCTTAGCACGATCCAGCCTGATGCAGGTACAGGCGGTCAGATCCGCATAGGTTCCGTTGACATCGCCAAAGTGGACAAGCATATACTGCGTCGACACATAACCTTTGTAGCGCAGGATCCCGTCCTCTTTGCCGGTACACTAAGGGACAATCTTGACCCTCTAGATGAGCACAGTGAGGGCGAGCGGGCTCAGGTTCTCAAGACGGTTTTGAACAACGGATTCACGCTTGACACCAGAGTGGATGGCGGGGGCAAGAATCTCAGTCAGGGGCAGCGCCAGTTGGTGGGGCTAGGCAGGGCGATTCTCCGAAGGAGTGCAATTGTGATTATGGACGAGGCGACGGCGTCGATTGACGTGGAGACAGCAACGTATATTCACCAGTTGCTGAGGATGGAGTTACGGCATAGCACTGTGATTACGATCGCGCACAAGGTGGAGGCGGTTAAAGATGCGGACTTTGAAATTGTGCTGGACAAGGGAAGGGTAGTAAAGGCTGGGAGGAGGGTTCCCAAGTCGTAGAACGGCTCTTCAAAGGGGTGTTATAGAGGCTAAGGTCGGACATCAGTTAAAAGAAATCAGCGATACTATACGAGCGCATATAGGTAAGTGATACTACGGAAGACTTCTTCCTAAACCAGTATAGATCAAATCATCAAAACAATTGGGCC	ATGATAGACACGACAACATACGGTCTAGCCGGTCTATGGCCATGCTACAGTTGTTGTCAAGAATTCTGGATACCCTCTCTCGCCAACTTTGGACCGCACTGTCTTGGCATCGTTGGCCATATTCCTGTTTGGATCTCTCTTTTGGTTTTTGTGTTTCATTATGCACTGGTTTGGTTCGACCCATGGCGCCCCATTTGGTTGCGAAACCTCACTGCCGAGAAACACGTGGCTGGATTTCAAACTCACGATCAAGAAGGAGCCGGCGCCAACCACGACGAAAGCTTCGAAGATACTCCGCTACTCCCGCGCCGACGAGCAATTGCGGTTTCTCCTAAGAAGATATGGACACGCTGGACATTGTGTCTTCTGGTTCTCAATCTCACCGGTGCCCTCATCAGCATATTTAGTGCCGCCATAGCCCATCAAAACCCCACCGAAATCCAGCTACATCTCATGCCCCTCATCCCCAATGTACTGTCGGCATTACTCATTCTCGTTGATCGTCCCAGAACTGTTCGAAGGTCGCTCTTTGTCATCGCCGCCACGCTTCTCTTCTTCCAACTCACGATTACCACGCTTGCCCCAGATGCCATCGGAACGACATGGAAATGCTTTACAACCTGGGGCGCAGGGGATTGCGTGACTCTAGCGTCCATCGTTGTCATGCTCAACATGCCACTGCGAGATCCGCTATTGAGTAGCTCCAAGATTGGCAAGCCTTTCGCCAAGCCGGAGTCCAGTGTACGAAGCCCTGAAGACATAGTCACCCTTTGGCAGTGGATGTCTGTGTCTTGGATGGCGCCCTTGATATCTACCGCCTGCAAGAGGCAGTTGCATGACAAAGACGTCTGGCTTCTGGCATCCGACTTCCAGCACCAGACTCTGCACCTCCTTTTTAGAGATTTGACTGGTACTGTACTCGTTAGGTTGCTCAAAGCGAATGGTCTTGATATCGTCCTGACAACATGCCTCGGAACATTCGAGACATTGGCTGAGCTATCAGAGCCCGTTTTACTCAAGCAGCTTCTCAATGCACTCATGTCCGAAATTCCTGCCATTCGGGCAGCTGTCGTCTATGCCAGCTTCATCCTTATTGCAAGAGTTTTGAGAGCTCATTCTGCTGTGTTTAAAATCTGGTACGAACGACGCAACTACGAGCGATCGCGCGGCGAAATGATCACCATGATTCACGACAAGACATTGCGCCGGAAGGCCTTCACTATTGCGGCGGAAGTGTCCACGCCCAGCTCGCAGACCAGTACCTTGTTGGGAGATGAAAATGATACCCTGGAGGATATCAACAACGAGGACGCTGAACCTTCTCAACCCTGGAGTCTCAGGTCTTGGGTCAGGGGGGTGTATCAGGCTTTCAAACACAAATCCGTGGTCCCATCTCAAAGAGGAAAGGAGGCGCCTGCGTCAACTGGAAAAATCCTCAACCTGCTTCGCGGTGACGTGTATGAGGTGGCCCAAAGATTCTGGGAGGCATCAACGCTTCTCACAAAACCACTCAGTGTCATTGTTTCCATAGTTCTTCTGTGGAACATCTTGGGGTCTGCCTCATTGTATGGCATCCTTGTCATCGTCGTCGGCATGGCTGTGAACTATTACATGACGGGCTTGCTAAAAAGAGTAGAGAAAAAGCGTCGTGCTACTACCGACGTCAAGCTTGAGCGCACCAGTCAGTTTGTGGAATCACTTCGTCATCTTCGCTGGTACGATTGGCAGGACCGATGGCTTGGGCATATTATGGAAATTCGACAGAAAGAGTTGTTCCAGCGCGTCAAAAGCAATGTTGTCGACAGAAGCATCAACGTCATCAACAACATAACCTCGTACATGTTTCCTGTTGTTGGATTTGCCGCATATACGCTTATCTTGCATAGGCCTCTAACAGTCGACATCGCCTTCCCGGCTCTTGGTCTATTCACCATGTTGCAGAACAACCTACGCGACCTGCCTTCCCTCTACACCTCTCTGACCAACGCCAGGGTTGCCATGCGTCGCATCGAGGATTTTATGTTGGAGCCAGACAAAGACGACAATGAGGATGACGAAACAGTCACCCCTGCCTTCCACCAGAGCAATCTGGAAATTTCTATCCGCAATGCATCTTTCTCATGGCCAGGCTCTGACACAACAGTGCTGGATAATATCTCCTTTGTTTGTGAGCCCGGTTTGGCCTTGGTCTGTGGTAAGGTTGGCATTGGCAAGACGGCATTACTGCAAGCTATCTTGGGCGAGCTCGACCAGCATTCTGGTGAGAAGAATGTCCCTGCCGAAATGATTGGATACTGTGCCCAAATGCCATGGCTTGAAAGCATGAGTATACGTGACAACATCTTATTCAGTACTCCTTTTGATGAGGCGCGGTACTGGCAGGTCCTCAGGGCATGTTGCCTTGTGGAAGATCTCAGAAAGTTTAAGGGAGGAGATAGATCCCTGATTGGGGAGAATGGTACTGGGCTTTCTGGGGGCCAGCGAGCTCGTGTGGCGCTAGCCCGGGCTGTTTATAGCAGGAGTCGGATCCTCCTTCTCGATGACCCTATCGCCGCTCTTGACCACCAAACCGCCGAAACTATCTCACGCAATCTCTTTGCCGACCAAAACTCACCACTAACTGCGGGTCGGTTGATCGTACTAGTGACTCACCGCGTTGATATTGTTCAGCAATATGCCTATCAGGTTCTGGACATTGTTCCTGGTGGACAAGTCAAGACTTTCAACAGAAGGGAAATTGCGGAACACGAGAAGGAACTGGAAGCACAGGCCGCTACCACACCGGAGAGCTCACCGATCGCCGGATCTTCTACCAGTCAAAACACCGAGGATTCATCGTCCGAGGAAGAGGCTGAGCTGGCCACGGTGGCTGGTAAGTTTATTCAGGAAGAACACCGGGTGCATGGTGGTGTTATGGCCACCGTCTACTGGCAATATGTTAAGGCCGGTAAACTTTCTTGGTGGGCCACGATGGTTACGCTCTGTTTACTGATCCGAATGACCAACCTCGGCTATAACTGGTTCTTGAAAGAATGGGGCGAACAATATCGGGAATCAACTGAGCTCGGGGATAGACCATACATTCTCATTTCCCACGCCGCCTTCAAAGCCGACGGCATCATTGAGCCCGGCCGACATCTTCCTCCACCTGGAAAGAACGTACGACCTTGGCTTACCTGTCTGGCCATTATTGCGCTGGTTCAGGTTTTGTTCGAAGCCCTGTCGGATCTTGCCCTCATCGCTATCATCTACAATGCTGGAAAATCCCTCTTCGCCAAGGCCATGCGCTGCGTCACGAATGCCACATTTCGCTTCTACGACGTGACACCTGTTGGACGGCTCATGAATCGTCTTACTTCCGACATGGGCACGATCGACGGGCAGATTGCGACTCAGGTGTTAACACTAGCGTTCTATTCCCTGGGCTGGATGACCTCAATGTTCGTAATAGCAACAGCAACACCGGTCTTCATTATACCCAGCGTTGGCACGACCATGTTATTTGTCTATTTGTATGGTCGTTACCTACCTGCATCGCAGGACTTGCGTCGTCTCGAGACGGTCTCCCTGTCGCCGCTTATGTCGAATTTTGGCACGCTTCTCGAAGGCTTGACTACGGTACGTGCCTTCCGCGCAGAGCCACATTTCCAGAACCGCATCATCGCCACGACCGATGACTTTCAGAAAATGGATCACATATACTGGTCACTGCAGGCCTGGCTACAATACCGCTTCGATCTTGTGTCAGGTCTCTCGGTGTACGCCCTGACCCTGACAGCCATTATCCACGGACTATCCAGCGGCATGATTGGCTTTGTATTAGCCGCCGCTGCCAACTTTGTAGAGAGTACGCATCAAGTGTGCCATCGCTATGGCGATATGCAAATGCAGTTTGTCAGCGTTGAGCGTATCATCGAGCTTCTCAGCCTCGAACAGGAGCAAGCAAACACCGACAACCCGCCTCCAGCTGGTTGGCCTTCTTGTACCGATGACATCGTCTTCGACAAGGTGACGTTGCGATATGCACCCGAATTTGACCCCGTTCTAGTGGACGTGAGCTTGGTCATTCCCGGCGGCTCGACTGTGGCGGTGACAGGTAGGACTGGCTCCGGCAAGAGTACGCTCGCATATGCCCTGCTTAGCACGATCCAGCCTGATGCAGGTACAGGCGGTCAGATCCGCATAGGTTCCGTTGACATCGCCAAAGTGGACAAGCATATACTGCGTCGACACATAACCTTTGTAGCGCAGGATCCCGTCCTCTTTGCCGGTACACTAAGGGACAATCTTGACCCTCTAGATGAGCACAGTGAGGGCGAGCGGGCTCAGGTTCTCAAGACGGTTTTGAACAACGGATTCACGCTTGACACCAGAGTGGATGGCGGGGGCAAGAATCTCAGTCAGGGGCAGCGCCAGTTGGTGGGGCTAGGCAGGGCGATTCTCCGAAGGAGTGCAATTGTGATTATGGACGAGGCGACGGCGTCGATTGACGTGGAGACAGCAACGTATATTCACCAGTTGCTGAGGATGGAGTTACGGCATAGCACTGTGATTACGATCGCGCACAAGGTGGAGGCGGTTAAAGATGCGGACTTTGAAATTGTGCTGGACAAGGGAAGGGTAGTAAAGGCTGGGAGGAGGGTTCCCAAGTCGTAG
NCU07277	NcraOR74A_LGIV: 4,546,560 - 4,549,787 (+)	N. crassa OR74A	2	3165	2205	anchored cell wall protein-8 (acw-8)	null	null	null	null	null	null	15	0	MRAATLALGALSLGLAQAWTYPDCDPDNCYNEMTDERFYGQVKEFCPGFLGGSIKNIPDYLENCDNDRTAVSSACSCITYTATHTTGAPTTQTSVPAVTTTASDTTVAPTTSIPDITQPPSSTVTSAPPTSSTTTDDDSDCEDEPETSTDVTVLPSSSAVSTSATITVPPSSSATITVPPSSAVSSAPVSSTTDDECTDDEPETSTDVTVPPSSSVTITVPPSSVVSSVPVSSTTDDECTDDEPETTSSVVVVPSSSIPVTITSAAPVPSTTSAQESGTTEWTTSTIVTTTTRTITQCPTTVTDCPAHSTTVTTETITIGTTVCSVTSTASESSVPSVTVIPSATSSSVPVGITSAAPVSSTSKAPVESSSESSTEWTTSTIIATTTRTITQCPTTVTDCPAHSTTVTTETITIGTTVCPVTSTASESSVPVTVTSVVPVPSTSVPITITSAAPVSSTSAAPIESSAESSVEWTTSTIVTTTTHTITKCPITVTDCPAHSTTVTTETITIGTTVCPVEPTSSSVPVTMPIFTSSAPVTIPIVTSSAAPIPSSSAVVVPPPAPSSSAVVVPPPAPSSSAVVVPPPAPSSSAVVVPPPAPSSSAVVVPPPAPSSSVVVVPPPAPSSSVVVVPPPAPSSSVVVVPPPAPSSSAVVVPPPAPSSNAIVSSAAPVPVHSSSTTSSAPVVSAPPAISSTISSIVVVPSSSAVPPPPVEAGANAAARSGLLGVVGLLFALL	TTCGGGGTCACCAGTGTGCCCTCCTCTCCGGTCCCTTTCTTACTTCTCCTCGCTGCAACAACAAGGGAAATAGTCTGCCCTTTGTAATATCTAATACCACCCGCAGTCGCTCGTTTGTCTGCAGATACGGAAAGGACTTATCAACCGGATTACCTTCTACTCTCGTTGTTGATAAACATACCTCTGTGTTGCTCCAGGCGTCGGTCGTTTTCTTTTTTCATATCAGCAAGCAACTAAGGATATCTCAAGGACACAATGCGCGCCGCTACACTTGCTCTGGGGGCCTTGTCCCTCGGCCTGGCCCAGGCATGGACGTATCCTGACTGTGACCCTGACAACTGCTACAATGAGATGACAGACGAGCGGTTCTACGGACAAGTCAAGGAGTTTTGCCCTGGGTTTTTGGGTGGAAGCATTAAGAATATCCCGGATTACCTCGAAAACTGCGACAACGACCGCACGGCTGTTAGCTCAGCCTGCTCCTGCATCACTTATACCGCAACTCACACGACCGGGGCCCCTACTACCCAGACCAGTGTTCCTGCCGTGACGACTACGGCCTCGGACACCACGGTTGCGCCTACGACCTCTATCCCCGACATCACTCAACCGCCCTCTTCTACCGTAACGAGTGCCCCGCCCACTTCATCCACGACTACGGATGATGATTCTGATTGTGAGGACGAGCCTGAGACTTCGACGGACGTTACTGTGCTGCCCTCTTCCTCGGCAGTTAGCACCTCGGCGACCATCACCGTTCCCCCCTCTTCCTCGGCTACTATCACCGTTCCTCCCAGCTCGGCAGTGAGCTCCGCTCCTGTCTCTTCGACCACCGATGATGAATGCACTGATGACGAGCCCGAGACTTCGACTGACGTTACCGTTCCTCCCTCTTCTTCCGTCACCATTACTGTTCCTCCCAGCTCGGTAGTGAGCTCCGTTCCCGTCTCTTCGACCACCGATGATGAATGCACCGACGACGAGCCCGAGACTACATCTTCGGTTGTGGTGGTTCCCTCTTCGTCCATCCCCGTTACCATCACTTCCGCGGCCCCCGTTCCATCTACTACTTCGGCCCAGGAGTCCGGCACCACCGAGTGGACGACCAGCACCATCGTCACCACCACCACCCGCACAATCACGCAGTGCCCTACCACTGTCACCGACTGCCCTGCTCACTCAACCACCGTGACCACTGAGACCATCACCATCGGTACCACTGTCTGCTCTGTTACTTCGACCGCGTCCGAATCCTCGGTCCCCTCGGTTACCGTCATCCCCAGTGCAACTTCTTCGTCGGTCCCAGTTGGCATCACTTCTGCGGCCCCTGTATCCTCGACCTCCAAGGCTCCCGTCGAATCTTCTTCTGAATCCTCCACCGAGTGGACGACTAGCACCATCATCGCCACCACCACCCGCACAATCACGCAGTGCCCTACCACCGTAACTGACTGCCCTGCTCACTCCACCACCGTGACCACGGAGACTATCACCATCGGGACCACCGTCTGCCCTGTGACTTCTACCGCTTCCGAATCTTCGGTCCCCGTCACCGTCACTTCTGTGGTCCCTGTGCCCTCGACCTCAGTCCCCATTACTATTACTTCCGCGGCCCCTGTTTCCTCGACCTCGGCTGCTCCCATCGAGTCTTCGGCTGAATCTTCCGTCGAGTGGACGACCAGCACCATCGTCACCACTACCACTCACACTATCACCAAGTGTCCCATCACCGTTACCGACTGCCCAGCTCACTCGACCACCGTCACCACCGAGACTATTACCATTGGCACTACCGTTTGCCCTGTTGAGCCTACTTCCTCTTCGGTTCCCGTCACCATGCCCATCTTCACCTCCTCGGCTCCTGTGACCATCCCCATCGTCACTTCCTCGGCTGCTCCCATTCCGAGCTCCAGCGCTGTGGTGGTCCCTCCTCCCGCTCCCAGCTCCAGCGCCGTGGTGGTCCCTCCTCCCGCTCCCAGCTCCAGCGCCGTGGTGGTCCCTCCTCCTGCTCCCAGCTCCAGCGCCGTGGTGGTCCCTCCTCCCGCTCCCAGCTCCAGCGCCGTGGTGGTCCCTCCTCCCGCTCCCAGCTCCAGCGTTGTGGTGGTTCCTCCTCCCGCTCCCAGCTCCAGCGTCGTGGTTGTTCCTCCTCCCGCTCCCAGCTCCAGCGTCGTGGTTGTCCCTCCTCCTGCTCCCAGCTCCAGCGCCGTGGTGGTCCCTCCTCCCGCTCCCAGCTCCAATGCTATCGTCAGCAGTGCCGCCCCCGTCCCTGTTCACAGCAGCAGCACCACTTCTTCCGCTCCTGTTGTTTCGGCTCCTCCTGCCATCAGCTCTACCATCAGCTCCATCGTTGTCGTCCCTAGCTCCAGCGCCGTCCCTCCCCCACCTGTGGAGGCTGGCGCCAACGCTGCGGCGAGGAGTGGGTTGCTGGGTGTTGTCGGGTTGCTGTTCGCTCTTCTTTAAGAAAGGAATGGATATACTTGGTACCCTAGTCAGGAACCTAGGAACCCAGAAAAGCTACGATGTGGAGGATGACTTTTTTTTAATGATTTTGGACATATGAAGGGAAGGAAAGGATGTTATTAGGATTTGAATCGTTGGACATATATGCACATCATATAATATGACACGACATAACATAACATAACAAGGACAAAAAGTTACCTTTCTTGTGTTTATATTGGAAATTAAATGGTGTTTTTACTTTTTTTACTCATATTTCTTCTCTTTTCCATTTTTGTGCCCTGATCAGTGCGACAGCTTGCGTACCTTGCTTGCTCTTGGAGAGAGAGAGTATCGGCACTTAGGTAGGTAGGTACTCAAAGTTTTTCAAACCCCCAAACCCAAAAATTGACTGACTCAGTCAGTCAATTAGTCCCCAAAAACCCAAGCTGTCAACATGGCATGGCATGGCAACTTCCGTTCCCACTCCACGTGGCAGACATAGTCGTCCTTCCGTGTCTTGGCTTTGTCGTCGTCACTTTTGCCTTTTAAGCCTTTTAGCCTTTTGTCTTTCATCTTACAAGTACCCACCCACGTCACATGGATGGATGGAAAGTAAGACATTCAGGGTCTTTGTCTTTGTTACACGGAATGAATGTCTCATATCTCGCGGGAATCGGTGCAAGTCAGGAGCACAGCAGCCCAATGAAAGATGACCGCAGACCG	ATGCGCGCCGCTACACTTGCTCTGGGGGCCTTGTCCCTCGGCCTGGCCCAGGCATGGACGTATCCTGACTGTGACCCTGACAACTGCTACAATGAGATGACAGACGAGCGGTTCTACGGACAAGTCAAGGAGTTTTGCCCTGGGTTTTTGGGTGGAAGCATTAAGAATATCCCGGATTACCTCGAAAACTGCGACAACGACCGCACGGCTGTTAGCTCAGCCTGCTCCTGCATCACTTATACCGCAACTCACACGACCGGGGCCCCTACTACCCAGACCAGTGTTCCTGCCGTGACGACTACGGCCTCGGACACCACGGTTGCGCCTACGACCTCTATCCCCGACATCACTCAACCGCCCTCTTCTACCGTAACGAGTGCCCCGCCCACTTCATCCACGACTACGGATGATGATTCTGATTGTGAGGACGAGCCTGAGACTTCGACGGACGTTACTGTGCTGCCCTCTTCCTCGGCAGTTAGCACCTCGGCGACCATCACCGTTCCCCCCTCTTCCTCGGCTACTATCACCGTTCCTCCCAGCTCGGCAGTGAGCTCCGCTCCTGTCTCTTCGACCACCGATGATGAATGCACTGATGACGAGCCCGAGACTTCGACTGACGTTACCGTTCCTCCCTCTTCTTCCGTCACCATTACTGTTCCTCCCAGCTCGGTAGTGAGCTCCGTTCCCGTCTCTTCGACCACCGATGATGAATGCACCGACGACGAGCCCGAGACTACATCTTCGGTTGTGGTGGTTCCCTCTTCGTCCATCCCCGTTACCATCACTTCCGCGGCCCCCGTTCCATCTACTACTTCGGCCCAGGAGTCCGGCACCACCGAGTGGACGACCAGCACCATCGTCACCACCACCACCCGCACAATCACGCAGTGCCCTACCACTGTCACCGACTGCCCTGCTCACTCAACCACCGTGACCACTGAGACCATCACCATCGGTACCACTGTCTGCTCTGTTACTTCGACCGCGTCCGAATCCTCGGTCCCCTCGGTTACCGTCATCCCCAGTGCAACTTCTTCGTCGGTCCCAGTTGGCATCACTTCTGCGGCCCCTGTATCCTCGACCTCCAAGGCTCCCGTCGAATCTTCTTCTGAATCCTCCACCGAGTGGACGACTAGCACCATCATCGCCACCACCACCCGCACAATCACGCAGTGCCCTACCACCGTAACTGACTGCCCTGCTCACTCCACCACCGTGACCACGGAGACTATCACCATCGGGACCACCGTCTGCCCTGTGACTTCTACCGCTTCCGAATCTTCGGTCCCCGTCACCGTCACTTCTGTGGTCCCTGTGCCCTCGACCTCAGTCCCCATTACTATTACTTCCGCGGCCCCTGTTTCCTCGACCTCGGCTGCTCCCATCGAGTCTTCGGCTGAATCTTCCGTCGAGTGGACGACCAGCACCATCGTCACCACTACCACTCACACTATCACCAAGTGTCCCATCACCGTTACCGACTGCCCAGCTCACTCGACCACCGTCACCACCGAGACTATTACCATTGGCACTACCGTTTGCCCTGTTGAGCCTACTTCCTCTTCGGTTCCCGTCACCATGCCCATCTTCACCTCCTCGGCTCCTGTGACCATCCCCATCGTCACTTCCTCGGCTGCTCCCATTCCGAGCTCCAGCGCTGTGGTGGTCCCTCCTCCCGCTCCCAGCTCCAGCGCCGTGGTGGTCCCTCCTCCCGCTCCCAGCTCCAGCGCCGTGGTGGTCCCTCCTCCTGCTCCCAGCTCCAGCGCCGTGGTGGTCCCTCCTCCCGCTCCCAGCTCCAGCGCCGTGGTGGTCCCTCCTCCCGCTCCCAGCTCCAGCGTTGTGGTGGTTCCTCCTCCCGCTCCCAGCTCCAGCGTCGTGGTTGTTCCTCCTCCCGCTCCCAGCTCCAGCGTCGTGGTTGTCCCTCCTCCTGCTCCCAGCTCCAGCGCCGTGGTGGTCCCTCCTCCCGCTCCCAGCTCCAATGCTATCGTCAGCAGTGCCGCCCCCGTCCCTGTTCACAGCAGCAGCACCACTTCTTCCGCTCCTGTTGTTTCGGCTCCTCCTGCCATCAGCTCTACCATCAGCTCCATCGTTGTCGTCCCTAGCTCCAGCGCCGTCCCTCCCCCACCTGTGGAGGCTGGCGCCAACGCTGCGGCGAGGAGTGGGTTGCTGGGTGTTGTCGGGTTGCTGTTCGCTCTTCTTTAA
NCU07279	NcraOR74A_LGIV: 4,539,347 - 4,541,262 (-)	N. crassa OR74A	1	1916	495	hypothetical protein	null	null	null	null	null	null	5	0	MAPTSPTPTASATATIPFLYRIILLYIEPLFAINGAFMVFFQPAKYAAMMTRASVPYDAPSQYLYTQIGSGWLYFAFIQAVILRLYDDLRLWQLLCVGMLLSDAGYSWSVIQGVGGWSQWIKVGEWETSDWTLFWATVPLAVIRVLVLLQSTAGTRKGEVKIGK	CTTGCATGATCACCGGCTGTCAGCTTACTGGCTGACTGATAATATTATCTGTCTGTTTGTAGATAGTCCGAGCAAGTGGACCCCCATCAGCTTACTTAGTGTGAACCTCTTCCCCCCGCAAACCTGCCCTCTGACCTTGAGTTTCAATTTTGGTTCTGCTTCAACCCAGCCACTTGAACCAAGAACTATCCTCAAACAAACATACGTACTACACCGGTGTCTCTCCAAACAACAACATCATGGCGCCAACATCTCCGACTCCCACCGCCTCTGCTACGGCTACCATCCCGTTTCTCTATCGAATCATCTTGCTCTATATCGAACCCCTCTTCGCAATCAACGGCGCTTTCATGGTCTTCTTTCAGCCAGCGAAATACGCGGCCATGATGACGCGCGCATCTGTGCCCTACGATGCCCCCTCGCAATATCTCTACACGCAGATTGGGAGTGGATGGCTGTACTTTGCCTTCATCCAAGCCGTCATCCTTCGGCTGTATGATGATCTGCGTCTATGGCAGCTGCTCTGTGTCGGCATGCTCCTCAGTGATGCTGGGTATAGCTGGTCCGTGATACAAGGGGTAGGCGGATGGAGTCAGTGGATCAAAGTTGGAGAATGGGAAACCTCAGACTGGACCTTATTTTGGGCAACTGTGCCTTTGGCAGTGATCAGGGTTTTGGTTTTGCTTCAGAGTACGGCCGGAACGAGGAAGGGTGAAGTGAAGATCGGTAAATAAAGGGGGTGAAGCATTTTGCTGGCAATCAAAGATGACAAATGACTTGAGATGGAAACTCAACGGCAGTATATGGCGAACGAACAGTTGCGAAGGACGAGTGTTTTTGATGTACGGGTAGAACACACCGACTTCGTGACCAACCCATCATCGGGATTTGGTTTTCCCAAGTACTGCAATGTCTTTCAGAACTCGAGGGTTTGGAGAATTGGAGGAGTGGAAAGCAATGTCAGCTTGAATTGCCATCCTCAATCGAGAACCGTTATTTTTGGGTGCTCCAGGCTGAAAAAGAGATAGAAATCGAATCAATCCTCGGCATCGATGGCCGAGCAACAACGACCCTAGAAGCCTAGTCAAGTAGCCGGGTCCTCCTGGCTGATGACCACGTGACAGATCCTAGCTATCATGGAGAGGTCGAGGAACAACCTGACAATTCCCTGAACTTCCCCTGTTGTTTTGGTAGGGGGATCTTTCTTCGTTATTTTTTGCCCCTCTGCCCCTCTTTGGTGGCTCTCCGCAGTCCGCATATGAAACCGATCAAGAGCTGGCAAGAGATGTCTCAGGTTTTGGTTAGACGCACCCTGGCACCGCCAATGTCGTAGCCACCAAGTCTTGTTTTATCTTGCCCATCATTATCAATCACGTCCTCTTTGGATATGGAAAGTCTCCGAGATCAGTTGTAGCAGGATAGCTCTGGCTTGCTATAACAAGGTGAAACGTCGACTTGGTGTCGATCGACCAGACGTTCCAGGTTGGCCCCCCAGGGCGTGTCCAGGGACTCGGCCTCGTGGGTCTGACTTGTACCCTTGCTACAGCGTGTGTCTGCGTGTATGTAGATGAAGCGGAGATCCTGTCGACAGATTTATACTGCAAGTTCGTCGGGCAATCTTGCGGGTGTCGTAAACGGTGATTGCGGCCGATGAGCCCAAGAAAATTGGAACCCAAAATTAGCAACGTGGTGACAATCAAAGTGCTGTGGAAGAGAGGTTGTCCAGTTTTTAGTGGCATTTTGTCGCCGCTTGTTCCATCAGCCTCAAACACGACCAGAAAGACGCATGGCTGGCATGGCTCTGAAGCACAGAACCCGTCAGGTTTGTTCCCTGGGCATCGGGCCGCATCTGACAAGTCGGGCTGTTAGCGCATATTGGATTTTGGAGGTCTCTCCATTCCCTCATCTTGTCGGCT	ATGGCGCCAACATCTCCGACTCCCACCGCCTCTGCTACGGCTACCATCCCGTTTCTCTATCGAATCATCTTGCTCTATATCGAACCCCTCTTCGCAATCAACGGCGCTTTCATGGTCTTCTTTCAGCCAGCGAAATACGCGGCCATGATGACGCGCGCATCTGTGCCCTACGATGCCCCCTCGCAATATCTCTACACGCAGATTGGGAGTGGATGGCTGTACTTTGCCTTCATCCAAGCCGTCATCCTTCGGCTGTATGATGATCTGCGTCTATGGCAGCTGCTCTGTGTCGGCATGCTCCTCAGTGATGCTGGGTATAGCTGGTCCGTGATACAAGGGGTAGGCGGATGGAGTCAGTGGATCAAAGTTGGAGAATGGGAAACCTCAGACTGGACCTTATTTTGGGCAACTGTGCCTTTGGCAGTGATCAGGGTTTTGGTTTTGCTTCAGAGTACGGCCGGAACGAGGAAGGGTGAAGTGAAGATCGGTAAATAA
NCU07280	NcraOR74A_LGIV: 4,535,616 - 4,538,835 (-)	N. crassa OR74A	4	3011	1935	serine/threonine protein kinase-50 (ypk1)	null	null	null	ATP binding, protein kinase activity, protein serine/threonine kinase activity, transferase activity, transferring phosphorus-containing groups	protein phosphorylation	null	376	0	MSWKLTKKLKETHLGPLSSPFSRSPSTSTITDKEDKSQAGSSGAATPSNENTIAASEALTQAPIVKPPKPGILVVTLHEGSGFSLPEQYRNVFSSNHGGNSMSTGSALNVAGSIRTNNSSRTANFLSGSSRPQSSGGFGAIPTNHGRISTKYMPYALIDFDKVQVFVNSVEGNPENPLWAGSNTQYKFDVSRVTELAVHLYIRNPNAAPGSGRSQDIFLGVVRINPRFEEKQQFVDDPKASKKDREKAAADFANKERALGHSGVEWVDVQYGTGKLKIGVEYVENRAGKLKIEDFELLKVVGKGSFGKVMQVRKKDTNRIYALKTIRKAHIISRSEVAHTLAERSVLAQINNPFIVPLKFTFQSPEKLYFVLAFVNGGELFHHLQKEQRFDVNRSRFYTAELLCALECLHGFNVIYRDLKPENILLDYQGHIALCDFGLCKLDMKDEDRTNTFCGTPEYLAPELLMGNGYNKTVDWWTLGVLLYEMLTGLPPFYDENTNEMYRKILSEPLHFPGPEVVPPAAKDLLTKLLNRDPQQRLGANGAAEIKAHPFFHAIDWRKLLQRKYEPAFKPNVVDALDTANFDPEFTSELPQDSYVEGPILSETMQNQFTGFSYNRPIAGLGDAGGSVKDPSFASSLQDNSSRR	CTGGACAGCAGCAGCACGCACTCCCGCCCGCCAGGCGAACACCCCCCCGACTCCCGCCCGACACCTTGGGATTCTATCGATCCTCCCGTCATCACCGCAGTGGCATCTCGCTGTCCGCCTTCCGCTTTGTGTCGAGGTTCCCTCCGTCCCGTCGTCTTGTTCGTTGTACCTCTACAACACAACCCCCCTCTACCTAGACCCGACTTACTTGCAACATCCATCCATCCAACTCTAAACACGAGTCTTGTTCACACCACCTTGCTGCTGCGCCAAACAGTAGTTGCCTCCTAGTCTGTCGCCCTCGGTCGATTAGAGTCTTGGATTTCCGGACAGCCAGGCCTCCTTTTCTCCTGGCGCCTTCTCGCCCTTACAGTCCACTTCTTCTGTTGACACCGACCCCCTCGGAGGTATCGACACCGACACCAACCTCGACGCCGACGCCGACATCGAAGCCGCCCGCTGTCACGTCACCCAGCCTACCTGTCATACCTACTACTCTCTTCCTAGCCTCGTCGCTTCGTATTTCGTCGCTTTTATCCTAGATCTTCTCCTATCCGTCAAACCTCCTATTGGCGTCCAACCTCAGTCCTTTCGTATCCTACGGCTGGTCCACCCTACCTACGTCCATTCCCCTTTTAGGTTTCTGCCAGACAGCAAAATGTCGTGGAAACTCACAAAGAAGCTGAAGGAGACCCATTTGGGTCCTCTTTCAAGCCCCTTCTCCCGCTCGCCCTCTACCTCCACCATCACAGATAAGGAAGACAAGAGCCAAGCGGGCAGCTCGGGAGCAGCCACCCCTTCGAACGAGAACACCATTGCCGCCTCGGAAGCCCTTACGCAAGCTCCCATCGTCAAGCCTCCTAAGCCCGGTATCCTCGTCGTCACCCTCCACGAGGGTTCCGGCTTCTCGCTACCCGAACAGTATCGCAATGTCTTTTCCTCAAACCATGGCGGTAACTCGATGTCGACGGGAAGTGCCCTTAACGTTGCAGGCTCCATTCGCACCAACAACTCGTCACGAACAGCCAACTTCCTGAGCGGTTCTTCGCGCCCACAGAGCTCGGGCGGCTTTGGCGCCATTCCTACAAATCACGGCCGTATCTCCACAAAGTATATGCCCTATGCCCTCATAGATTTTGACAAGGTTCAAGTTTTTGTCAACTCGGTCGAAGGCAACCCCGAAAACCCCCTCTGGGCCGGCTCCAACACTCAGTACAAGTTCGATGTGTCTCGAGTTACGGAGCTTGCCGTACATCTTTACATCAGGAACCCCAACGCGGCGCCTGGCTCCGGCCGCAGCCAAGACATCTTCCTTGGTGTTGTCCGTATTAACCCCAGATTCGAGGAGAAGCAGCAGTTCGTCGATGACCCCAAGGCCAGCAAGAAGGACCGGGAAAAGGCCGCCGCCGACTTTGCCAACAAGGAGCGCGCCCTCGGACACAGCGGTGTGGAGTGGGTCGACGTTCAGTATGGTACCGGAAAGCTCAAGATCGGCGTCGAGTATGTGGAGAACCGCGCCGGTAAGCTCAAGATTGAGGATTTCGAGCTCCTCAAGGTTGTCGGCAAGGGCTCGTTTGGTAAGGTCATGCAGGTGCGCAAGAAGGACACGAACCGTATTTACGCTCTCAAGACGATTCGCAAGGCGCACATCATCTCGCGTTCCGAAGTCGCCCACACGCTCGCTGAGCGATCCGTTCTGGCCCAGATCAACAACCCGTTTATCGTGCCGCTCAAGTTCACCTTCCAGAGTCCCGAGAAGCTATACTTTGTCCTCGCCTTTGTCAATGGTGGTGAGCTGTTCCATCATTTGCAGAAAGAGCAGCGATTCGACGTCAACCGCAGTCGTTTCTACACGGCCGAACTGCTGTGTGCGCTCGAATGCCTTCACGGTTTCAACGTCATTTACCGTGATCTCAAGCCGGAAAACATTCTTCTCGACTACCAAGGTCACATCGCTCTCTGCGATTTCGGTCTCTGCAAGCTGGACATGAAGGATGAGGACCGCACCAACACATTTTGCGGCACCCCTGAGTATTTGGCGCCCGAATTGCTGATGGGTAATGGTTACAACAAGACTGTCGATTGGTGGACATTGGGTGTGCTTTTGTACGAGATGTTGACGGGTCTCCCGCCTTTCTACGATGAGAACACCAACGAGATGTACCGCAAGATCCTCAGCGAACCGCTGCACTTCCCCGGACCCGAGGTTGTACCCCCAGCTGCCAAGGACCTCTTGACCAAGCTGCTCAACCGCGACCCGCAACAACGTCTCGGTGCCAACGGGGCGGCCGAGATCAAGGCGCACCCCTTCTTCCACGCCATAGATTGGCGCAAGTTGTTGCAGCGCAAGTACGAGCCTGCGTTCAAGCCCAATGTGGTTGACGCGCTCGACACCGCCAACTTCGACCCTGAGTTCACATCGGAACTTCCTCAGGATTCTTACGTGGAAGGACCGATTCTGTCAGAGACGATGCAGAACCAGTTCACGGGCTTCAGTTACAACCGTCCTATTGCTGGTCTCGGGGATGCGGGTGGCAGTGTTAAGGACCCATCATTCGCGAGCAGTCTTCAAGACAACAGCAGCAGGAGATAGACAAAGTAAAAGAGAGGTAGAAACTTTGGCTTGGGCAACGGGAATATAGCAAATGCAGCATAGAGGCAGGTTCAGTTAAGCGGTTGTGTCGCGGCTGTGATTGACCCATTGGTGGGTAAGACTGAGCGTAGAGGTGACAGCCAAGTGCTCAGTCGCTGGACAATGGGCTTTCAAAGTCTTTTTTTCTTTATCTTGTGTTTAGTCTATCCATATTTGTGACTTGAGCTACCTAGGTACATTTTCACATAGGAGTTGGGCAGTGATTTGTTTCATTGTTAAACTTATAAGCAATGTCAAGTATTTTTTTTTTTACAAAACACGGGGCACAGCCCGACGTTTGCTTGGAAACCAAACTCAAGATGAGGTGGAAAAGGGTTAGGCAGCCGAGCAACCCGGAATGTCACATAAATGTAGTCGT	ATGTCGTGGAAACTCACAAAGAAGCTGAAGGAGACCCATTTGGGTCCTCTTTCAAGCCCCTTCTCCCGCTCGCCCTCTACCTCCACCATCACAGATAAGGAAGACAAGAGCCAAGCGGGCAGCTCGGGAGCAGCCACCCCTTCGAACGAGAACACCATTGCCGCCTCGGAAGCCCTTACGCAAGCTCCCATCGTCAAGCCTCCTAAGCCCGGTATCCTCGTCGTCACCCTCCACGAGGGTTCCGGCTTCTCGCTACCCGAACAGTATCGCAATGTCTTTTCCTCAAACCATGGCGGTAACTCGATGTCGACGGGAAGTGCCCTTAACGTTGCAGGCTCCATTCGCACCAACAACTCGTCACGAACAGCCAACTTCCTGAGCGGTTCTTCGCGCCCACAGAGCTCGGGCGGCTTTGGCGCCATTCCTACAAATCACGGCCGTATCTCCACAAAGTATATGCCCTATGCCCTCATAGATTTTGACAAGGTTCAAGTTTTTGTCAACTCGGTCGAAGGCAACCCCGAAAACCCCCTCTGGGCCGGCTCCAACACTCAGTACAAGTTCGATGTGTCTCGAGTTACGGAGCTTGCCGTACATCTTTACATCAGGAACCCCAACGCGGCGCCTGGCTCCGGCCGCAGCCAAGACATCTTCCTTGGTGTTGTCCGTATTAACCCCAGATTCGAGGAGAAGCAGCAGTTCGTCGATGACCCCAAGGCCAGCAAGAAGGACCGGGAAAAGGCCGCCGCCGACTTTGCCAACAAGGAGCGCGCCCTCGGACACAGCGGTGTGGAGTGGGTCGACGTTCAGTATGGTACCGGAAAGCTCAAGATCGGCGTCGAGTATGTGGAGAACCGCGCCGGTAAGCTCAAGATTGAGGATTTCGAGCTCCTCAAGGTTGTCGGCAAGGGCTCGTTTGGTAAGGTCATGCAGGTGCGCAAGAAGGACACGAACCGTATTTACGCTCTCAAGACGATTCGCAAGGCGCACATCATCTCGCGTTCCGAAGTCGCCCACACGCTCGCTGAGCGATCCGTTCTGGCCCAGATCAACAACCCGTTTATCGTGCCGCTCAAGTTCACCTTCCAGAGTCCCGAGAAGCTATACTTTGTCCTCGCCTTTGTCAATGGTGGTGAGCTGTTCCATCATTTGCAGAAAGAGCAGCGATTCGACGTCAACCGCAGTCGTTTCTACACGGCCGAACTGCTGTGTGCGCTCGAATGCCTTCACGGTTTCAACGTCATTTACCGTGATCTCAAGCCGGAAAACATTCTTCTCGACTACCAAGGTCACATCGCTCTCTGCGATTTCGGTCTCTGCAAGCTGGACATGAAGGATGAGGACCGCACCAACACATTTTGCGGCACCCCTGAGTATTTGGCGCCCGAATTGCTGATGGGTAATGGTTACAACAAGACTGTCGATTGGTGGACATTGGGTGTGCTTTTGTACGAGATGTTGACGGGTCTCCCGCCTTTCTACGATGAGAACACCAACGAGATGTACCGCAAGATCCTCAGCGAACCGCTGCACTTCCCCGGACCCGAGGTTGTACCCCCAGCTGCCAAGGACCTCTTGACCAAGCTGCTCAACCGCGACCCGCAACAACGTCTCGGTGCCAACGGGGCGGCCGAGATCAAGGCGCACCCCTTCTTCCACGCCATAGATTGGCGCAAGTTGTTGCAGCGCAAGTACGAGCCTGCGTTCAAGCCCAATGTGGTTGACGCGCTCGACACCGCCAACTTCGACCCTGAGTTCACATCGGAACTTCCTCAGGATTCTTACGTGGAAGGACCGATTCTGTCAGAGACGATGCAGAACCAGTTCACGGGCTTCAGTTACAACCGTCCTATTGCTGGTCTCGGGGATGCGGGTGGCAGTGTTAAGGACCCATCATTCGCGAGCAGTCTTCAAGACAACAGCAGCAGGAGATAG
NCU07281	NcraOR74A_LGIV: 4,532,625 - 4,534,989 (-)	N. crassa OR74A	2	2298	1686	glucose-6-phosphate isomerase (gpi-1)	null	null	null	glucose-6-phosphate isomerase activity	gluconeogenesis, glycolysis	null	78	0	MAPANTLSAWSDLQSHHSKVGKTFVLKDAFKSDPERFSKFARTFTLPADISSDSPNATDILFDFSKNLVTEETLDKLVRLAEEAGVEKKRDAMFAGEKINFTEDRAVYHVALRNVSNQEMKVDGVDVMNTKGGVNEVLQHMKEFSEQVRSGEWKGYTGKKLTNIINIGIGGSDLGPVMVTEALKHYGAKDMTLRFVSNVDGTHIAEALAASDPETTLFLIASKTFTTAETITNANTAKSWFLEKTGGQGDITKHFVALSTNEAEVTKFGIDAKNMFGFESWVGGRYSVWSAIGLSVALYVGYENFHKFLAGAHAMDNHFRTAPLKENIPVLGGILSVWYSNFYNAQTHLIAPFDQYLHRFPAYLQQLSMESNGKSITSDGSAAKYTTGPIVFGEPCTNAQHSFFQLVHQGTKLIPADFILAAKSHNPISNNLHQKMLASNYLAQAEALMVGKTAEEVRAEGNVPEHLVPHKVFLGNRPTTSILVGGHIGPAELGALIVYYEHLTFTEGAIWDINSFDQWGVELGKVLAKKILKEIDEPGAGSGHDASTGGLLGAFKKYADF	CGTCGTCTCCCCATCAGCAGCTCTCCGGCTCAAGGAAGCGAAGCAGGCTTGCATGATACAAGTATATTACTAGACGAACCCATCCATCATCAGGTGCTTTTCCTCCTTTCTTCCCATATTGCTCTTCGTCCTCCCTCCCTTCATCCTGTCCGTCTCAACTCTAGCGACAGCAGTAATCTCTAATCCTCATCGACGTCATAGACCCTAGAAAGCTATTCGCAGTCGATCGAATCACACACAACAACACCACCACCACCACCATGGCTCCCGCGAACACCCTCTCCGCCTGGTCTGACCTCCAGTCGCACCACTCCAAGGTTGGCAAGACCTTCGTCCTCAAGGATGCCTTCAAGTCCGATCCCGAGCGCTTCTCCAAGTTCGCTCGTACCTTCACCCTCCCCGCCGACATTTCGAGCGACAGCCCCAATGCCACCGATATCCTCTTCGACTTCTCCAAGAACCTGGTGACAGAGGAGACCCTTGACAAGCTCGTCCGTCTCGCTGAGGAGGCCGGCGTTGAGAAGAAGCGCGATGCCATGTTCGCTGGCGAGAAGATCAACTTTACCGAGGACCGTGCCGTCTACCACGTCGCTCTTCGCAACGTCTCCAACCAAGAGATGAAGGTCGACGGCGTTGATGTCATGAACACCAAGGGCGGCGTCAACGAGGTCCTCCAGCACATGAAGGAGTTCTCGGAGCAGGTGCGCAGCGGCGAGTGGAAGGGTTACACCGGCAAGAAGCTCACCAACATCATCAACATTGGTATCGGCGGTTCCGACTTGGGTCCCGTCATGGTCACTGAGGCCCTCAAGCATTATGGTGCCAAGGACATGACCCTTCGCTTCGTCTCCAACGTTGACGGTACCCATATCGCCGAGGCCCTCGCTGCCTCTGATCCCGAGACCACCCTCTTCCTCATCGCTTCCAAGACTTTCACCACCGCCGAGACTATCACTAACGCCAACACCGCCAAGTCGTGGTTCCTCGAGAAGACCGGTGGTCAGGGCGATATTACCAAGCACTTCGTTGCCCTCTCCACCAACGAGGCCGAGGTCACCAAGTTCGGCATCGACGCCAAGAACATGTTCGGTTTCGAGAGCTGGGTGGGCGGTCGCTACTCGGTTTGGTCTGCCATTGGCTTGTCTGTCGCCCTCTACGTTGGCTACGAGAACTTCCACAAGTTCCTCGCTGGTGCCCACGCCATGGACAACCACTTCCGCACCGCTCCTCTCAAGGAGAACATCCCCGTGCTCGGCGGTATCTTGAGTGTCTGGTACTCTAACTTCTATAACGCCCAGACTCACCTCATTGCTCCCTTCGACCAGTACCTCCACCGCTTCCCTGCCTACCTTCAGCAGCTGTCAATGGAGTCCAACGGCAAGTCCATCACCTCGGACGGTTCCGCGGCCAAGTACACTACCGGCCCCATCGTTTTTGGCGAGCCCTGCACCAACGCCCAGCACTCCTTCTTCCAGCTTGTCCACCAGGGCACCAAGCTGATCCCTGCCGACTTCATCCTCGCCGCCAAGTCTCACAACCCCATCTCCAACAACCTGCACCAGAAGATGCTGGCATCCAACTACCTCGCTCAGGCCGAGGCCCTCATGGTCGGCAAGACCGCCGAAGAGGTCCGCGCTGAGGGTAACGTGCCCGAGCACCTCGTTCCTCACAAGGTCTTCCTCGGCAACAGGCCCACCACCAGCATCCTTGTCGGCGGCCACATTGGTCCCGCCGAGCTCGGTGCCCTCATTGTCTACTACGAGCACCTTACCTTCACTGAGGGTGCCATCTGGGACATCAACTCGTTCGACCAGTGGGGTGTCGAGCTCGGAAAGGTGTTGGCCAAGAAGATTCTCAAGGAGATCGACGAGCCTGGTGCGGGCAGTGGGCACGACGCTTCTACCGGCGGTCTCTTGGGGGCGTTCAAGAAGTATGCTGACTTTTGAAGGTCAAGGGGGGCGTTGCCGCGGCTATGAGTTTTGAAGAGGGCCGGCTTTATATAAAATCAAGAGGGAGAGAGAGAGAGATGACTGATTGGATGAACATGATATGATGATCTCGTTTTAGCTTGAATAAAAGCAAACTTTGTGATTGAACAAGAGACGCAAGCCTAGATGTTGACACAACGTCATGCTTTTGAGTCCTTGACATCCCTAATTCCAAGCACCTATCGCATCTTCTGTCCCGTATCCTGCCTCATTCTCAACAGATCACAGTTCAATGCCTCCTATGAGTTAGGTTACTGCCGCCCAAAGTGTTTTCAGATTCTACTGTTCATGAACTTTCGCATCGGTATGA	ATGGCTCCCGCGAACACCCTCTCCGCCTGGTCTGACCTCCAGTCGCACCACTCCAAGGTTGGCAAGACCTTCGTCCTCAAGGATGCCTTCAAGTCCGATCCCGAGCGCTTCTCCAAGTTCGCTCGTACCTTCACCCTCCCCGCCGACATTTCGAGCGACAGCCCCAATGCCACCGATATCCTCTTCGACTTCTCCAAGAACCTGGTGACAGAGGAGACCCTTGACAAGCTCGTCCGTCTCGCTGAGGAGGCCGGCGTTGAGAAGAAGCGCGATGCCATGTTCGCTGGCGAGAAGATCAACTTTACCGAGGACCGTGCCGTCTACCACGTCGCTCTTCGCAACGTCTCCAACCAAGAGATGAAGGTCGACGGCGTTGATGTCATGAACACCAAGGGCGGCGTCAACGAGGTCCTCCAGCACATGAAGGAGTTCTCGGAGCAGGTGCGCAGCGGCGAGTGGAAGGGTTACACCGGCAAGAAGCTCACCAACATCATCAACATTGGTATCGGCGGTTCCGACTTGGGTCCCGTCATGGTCACTGAGGCCCTCAAGCATTATGGTGCCAAGGACATGACCCTTCGCTTCGTCTCCAACGTTGACGGTACCCATATCGCCGAGGCCCTCGCTGCCTCTGATCCCGAGACCACCCTCTTCCTCATCGCTTCCAAGACTTTCACCACCGCCGAGACTATCACTAACGCCAACACCGCCAAGTCGTGGTTCCTCGAGAAGACCGGTGGTCAGGGCGATATTACCAAGCACTTCGTTGCCCTCTCCACCAACGAGGCCGAGGTCACCAAGTTCGGCATCGACGCCAAGAACATGTTCGGTTTCGAGAGCTGGGTGGGCGGTCGCTACTCGGTTTGGTCTGCCATTGGCTTGTCTGTCGCCCTCTACGTTGGCTACGAGAACTTCCACAAGTTCCTCGCTGGTGCCCACGCCATGGACAACCACTTCCGCACCGCTCCTCTCAAGGAGAACATCCCCGTGCTCGGCGGTATCTTGAGTGTCTGGTACTCTAACTTCTATAACGCCCAGACTCACCTCATTGCTCCCTTCGACCAGTACCTCCACCGCTTCCCTGCCTACCTTCAGCAGCTGTCAATGGAGTCCAACGGCAAGTCCATCACCTCGGACGGTTCCGCGGCCAAGTACACTACCGGCCCCATCGTTTTTGGCGAGCCCTGCACCAACGCCCAGCACTCCTTCTTCCAGCTTGTCCACCAGGGCACCAAGCTGATCCCTGCCGACTTCATCCTCGCCGCCAAGTCTCACAACCCCATCTCCAACAACCTGCACCAGAAGATGCTGGCATCCAACTACCTCGCTCAGGCCGAGGCCCTCATGGTCGGCAAGACCGCCGAAGAGGTCCGCGCTGAGGGTAACGTGCCCGAGCACCTCGTTCCTCACAAGGTCTTCCTCGGCAACAGGCCCACCACCAGCATCCTTGTCGGCGGCCACATTGGTCCCGCCGAGCTCGGTGCCCTCATTGTCTACTACGAGCACCTTACCTTCACTGAGGGTGCCATCTGGGACATCAACTCGTTCGACCAGTGGGGTGTCGAGCTCGGAAAGGTGTTGGCCAAGAAGATTCTCAAGGAGATCGACGAGCCTGGTGCGGGCAGTGGGCACGACGCTTCTACCGGCGGTCTCTTGGGGGCGTTCAAGAAGTATGCTGACTTTTGA
NCU07282	NcraOR74A_LGIV: 4,527,570 - 4,532,017 (+)	N. crassa OR74A	4	4116	2895	hypothetical protein	null	null	null	protein binding	null	null	63	0	MSEVQSRPVAARGRGSGRGGRGGLSTRGGRSATRTNGDSTESSSLPSLEDEGEIGQLRKQYGSKVAIIKEMFPDWSDVDVLFALNETDGDESLAVTRIAEGTISQWGEVTKPKKVSKPKTKTDTFTSTPADSFAGSTRPVRGGRVDSGRGRSRATERGGRGGGRGKPLNATINGHKNKESEQLSVPTEEANVWGAPKPTEEASGWPEESSPSAEIPAAAPAPVAPKPVEPAQKTWASMLRQSVPKPTPKPKEVAPPKPAEPVIEPLPPAAEPTPVEPEVQAEPEAEPEVPQPVEEPTPEPAKKEAPPPPPPAVPALPIVPIEPALPAIPVVPEVALKPSKDQLTETNLEQVADDSHPPETETAASEAADSWDPRAQGPSATATPNSASQQQHQTSRAPGSGFATTASKATDRTSTRTPTYARRILDQQEPVRMPGNRDQVDRAAVQFGAFSLNEEDDIDGDREEPETRPQPPQDSPVTQPRASLPPAQPAPVPETFAAQKPAASLPPTGPAATTATAPPTAPTQPAAAAAASQATQPPTAPSTQQFGRFGQPAPQEPAPFGASKPFDAFGQQPGAVAAQTQYETGFPVQGQVAQTQNQQQPVGAFSSAPSDYSQYYTADQSRYNYYGQNNFGQQQGAQGQQDGLSQPQRGFGYNAPQADNLSQYPQSGAQHTQNRFGSGSDMAGTPTPNQAGTQAQTAQTTQAQTHGQQQPHDQYGPYGSHPYYSNPYYSAYMNYNGYNQGAYGAPYGKGGLGYQPNQYGMSPQAPHGYASSPAGFGQSTLHRETGVGAGGLNDYGRTASGQSAQQQGLGGSGFGGMHDAFGRGGSSYQSQAGQSFNAPGTQPGAGPSASDDLKPFGDSKAASGPSPALGGAARPGSATNNAPSQSGLPPPQSNQQSGLGGMGSYGYPNHLQGHGLHNQTGSGYGMGATGTQGHQNTYGGYGGQGFGGGYYGNPPRGGWGNNYH	GTCTGGCTTCTGGCGGGACAAGGCGTCAAAAACTGAATCCATCCGACTACGCTTTCTTTGCCTCGCTTCCACTTCCCACACACCCTCCTTCTCCATAATACCTTTCCACCACGTCAATCACCACCACACCGGCTCTCGATCCCATCACCCGGATCGCAACACCAACGCAAGCCGCCGCCCAAAGGCACATTTAGTTGCACGAGGCGCACCGCATTCTATTCTCTTCCACCTGTCCACTTTCTTTTGTCTAGTTCTCCCGGGAAACGGCCCCTCCTCCATCCCCCTACTGGACTGGCTGCCCTCGAGAGACGCGACACGCCCACCACTCCGCTACCCACCCACTCGTCTTGACGACCACACAATTTCCACATACACATCTCAGCAATGTCTGAGGTACAGAGCAGACCCGTCGCCGCGCGCGGCAGAGGCTCCGGCCGCGGTGGCCGGGGCGGTCTTTCGACTCGGGGAGGTCGCAGCGCGACCAGGACCAACGGCGATTCCACAGAGTCGTCGTCGCTGCCATCTCTAGAGGACGAGGGCGAGATTGGCCAGCTTAGGAAGCAATATGGCAGCAAAGTTGCCATCATCAAGGAGATGTTCCCCGACTGGTCGGACGTCGATGTTCTATTTGCTCTCAACGAGACAGACGGTGACGAATCCCTCGCTGTCACCCGGATTGCTGAAGGAACCATCTCGCAATGGGGCGAGGTAACCAAGCCCAAGAAGGTGTCCAAGCCCAAGACGAAGACCGATACTTTCACATCCACTCCTGCCGATTCCTTCGCTGGATCCACGAGACCTGTTAGAGGCGGCCGCGTAGACAGCGGACGTGGACGTAGCAGGGCCACCGAGCGAGGCGGTCGGGGCGGTGGCCGCGGCAAGCCCCTCAACGCAACGATCAACGGCCACAAGAACAAGGAGAGCGAGCAGCTTTCAGTTCCTACCGAAGAGGCCAACGTATGGGGTGCTCCCAAGCCCACCGAAGAGGCGAGTGGATGGCCCGAGGAGAGCTCGCCTTCCGCCGAGATTCCTGCCGCCGCGCCTGCTCCCGTTGCTCCCAAGCCCGTTGAGCCAGCGCAGAAGACCTGGGCTAGCATGTTGAGACAGTCTGTGCCGAAGCCTACCCCCAAGCCGAAGGAGGTCGCTCCTCCCAAGCCTGCCGAGCCCGTTATCGAGCCTCTCCCGCCCGCCGCCGAACCTACCCCTGTTGAGCCTGAGGTCCAGGCTGAACCTGAAGCTGAGCCCGAAGTCCCACAACCCGTCGAGGAACCTACGCCCGAGCCTGCTAAGAAGGAGGCTCCTCCTCCTCCTCCCCCCGCCGTGCCCGCGCTGCCTATTGTACCTATCGAGCCTGCCCTCCCCGCCATCCCTGTTGTTCCCGAAGTCGCTTTGAAGCCGTCCAAGGATCAACTTACCGAAACGAATCTCGAACAAGTTGCCGATGATTCCCACCCTCCAGAGACCGAGACTGCTGCGAGCGAAGCTGCCGACTCTTGGGATCCCCGGGCCCAGGGCCCCAGCGCTACTGCGACCCCCAACTCCGCGTCTCAGCAGCAACATCAGACCTCCCGCGCCCCTGGCAGTGGCTTTGCTACGACTGCTTCCAAGGCCACTGATCGCACATCTACTCGTACCCCTACCTATGCTCGCCGAATCCTTGACCAGCAGGAGCCTGTCCGCATGCCTGGTAACCGTGACCAGGTTGACCGTGCCGCCGTTCAGTTCGGCGCTTTCAGCTTGAACGAGGAGGATGACATTGATGGTGACCGTGAGGAGCCCGAGACTCGTCCTCAGCCTCCTCAGGACTCTCCTGTTACCCAGCCTCGCGCTTCTCTTCCTCCTGCGCAGCCTGCCCCGGTTCCTGAGACCTTCGCTGCCCAGAAGCCTGCGGCCTCGCTCCCCCCTACGGGCCCTGCCGCCACTACCGCTACCGCACCCCCTACGGCCCCGACCCAGCCTGCTGCCGCCGCGGCCGCTTCTCAGGCTACGCAACCCCCTACTGCGCCAAGCACTCAGCAGTTCGGCCGCTTCGGCCAGCCTGCGCCCCAAGAGCCCGCTCCTTTTGGCGCTTCCAAGCCTTTCGATGCTTTCGGCCAACAGCCTGGTGCTGTGGCTGCTCAAACCCAGTACGAGACTGGCTTCCCCGTTCAGGGCCAAGTAGCGCAAACCCAGAACCAGCAGCAGCCCGTCGGCGCATTCAGCTCGGCTCCCAGTGATTACTCTCAGTACTACACCGCTGATCAGAGCCGCTACAACTACTACGGCCAAAACAACTTTGGCCAGCAACAGGGCGCTCAAGGACAGCAAGACGGTCTGTCTCAGCCCCAGCGCGGCTTTGGATATAACGCGCCCCAGGCCGATAACCTTAGCCAGTATCCTCAGAGCGGCGCTCAGCATACTCAGAATCGCTTCGGTTCTGGCTCTGATATGGCCGGTACTCCTACCCCTAACCAGGCTGGCACCCAGGCCCAGACTGCTCAGACCACCCAGGCCCAGACTCACGGCCAGCAACAGCCGCATGATCAGTATGGCCCCTATGGCAGCCATCCTTACTACTCTAACCCTTACTACTCTGCGTACATGAACTACAACGGGTACAACCAGGGCGCTTACGGCGCTCCTTATGGAAAGGGCGGGCTTGGTTACCAGCCCAACCAGTATGGCATGTCTCCCCAGGCCCCTCATGGATACGCTTCCTCCCCTGCCGGTTTTGGACAGTCCACTCTCCACCGTGAGACTGGCGTTGGAGCCGGTGGTCTGAACGACTATGGTCGCACCGCTTCCGGCCAGTCTGCTCAGCAGCAAGGTCTCGGTGGCAGCGGCTTCGGTGGAATGCACGATGCTTTTGGTCGTGGTGGCTCCAGCTACCAGTCCCAGGCCGGCCAGTCCTTCAATGCTCCTGGAACTCAGCCAGGTGCCGGTCCTTCGGCCTCTGATGACCTGAAGCCTTTCGGCGACTCCAAGGCTGCTTCCGGACCTAGCCCTGCCCTTGGCGGTGCCGCTCGTCCTGGCTCTGCTACCAACAATGCTCCCTCTCAGAGCGGCCTCCCCCCTCCGCAGTCGAACCAACAGAGCGGTCTCGGTGGTATGGGATCTTACGGCTACCCCAACCATCTCCAGGGACATGGTCTCCATAACCAGACCGGTTCTGGTTACGGCATGGGCGCCACCGGCACCCAGGGTCACCAGAACACCTACGGTGGTTATGGCGGACAAGGTTTCGGCGGGGGCTACTATGGCAACCCTCCACGTGGCGGCTGGGGTAACAACTACCACTAGCGGAGGAAACCCAGACCAGACATTGTGGGTCACTAGGGCCGCGCAGGATCAGAGCAGGATGTGGCAGGACAAGAAGAAGCCTCGCGCGTTTCTGCACACATAAGCAAATATCGTTTAGCGTTATTGATGGGATTCACCCCTCTCTCTCCGAGACTCATACTATCATCTCTGTGTACGATTTTTAACTACAACCGCAAAGGGACATGGCGTATTGACGAAACTCTATTTTGGCTGATGGTGGGATGGATTGTCTCTTCATAAATTGCTTCGTCTTGTTTGTTGTGTGGGTTTTTCTCGGTTATGCAGTTTTCTTATTCTTTTCCTTTTTTTCTCAAGAGAAACTCATGTTTTTTTTTAACTCTCTCCAAGTCATTGCGTGGGATCCAAAGGGCATGTCATGAGATTGGTGGGCATCATGAAAAACTCTACGTTGGTTTTTGCTAAAAGACAGCATCAACAAACTTTACTGGTTCTCTGTTCTGTGTCTTTTTTTCCCCTCTTCTCCAAAACAGAGGCTTTTGTTTATGGGTCCAATGATCAAATTATGAGAATTTGTGAAATGGGATAACGGGGGAAGGGGAAAAAGGGGGGGGATAAAGGATGAAAAAGCGGGCGGCTCGGCTCAAAGCAAAAAGGAACAGGAAATGAACAACATGGAAAAATGCATGATCATTGTCACCATCGGATTCTCTCGTGTGTGTTCTTGCTGCAAGCAAAGAGGGAAGGAGTGAATCGATAAGAAATGAATTCAAAGAGATGATGATATAAGTTGATGATAGCGAGACTGTGTCAGTGTCCATGAACGCCCGGCTTTTGCATCTCCTGCTCAGTTAGTAC	ATGTCTGAGGTACAGAGCAGACCCGTCGCCGCGCGCGGCAGAGGCTCCGGCCGCGGTGGCCGGGGCGGTCTTTCGACTCGGGGAGGTCGCAGCGCGACCAGGACCAACGGCGATTCCACAGAGTCGTCGTCGCTGCCATCTCTAGAGGACGAGGGCGAGATTGGCCAGCTTAGGAAGCAATATGGCAGCAAAGTTGCCATCATCAAGGAGATGTTCCCCGACTGGTCGGACGTCGATGTTCTATTTGCTCTCAACGAGACAGACGGTGACGAATCCCTCGCTGTCACCCGGATTGCTGAAGGAACCATCTCGCAATGGGGCGAGGTAACCAAGCCCAAGAAGGTGTCCAAGCCCAAGACGAAGACCGATACTTTCACATCCACTCCTGCCGATTCCTTCGCTGGATCCACGAGACCTGTTAGAGGCGGCCGCGTAGACAGCGGACGTGGACGTAGCAGGGCCACCGAGCGAGGCGGTCGGGGCGGTGGCCGCGGCAAGCCCCTCAACGCAACGATCAACGGCCACAAGAACAAGGAGAGCGAGCAGCTTTCAGTTCCTACCGAAGAGGCCAACGTATGGGGTGCTCCCAAGCCCACCGAAGAGGCGAGTGGATGGCCCGAGGAGAGCTCGCCTTCCGCCGAGATTCCTGCCGCCGCGCCTGCTCCCGTTGCTCCCAAGCCCGTTGAGCCAGCGCAGAAGACCTGGGCTAGCATGTTGAGACAGTCTGTGCCGAAGCCTACCCCCAAGCCGAAGGAGGTCGCTCCTCCCAAGCCTGCCGAGCCCGTTATCGAGCCTCTCCCGCCCGCCGCCGAACCTACCCCTGTTGAGCCTGAGGTCCAGGCTGAACCTGAAGCTGAGCCCGAAGTCCCACAACCCGTCGAGGAACCTACGCCCGAGCCTGCTAAGAAGGAGGCTCCTCCTCCTCCTCCCCCCGCCGTGCCCGCGCTGCCTATTGTACCTATCGAGCCTGCCCTCCCCGCCATCCCTGTTGTTCCCGAAGTCGCTTTGAAGCCGTCCAAGGATCAACTTACCGAAACGAATCTCGAACAAGTTGCCGATGATTCCCACCCTCCAGAGACCGAGACTGCTGCGAGCGAAGCTGCCGACTCTTGGGATCCCCGGGCCCAGGGCCCCAGCGCTACTGCGACCCCCAACTCCGCGTCTCAGCAGCAACATCAGACCTCCCGCGCCCCTGGCAGTGGCTTTGCTACGACTGCTTCCAAGGCCACTGATCGCACATCTACTCGTACCCCTACCTATGCTCGCCGAATCCTTGACCAGCAGGAGCCTGTCCGCATGCCTGGTAACCGTGACCAGGTTGACCGTGCCGCCGTTCAGTTCGGCGCTTTCAGCTTGAACGAGGAGGATGACATTGATGGTGACCGTGAGGAGCCCGAGACTCGTCCTCAGCCTCCTCAGGACTCTCCTGTTACCCAGCCTCGCGCTTCTCTTCCTCCTGCGCAGCCTGCCCCGGTTCCTGAGACCTTCGCTGCCCAGAAGCCTGCGGCCTCGCTCCCCCCTACGGGCCCTGCCGCCACTACCGCTACCGCACCCCCTACGGCCCCGACCCAGCCTGCTGCCGCCGCGGCCGCTTCTCAGGCTACGCAACCCCCTACTGCGCCAAGCACTCAGCAGTTCGGCCGCTTCGGCCAGCCTGCGCCCCAAGAGCCCGCTCCTTTTGGCGCTTCCAAGCCTTTCGATGCTTTCGGCCAACAGCCTGGTGCTGTGGCTGCTCAAACCCAGTACGAGACTGGCTTCCCCGTTCAGGGCCAAGTAGCGCAAACCCAGAACCAGCAGCAGCCCGTCGGCGCATTCAGCTCGGCTCCCAGTGATTACTCTCAGTACTACACCGCTGATCAGAGCCGCTACAACTACTACGGCCAAAACAACTTTGGCCAGCAACAGGGCGCTCAAGGACAGCAAGACGGTCTGTCTCAGCCCCAGCGCGGCTTTGGATATAACGCGCCCCAGGCCGATAACCTTAGCCAGTATCCTCAGAGCGGCGCTCAGCATACTCAGAATCGCTTCGGTTCTGGCTCTGATATGGCCGGTACTCCTACCCCTAACCAGGCTGGCACCCAGGCCCAGACTGCTCAGACCACCCAGGCCCAGACTCACGGCCAGCAACAGCCGCATGATCAGTATGGCCCCTATGGCAGCCATCCTTACTACTCTAACCCTTACTACTCTGCGTACATGAACTACAACGGGTACAACCAGGGCGCTTACGGCGCTCCTTATGGAAAGGGCGGGCTTGGTTACCAGCCCAACCAGTATGGCATGTCTCCCCAGGCCCCTCATGGATACGCTTCCTCCCCTGCCGGTTTTGGACAGTCCACTCTCCACCGTGAGACTGGCGTTGGAGCCGGTGGTCTGAACGACTATGGTCGCACCGCTTCCGGCCAGTCTGCTCAGCAGCAAGGTCTCGGTGGCAGCGGCTTCGGTGGAATGCACGATGCTTTTGGTCGTGGTGGCTCCAGCTACCAGTCCCAGGCCGGCCAGTCCTTCAATGCTCCTGGAACTCAGCCAGGTGCCGGTCCTTCGGCCTCTGATGACCTGAAGCCTTTCGGCGACTCCAAGGCTGCTTCCGGACCTAGCCCTGCCCTTGGCGGTGCCGCTCGTCCTGGCTCTGCTACCAACAATGCTCCCTCTCAGAGCGGCCTCCCCCCTCCGCAGTCGAACCAACAGAGCGGTCTCGGTGGTATGGGATCTTACGGCTACCCCAACCATCTCCAGGGACATGGTCTCCATAACCAGACCGGTTCTGGTTACGGCATGGGCGCCACCGGCACCCAGGGTCACCAGAACACCTACGGTGGTTATGGCGGACAAGGTTTCGGCGGGGGCTACTATGGCAACCCTCCACGTGGCGGCTGGGGTAACAACTACCACTAG
NCU07283	NcraOR74A_LGIV: 4,523,395 - 4,525,327 (-)	N. crassa OR74A	1	1933	1209	hypothetical protein	null	null	null	null	null	null	30	0	MFKTKPLGSLKSILPPIHQPLPLNQRESQKLLNVLKASFRAHLDREHGWTHDTNQVAPAAPTVTYLPSASPASSKDVPARPTDKHMRAILENPLFNNKAFVTRSVAAPAPAVRNNRNEIFQLAVSKGIMNIQRALGFLLAVQNDIQLSAAVSVTQSMKESGAGLLVLRWLRSSGEERSLGFLGNRTFTRLLLRYMVAEGVDELAWSWFQRLLNEPALTTGNPERAAYPAVLLDSLIMAKSQAIELDEAYTSMLRGKEVIDNTSASTQHLVQAWRKLCWQTTGQSYKHQIPPASLFESFVAVHDKLPKPLPMSVAHLTLYHPTKPSSKLALEYLKNEHVWNVKLSNCKSDNPESRFITSLASLTLDTIQNLMQTGRFTEAQKLMERFKTHLAPIGPHLGAVAF	GGCCGGGCGAGGCCATGGAGTGACAGCTCCACCTTCAAACACAACCAAGCATCGTGAACAACCGACATCGACAACGGAACGACATCATCAGGAGGTCACTGACCACTCAGCCGATCGGCCGTCGACCAGCCCGGCCCCCCCGAACTCCGGAAGCCGAGCTTTTCATCTACACGGCGCCTTTGAATCCGAGACGTACAGAACAATCAACACCAGCGACACATCATACGATTACCTAACCATGTTCAAGACCAAACCACTAGGCTCTCTCAAGAGCATCCTCCCGCCAATCCACCAGCCCCTCCCTCTCAACCAGCGCGAATCCCAGAAGCTCCTCAATGTGCTCAAAGCCTCATTTCGAGCCCATCTAGACAGAGAGCACGGATGGACTCACGATACCAACCAGGTCGCGCCGGCCGCGCCGACCGTCACCTATCTGCCCTCCGCCTCTCCCGCCTCCTCCAAAGATGTACCAGCCCGTCCGACGGATAAGCATATGCGCGCCATTCTAGAGAATCCCCTCTTCAACAACAAGGCCTTTGTGACACGCTCTGTTGCCGCCCCTGCCCCGGCAGTTAGGAACAACCGCAACGAGATCTTCCAGTTGGCCGTGTCCAAGGGCATCATGAACATCCAGCGCGCGCTCGGCTTCCTCCTGGCCGTGCAGAACGACATCCAACTCTCCGCCGCCGTCTCCGTCACCCAGAGCATGAAGGAATCCGGCGCCGGTCTGCTCGTCCTGCGCTGGCTGCGCTCATCGGGCGAGGAGCGCTCGCTCGGCTTCCTCGGCAACCGCACCTTCACCCGCCTTCTGCTGCGCTACATGGTAGCCGAAGGTGTGGATGAGCTCGCCTGGTCCTGGTTCCAGCGGCTGTTGAACGAGCCCGCGCTCACCACGGGTAACCCCGAGCGGGCTGCCTACCCCGCCGTCCTCCTGGACAGCCTCATCATGGCCAAGTCCCAGGCCATCGAGCTGGACGAGGCATACACGTCCATGCTGCGCGGCAAGGAGGTGATCGACAACACCTCGGCCTCCACCCAGCACCTCGTCCAGGCCTGGCGCAAGCTTTGCTGGCAAACCACGGGGCAGTCGTACAAGCACCAGATCCCGCCCGCTTCCTTGTTCGAGTCCTTTGTCGCGGTCCACGACAAGCTGCCCAAGCCCTTGCCCATGTCGGTGGCGCATCTGACGCTGTATCATCCTACGAAGCCGTCGTCAAAACTGGCGCTGGAGTATCTCAAGAATGAGCATGTGTGGAATGTCAAGCTGTCAAACTGCAAGTCGGATAATCCCGAGTCAAGATTCATTACCAGCCTGGCGTCGTTGACGCTGGATACGATACAGAATTTGATGCAGACCGGAAGGTTTACGGAGGCGCAAAAGTTGATGGAGAGGTTCAAGACACATTTGGCGCCGATAGGGCCGCATCTTGGGGCTGTTGCTTTTTGACGATTGCATCTGCGGTGATGCTTGTTGTTTTTTCTGTCTGCTTCTCCCTTTTTCACGTTCTTTTTCTTGAACGTACTTTCTCTTTGCATGAAGACCTCACTACCCCGAGATATTATGAGGGAGTGATTGGTAAGTACCTACCTGGTCCACGTACGATTTCCTCTTCTTGTTTTTGGTTCTGGGCTATCTCGTGGTTCTGTACATAAGGGGCGTCTCTTTCTTTATTTTTTCATGTTTCAAAGCGTCATGCATTTCGACGGGTAGATACCAACGTAACTAAGCTTACGAACAAATAACATACATACGACATTCATTAGTTATTATCCCATGGCAACAGGTCCATTAGGGCAGGTATTAGTAATATTGTGTACGGAAACATGTAAAGACAGGCGCTTTTTTACAATAATGGGTATCAAGCAAAGCTATTCAACGAGCGAGCAACCGTGATAGCTTAAAGAAGAAGAAAAAAAAATCAGCAAAGTGATA	ATGTTCAAGACCAAACCACTAGGCTCTCTCAAGAGCATCCTCCCGCCAATCCACCAGCCCCTCCCTCTCAACCAGCGCGAATCCCAGAAGCTCCTCAATGTGCTCAAAGCCTCATTTCGAGCCCATCTAGACAGAGAGCACGGATGGACTCACGATACCAACCAGGTCGCGCCGGCCGCGCCGACCGTCACCTATCTGCCCTCCGCCTCTCCCGCCTCCTCCAAAGATGTACCAGCCCGTCCGACGGATAAGCATATGCGCGCCATTCTAGAGAATCCCCTCTTCAACAACAAGGCCTTTGTGACACGCTCTGTTGCCGCCCCTGCCCCGGCAGTTAGGAACAACCGCAACGAGATCTTCCAGTTGGCCGTGTCCAAGGGCATCATGAACATCCAGCGCGCGCTCGGCTTCCTCCTGGCCGTGCAGAACGACATCCAACTCTCCGCCGCCGTCTCCGTCACCCAGAGCATGAAGGAATCCGGCGCCGGTCTGCTCGTCCTGCGCTGGCTGCGCTCATCGGGCGAGGAGCGCTCGCTCGGCTTCCTCGGCAACCGCACCTTCACCCGCCTTCTGCTGCGCTACATGGTAGCCGAAGGTGTGGATGAGCTCGCCTGGTCCTGGTTCCAGCGGCTGTTGAACGAGCCCGCGCTCACCACGGGTAACCCCGAGCGGGCTGCCTACCCCGCCGTCCTCCTGGACAGCCTCATCATGGCCAAGTCCCAGGCCATCGAGCTGGACGAGGCATACACGTCCATGCTGCGCGGCAAGGAGGTGATCGACAACACCTCGGCCTCCACCCAGCACCTCGTCCAGGCCTGGCGCAAGCTTTGCTGGCAAACCACGGGGCAGTCGTACAAGCACCAGATCCCGCCCGCTTCCTTGTTCGAGTCCTTTGTCGCGGTCCACGACAAGCTGCCCAAGCCCTTGCCCATGTCGGTGGCGCATCTGACGCTGTATCATCCTACGAAGCCGTCGTCAAAACTGGCGCTGGAGTATCTCAAGAATGAGCATGTGTGGAATGTCAAGCTGTCAAACTGCAAGTCGGATAATCCCGAGTCAAGATTCATTACCAGCCTGGCGTCGTTGACGCTGGATACGATACAGAATTTGATGCAGACCGGAAGGTTTACGGAGGCGCAAAAGTTGATGGAGAGGTTCAAGACACATTTGGCGCCGATAGGGCCGCATCTTGGGGCTGTTGCTTTTTGA
NCU07284	NcraOR74A_LGIV: 4,520,090 - 4,523,269 (+)	N. crassa OR74A	4	3004	2979	hypothetical protein	null	null	null	null	null	null	19	0	MSFVKLSKCPSNPETPSFHHVRPRFPHNHTHDRNREGSDRHPSLSLMTGKIKKGRKSVFKELDIDSDQPFHHYPGEREFGEITGLRIDNESDDGTSYRQSGSIKSPTTPTSPSSGRPWYSKLTPGRRPRISSTASAPPPGMSSFTRLTTLALFIAVVIPGFSYYNGREKVSLSGADAGVIREVVQPSGPILETRTDSSTDYCARWAGQSASVNGTLYLYGGQSKTSPDQTTDTWNNDFYVLDLTKSWDTGSPRLRGLPRPSGPPAVSLGYLWNDYNNLYLYGGEFADNPYVEPAEESVWKYDIKNQKWTEYKQPKTSAGKYSTQGDLLVQRSAEGSGISVPELGLSWYFGGHLDLATTPGWSNQISRVYLKSLLEFTHPGYNNEAVYGLEDRGAGEWGAFRNITEGGLQTNQAFHERADGALVYVPGWGEKGILIGLAGGTAEEFSDNLEVLDVYDIASSEWYHQKTSGDAPSVRVNLCAVIASAQDFSSFQIYVFGGQNLQPAKSQTQYSDMYILSIPSFTWVKVSDDDNEHKPSARAGHACHLRDGQMIVVGGYTGGNTCDSPGIYVFNATSLTWQPSFKALNHDPDLHPENSVLGNSFGYQVPAPVASIIGGSGSGGATATQPAAGSATAGPFATGKSPVLTVTTTAWGPGATTTAAPGDPSDPNTETTGKDRKAGLIAAGVIAGLLGLLAIYLGYCAWLYRRQVRAYKTYLAVLNRYSTPHHPGASTASGLAAFFGFGSVGRKTSKQSRKSAVTDPLNSNGAAAASNRPISLHSSISYSSNNHGYGGIPSMEPKMLFEDGGGGNDPQSHESGYGSSRTSHTASRGGGSNNLPRPSLGSSTHAQYPPIPPVPKLAAGAASSGVGGGGGVISSFGTPGSSPWTEVSLSAGLGSGTGTTPATLSSDPSPVPGKVIDAHEEDLAGDGGEFYDEGRGSVSSTERLLEGVEPSFFSVVMRPRRALRVVNGLEEELDEKNGGGVQRGGGQTTRGS	ATGTCATTCGTGAAGCTATCAAAATGCCCTTCGAACCCCGAGACGCCTTCCTTTCACCATGTTCGCCCCAGGTTCCCCCACAATCACACTCATGATCGAAACCGTGAAGGCTCCGACAGACATCCCTCACTTTCTCTGATGACAGGGAAAATCAAGAAGGGCAGGAAGTCAGTATTCAAAGAATTGGACATAGACTCCGATCAACCTTTCCACCACTACCCGGGCGAAAGAGAGTTTGGCGAGATCACCGGACTTCGTATAGACAACGAGAGTGACGACGGCACCAGTTACAGGCAATCTGGGTCCATAAAGTCTCCAACCACACCAACATCGCCCTCGTCTGGAAGACCTTGGTATTCGAAGCTTACTCCGGGAAGAAGACCACGCATCAGCTCGACTGCCAGTGCGCCACCTCCTGGCATGTCGAGCTTTACCAGACTTACAACGCTTGCCTTGTTCATTGCCGTGGTGATACCGGGCTTCAGTTATTACAACGGTCGTGAAAAGGTGTCACTTAGTGGGGCTGATGCTGGAGTGATACGAGAAGTGGTGCAGCCAAGCGGCCCTATCCTTGAAACAAGAACAGATAGCTCAACCGATTATTGCGCGAGATGGGCAGGACAGAGCGCCTCGGTCAATGGGACATTGTACCTCTATGGTGGTCAGTCCAAAACATCACCAGACCAGACTACAGATACCTGGAATAACGACTTTTACGTCCTGGATCTCACAAAGTCATGGGATACCGGTTCACCACGGCTGCGGGGACTACCCAGGCCTTCAGGGCCCCCTGCTGTGTCATTGGGATACCTCTGGAATGACTACAACAATCTTTACCTGTACGGCGGTGAATTCGCCGATAACCCCTATGTCGAGCCTGCCGAGGAGTCAGTTTGGAAGTACGACATCAAGAACCAAAAGTGGACAGAGTACAAGCAACCGAAAACTTCTGCCGGCAAGTACTCAACTCAGGGCGACCTGCTCGTCCAGAGATCAGCTGAGGGTTCCGGGATCTCGGTGCCTGAACTGGGACTAAGCTGGTATTTTGGTGGCCATCTCGACCTCGCAACAACGCCTGGATGGTCGAATCAGATTTCTCGGGTTTATTTGAAGAGCCTCCTCGAGTTTACACATCCTGGATATAACAACGAGGCAGTTTACGGGTTAGAGGACAGGGGCGCAGGCGAATGGGGCGCCTTTAGGAATATCACCGAAGGCGGACTCCAGACAAATCAAGCTTTCCACGAACGCGCAGATGGTGCATTGGTATACGTGCCAGGCTGGGGTGAAAAGGGTATCCTTATCGGCCTAGCGGGTGGTACAGCTGAGGAGTTTTCCGACAACCTCGAGGTTTTGGATGTCTATGACATCGCCAGCTCGGAATGGTACCACCAGAAGACGAGCGGAGATGCGCCATCAGTACGGGTTAATCTTTGTGCCGTTATTGCTTCAGCACAGGATTTCTCAAGTTTTCAAATCTATGTGTTCGGCGGTCAGAATCTTCAACCAGCTAAAAGTCAAACGCAATACTCAGACATGTACATTCTTTCCATCCCATCTTTCACCTGGGTGAAAGTGTCCGACGACGACAACGAACACAAACCTTCGGCCCGCGCCGGCCACGCCTGCCACCTCCGTGACGGCCAGATGATCGTCGTCGGCGGCTATACCGGCGGGAACACATGCGACTCTCCCGGCATCTACGTCTTCAACGCCACCTCGCTTACCTGGCAACCCTCATTCAAAGCCCTCAATCACGACCCCGACCTCCACCCGGAAAACTCCGTCCTGGGGAACTCTTTTGGCTACCAAGTCCCCGCGCCTGTCGCCAGCATCATCGGCGGCTCCGGCTCCGGCGGTGCCACAGCCACCCAACCCGCCGCCGGCTCCGCCACTGCCGGGCCCTTCGCAACCGGCAAATCGCCGGTCTTAACCGTCACCACCACTGCATGGGGCCCAGGAGCCACCACCACCGCCGCACCTGGAGACCCTAGCGATCCCAACACTGAAACAACAGGCAAGGACCGCAAGGCGGGACTCATCGCTGCAGGCGTCATCGCCGGCCTCTTGGGTCTTCTGGCCATCTACCTCGGCTACTGCGCCTGGTTGTACCGCCGCCAGGTACGCGCCTACAAGACCTATCTGGCCGTGCTCAATAGGTACTCCACCCCGCATCATCCGGGAGCCTCGACCGCCTCCGGTCTAGCGGCCTTTTTCGGGTTCGGCAGCGTAGGAAGAAAGACTAGCAAGCAGAGCCGCAAGTCTGCTGTTACCGACCCCCTTAACTCCAACGGAGCAGCAGCAGCAAGCAACAGACCAATTTCCTTGCACAGCTCCATCTCCTACTCCTCAAACAATCACGGCTACGGCGGTATCCCTTCGATGGAACCCAAGATGCTCTTCGAAGACGGTGGCGGCGGAAATGACCCGCAAAGCCACGAATCTGGATACGGAAGTAGTCGCACTTCGCACACTGCTTCTCGCGGTGGCGGTAGTAACAACTTACCCCGTCCATCCCTAGGTTCGTCAACGCACGCTCAGTACCCGCCTATACCACCTGTACCTAAGCTAGCAGCAGGAGCAGCAAGTAGTGGTGTTGGTGGTGGTGGTGGTGTGATTTCATCATTCGGAACCCCTGGTTCTTCACCGTGGACTGAAGTCTCCTTGTCCGCTGGGCTGGGCTCTGGCACGGGAACCACGCCTGCTACTTTGAGTAGTGATCCAAGCCCCGTCCCTGGGAAGGTTATTGATGCTCACGAAGAAGATCTTGCGGGTGACGGAGGGGAATTTTACGATGAAGGAAGGGGTAGTGTATCCTCGACGGAAAGGCTGTTGGAGGGCGTGGAGCCGAGTTTCTTTAGTGTGGTGATGAGACCGAGGAGGGCGTTGAGGGTGGTTAATGGGTTGGAGGAGGAGCTGGATGAGAAGAATGGGGGTGGTGTGCAGAGGGGGGGAGGTCAGACAACACGGGGGTCTTGAGCTTCCTTTTTTTTTTTTTTTTCTT	ATGTCATTCGTGAAGCTATCAAAATGCCCTTCGAACCCCGAGACGCCTTCCTTTCACCATGTTCGCCCCAGGTTCCCCCACAATCACACTCATGATCGAAACCGTGAAGGCTCCGACAGACATCCCTCACTTTCTCTGATGACAGGGAAAATCAAGAAGGGCAGGAAGTCAGTATTCAAAGAATTGGACATAGACTCCGATCAACCTTTCCACCACTACCCGGGCGAAAGAGAGTTTGGCGAGATCACCGGACTTCGTATAGACAACGAGAGTGACGACGGCACCAGTTACAGGCAATCTGGGTCCATAAAGTCTCCAACCACACCAACATCGCCCTCGTCTGGAAGACCTTGGTATTCGAAGCTTACTCCGGGAAGAAGACCACGCATCAGCTCGACTGCCAGTGCGCCACCTCCTGGCATGTCGAGCTTTACCAGACTTACAACGCTTGCCTTGTTCATTGCCGTGGTGATACCGGGCTTCAGTTATTACAACGGTCGTGAAAAGGTGTCACTTAGTGGGGCTGATGCTGGAGTGATACGAGAAGTGGTGCAGCCAAGCGGCCCTATCCTTGAAACAAGAACAGATAGCTCAACCGATTATTGCGCGAGATGGGCAGGACAGAGCGCCTCGGTCAATGGGACATTGTACCTCTATGGTGGTCAGTCCAAAACATCACCAGACCAGACTACAGATACCTGGAATAACGACTTTTACGTCCTGGATCTCACAAAGTCATGGGATACCGGTTCACCACGGCTGCGGGGACTACCCAGGCCTTCAGGGCCCCCTGCTGTGTCATTGGGATACCTCTGGAATGACTACAACAATCTTTACCTGTACGGCGGTGAATTCGCCGATAACCCCTATGTCGAGCCTGCCGAGGAGTCAGTTTGGAAGTACGACATCAAGAACCAAAAGTGGACAGAGTACAAGCAACCGAAAACTTCTGCCGGCAAGTACTCAACTCAGGGCGACCTGCTCGTCCAGAGATCAGCTGAGGGTTCCGGGATCTCGGTGCCTGAACTGGGACTAAGCTGGTATTTTGGTGGCCATCTCGACCTCGCAACAACGCCTGGATGGTCGAATCAGATTTCTCGGGTTTATTTGAAGAGCCTCCTCGAGTTTACACATCCTGGATATAACAACGAGGCAGTTTACGGGTTAGAGGACAGGGGCGCAGGCGAATGGGGCGCCTTTAGGAATATCACCGAAGGCGGACTCCAGACAAATCAAGCTTTCCACGAACGCGCAGATGGTGCATTGGTATACGTGCCAGGCTGGGGTGAAAAGGGTATCCTTATCGGCCTAGCGGGTGGTACAGCTGAGGAGTTTTCCGACAACCTCGAGGTTTTGGATGTCTATGACATCGCCAGCTCGGAATGGTACCACCAGAAGACGAGCGGAGATGCGCCATCAGTACGGGTTAATCTTTGTGCCGTTATTGCTTCAGCACAGGATTTCTCAAGTTTTCAAATCTATGTGTTCGGCGGTCAGAATCTTCAACCAGCTAAAAGTCAAACGCAATACTCAGACATGTACATTCTTTCCATCCCATCTTTCACCTGGGTGAAAGTGTCCGACGACGACAACGAACACAAACCTTCGGCCCGCGCCGGCCACGCCTGCCACCTCCGTGACGGCCAGATGATCGTCGTCGGCGGCTATACCGGCGGGAACACATGCGACTCTCCCGGCATCTACGTCTTCAACGCCACCTCGCTTACCTGGCAACCCTCATTCAAAGCCCTCAATCACGACCCCGACCTCCACCCGGAAAACTCCGTCCTGGGGAACTCTTTTGGCTACCAAGTCCCCGCGCCTGTCGCCAGCATCATCGGCGGCTCCGGCTCCGGCGGTGCCACAGCCACCCAACCCGCCGCCGGCTCCGCCACTGCCGGGCCCTTCGCAACCGGCAAATCGCCGGTCTTAACCGTCACCACCACTGCATGGGGCCCAGGAGCCACCACCACCGCCGCACCTGGAGACCCTAGCGATCCCAACACTGAAACAACAGGCAAGGACCGCAAGGCGGGACTCATCGCTGCAGGCGTCATCGCCGGCCTCTTGGGTCTTCTGGCCATCTACCTCGGCTACTGCGCCTGGTTGTACCGCCGCCAGGTACGCGCCTACAAGACCTATCTGGCCGTGCTCAATAGGTACTCCACCCCGCATCATCCGGGAGCCTCGACCGCCTCCGGTCTAGCGGCCTTTTTCGGGTTCGGCAGCGTAGGAAGAAAGACTAGCAAGCAGAGCCGCAAGTCTGCTGTTACCGACCCCCTTAACTCCAACGGAGCAGCAGCAGCAAGCAACAGACCAATTTCCTTGCACAGCTCCATCTCCTACTCCTCAAACAATCACGGCTACGGCGGTATCCCTTCGATGGAACCCAAGATGCTCTTCGAAGACGGTGGCGGCGGAAATGACCCGCAAAGCCACGAATCTGGATACGGAAGTAGTCGCACTTCGCACACTGCTTCTCGCGGTGGCGGTAGTAACAACTTACCCCGTCCATCCCTAGGTTCGTCAACGCACGCTCAGTACCCGCCTATACCACCTGTACCTAAGCTAGCAGCAGGAGCAGCAAGTAGTGGTGTTGGTGGTGGTGGTGGTGTGATTTCATCATTCGGAACCCCTGGTTCTTCACCGTGGACTGAAGTCTCCTTGTCCGCTGGGCTGGGCTCTGGCACGGGAACCACGCCTGCTACTTTGAGTAGTGATCCAAGCCCCGTCCCTGGGAAGGTTATTGATGCTCACGAAGAAGATCTTGCGGGTGACGGAGGGGAATTTTACGATGAAGGAAGGGGTAGTGTATCCTCGACGGAAAGGCTGTTGGAGGGCGTGGAGCCGAGTTTCTTTAGTGTGGTGATGAGACCGAGGAGGGCGTTGAGGGTGGTTAATGGGTTGGAGGAGGAGCTGGATGAGAAGAATGGGGGTGGTGTGCAGAGGGGGGGAGGTCAGACAACACGGGGGTCTTGA
NCU07285	NcraOR74A_LGIV: 4,517,346 - 4,518,350 (-)	N. crassa OR74A	1	1005	768	hypothetical protein	null	null	null	null	null	null	22	0	MNFSNLPPKPPSRQIRALQEEDGATITVYQAYPSTIATAAVTYQRLDASPEFRTTRMTWIKPSWAWMLYRSGYSYKDPGQERILAIKMKREDFLGLLGRGVLTHGTAPPRPGPQQGQEMTSDAQGRTSGERGEEAAPKESTRESKRRDRLQSLDVKIQWDPERTVRLHSLNYRSIQIGIPAGLIKEWAQDMIVSIEDVTDKARALKKILDERPDVIDEELAELGLIPKETEFEVPVELRSRLGMYHDGLVMASEP	GTTTTTCACCAAGCGCTATTGAGATCTGATATCAGTGCTATACTTCTTTTACAAGTGACAAACTACTAGCGTCTTGGAGTTGGGTTTTCACTTGGAAACACACCACCCAAAATGAATTTCTCGAACCTCCCCCCCAAGCCTCCCTCTAGACAAATCCGCGCCCTCCAGGAGGAGGATGGCGCAACAATCACAGTCTACCAAGCCTACCCATCCACCATCGCCACAGCCGCCGTCACCTATCAGAGACTCGATGCCTCCCCTGAGTTTCGCACCACCCGTATGACCTGGATCAAGCCCAGCTGGGCCTGGATGCTCTACCGCTCCGGATATTCTTACAAGGATCCTGGACAGGAGCGCATATTGGCTATCAAGATGAAGCGGGAGGATTTTCTGGGGTTGTTGGGAAGGGGAGTCTTGACTCATGGTACTGCTCCTCCTCGTCCAGGGCCACAACAGGGGCAGGAAATGACAAGTGATGCTCAGGGACGAACAAGCGGGGAGAGAGGAGAGGAAGCAGCGCCCAAAGAAAGTACCAGGGAAAGCAAGAGGAGAGACAGGTTACAGTCGCTTGACGTCAAGATCCAGTGGGATCCCGAGCGGACGGTGCGGCTGCATAGTCTGAACTATCGCAGTATTCAGATTGGGATACCAGCTGGGTTGATTAAAGAGTGGGCGCAGGATATGATTGTGAGCATTGAGGATGTTACAGACAAAGCGAGAGCGTTGAAGAAGATACTTGATGAGAGGCCAGATGTGATTGATGAGGAGTTGGCTGAATTGGGGCTGATTCCAAAGGAGACTGAGTTTGAGGTGCCAGTCGAGTTGAGAAGTCGATTAGGGATGTATCATGATGGGTTGGTGATGGCGTCGGAGCCGTAGGAGGAGTCCATGTGCGAGATGTACTTGGCGGGAGAGACAATAGGGTCGATGTTCGATGTTCCTCTTCCGCATGAAGGATTTGCGCTCGGTGTCTGCGAGGGTGCTGGCCGTCTCGGCCAAGAATAG	ATGAATTTCTCGAACCTCCCCCCCAAGCCTCCCTCTAGACAAATCCGCGCCCTCCAGGAGGAGGATGGCGCAACAATCACAGTCTACCAAGCCTACCCATCCACCATCGCCACAGCCGCCGTCACCTATCAGAGACTCGATGCCTCCCCTGAGTTTCGCACCACCCGTATGACCTGGATCAAGCCCAGCTGGGCCTGGATGCTCTACCGCTCCGGATATTCTTACAAGGATCCTGGACAGGAGCGCATATTGGCTATCAAGATGAAGCGGGAGGATTTTCTGGGGTTGTTGGGAAGGGGAGTCTTGACTCATGGTACTGCTCCTCCTCGTCCAGGGCCACAACAGGGGCAGGAAATGACAAGTGATGCTCAGGGACGAACAAGCGGGGAGAGAGGAGAGGAAGCAGCGCCCAAAGAAAGTACCAGGGAAAGCAAGAGGAGAGACAGGTTACAGTCGCTTGACGTCAAGATCCAGTGGGATCCCGAGCGGACGGTGCGGCTGCATAGTCTGAACTATCGCAGTATTCAGATTGGGATACCAGCTGGGTTGATTAAAGAGTGGGCGCAGGATATGATTGTGAGCATTGAGGATGTTACAGACAAAGCGAGAGCGTTGAAGAAGATACTTGATGAGAGGCCAGATGTGATTGATGAGGAGTTGGCTGAATTGGGGCTGATTCCAAAGGAGACTGAGTTTGAGGTGCCAGTCGAGTTGAGAAGTCGATTAGGGATGTATCATGATGGGTTGGTGATGGCGTCGGAGCCGTAG
NCU07286	NcraOR74A_LGIV: 4,515,941 - 4,518,735 (+)	N. crassa OR74A	2	2715	522	membrane-associated progesterone receptor component 1 (dnr-2)	null	null	null	heme binding	null	null	201	1	MDYVENRMAQEAAKQTGNAESFVTPLNLVLLGMLLYTAYSWLRPHTPATIPKEEPAVVFKTFTPRTLLPYNGEKDMPVYLAVRGRVFDVTRGRNFYGPGGPYANFAGRDASRGLACGSFDEEMLTKDLDGPLDTLSDLDKDQLEALQGWEERFLEKYLVVGKLVAVGDEDKAE	CGAAATTATACAGTAGAGGTAGGTAAGGTGGTGTACCTCTAGGTGATTGGAACTGCCGTTCAATGGGCAGAGGCCTCAGAGGTAGCCCCACCCTCGGCTGACCCGTCACTCCCGCCCCCCGGCGCCAGCAGCAACTTCAGTTGCATAACTTGCATCCATCAAGTTAATCACAGCTCACGGTGACAGTGGCATTGTTGGGGAGAACACATCGCCTGCTCATTGTTCGTTGACGATAACACCAGCCATAGCCTGAAGCAAGATCGCAAACCACCAATCTCACAGCCATGGACTACGTCGAGAACAGAATGGCTCAAGAAGCCGCCAAGCAAACCGGCAATGCCGAGTCCTTTGTCACCCCCCTCAACCTCGTCCTCCTCGGCATGCTTCTCTACACAGCGTACAGCTGGCTGAGGCCTCATACCCCGGCCACCATTCCCAAGGAAGAGCCCGCCGTCGTGTTCAAAACGTTCACCCCGAGGACGCTGCTGCCGTACAACGGCGAGAAAGACATGCCCGTCTACCTGGCCGTGCGTGGTCGCGTCTTCGATGTCACTCGCGGCCGCAACTTCTACGGACCCGGTGGTCCCTACGCTAACTTTGCCGGTCGCGATGCCTCCCGCGGTCTTGCCTGCGGTAGCTTTGACGAGGAGATGCTTACCAAGGACCTTGACGGCCCGCTCGACACTCTGAGCGATCTCGACAAGGATCAACTGGAAGCGCTCCAGGGCTGGGAGGAAAGGTTCCTTGAGAAGTACCTTGTCGTGGGCAAGCTGGTGGCTGTTGGCGACGAGGACAAGGCTGAATAGACTGCTCGAGCGTGCGAGCATGACGAGAAACGAAAACAACCACAGGACGGAATGGACAGCATGGGCAAAATCGTTCACCGCGGGGTACGGATCGCTCCGGTATTCCAGAGTATCACTCTATAACATGTTGGACGATATGCCCACAGGATACTCTCGAAGACAGAGGCGCATGATTCGGTACTTGATATGACGGCGAGTGTTGGTTACTTAAGAATGGCGTACCAACAACCGATTCCAAGGGTGGCATGGGAGTCAATGACCTTGAACAATCTTAAGTCTGGCATATTCGGTAAATACGCTTTGGGGTCATGAAGGATGCGAGTATTTCTTGCGCTTGAATATTCTTATCAATGACTGTTCCAGAACTTTGGTTTCTTAATGAATCTCTGATATACCACAGTCAACTACCGAGTTACTCAAGCTACTATTTGCGATGTTATCCCGTTTTTATTGCGTTCCTGCCCTTCTTCAATAGTCTGGACACCACATATCCCTTGTGGAAATGCGAATTCTCCTCCCCTATTCTTGGCCGAGACGGCCAGCACCCTCGCAGACACCGAGCGCAAATCCTTCATGCGGAAGAGGAACATCGAACATCGACCCTATTGTCTCTCCCGCCAAGTACATCTCGCACATGGACTCCTCCTACGGCTCCGACGCCATCACCAACCCATCATGATACATCCCTAATCGACTTCTCAACTCGACTGGCACCTCAAACTCAGTCTCCTTTGGAATCAGCCCCAATTCAGCCAACTCCTCATCAATCACATCTGGCCTCTCATCAAGTATCTTCTTCAACGCTCTCGCTTTGTCTGTAACATCCTCAATGCTCACAATCATATCCTGCGCCCACTCTTTAATCAACCCAGCTGGTATCCCAATCTGAATACTGCGATAGTTCAGACTATGCAGCCGCACCGTCCGCTCGGGATCCCACTGGATCTTGACGTCAAGCGACTGTAACCTGTCTCTCCTCTTGCTTTCCCTGGTACTTTCTTTGGGCGCTGCTTCCTCTCCTCTCTCCCCGCTTGTTCGTCCCTGAGCATCACTTGTCATTTCCTGCCCCTGTTGTGGCCCTGGACGAGGAGGAGCAGTACCATGAGTCAAGACTCCCCTTCCCAACAACCCCAGAAAATCCTCCCGCTTCATCTTGATAGCCAATATGCGCTCCTGTCCAGGATCCTTGTAAGAATATCCGGAGCGGTAGAGCATCCAGGCCCAGCTGGGCTTGATCCAGGTCATACGGGTGGTGCGAAACTCAGGGGAGGCATCGAGTCTCTGATAGGTGACGGCGGCTGTGGCGATGGTGGATGGGTAGGCTTGGTAGACTGTGATTGTTGCGCCATCCTCCTCCTGGAGGGCGCGGATTTGTCTAGAGGGAGGCTTGGGGGGGAGGTTCGAGAAATTCATTTTGGGTGGTGTGTTTCCAAGTGAAAACCCAACTCCAAGACGCTAGTAGTTTGTCACTTGTAAAAGAAGTATAGCACTGATATCAGATCTCAATAGCGCTTGGTGAAAAACTATGTCTGTGATGCAGACCATAATCATATTCGCAACCCCTGAACGACGAAATTTGGCGTTTGTCTCCAGCTATTTCTTGGCATTAATCTGTTCAGTAACTGTTGCTCTCATTCCCTCGTTCTGTGTCTGTTCATTGAAGCTTTGGGTTTCGTGTACACCACATTATCACAATTTAGATCGAACACATTGACTGGTCGATGTTCATTGCCGTGTCGTCACGTCCCCGTAGGTAGGAGTTCGAGTCCCGCATTACGGTGGTGATCTGAAACTGTTAGAGCTCGATGAACTCTGCCACGCCACAGGCTAGGAATAACTGAATCGCTTGATCTCCCCAAGGCCAAGCAATTTGAGGCTTTCTGGATCATGGACAATAGACAGCGCGCTT	ATGGACTACGTCGAGAACAGAATGGCTCAAGAAGCCGCCAAGCAAACCGGCAATGCCGAGTCCTTTGTCACCCCCCTCAACCTCGTCCTCCTCGGCATGCTTCTCTACACAGCGTACAGCTGGCTGAGGCCTCATACCCCGGCCACCATTCCCAAGGAAGAGCCCGCCGTCGTGTTCAAAACGTTCACCCCGAGGACGCTGCTGCCGTACAACGGCGAGAAAGACATGCCCGTCTACCTGGCCGTGCGTGGTCGCGTCTTCGATGTCACTCGCGGCCGCAACTTCTACGGACCCGGTGGTCCCTACGCTAACTTTGCCGGTCGCGATGCCTCCCGCGGTCTTGCCTGCGGTAGCTTTGACGAGGAGATGCTTACCAAGGACCTTGACGGCCCGCTCGACACTCTGAGCGATCTCGACAAGGATCAACTGGAAGCGCTCCAGGGCTGGGAGGAAAGGTTCCTTGAGAAGTACCTTGTCGTGGGCAAGCTGGTGGCTGTTGGCGACGAGGACAAGGCTGAATAG
NCU07287	NcraOR74A_LGIV: 4,513,115 - 4,514,500 (-)	N. crassa OR74A	2	1306	681	hypothetical protein	null	null	null	null	null	null	20	0	MSYNNFGERDNEFGSQRGEFGSERENERRGEYGQGSSNYGSEDRDNEYGSSNYGSSNQSYKNDAGYKGNADSDEPSRYGSSNSYGSSNNNSYGSDNKQNNSSGDGGFVGKLTGFMGGSQNKNDNDNQQQSSNSESKGGFMNAFNNMAGGGAKGEKNEDLLDKGIDFVQEKFLGQGPQNNESAVEQAKDKMIAQTIRDGYKSSTGNEFPIKSKDDNNSGNEKKFGLF	GAAGATCAAGACGTCAGTCGGAGTCCTCCTCATTCACGACGACATAGAGGTATGATGTCTGACATGGTCTTGCCTTGGCTTCTCGTACGCTGGTTGCACAGCACCTATCTAAGTGGTCGACCCCAGCTCAGCTGAGAACTGGAGACAAATCCCCTCCGCGATTCATCGGACTCGTCTCGTCATCTCCACCCCCCCTCGTCCTAGTAGATTACAGACTATCCTCCTCTACCTAGTATCACATACTATCAAACACTATATAACCATTCATACATCCACCAGCAGCCCTCTGTTCCTGAGTCCCCGCCATTTTCCCAGTCCCCTCATCAACCTCAATCACATCATCCCTTCCATCATTTTTTCTTCTTAATCCAAATCAGCAAAGATGTCCTACAACAACTTCGGCGAGCGTGATAATGAGTTCGGCTCCCAGCGTGGTGAGTTCGGCTCTGAGCGCGAGAATGAGAGACGGGGCGAGTATGGCCAGGGCTCCTCCAACTACGGCTCTGAGGACCGTGACAACGAGTACGGTTCTTCCAACTATGGATCCAGCAACCAGAGCTACAAAAATGACGCCGGCTACAAGGGCAACGCCGATAGTGACGAGCCTTCCCGCTACGGCTCCAGCAACAGCTATGGCTCTAGCAACAACAACAGCTATGGCTCTGACAACAAGCAGAACAACTCTTCTGGTGACGGCGGTTTCGTTGGCAAGCTTACTGGTTTCATGGGCGGCTCCCAGAACAAGAACGACAACGACAACCAGCAGCAGTCCTCCAACAGCGAATCCAAAGGCGGTTTCATGAACGCCTTCAACAACATGGCCGGTGGTGGTGCCAAGGGTGAGAAGAACGAGGATCTCCTGGACAAGGGCATCGACTTTGTCCAGGAAAAGTTCCTCGGCCAGGGCCCTCAGAACAACGAGAGCGCCGTCGAGCAGGCCAAGGACAAGATGATTGCCCAGACCATCCGCGATGGCTACAAGAGCTCTACTGGCAATGAGTTCCCTATCAAGAGCAAGGATGACAACAACTCGGGCAACGAGAAGAAGTTTGGTCTTTTCTAAACCGAATAGGTCTTGATGTCCAACCAAAGGAAAAAGGCATGGTTTGTTTATGGTGATTGGGTTAATACTCTTTGATGGCAGAGAGTGGAATTAGATACCTGAGTATCGTCACGAGTTTACGACATTTCTAATACCGACCGGAAAGGAGACAAGATAAGTCTCCTAGTTTCTCTCACGTCCCTGAAGTTTCTCTCTTGATGAACATAGTTTGTGATCTCGAATTGAATTTAGCTCTTGTACTCG	ATGTCCTACAACAACTTCGGCGAGCGTGATAATGAGTTCGGCTCCCAGCGTGGTGAGTTCGGCTCTGAGCGCGAGAATGAGAGACGGGGCGAGTATGGCCAGGGCTCCTCCAACTACGGCTCTGAGGACCGTGACAACGAGTACGGTTCTTCCAACTATGGATCCAGCAACCAGAGCTACAAAAATGACGCCGGCTACAAGGGCAACGCCGATAGTGACGAGCCTTCCCGCTACGGCTCCAGCAACAGCTATGGCTCTAGCAACAACAACAGCTATGGCTCTGACAACAAGCAGAACAACTCTTCTGGTGACGGCGGTTTCGTTGGCAAGCTTACTGGTTTCATGGGCGGCTCCCAGAACAAGAACGACAACGACAACCAGCAGCAGTCCTCCAACAGCGAATCCAAAGGCGGTTTCATGAACGCCTTCAACAACATGGCCGGTGGTGGTGCCAAGGGTGAGAAGAACGAGGATCTCCTGGACAAGGGCATCGACTTTGTCCAGGAAAAGTTCCTCGGCCAGGGCCCTCAGAACAACGAGAGCGCCGTCGAGCAGGCCAAGGACAAGATGATTGCCCAGACCATCCGCGATGGCTACAAGAGCTCTACTGGCAATGAGTTCCCTATCAAGAGCAAGGATGACAACAACTCGGGCAACGAGAAGAAGTTTGGTCTTTTCTAA
NCU07288.1	NcraOR74A_LGIV: 4,511,726 - 4,513,180 (+)	N. crassa OR74A	3	1136	381	unspecified product	null	null	null	null	null	null	3	1	MPHPHQAPEFSFYVTSPDRSNPSPSNSSTSSNSRSKSANLNSGCSTSSNPHSSSSMAASWRSNASELRDITRDFTAARATSTDAKTKSYTEKEAIRFEAMARNAELMASMATTASAAKERSGAKKA	CGGACGTTGCATCGACGGAGTTCAATCCGGAGCCCGGGATTCCACTTATTTATGGACGAGCCGCATCGCATCGAATCGAACCGACACGTTCTTCCCCCACACCAATCTGCTTCACCTCTGATACGATACAGGGGACTTGAAGACTGCCACGCCAAACCTGCATATTAGACAGCATCTCGTAACGGCTCTTTGGGGTCCCTGCGTCTACGAACAACGATAGAACGACCTTCGAATCCAGGTACTACTATCCTTGCGGGAATCACCAGAAATTTATAGCCCCCCCTCGTGTCTTCCGTAGAGAAGTCGCTGTCAACGTGGTGATGGACTTCGAAGCCGGATAGTGTACCCGTTCCCAAGTCACTCGACAGTTGGAAACGGCATGTTCCTTTCAAGTCACGGCTCCTTAACACCAGCAGCATCATCGGCCAGCAGTCAAAGCGCAAAATCCACTCGAAAGCAGTGGCAGTGACAGTAACGGGAAACCACTGACAAAGAAAAGGAACCTCGGAAAGGATCCGCGAAAAAGATCCGCGTTCCCCGTGATCTCACATCCCCACCCTATCCATGCCTCCAGTTATACGTAACAACTCTTTCGACACCACGCGTCTACAGACTTCACATCGTCTTCGAAAACAACACAATCAGAAAAATGCCACACCCCCACCAAGCCCCCGAGTTCTCTTTCTACGTCACCAGCCCCGACAGATCTAACCCCAGCCCTTCCAACTCTTCCACCTCCTCCAACTCTCGTTCCAAATCTGCCAACCTTAACTCTGGTTGCAGTACAAGTTCCAACCCACACTCCAGCTCCTCAATGGCAGCCTCTTGGCGTTCCAACGCTTCCGAGCTCCGGGACATCACTCGCGACTTCACTGCCGCGCGGGCGACTTCGACCGACGCCAAGACCAAGAGTTACACGGAGAAAGAAGCCATTAGGTTTGAGGCGATGGCGAGAAATGCCGAGCTTATGGCTAGTATGGCCACGACGGCTTCGGCTGCTAAGGAGAGGAGTGGAGCCAAGAAGGCATGATGGACGGATAGCTTCGGGATATAAACTAGAGAACGAGGAACGAGTACAAGAGCTAAATTCAATTCGAGATCACAAACTATGTTCATCAAGAGAGAAACTTCAGGGA	ATGCCACACCCCCACCAAGCCCCCGAGTTCTCTTTCTACGTCACCAGCCCCGACAGATCTAACCCCAGCCCTTCCAACTCTTCCACCTCCTCCAACTCTCGTTCCAAATCTGCCAACCTTAACTCTGGTTGCAGTACAAGTTCCAACCCACACTCCAGCTCCTCAATGGCAGCCTCTTGGCGTTCCAACGCTTCCGAGCTCCGGGACATCACTCGCGACTTCACTGCCGCGCGGGCGACTTCGACCGACGCCAAGACCAAGAGTTACACGGAGAAAGAAGCCATTAGGTTTGAGGCGATGGCGAGAAATGCCGAGCTTATGGCTAGTATGGCCACGACGGCTTCGGCTGCTAAGGAGAGGAGTGGAGCCAAGAAGGCATGA
NCU07288.2	NcraOR74A_LGIV: 4,511,851 - 4,513,158 (+)	N. crassa OR74A	3	1054	381	unspecified product	null	null	null	null	null	null	3	1	MPHPHQAPEFSFYVTSPDRSNPSPSNSSTSSNSRSKSANLNSGCSTSSNPHSSSSMAASWRSNASELRDITRDFTAARATSTDAKTKSYTEKEAIRFEAMARNAELMASMATTASAAKERSGAKKA	ATACAGGGGACTTGAAGACTGCCACGCCAAACCTGCATATTAGACAGCATCTCGTAACGGCTCTTTGGGGTCCCTGCGTCTACGAACAACGATAGAACGACCTTCGAATCCAGGTACTACTATCCTTGCGGGAATCACCAGAAATTTATAGTAGGTTGAACCTGTGGACTAAGTGGGCTGTGCATGAGGAACAAATAGGAAGATCGTGATCTTATGCCCCCCCTCGTGTCTTCCGTAGAGAAGTCGCTGTCAACGTGGTGATGGACTTCGAAGCCGGATAGTGTACCCGTTCCCAAGTCACTCGACAGTTGGAAACGGCATGTTCCTTTCAAGTCACGGCTCCTTAACACCAGCAGCATCATCGGCCAGCAGTCAAAGCGCAAAATCCACTCGAAAGCAGTGGCAGTGACAGTAACGGGAAACCACTGACAAAGAAAAGGAACCTCGGAAAGGATCCGCGAAAAAGATCCGCGTTCCCCGTGATCTCACATCCCCACCCTATCCATGCCTCCAGTTATACGTAACAACTCTTTCGACACCACGCGTCTACAGACTTCACATCGTCTTCGAAAACAACACAATCAGAAAAATGCCACACCCCCACCAAGCCCCCGAGTTCTCTTTCTACGTCACCAGCCCCGACAGATCTAACCCCAGCCCTTCCAACTCTTCCACCTCCTCCAACTCTCGTTCCAAATCTGCCAACCTTAACTCTGGTTGCAGTACAAGTTCCAACCCACACTCCAGCTCCTCAATGGCAGCCTCTTGGCGTTCCAACGCTTCCGAGCTCCGGGACATCACTCGCGACTTCACTGCCGCGCGGGCGACTTCGACCGACGCCAAGACCAAGAGTTACACGGAGAAAGAAGCCATTAGGTTTGAGGCGATGGCGAGAAATGCCGAGCTTATGGCTAGTATGGCCACGACGGCTTCGGCTGCTAAGGAGAGGAGTGGAGCCAAGAAGGCATGATGGACGGATAGCTTCGGGATATAAACTAGAGAACGAGGAACGAGTACAAGAGCTAAATTCAATTCGAGATCACAAACTATGTTC	ATGCCACACCCCCACCAAGCCCCCGAGTTCTCTTTCTACGTCACCAGCCCCGACAGATCTAACCCCAGCCCTTCCAACTCTTCCACCTCCTCCAACTCTCGTTCCAAATCTGCCAACCTTAACTCTGGTTGCAGTACAAGTTCCAACCCACACTCCAGCTCCTCAATGGCAGCCTCTTGGCGTTCCAACGCTTCCGAGCTCCGGGACATCACTCGCGACTTCACTGCCGCGCGGGCGACTTCGACCGACGCCAAGACCAAGAGTTACACGGAGAAAGAAGCCATTAGGTTTGAGGCGATGGCGAGAAATGCCGAGCTTATGGCTAGTATGGCCACGACGGCTTCGGCTGCTAAGGAGAGGAGTGGAGCCAAGAAGGCATGA
NCU07289.1	NcraOR74A_LGIV: 4,508,624 - 4,510,831 (-)	N. crassa OR74A	2	2151	1047	unspecified product	null	null	null	translation initiation factor activity, zinc ion binding	regulation of transcription, DNA-dependent, translational initiation	null	92	1	MTDFIIPKPPQQEKFKENLQNLLMCPECKEDPPHLVEEFSSGDMVCGSCGLVLGERIIDTRSEWRTFSNDDQGNDDPSRVGDGPNQLIDGDQLQTTIAFDGKNGKNLSHLQNKITQDKNSKQLMQAYRDIQGLTDSINAGTQVANAAKHIYKLVEDNKALKGKSQEAITAGCIFIACRQTGVPRTFREIYSLTKVSKKEIGRVFKQLESFLQKIGGEEHAITTSIPTFNQQYQGKGSTTATELCARYCSNLNFRNSVAVEDVARQLADKTSTISELAGRSPLSVAAACIYMASHIRNESRTSKEIATVAGVSDGTVKTAYRLLYNKKDKLLEEIFPEGVPNLDKLPAN	CCGCGCCTCGCCCCTTCGTCCACGCACATCTTGTCAACCCGTCACTGCTTGTCGCTCGCTCGCTCGCTCGCCGTGCTCAACCACAAATCATCCATCGAAAGGACGCTGCCGACAAAATTCTTTTGTCGTTGTTGAAGTCGGAACCAAGGAATTCAATTTCGACCGCTTTCCCGTAGGTTCTGTCGCGCTCGATCTGAAGTCCATCGAAGCATCTGTAATCCCCGACGACAACACTATCAGCGTACCGACCGTGACCCGACTGTTCTGTTCTGCGGCGACCTCACTCGAGTGCCTCCTCGGACGCCTTCACTGGTACACCAGAGCAGTCACGTCCAAATTCAGCGAGACAAGCCCATTTGCAACAAAGGGCTTTGATCTCTCTCGTCCAAAGCGACGCACCAAATCCATCAAAATTTGGGCGTCGCGCCACCTTCCCCGCCTTCGACATTTGTTCGACCATTTTTTATTTTCCGGCTTCTGGATCCGCTGCAGAAACTTGAACCCGCAGTTCACCTGGGTCACGACGATTTTCCCATTTCCTCCAGATAGTACAAATACACAGTACCGTTGAACAACGCCCAAAATGACCGATTTCATTATTCCCAAGCCTCCGCAACAGGAGAAGTTCAAGGAGAATCTCCAGAATCTCCTCATGTGCCCAGAGTGCAAGGAAGATCCGCCTCACCTTGTCGAAGAGTTCTCGTCAGGAGACATGGTTTGCGGCTCCTGCGGTCTTGTGCTGGGCGAGCGCATCATCGATACCCGCTCTGAGTGGCGTACTTTCTCCAACGACGACCAGGGCAACGATGACCCCTCTCGTGTTGGTGATGGTCCCAACCAGCTGATCGATGGTGACCAGCTCCAGACCACTATCGCGTTCGATGGCAAAAACGGCAAGAACCTGTCCCACCTTCAGAACAAGATCACTCAGGACAAGAACTCCAAGCAGCTTATGCAGGCCTATCGCGATATCCAGGGCTTGACGGACAGCATCAACGCTGGTACCCAGGTGGCAAATGCTGCCAAGCACATTTACAAGCTCGTCGAGGACAACAAGGCCCTCAAGGGCAAGTCTCAGGAAGCCATCACCGCTGGGTGCATCTTCATTGCATGCCGCCAAACGGGAGTGCCGCGTACGTTCCGCGAGATTTACAGCCTGACCAAGGTTTCGAAGAAGGAGATTGGCAGGGTTTTCAAGCAGTTGGAATCCTTCCTCCAGAAGATCGGAGGCGAGGAGCATGCAATCACGACCAGCATCCCCACCTTCAACCAGCAATACCAGGGCAAGGGATCTACTACAGCTACCGAGCTTTGCGCTCGTTACTGCAGCAACCTCAATTTCCGCAACTCAGTTGCGGTCGAGGATGTTGCCCGCCAGTTGGCCGACAAGACCAGCACTATTTCGGAGCTGGCTGGCCGTTCTCCCCTTTCCGTCGCCGCTGCGTGTATCTACATGGCATCCCACATCAGGAACGAGTCACGTACGTCCAAGGAGATTGCGACAGTGGCTGGTGTCAGTGACGGAACCGTCAAAACAGCTTATCGTCTCCTCTATAACAAGAAGGACAAGCTGCTTGAGGAGATCTTCCCTGAGGGAGTGCCAAACCTCGACAAGCTTCCTGCGAACTAGGGGCCTCGGGTGCGCGGGTAGTTTGGATAGAGCGTTGGCTCTTGGTGGGCGGCTCCGCTTCTTGATTTCCACGGGACAGAATCGCGGCGTGACAGCATTGCGTTTTCTTAAGCTTGACAGGGTGGTCAGCCTCACTGAGATGACAAGGTTATCCTACTGAGAACGTGGTGGCTTTTAAACTTTGGTTTACGGGCAAAAGACGATCCACAGGCACGTCCGGATTTTCGAGAAGCTTGGAAGCATATTGGTGGTCGGAAGAGAAGCAGGACAAAGGGGCCTGGCACACTATGAGCATAAAATGGGAAACGAGGTTAGATCGATCAGCTTCTACTTACCCAGGCATATCGGAAGGGCATTTTCGGGTTTGAAAGTTGATCTTTCCTCGAGGCATTCAGGGGAATTCTTTCGTTATTTGCTATTTGACTTGGCACCGACAGGGACTTGGGGAATCAAGATAGTTAATACAAGATATCAATACTCCCCATATGGAAAACATGAAGTCTAGAAGAGACAGGTTTGTC	ATGACCGATTTCATTATTCCCAAGCCTCCGCAACAGGAGAAGTTCAAGGAGAATCTCCAGAATCTCCTCATGTGCCCAGAGTGCAAGGAAGATCCGCCTCACCTTGTCGAAGAGTTCTCGTCAGGAGACATGGTTTGCGGCTCCTGCGGTCTTGTGCTGGGCGAGCGCATCATCGATACCCGCTCTGAGTGGCGTACTTTCTCCAACGACGACCAGGGCAACGATGACCCCTCTCGTGTTGGTGATGGTCCCAACCAGCTGATCGATGGTGACCAGCTCCAGACCACTATCGCGTTCGATGGCAAAAACGGCAAGAACCTGTCCCACCTTCAGAACAAGATCACTCAGGACAAGAACTCCAAGCAGCTTATGCAGGCCTATCGCGATATCCAGGGCTTGACGGACAGCATCAACGCTGGTACCCAGGTGGCAAATGCTGCCAAGCACATTTACAAGCTCGTCGAGGACAACAAGGCCCTCAAGGGCAAGTCTCAGGAAGCCATCACCGCTGGGTGCATCTTCATTGCATGCCGCCAAACGGGAGTGCCGCGTACGTTCCGCGAGATTTACAGCCTGACCAAGGTTTCGAAGAAGGAGATTGGCAGGGTTTTCAAGCAGTTGGAATCCTTCCTCCAGAAGATCGGAGGCGAGGAGCATGCAATCACGACCAGCATCCCCACCTTCAACCAGCAATACCAGGGCAAGGGATCTACTACAGCTACCGAGCTTTGCGCTCGTTACTGCAGCAACCTCAATTTCCGCAACTCAGTTGCGGTCGAGGATGTTGCCCGCCAGTTGGCCGACAAGACCAGCACTATTTCGGAGCTGGCTGGCCGTTCTCCCCTTTCCGTCGCCGCTGCGTGTATCTACATGGCATCCCACATCAGGAACGAGTCACGTACGTCCAAGGAGATTGCGACAGTGGCTGGTGTCAGTGACGGAACCGTCAAAACAGCTTATCGTCTCCTCTATAACAAGAAGGACAAGCTGCTTGAGGAGATCTTCCCTGAGGGAGTGCCAAACCTCGACAAGCTTCCTGCGAACTAG
NCU07289.2	NcraOR74A_LGIV: 4,508,624 - 4,510,918 (-)	N. crassa OR74A	1	2295	1047	unspecified product	null	null	null	null	null	null	92	1	MTDFIIPKPPQQEKFKENLQNLLMCPECKEDPPHLVEEFSSGDMVCGSCGLVLGERIIDTRSEWRTFSNDDQGNDDPSRVGDGPNQLIDGDQLQTTIAFDGKNGKNLSHLQNKITQDKNSKQLMQAYRDIQGLTDSINAGTQVANAAKHIYKLVEDNKALKGKSQEAITAGCIFIACRQTGVPRTFREIYSLTKVSKKEIGRVFKQLESFLQKIGGEEHAITTSIPTFNQQYQGKGSTTATELCARYCSNLNFRNSVAVEDVARQLADKTSTISELAGRSPLSVAAACIYMASHIRNESRTSKEIATVAGVSDGTVKTAYRLLYNKKDKLLEEIFPEGVPNLDKLPAN	CTGCGACTCAGGTCAACAACAGGCAGCCGGACTGGGCCTTTTCCCACCTCCATTCTCTTTCTCTTTCTTTTTTTTCTCCTCAGGACTCCGCGCCTCGCCCCTTCGTCCACGCACATCTTGTCAACCCGTCACTGCTTGTCGCTCGCTCGCTCGCTCGCCGTGCTCAACCACAAATCATCCATCGAAAGGACGCTGCCGACAAAATTCTTTTGTCGTTGTTGAAGTCGGAACCAAGGAATTCAATTTCGACCGCTTTCCCGTAGGTTCTGTCGCGCTCGATCTGAAGTCCATCGAAGCATCTGTAATCCCCGACGACAACACTATCAGCGTACCGACCGTGACCCGACTGTTCTGTTCTGCGGCGACCTCACTCGAGTGCCTCCTCGGACGCCTTCACTGGTACACCAGAGCAGTCACGTCCAAATTCAGCGAGACAAGCCCATTTGCAACAAAGGGCTTTGATCTCTCTCGTCCAAAGCGACGCACCAAATCCATCAAAATTTGGGCGTCGCGCCACCTTCCCCGCCTTCGACATTTGTTCGACCATTTTTTATTTTCCGGCTTCTGGATCCGCTGCAGAAACTTGAACCCGCAGTTCACCTGGGTCACGACGATTTTCCCATTTCCTCCAGATAGTACAAATACACAGTACCGTTGAACAACGCCCAAAATGACCGATTTCATTATTCCCAAGCCTCCGCAACAGGAGAAGTTCAAGGAGAATCTCCAGAATCTCCTCATGTGCCCAGAGTGCAAGGAAGATCCGCCTCACCTTGTCGAAGAGTTCTCGTCAGGAGACATGGTTTGCGGCTCCTGCGGTCTTGTGCTGGGCGAGCGCATCATCGATACCCGCTCTGAGTGGCGTACTTTCTCCAACGACGACCAGGGCAACGATGACCCCTCTCGTGTTGGTGATGGTCCCAACCAGCTGATCGATGGTGACCAGCTCCAGACCACTATCGCGTTCGATGGCAAAAACGGCAAGAACCTGTCCCACCTTCAGAACAAGATCACTCAGGACAAGAACTCCAAGCAGCTTATGCAGGCCTATCGCGATATCCAGGGCTTGACGGACAGCATCAACGCTGGTACCCAGGTGGCAAATGCTGCCAAGCACATTTACAAGCTCGTCGAGGACAACAAGGCCCTCAAGGGCAAGTCTCAGGAAGCCATCACCGCTGGGTGCATCTTCATTGCATGCCGCCAAACGGGAGTGCCGCGTACGTTCCGCGAGATTTACAGCCTGACCAAGGTTTCGAAGAAGGAGATTGGCAGGGTTTTCAAGCAGTTGGAATCCTTCCTCCAGAAGATCGGAGGCGAGGAGCATGCAATCACGACCAGCATCCCCACCTTCAACCAGCAATACCAGGGCAAGGGATCTACTACAGCTACCGAGCTTTGCGCTCGTTACTGCAGCAACCTCAATTTCCGCAACTCAGTTGCGGTCGAGGATGTTGCCCGCCAGTTGGCCGACAAGACCAGCACTATTTCGGAGCTGGCTGGCCGTTCTCCCCTTTCCGTCGCCGCTGCGTGTATCTACATGGCATCCCACATCAGGAACGAGTCACGTACGTCCAAGGAGATTGCGACAGTGGCTGGTGTCAGTGACGGAACCGTCAAAACAGCTTATCGTCTCCTCTATAACAAGAAGGACAAGCTGCTTGAGGAGATCTTCCCTGAGGGAGTGCCAAACCTCGACAAGCTTCCTGCGAACTAGGGGCCTCGGGTGCGCGGGTAGTTTGGATAGAGCGTTGGCTCTTGGTGGGCGGCTCCGCTTCTTGATTTCCACGGGACAGAATCGCGGCGTGACAGCATTGCGTTTTCTTAAGCTTGACAGGGTGGTCAGCCTCACTGAGATGACAAGGTTATCCTACTGAGAACGTGGTGGCTTTTAAACTTTGGTTTACGGGCAAAAGACGATCCACAGGCACGTCCGGATTTTCGAGAAGCTTGGAAGCATATTGGTGGTCGGAAGAGAAGCAGGTTATCATATGCCCAGAATAGGGCTGGTGGCTGCGGAGGCTGGTTGCAGCGCGGCAGGACAAAGGGGCCTGGCACACTATGAGCATAAAATGGGAAACGAGGTTAGATCGATCAGCTTCTACTTACCCAGGCATATCGGAAGGGCATTTTCGGGTTTGAAAGTTGATCTTTCCTCGAGGCATTCAGGGGAATTCTTTCGTTATTTGCTATTTGACTTGGCACCGACAGGGACTTGGGGAATCAAGATAGTTAATACAAGATATCAATACTCCCCATATGGAAAACATGAAGTCTAGAAGAGACAGGTTTGTC	ATGACCGATTTCATTATTCCCAAGCCTCCGCAACAGGAGAAGTTCAAGGAGAATCTCCAGAATCTCCTCATGTGCCCAGAGTGCAAGGAAGATCCGCCTCACCTTGTCGAAGAGTTCTCGTCAGGAGACATGGTTTGCGGCTCCTGCGGTCTTGTGCTGGGCGAGCGCATCATCGATACCCGCTCTGAGTGGCGTACTTTCTCCAACGACGACCAGGGCAACGATGACCCCTCTCGTGTTGGTGATGGTCCCAACCAGCTGATCGATGGTGACCAGCTCCAGACCACTATCGCGTTCGATGGCAAAAACGGCAAGAACCTGTCCCACCTTCAGAACAAGATCACTCAGGACAAGAACTCCAAGCAGCTTATGCAGGCCTATCGCGATATCCAGGGCTTGACGGACAGCATCAACGCTGGTACCCAGGTGGCAAATGCTGCCAAGCACATTTACAAGCTCGTCGAGGACAACAAGGCCCTCAAGGGCAAGTCTCAGGAAGCCATCACCGCTGGGTGCATCTTCATTGCATGCCGCCAAACGGGAGTGCCGCGTACGTTCCGCGAGATTTACAGCCTGACCAAGGTTTCGAAGAAGGAGATTGGCAGGGTTTTCAAGCAGTTGGAATCCTTCCTCCAGAAGATCGGAGGCGAGGAGCATGCAATCACGACCAGCATCCCCACCTTCAACCAGCAATACCAGGGCAAGGGATCTACTACAGCTACCGAGCTTTGCGCTCGTTACTGCAGCAACCTCAATTTCCGCAACTCAGTTGCGGTCGAGGATGTTGCCCGCCAGTTGGCCGACAAGACCAGCACTATTTCGGAGCTGGCTGGCCGTTCTCCCCTTTCCGTCGCCGCTGCGTGTATCTACATGGCATCCCACATCAGGAACGAGTCACGTACGTCCAAGGAGATTGCGACAGTGGCTGGTGTCAGTGACGGAACCGTCAAAACAGCTTATCGTCTCCTCTATAACAAGAAGGACAAGCTGCTTGAGGAGATCTTCCCTGAGGGAGTGCCAAACCTCGACAAGCTTCCTGCGAACTAG
NCU07290	NcraOR74A_LGIV: 4,505,726 - 4,508,400 (-)	N. crassa OR74A	3	2440	1584	nuclear localization protein	null	null	null	null	null	null	54	0	MPSRRSGRAAAKRAQQALESTPKTFEGLDDEDEPMPDADQDDAEPSQRDGEDDVEKDDESGGDGHEEEEAPEEDESGKSPSPPPEPVIRRRRLGRPPKNRPPDWDTLPIEPPNRDENAPRRRGRGGWRGRGGRKGQHFQPTQQSIDKDGTVLDIINDEVDLPEDPEGEKKVDKLGNLQDGREYRCRTFTVLGRGDRLYMLSTEPARCVGFRDSYLFFTKHRKLYKIIVNDEEKRDMIEREIIPHSYKGRTIGIVTARSVFREFGALIIVGGRRIIDDYEVAKAREEGVVEGELADPNDIFEPGKPYNKNQYVAWHGASSVYHSNIPSVPQQNAKVAPTKRRVAVNDVNWQLEHAREASNFNSILTSVRRANLNGVYDIHTNQMHYPHIIQPTHARITQVVDSEDASSSSSDLPLVKPSISRNFLITDVEIELPPAGISPAAYEVPFRTSPADRAASARADFLAPFKGLSAVPDDIRDLLPEECRKAFDSAVKNEEEWFGKWGDEKDTTCRREPVIDKAIVPYSMNIM	CCGCGTCTCAGTAATTTTGACATCGTCACCTCCAAACCCCAAACACAACTCAACCGTCCGCCTTGCTCTGCGCCGACACTCCAAACCCCGATCACAGTTTATCGCCAAGCATACAATACGTTAGCTTCGAAATCATGCCTTCCCGGAGATCAGGCCGCGCAGCCGCGAAACGCGCACAACAGGCCCTCGAAAGCACCCCAAAGACATTCGAAGGCCTAGACGACGAGGATGAGCCTATGCCCGATGCCGATCAAGACGACGCCGAACCATCACAACGAGACGGCGAGGATGATGTCGAGAAGGATGATGAGTCGGGTGGTGATGGACACGAGGAAGAGGAAGCCCCAGAGGAAGACGAGTCGGGCAAGAGCCCAAGCCCTCCCCCAGAGCCTGTCATCCGCCGCCGACGCTTGGGGCGACCACCCAAGAACCGACCTCCCGACTGGGACACTCTGCCGATCGAACCCCCCAATCGTGACGAAAACGCTCCTCGCCGTCGCGGTCGCGGAGGATGGAGAGGCAGAGGCGGCCGCAAGGGCCAGCATTTTCAACCAACCCAGCAATCCATTGACAAAGATGGTACCGTTCTCGACATTATCAACGACGAGGTGGACCTTCCCGAGGACCCGGAGGGTGAGAAGAAGGTCGATAAGCTAGGAAATCTTCAGGATGGTCGCGAGTATCGTTGCCGTACATTCACCGTTCTTGGCCGTGGAGATCGTCTATACATGCTTTCAACCGAGCCAGCACGTTGTGTCGGCTTCAGAGACTCGTATCTCTTTTTCACGAAACACAGAAAACTCTACAAGATCATCGTTAACGACGAGGAAAAGCGGGACATGATCGAGCGAGAAATCATCCCACACAGTTACAAGGGCCGTACGATTGGTATTGTGACAGCACGTTCAGTGTTCCGCGAGTTTGGCGCCCTAATCATTGTCGGCGGACGACGGATCATTGATGACTACGAAGTCGCCAAGGCCCGTGAGGAGGGTGTCGTTGAGGGCGAGCTCGCCGATCCCAACGATATTTTCGAACCAGGCAAGCCTTACAACAAGAACCAATATGTGGCGTGGCACGGTGCAAGCTCAGTTTATCACTCGAATATACCGTCAGTACCACAGCAAAACGCCAAGGTCGCCCCAACCAAACGACGTGTTGCTGTCAACGACGTTAACTGGCAATTGGAACATGCTCGCGAAGCCAGTAACTTCAACAGCATCCTCACCAGCGTCCGCCGCGCCAACCTGAACGGCGTCTATGACATTCACACTAACCAAATGCACTACCCGCACATCATCCAACCTACACATGCCCGCATCACGCAGGTGGTAGACTCTGAAGACGCCTCGTCTTCGTCCTCAGATCTTCCTCTTGTCAAGCCCTCCATATCCCGCAACTTCCTCATCACCGACGTGGAAATCGAGCTGCCACCCGCTGGCATTTCCCCGGCCGCCTACGAGGTACCCTTCCGTACATCGCCCGCCGATCGGGCTGCCTCCGCGCGTGCCGACTTCCTGGCTCCCTTCAAGGGCTTGAGCGCCGTACCTGACGATATCAGGGATCTGCTGCCCGAGGAATGCAGGAAAGCTTTCGACAGTGCGGTGAAGAATGAGGAGGAGTGGTTCGGCAAGTGGGGTGACGAGAAGGATACGACGTGTCGCCGCGAGCCGGTGATCGATAAGGCTATTGTGCCTTATAGCATGAATATCATGTGAGGAGGCATTGTGGATTTTCGACAGATGTCGCGTCTGAAGACCTGTACACAGACATTAGCTTGTCGTTCTTGTTTGGATACAAGCTTAGATTGTCGTGATGACGAATGGTCTATTGCATTTGGTCAGTTCAGGCTCAGCCATTTGCCTTCCACTAGTCTAGTAGACTGCATTGGAACTGGTATGGACGTGACGAAGAACCACACTGAAAGGGGTTTTCTGGGGATATCTTTATGCTCTCGGTATTTCACTTTCAAGATGATGAAGGTTAAGGGACCCGGATGACTTGCGATGCGCTCGGGCTGGGAGCATCCGAAGAGGGGACAACTGTAACGAAAAGTGGAAACCACGTTGGTCGTTGGGGAGGTGGTTCTCATCCATCATTGATTTTCCATTTTGTTTGCCCTACTGGTTTTCATCTCAATGCTTACAGGTCGAGTATCTGTCAGCTGAGCCATTGCGGGTTAGAGCAAGGGAACGAGGAAGTGCTTGGTAACTTCTTGTCTATTTATAATATACCCAGCTTGTAGACATCTTCTCAAGTTCCTCTGTGTACTGCCCATGGTGTCCATGGCTGCGCTGATCAGGGTGATTGGAGATTGGTGATTGGTGAATTGAACTTCGTCTCACTCATTAGACAACGACTGAAGCTACTGCTGCTGTCTATATCAACAAGACCAAACCTAGGGCCACATCATCTCATGTTGGGTAATGACAATATGATT	ATGCCTTCCCGGAGATCAGGCCGCGCAGCCGCGAAACGCGCACAACAGGCCCTCGAAAGCACCCCAAAGACATTCGAAGGCCTAGACGACGAGGATGAGCCTATGCCCGATGCCGATCAAGACGACGCCGAACCATCACAACGAGACGGCGAGGATGATGTCGAGAAGGATGATGAGTCGGGTGGTGATGGACACGAGGAAGAGGAAGCCCCAGAGGAAGACGAGTCGGGCAAGAGCCCAAGCCCTCCCCCAGAGCCTGTCATCCGCCGCCGACGCTTGGGGCGACCACCCAAGAACCGACCTCCCGACTGGGACACTCTGCCGATCGAACCCCCCAATCGTGACGAAAACGCTCCTCGCCGTCGCGGTCGCGGAGGATGGAGAGGCAGAGGCGGCCGCAAGGGCCAGCATTTTCAACCAACCCAGCAATCCATTGACAAAGATGGTACCGTTCTCGACATTATCAACGACGAGGTGGACCTTCCCGAGGACCCGGAGGGTGAGAAGAAGGTCGATAAGCTAGGAAATCTTCAGGATGGTCGCGAGTATCGTTGCCGTACATTCACCGTTCTTGGCCGTGGAGATCGTCTATACATGCTTTCAACCGAGCCAGCACGTTGTGTCGGCTTCAGAGACTCGTATCTCTTTTTCACGAAACACAGAAAACTCTACAAGATCATCGTTAACGACGAGGAAAAGCGGGACATGATCGAGCGAGAAATCATCCCACACAGTTACAAGGGCCGTACGATTGGTATTGTGACAGCACGTTCAGTGTTCCGCGAGTTTGGCGCCCTAATCATTGTCGGCGGACGACGGATCATTGATGACTACGAAGTCGCCAAGGCCCGTGAGGAGGGTGTCGTTGAGGGCGAGCTCGCCGATCCCAACGATATTTTCGAACCAGGCAAGCCTTACAACAAGAACCAATATGTGGCGTGGCACGGTGCAAGCTCAGTTTATCACTCGAATATACCGTCAGTACCACAGCAAAACGCCAAGGTCGCCCCAACCAAACGACGTGTTGCTGTCAACGACGTTAACTGGCAATTGGAACATGCTCGCGAAGCCAGTAACTTCAACAGCATCCTCACCAGCGTCCGCCGCGCCAACCTGAACGGCGTCTATGACATTCACACTAACCAAATGCACTACCCGCACATCATCCAACCTACACATGCCCGCATCACGCAGGTGGTAGACTCTGAAGACGCCTCGTCTTCGTCCTCAGATCTTCCTCTTGTCAAGCCCTCCATATCCCGCAACTTCCTCATCACCGACGTGGAAATCGAGCTGCCACCCGCTGGCATTTCCCCGGCCGCCTACGAGGTACCCTTCCGTACATCGCCCGCCGATCGGGCTGCCTCCGCGCGTGCCGACTTCCTGGCTCCCTTCAAGGGCTTGAGCGCCGTACCTGACGATATCAGGGATCTGCTGCCCGAGGAATGCAGGAAAGCTTTCGACAGTGCGGTGAAGAATGAGGAGGAGTGGTTCGGCAAGTGGGGTGACGAGAAGGATACGACGTGTCGCCGCGAGCCGGTGATCGATAAGGCTATTGTGCCTTATAGCATGAATATCATGTGA
NCU07293	NcraOR74A_LGIV: 4,492,990 - 4,495,706 (-)	N. crassa OR74A	2	2604	1020	hypothetical protein	null	null	null	protein kinase binding	regulation of cyclin-dependent protein serine/threonine kinase activity	null	42	0	MPGGVCAVLDYEVELMADYVSEMATRIVMPQNAVNTAFRKFVSQILTSTRLPSTTILLGMNYLAKRINMMKANGQTTHSEGQIWRMLTISLLLGSKFLDDNTFQNKSWSEVSGIPVKELNTLEYEWLGVIGWRLYVNLDESEDYNAWLANWKEWLEAKKLQQAQANRERLASLVPPIKTDISRSRFSSAWEQKQIAEYERLSSIKRSQTTHVTYPRHEQSVWGHWSQQQAPLTPPDSGYGTPEYVNSATSVNSHYNEWFDSAVRDHCQASRQYQQPASYNSFYRGLSNRHQNGTSGYWNYTHNVWEHSLSGDCNCATCAATDNSPPYFMGHTYGQPVVG	CTCCCCTCCATCGCTGCCGAATCCGCCGGGGATCCCGCATACCGACGAGCGACCAATTCAGTTTTGCGTCGTTCAAGAGAGGATTTGGGTGCATTTCAACTCTTCGCTGTTTTGGGTCGAATAACGAAGAGGCGCCTTTGCAGGAGTGGTTTTTTTTACGGCCAGGGTGCGCTCTCAGTGTTTTGCCAGTACTAGTGGTATTCAGACCCTCGACGTCAGACTCAGCACGGCATCACCGGACAAGTCGACAAGACCACCCATCATCACTGGAGGACATTGTCACGCCGTCACCGACATCACCTTAAGATCACAACGACGGTATCTGTCACCTTCACGTCCGACTTCGTCTTCACAGCTCCTACACATTCTCTTTTCAACGAGACCTAATATTCCGGCATCTTGCATACCGGATACAGACCCCTTGAGTCCAGAGATTTTTTCGACCTTGTTGATTGGATCACGACGATTTCTCCTTTGCTTCGCGAACAAAAAGATCTCTCACTAGGGATCACTTGTTGGCTGCGGGCATTTTTTTTGCGACGACTCAAAACAGTCTGGTTTTCTTTGAACTGATTTCTCACGACCCTTTCGACGACTTATGGCCAGACCGTCTCACTAGATCTCGATCATTCTCAGCATTTCGAGATCCTCTCCCATCTTGAACCTTGGGGTTTTATCCGGCTAGTGATATCTCCGTTATATCCAAGCTCTGATCCCGGATCCGTCCATCTTTCAACGCATCCTCACTTTCAAACTCAGATTTTCTGACTACCAACCGCCAAGATGCCCGGAGGTGTTTGCGCCGTTCTCGACTACGAGGTCGAGTTGATGGCCGATTATGTTTCTGAAATGGCCACTCGAATTGTCATGCCGCAAAATGCTGTCAACACCGCCTTCAGGAAGTTCGTGTCACAGATTCTCACTTCCACTCGGCTTCCCAGCACTACCATCCTTCTCGGCATGAACTACCTTGCCAAGCGCATCAACATGATGAAGGCTAACGGCCAGACCACCCATTCCGAAGGTCAAATCTGGCGCATGTTGACCATCTCGCTTTTGCTTGGAAGCAAGTTTCTGGACGATAACACTTTTCAGAACAAGTCCTGGTCCGAAGTGAGCGGGATTCCCGTCAAGGAGCTCAACACTCTGGAATATGAGTGGCTCGGTGTAATTGGCTGGCGGCTGTATGTCAACCTCGATGAGAGTGAGGATTACAATGCCTGGCTGGCAAACTGGAAGGAATGGTTGGAGGCGAAGAAATTGCAACAAGCTCAGGCCAACCGCGAACGCTTGGCCTCCCTTGTGCCTCCTATCAAGACCGATATTTCCCGATCTCGGTTCTCCTCGGCTTGGGAGCAGAAGCAGATTGCCGAGTATGAGAGGCTATCGAGCATCAAGCGCAGCCAAACCACTCACGTTACTTATCCTCGCCACGAGCAGTCCGTGTGGGGTCATTGGTCGCAGCAGCAGGCGCCGTTGACGCCTCCCGACTCTGGATACGGAACGCCCGAGTATGTCAACTCGGCGACATCGGTCAATTCCCACTACAACGAGTGGTTCGATAGTGCGGTTAGGGACCATTGCCAGGCCTCTCGGCAATACCAGCAGCCTGCGTCATATAACTCGTTCTATCGTGGTTTGTCCAATCGTCACCAGAACGGCACTTCGGGGTACTGGAACTACACCCACAATGTTTGGGAGCATTCCCTTTCCGGTGATTGCAATTGCGCCACTTGCGCTGCTACGGACAACTCGCCTCCATACTTCATGGGTCACACCTACGGACAGCCGGTTGTTGGCTAAATAGCCAAGGACACTTGCGACACGGTTTCGACGATGCCACGAGTTTTGGCGTTTTGAGTGATCATACAACATCCGCAGCTTTTCATCCGAGGCTGTGCTTTCTCACTGCATCTTCATCTGGTGCAGGTTCTTTTACAGGCACATCAGAGAATTGATACATTGCATTCAGATACCCCGATCGACGAATGGACCGGTTCGTTTGAAAAGCCCAGAAGACCAGACTCCTCCAGATTCTGTTCCTAGCGAAATCCCCACCTTTGCTCGCTCCATTTCGCATGCATGAGCGGAGAAGCATTGCCACGGCATGGGATGGGCAGTCGCAACGTACTTACATGTGCGAGATACAAACTTTTCACGCTTCCATTCGTCATTGATTAATGACTTTCGTTTTCTTCCTCGGTATATGGTTCGGTAATATTCATAAACCGGCGTTCTTGGTTTCCTAAATCACGGGCTTTGTTCAAATTCGGCATAGATTCGACAAAAGTTTTTCATTTTCTCTTCCAACACACAAGACGGGCGGTTTGCTTCCGCATCGACTGCCACCTTTTTTTCCCCGGGCCCATCAGCGTCGACTTGGGTTGCGAGAGTCAGCATACACTGATAACAACGACATATTTGCATCAATGGGTTATACCCGTTCGAGAGATGCGATGTGGTCGATGTCGCGACAGCTCACAACAAGCACTGCCCGACTTGTTTCAGCTTGAGTGATAGCTGACATAACCTTGGGTCGAAGTCACTTGCACTCGCTGGTTGTTTATGTTTTTCGTCCTGGTTCTTTGCGTTTCATGCATTCAC	ATGCCCGGAGGTGTTTGCGCCGTTCTCGACTACGAGGTCGAGTTGATGGCCGATTATGTTTCTGAAATGGCCACTCGAATTGTCATGCCGCAAAATGCTGTCAACACCGCCTTCAGGAAGTTCGTGTCACAGATTCTCACTTCCACTCGGCTTCCCAGCACTACCATCCTTCTCGGCATGAACTACCTTGCCAAGCGCATCAACATGATGAAGGCTAACGGCCAGACCACCCATTCCGAAGGTCAAATCTGGCGCATGTTGACCATCTCGCTTTTGCTTGGAAGCAAGTTTCTGGACGATAACACTTTTCAGAACAAGTCCTGGTCCGAAGTGAGCGGGATTCCCGTCAAGGAGCTCAACACTCTGGAATATGAGTGGCTCGGTGTAATTGGCTGGCGGCTGTATGTCAACCTCGATGAGAGTGAGGATTACAATGCCTGGCTGGCAAACTGGAAGGAATGGTTGGAGGCGAAGAAATTGCAACAAGCTCAGGCCAACCGCGAACGCTTGGCCTCCCTTGTGCCTCCTATCAAGACCGATATTTCCCGATCTCGGTTCTCCTCGGCTTGGGAGCAGAAGCAGATTGCCGAGTATGAGAGGCTATCGAGCATCAAGCGCAGCCAAACCACTCACGTTACTTATCCTCGCCACGAGCAGTCCGTGTGGGGTCATTGGTCGCAGCAGCAGGCGCCGTTGACGCCTCCCGACTCTGGATACGGAACGCCCGAGTATGTCAACTCGGCGACATCGGTCAATTCCCACTACAACGAGTGGTTCGATAGTGCGGTTAGGGACCATTGCCAGGCCTCTCGGCAATACCAGCAGCCTGCGTCATATAACTCGTTCTATCGTGGTTTGTCCAATCGTCACCAGAACGGCACTTCGGGGTACTGGAACTACACCCACAATGTTTGGGAGCATTCCCTTTCCGGTGATTGCAATTGCGCCACTTGCGCTGCTACGGACAACTCGCCTCCATACTTCATGGGTCACACCTACGGACAGCCGGTTGTTGGCTAA
NCU07294	NcraOR74A_LGIV: 4,490,277 - 4,491,761 (-)	N. crassa OR74A	1	1485	1164	hypothetical protein	null	null	null	null	null	null	84	0	MSVILSSSHNRTTQRRLLQTSQTFSSVYQTISSHLRKAYWKMSSRFVSVGVINPSTGEVATPAAVTSSSVSPPTSSSTTAAAAAASTVPSTSLTTSTTVTNTPANVQNTTTISSSSSSKSSTITPTPTPAATAPAPASAPAPSTQTPLPPTAASKKSQEWLTVQAELEAKKRSSASSSSSSMPTIGGGGGPAATEQQQPKSLYEVLQANKAAKQAAFEEANKIKNQFRALDDDEIEFLEGVAERKRREEEERRREEEGGLQKFRELQQRQRGGGGGDGGGEEQEGGDGEDGGDDDGLGEEELMFLSGAGGAGRKRRRMGEGKRLVPGVVKRARSGGEEGKKKKEEEKNTVVSEPGKVTATVTTTVTAPAKKPLGGLVSYASSDEDDD	TGAACCACCTGGTCCTACGACACAAGATCACAACAAACAAAATTGTTGGGCGTTTCATAGATTTCTTTAATCGTCGAGAAAGTTTCGGTGATCTTTGGATGTCAGTCATCCTGAGCTCATCTCACAACCGGACGACACAGCGCAGATTACTTCAAACATCCCAAACATTCAGTTCCGTCTACCAGACAATCTCGAGCCATCTTCGAAAAGCTTACTGGAAAATGTCCTCCCGTTTTGTTTCCGTTGGCGTCATCAACCCCTCTACGGGGGAGGTAGCAACACCGGCGGCTGTCACGTCTTCATCTGTCTCGCCTCCCACATCTTCATCAACAACCGCTGCTGCCGCCGCCGCTTCCACGGTCCCATCGACATCATTAACAACATCAACAACCGTCACCAATACACCGGCCAATGTCCAAAACACCACCACCATCTCATCATCATCATCATCAAAATCATCAACAATAACCCCCACCCCCACCCCCGCCGCCACAGCACCAGCACCTGCATCAGCACCAGCACCATCCACCCAAACCCCTCTTCCGCCGACCGCCGCCTCCAAAAAGTCCCAAGAATGGCTCACCGTACAAGCCGAACTCGAAGCCAAGAAACGCTCTTCTGCTTCTTCTTCTTCTTCTTCCATGCCCACCATCGGCGGCGGCGGTGGCCCAGCAGCCACTGAACAACAACAACCAAAATCCCTTTACGAAGTCCTCCAAGCCAACAAGGCAGCCAAGCAAGCGGCCTTTGAAGAAGCCAACAAGATCAAGAACCAGTTCCGCGCTTTGGACGACGACGAGATTGAGTTTCTTGAGGGGGTGGCGGAGAGGAAGAGGAGGGAGGAGGAAGAGAGACGAAGAGAGGAGGAAGGGGGGTTGCAGAAGTTTAGGGAGTTGCAGCAGCGGCAAAGAGGTGGTGGTGGTGGTGATGGTGGTGGTGAGGAGCAAGAGGGAGGGGATGGAGAGGATGGGGGGGATGATGATGGGTTGGGCGAGGAGGAGTTGATGTTTTTGAGTGGAGCGGGAGGTGCAGGGAGGAAGAGGAGGAGGATGGGAGAGGGGAAAAGGTTGGTGCCCGGGGTGGTGAAGAGGGCTAGGAGTGGAGGAGAGGAAGGGAAAAAGAAGAAGGAGGAGGAGAAGAACACGGTGGTTTCTGAGCCAGGCAAGGTTACGGCTACAGTTACGACCACAGTTACGGCGCCCGCGAAAAAGCCCCTTGGTGGACTTGTGTCATATGCATCGTCGGATGAGGATGATGACTGAGCATTGTAAAGGGGAATGAAGAATGGAAGACGGGGCCCCAGACAAGGTAGGAGTTGACTTGGTTGAACTACTTGATTCACGAGTTTACTGGAAGAGGCGTCTCATTATATGATGTGTGGAAGAGGGCTGCAGAGATCAGAGATATCGCCAATCTCATCTGATTAGCAACCGCTAACACCTAGCCTTTTAATATACCCAACAACTAGTCCACATCCAGCTTTTC	ATGTCAGTCATCCTGAGCTCATCTCACAACCGGACGACACAGCGCAGATTACTTCAAACATCCCAAACATTCAGTTCCGTCTACCAGACAATCTCGAGCCATCTTCGAAAAGCTTACTGGAAAATGTCCTCCCGTTTTGTTTCCGTTGGCGTCATCAACCCCTCTACGGGGGAGGTAGCAACACCGGCGGCTGTCACGTCTTCATCTGTCTCGCCTCCCACATCTTCATCAACAACCGCTGCTGCCGCCGCCGCTTCCACGGTCCCATCGACATCATTAACAACATCAACAACCGTCACCAATACACCGGCCAATGTCCAAAACACCACCACCATCTCATCATCATCATCATCAAAATCATCAACAATAACCCCCACCCCCACCCCCGCCGCCACAGCACCAGCACCTGCATCAGCACCAGCACCATCCACCCAAACCCCTCTTCCGCCGACCGCCGCCTCCAAAAAGTCCCAAGAATGGCTCACCGTACAAGCCGAACTCGAAGCCAAGAAACGCTCTTCTGCTTCTTCTTCTTCTTCTTCCATGCCCACCATCGGCGGCGGCGGTGGCCCAGCAGCCACTGAACAACAACAACCAAAATCCCTTTACGAAGTCCTCCAAGCCAACAAGGCAGCCAAGCAAGCGGCCTTTGAAGAAGCCAACAAGATCAAGAACCAGTTCCGCGCTTTGGACGACGACGAGATTGAGTTTCTTGAGGGGGTGGCGGAGAGGAAGAGGAGGGAGGAGGAAGAGAGACGAAGAGAGGAGGAAGGGGGGTTGCAGAAGTTTAGGGAGTTGCAGCAGCGGCAAAGAGGTGGTGGTGGTGGTGATGGTGGTGGTGAGGAGCAAGAGGGAGGGGATGGAGAGGATGGGGGGGATGATGATGGGTTGGGCGAGGAGGAGTTGATGTTTTTGAGTGGAGCGGGAGGTGCAGGGAGGAAGAGGAGGAGGATGGGAGAGGGGAAAAGGTTGGTGCCCGGGGTGGTGAAGAGGGCTAGGAGTGGAGGAGAGGAAGGGAAAAAGAAGAAGGAGGAGGAGAAGAACACGGTGGTTTCTGAGCCAGGCAAGGTTACGGCTACAGTTACGACCACAGTTACGGCGCCCGCGAAAAAGCCCCTTGGTGGACTTGTGTCATATGCATCGTCGGATGAGGATGATGACTGA
NCU07295	NcraOR74A_LGIV: 4,488,416 - 4,490,450 (+)	N. crassa OR74A	2	1967	1407	translocase of inner mitochondrial membrane 54 (tim54)	null	null	null	null	null	null	58	0	MADPVPPASTAPPAAPAATTATPPPPPPPPPPKALRPQNQALRMLGLPNLPNKLPSRNWMIFWTVSASITAAIIYDRREKRRNIAKWRHAVEHLAAEPITDKLGLEQPRKLTIYLSAPPGDGLRVAQDHYTEYVKPVLAASGLDWEFVQGRREGDVRAVVAERLRKVRRGWENKEEQDPNREPTKDELIEIYRQQRGIKDYEGVRGDVVIGRHTWKEYLRGLHEGWLGPLVAPAEPAPLPPTPAPAAAEGSTSTEDKPAEEKKEEEAPKPKRPPQPKPYNTTSDYSSETLHPLTPQELTPAVPIREPHILGFLNTPTRMVRFFNRRSLADDIGREVAAVCLATHREFQQQTNPDAPSTDSVQYEQAKELEWEEQDWPKKVWKEDEADADKEVTEKIHIKPVVMDPRLAHRMRRFALTPEDEDRVSKIKVPEEEVEGWIKGSLRKACHWGYDKAFNKKKLVPLEDKDVE	GTGCTCCGCTGCACCGGCCCCAAGGTCCTCAACGGAGCTCCTACGGAGTCGCTGTCCGTAGTCCGTACAATCGTTACGGAATCCCGTCGTCCTCTTCAAGTTGTCTTCCAACTGTGACGCCCCCCGCGAGAACCACCCCCCGATCTCTCCCTACGATACCCCTCGCGCCGTCACAGTAAGCTGCATGCGCCCGTAATTGCGCAAACTCCATCACCACACGACATACATCAGAGTAATAGCATCAGCCGGCGCAACACTTTATACCATGGCCGACCCAGTACCCCCGGCGTCCACTGCGCCGCCTGCCGCTCCGGCTGCAACTACGGCTACACCTCCTCCTCCTCCTCCTCCTCCTCCTCCGAAAGCCCTGAGGCCGCAGAACCAGGCACTTCGCATGCTCGGTCTCCCTAACCTGCCCAACAAGCTCCCCTCCCGAAATTGGATGATCTTCTGGACCGTCTCGGCCTCCATCACAGCTGCAATTATTTACGACCGCCGCGAGAAGAGGCGAAACATTGCGAAATGGAGACACGCCGTCGAGCACCTGGCTGCCGAACCCATCACCGATAAACTCGGTCTTGAACAGCCGCGCAAGCTGACCATCTACCTCTCCGCCCCGCCCGGCGACGGCCTGCGCGTCGCTCAGGATCACTACACAGAATACGTCAAGCCTGTTCTGGCCGCCAGTGGCTTGGACTGGGAGTTTGTGCAGGGCCGCCGGGAAGGCGACGTGCGCGCCGTAGTCGCAGAAAGATTGCGCAAGGTGCGCCGTGGCTGGGAGAACAAAGAGGAGCAGGACCCCAACCGCGAGCCTACCAAGGACGAGTTGATAGAGATCTACCGCCAGCAGCGCGGCATCAAGGACTACGAAGGTGTTCGCGGCGATGTTGTCATTGGCCGTCACACATGGAAGGAGTACCTCCGGGGCCTGCACGAGGGTTGGTTAGGGCCGCTGGTCGCGCCCGCTGAGCCTGCGCCACTCCCTCCCACACCCGCACCCGCTGCGGCCGAGGGTAGCACATCTACAGAAGACAAGCCCGCGGAGGAGAAGAAGGAGGAGGAAGCCCCGAAGCCCAAGCGCCCACCCCAACCCAAGCCATACAACACGACCTCCGATTACTCGTCCGAGACCCTTCATCCCCTGACGCCACAGGAACTCACCCCTGCGGTCCCTATCCGTGAGCCTCACATTCTCGGCTTCCTCAACACCCCTACACGCATGGTCCGATTCTTCAACCGCCGCTCACTCGCCGACGACATCGGCCGCGAAGTCGCCGCTGTGTGCCTGGCAACCCACCGCGAGTTCCAGCAACAAACCAACCCAGACGCGCCTTCTACCGATTCGGTGCAGTATGAGCAGGCGAAGGAGCTCGAGTGGGAGGAGCAGGACTGGCCCAAGAAGGTATGGAAAGAGGATGAGGCCGATGCCGATAAGGAAGTGACGGAAAAGATCCATATCAAGCCCGTGGTTATGGACCCAAGACTTGCGCACCGCATGAGGAGGTTTGCCTTGACGCCCGAGGACGAGGATCGGGTGAGCAAGATTAAAGTGCCCGAGGAGGAGGTCGAGGGCTGGATCAAGGGTTCATTGAGGAAGGCCTGTCATTGGGGCTATGACAAGGCCTTCAACAAGAAGAAGCTTGTCCCTTTGGAGGATAAGGATGTTGAATAAGCGAGGTGGTACTGTTGATACAGGAAACTTGTGTCCAACTGGCATCTTATCCTCATGTACAAACAAAAGATATAAAGGAGGCGCATGTTACGATCACAGTGTATGAATAAGCAATGGCCAAGAAAAGCTGGATGTGGACTAGTTGTTGGGTATATTAAAAGGCTAGGTGTTAGCGGTTGCTAATCAGATGAGATTGGCGATATCTCTGATCTCTGCAGCCCTCTTCCACACATCATATAATGAGACGCCTCTTCCAGTAAACTCGTGAATCAAGTAGTTCAACCAAGTCAACTCC	ATGGCCGACCCAGTACCCCCGGCGTCCACTGCGCCGCCTGCCGCTCCGGCTGCAACTACGGCTACACCTCCTCCTCCTCCTCCTCCTCCTCCTCCGAAAGCCCTGAGGCCGCAGAACCAGGCACTTCGCATGCTCGGTCTCCCTAACCTGCCCAACAAGCTCCCCTCCCGAAATTGGATGATCTTCTGGACCGTCTCGGCCTCCATCACAGCTGCAATTATTTACGACCGCCGCGAGAAGAGGCGAAACATTGCGAAATGGAGACACGCCGTCGAGCACCTGGCTGCCGAACCCATCACCGATAAACTCGGTCTTGAACAGCCGCGCAAGCTGACCATCTACCTCTCCGCCCCGCCCGGCGACGGCCTGCGCGTCGCTCAGGATCACTACACAGAATACGTCAAGCCTGTTCTGGCCGCCAGTGGCTTGGACTGGGAGTTTGTGCAGGGCCGCCGGGAAGGCGACGTGCGCGCCGTAGTCGCAGAAAGATTGCGCAAGGTGCGCCGTGGCTGGGAGAACAAAGAGGAGCAGGACCCCAACCGCGAGCCTACCAAGGACGAGTTGATAGAGATCTACCGCCAGCAGCGCGGCATCAAGGACTACGAAGGTGTTCGCGGCGATGTTGTCATTGGCCGTCACACATGGAAGGAGTACCTCCGGGGCCTGCACGAGGGTTGGTTAGGGCCGCTGGTCGCGCCCGCTGAGCCTGCGCCACTCCCTCCCACACCCGCACCCGCTGCGGCCGAGGGTAGCACATCTACAGAAGACAAGCCCGCGGAGGAGAAGAAGGAGGAGGAAGCCCCGAAGCCCAAGCGCCCACCCCAACCCAAGCCATACAACACGACCTCCGATTACTCGTCCGAGACCCTTCATCCCCTGACGCCACAGGAACTCACCCCTGCGGTCCCTATCCGTGAGCCTCACATTCTCGGCTTCCTCAACACCCCTACACGCATGGTCCGATTCTTCAACCGCCGCTCACTCGCCGACGACATCGGCCGCGAAGTCGCCGCTGTGTGCCTGGCAACCCACCGCGAGTTCCAGCAACAAACCAACCCAGACGCGCCTTCTACCGATTCGGTGCAGTATGAGCAGGCGAAGGAGCTCGAGTGGGAGGAGCAGGACTGGCCCAAGAAGGTATGGAAAGAGGATGAGGCCGATGCCGATAAGGAAGTGACGGAAAAGATCCATATCAAGCCCGTGGTTATGGACCCAAGACTTGCGCACCGCATGAGGAGGTTTGCCTTGACGCCCGAGGACGAGGATCGGGTGAGCAAGATTAAAGTGCCCGAGGAGGAGGTCGAGGGCTGGATCAAGGGTTCATTGAGGAAGGCCTGTCATTGGGGCTATGACAAGGCCTTCAACAAGAAGAAGCTTGTCCCTTTGGAGGATAAGGATGTTGAATAA
NCU07296	NcraOR74A_LGIV: 4,484,163 - 4,487,321 (-)	N. crassa OR74A	5	2897	1797	colonial temperature sensitive-1 (cot-1)	null	null	null	ATP binding, protein kinase activity, protein serine/threonine kinase activity, transferase activity, transferring phosphorus-containing groups	protein phosphorylation	null	86	0	MDNTNRPHLNLGTNDTRMAPNDRTYPTTPSTFPQPVFPGQQAGGSQQYNQAYAQSGNYYQQNHNDPNTGLAHQFAHQNIGSAGRASPYGSRGPSPAQRPRTSGNSGQQQTYGNYLSAPMPSNTQTEFAPAPERNPDKYGPNANNNQKKCSQLASDFFKDSVKRARERNQRQSEMEQKLGETNDARRRESIWSTAGRKEGQYLRFLRTKDKPENYQTIKIIGKGAFGEVKLVQKKADGKVYAMKSLIKTEMFKKDQLAHVRAERDILAESDSPWVVKLYTTFQDANFLYMLMEFLPGGDLMTMLIKYEIFSEDITRFYIAEIVLAIDAVHKLGFIHRDIKPDNILLDRGGHVKLTDFGLSTGFHKLHDNNYYTQLLQGKSNKPRDNRNSVAIDQINLTVSNRAQINDWRRSRRLMAYSTVGTPDYIAPEIFTGHGYSFDCDWWSLGTIMFECLVGWPPFCAEDSHDTYRKIVNWRHSLYFPDDITLGVDAENLIRSLICNTENRLGRGGAHEIKSHAFFRGVEFDSLRRIRAPFEPRLTSAIDTTYFPTDEIDQTDNATLLKAQQAARGAAAPAQQEESPELSLPFIGYTFKRFDNNFR	ATCACAGTCTATGTCTTGGTCACTTATAGATGGGATCTGTTAGGTTCCATGTCACCTCTATACGTCTAGGTCTTTATTTATACTGATACCGCAGGGACCCTGCCCCACCTGCTTCCCTTCCGTTTGTCTGATTCGTCCGTACCTAGGTTCTCCGAATTACAGCGCCCTGAATCGCCTCCAGCCAGTGCTCTCCTGTCAGACTCCTTCCTGTAGGTAGGCTGGAGAGGCTCACGTCGGTCACGCTTCCACTTTGCTTCCACTTCCACACTGCGCCTATCGACTGCACGTTCCAGCGGGACACTTCCACTTCGGACGGTGCCACTCAACCACCTGCCCCCCCAGCCTGGCCGCCCTCGATTCCCATCCCTACCATCTACAGTAGCCAACCGTCGTTCGATCCTCGTTGGACCCTGGTCCCAAGAAAAAGCAACCTCCTTTCCTCCCGTCTCCCCATACCTATCCCGTCTTGTACACAAACCCCTTTCTGTGCGCATAGATCCCATCGATCGGTCTGGGAGCTCGACTCTGATCGTTTCTCCATCTGCCGTCCCTCGGAATCTCGTCTGAGCTCGCTTGCGCCCTTCCCGCTACATACACCCGGAATCCACTGTTTACCGTTTAGAGACAAGGTACCAAGATGGACAACACCAACCGCCCCCATCTCAACCTGGGCACCAACGATACCCGCATGGCTCCAAACGATCGTACCTATCCCACCACCCCGTCCACCTTCCCCCAACCCGTCTTCCCAGGTCAACAAGCCGGTGGTTCCCAGCAGTACAACCAGGCCTACGCCCAGTCCGGCAACTACTATCAACAGAACCACAACGACCCCAACACTGGTCTCGCCCACCAGTTCGCCCATCAGAACATTGGCAGCGCCGGAAGAGCCTCTCCCTACGGTTCTCGTGGCCCATCTCCCGCTCAACGCCCTCGCACATCCGGAAACTCTGGCCAGCAGCAAACCTACGGCAACTATCTGAGCGCCCCGATGCCTTCGAATACCCAGACCGAGTTCGCTCCCGCTCCCGAGCGGAACCCCGACAAATATGGCCCCAATGCCAACAACAACCAGAAGAAGTGCTCACAGCTGGCCTCTGACTTCTTTAAGGACAGCGTCAAGCGCGCCAGGGAGCGCAACCAGAGACAGAGCGAGATGGAGCAGAAGCTCGGTGAGACCAACGATGCCCGCCGTCGCGAATCGATCTGGTCAACCGCTGGCCGGAAGGAGGGCCAGTATTTGCGCTTCCTGAGAACCAAGGACAAGCCCGAGAACTACCAGACCATCAAGATCATCGGCAAGGGCGCTTTCGGCGAGGTCAAGCTCGTGCAGAAGAAGGCCGACGGCAAGGTTTACGCCATGAAGTCGCTTATCAAGACGGAAATGTTCAAGAAGGACCAGCTTGCCCACGTCCGAGCAGAAAGAGATATCTTGGCCGAGTCGGACAGCCCATGGGTTGTCAAGCTCTACACCACCTTCCAGGATGCGAACTTCCTTTACATGCTCATGGAGTTCTTGCCCGGTGGTGACTTGATGACCATGCTGATCAAATACGAAATCTTCTCGGAGGATATTACCCGTTTCTACATTGCCGAAATCGTCTTGGCTATCGACGCGGTCCATAAGCTGGGCTTCATTCACAGAGATATTAAGCCAGACAACATCCTTCTTGATAGGGGTGGTCATGTCAAGCTTACAGATTTCGGTCTCTCTACCGGCTTCCACAAGCTCCATGATAACAACTACTACACACAACTGCTCCAGGGCAAATCCAACAAGCCGCGCGACAACCGCAACTCGGTTGCTATTGACCAAATCAACCTGACGGTCAGCAACCGTGCACAGATCAATGACTGGAGACGCTCCAGACGTTTGATGGCCTACTCGACCGTCGGTACACCAGATTATATTGCTCCGGAAATCTTCACTGGCCATGGTTACTCGTTTGATTGCGATTGGTGGTCTTTGGGTACCATCATGTTCGAGTGCTTGGTCGGCTGGCCTCCTTTCTGCGCCGAGGATAGCCACGACACTTACCGCAAGATCGTGAACTGGAGGCACTCGCTTTACTTCCCGGATGACATCACCCTTGGTGTAGATGCCGAGAACCTTATCAGAAGCCTCATCTGCAACACTGAGAACCGTCTCGGCCGTGGTGGTGCTCACGAAATCAAGAGCCACGCCTTCTTCCGCGGCGTTGAGTTCGACAGCTTGCGTCGCATCCGTGCGCCCTTCGAGCCCCGTCTTACATCCGCCATCGATACCACATACTTCCCTACGGACGAGATTGACCAGACGGATAACGCCACGCTGCTCAAGGCTCAGCAGGCCGCTAGGGGCGCCGCTGCCCCTGCGCAGCAGGAGGAGAGCCCAGAACTCAGCTTGCCTTTCATTGGATACACGTTCAAGCGTTTCGACAACAACTTCCGATAATTGCGTTACGTCTTCTCGCTGTCTGAATAATGAGCGTTGGTTTTCTTGGGGGGGAGGAAGGGGGCGTAATAGTGATGGCGAAAGGGAGAAGAGGTTGTGCTGCGGGGCGGCAGTATCTGGGTACCCCTTATACTTGGCTTTGACGTCTTTGCTAGCTCGCGGTGCTGTTGAAATTTCTGATGGCAGAGACACTTTGCTGATAGTACGCGAATTTTCCGTTCCGCATATATGGCTGAATAAGTACAGAAACATAATGTATGGACTGCATCTTCTGGGCGAGGAACTGGGAAGCCCTGAAGCGAGCAACGGGGGAGAATAAAAGCGGCAAGAGACATGAACGTTGCGTATGGCGTGATGATGGAGATGTTTGCATATCTAGTAACCGAATCGAGCATTCGCTTGCCCAAGTTAAAATACAACTTGCGCCTGCTCAAAGCTACCAAATGTAGAGATCCATCCATAC	ATGGACAACACCAACCGCCCCCATCTCAACCTGGGCACCAACGATACCCGCATGGCTCCAAACGATCGTACCTATCCCACCACCCCGTCCACCTTCCCCCAACCCGTCTTCCCAGGTCAACAAGCCGGTGGTTCCCAGCAGTACAACCAGGCCTACGCCCAGTCCGGCAACTACTATCAACAGAACCACAACGACCCCAACACTGGTCTCGCCCACCAGTTCGCCCATCAGAACATTGGCAGCGCCGGAAGAGCCTCTCCCTACGGTTCTCGTGGCCCATCTCCCGCTCAACGCCCTCGCACATCCGGAAACTCTGGCCAGCAGCAAACCTACGGCAACTATCTGAGCGCCCCGATGCCTTCGAATACCCAGACCGAGTTCGCTCCCGCTCCCGAGCGGAACCCCGACAAATATGGCCCCAATGCCAACAACAACCAGAAGAAGTGCTCACAGCTGGCCTCTGACTTCTTTAAGGACAGCGTCAAGCGCGCCAGGGAGCGCAACCAGAGACAGAGCGAGATGGAGCAGAAGCTCGGTGAGACCAACGATGCCCGCCGTCGCGAATCGATCTGGTCAACCGCTGGCCGGAAGGAGGGCCAGTATTTGCGCTTCCTGAGAACCAAGGACAAGCCCGAGAACTACCAGACCATCAAGATCATCGGCAAGGGCGCTTTCGGCGAGGTCAAGCTCGTGCAGAAGAAGGCCGACGGCAAGGTTTACGCCATGAAGTCGCTTATCAAGACGGAAATGTTCAAGAAGGACCAGCTTGCCCACGTCCGAGCAGAAAGAGATATCTTGGCCGAGTCGGACAGCCCATGGGTTGTCAAGCTCTACACCACCTTCCAGGATGCGAACTTCCTTTACATGCTCATGGAGTTCTTGCCCGGTGGTGACTTGATGACCATGCTGATCAAATACGAAATCTTCTCGGAGGATATTACCCGTTTCTACATTGCCGAAATCGTCTTGGCTATCGACGCGGTCCATAAGCTGGGCTTCATTCACAGAGATATTAAGCCAGACAACATCCTTCTTGATAGGGGTGGTCATGTCAAGCTTACAGATTTCGGTCTCTCTACCGGCTTCCACAAGCTCCATGATAACAACTACTACACACAACTGCTCCAGGGCAAATCCAACAAGCCGCGCGACAACCGCAACTCGGTTGCTATTGACCAAATCAACCTGACGGTCAGCAACCGTGCACAGATCAATGACTGGAGACGCTCCAGACGTTTGATGGCCTACTCGACCGTCGGTACACCAGATTATATTGCTCCGGAAATCTTCACTGGCCATGGTTACTCGTTTGATTGCGATTGGTGGTCTTTGGGTACCATCATGTTCGAGTGCTTGGTCGGCTGGCCTCCTTTCTGCGCCGAGGATAGCCACGACACTTACCGCAAGATCGTGAACTGGAGGCACTCGCTTTACTTCCCGGATGACATCACCCTTGGTGTAGATGCCGAGAACCTTATCAGAAGCCTCATCTGCAACACTGAGAACCGTCTCGGCCGTGGTGGTGCTCACGAAATCAAGAGCCACGCCTTCTTCCGCGGCGTTGAGTTCGACAGCTTGCGTCGCATCCGTGCGCCCTTCGAGCCCCGTCTTACATCCGCCATCGATACCACATACTTCCCTACGGACGAGATTGACCAGACGGATAACGCCACGCTGCTCAAGGCTCAGCAGGCCGCTAGGGGCGCCGCTGCCCCTGCGCAGCAGGAGGAGAGCCCAGAACTCAGCTTGCCTTTCATTGGATACACGTTCAAGCGTTTCGACAACAACTTCCGATAA
NCU07297	NcraOR74A_LGIV: 4,479,073 - 4,481,597 (+)	N. crassa OR74A	2	2459	1818	hypothetical protein	null	null	null	protein binding, zinc ion binding	null	null	30	0	MADQTPNVGSQPTSKPSTPNVTPGSGPTTSSSASTSSARPYVPQFSAATQLILQRLKAKEGKNDGSSSLGSVVSSKTTVITGSSHIKVEQDAFEDAKKRLVAGTGIKTSTSMSLKMPLVQPSIKMPTPAPTTTVKKNLSLPSASTVPRAASGSGSNSTTLSLPLPPPPPPPPPKHKSLTFKSGTTSAIKNINSGLTASGKVSVVKPPKPPAAAAAADSKSKKVKTSTGNPVGRPPNTSRAAAAATEFSAATTTTNTTTGGGHRRKRIKQQQDADEFSSLSSLSDVSEVEDAAVTSTLPGAAATAQTSLLTMTKSGRQVLKPTTYNPAAVDAANKKHRSTASTHHYGKRTAEQALCKKCTRMHSPAQNPMVFCDGCNEGWHQRCHDPRIETEVIRDPTKGWVCSLCVAKREGGNKGGLSGKKGQQQRRELLEQQQQQQQQQQAKVATRESWADKPPQQKRAYLSTLPPQELVGLLMAALEVKPDLPIFPGPSPGTTSTIKGSNNNNNSSNNGKGHKGSSGPNGKSLKDVILSRETSQENQGGEEGDEEEYDPLVALWPEPGKGLYSTLPFDVDDDDYMVDNGDFEAFSSIVYDDRGRKVLENGLRV	CCGGCTTCCCCGTACTATTCCAGCTCAAGTTCTGAACACCATCCCATTTCGGGAAGCCGCGACGCCTTTCATTCCTTCCAACTCTCGCCTTTTTTTTAGGTTCTCCCCCCTATTTTTTCCCCTCGTTTTCTTAGATCATTCGTCTTATGTGCAGTGACTCGAAAACCTCTGTGGTGGAAAGGTTTGTCATGGAGAGTTTTGCAATAACGGTTAGAAGGAAGATTTCATGACATTGTCGACAGAAGCGTAGTTCATAACCAAGGACGATAATATCATTAGTTAAATTATAAGGATCATATAACACACCTACCCATCTTTATATCCAACCTGCATCACCATGGCAGACCAGACACCAAACGTGGGAAGTCAACCGACGTCGAAGCCATCAACGCCGAATGTGACTCCCGGCTCGGGGCCCACCACTTCGTCCTCCGCATCAACCTCGTCGGCACGGCCATACGTACCACAGTTTTCGGCTGCTACACAGCTCATCCTTCAGCGTCTGAAGGCCAAAGAGGGGAAAAATGATGGCAGTAGTAGTCTCGGTTCAGTTGTATCATCGAAAACGACGGTGATCACGGGCAGCAGTCATATCAAGGTTGAGCAAGATGCGTTCGAGGACGCGAAGAAGAGGCTTGTGGCGGGCACGGGGATAAAAACCTCGACATCCATGAGCTTAAAAATGCCCCTGGTCCAGCCGAGCATCAAGATGCCAACGCCAGCACCTACGACGACAGTCAAGAAGAACCTTTCTTTGCCAAGTGCGTCAACAGTACCACGTGCTGCTTCAGGTTCAGGTTCAAATTCAACAACCCTTTCGCTGCCGCTACCGCCGCCGCCGCCTCCTCCTCCTCCAAAACACAAATCATTAACCTTCAAGAGCGGCACAACGAGTGCCATAAAGAACATCAACAGCGGCCTCACGGCATCAGGCAAAGTCTCGGTAGTCAAACCACCCAAGCCTCCTGCCGCTGCTGCCGCCGCCGACAGCAAATCCAAAAAGGTGAAGACGTCAACAGGTAACCCTGTCGGACGTCCCCCCAACACCAGCAGAGCCGCAGCCGCAGCCACTGAATTCAGCGCTGCCACCACCACCACCAACACCACCACTGGCGGTGGTCACAGACGGAAACGCATCAAACAACAACAAGACGCGGACGAATTCAGCAGTCTCTCCAGTCTCTCTGATGTATCCGAGGTCGAAGACGCCGCCGTCACCTCCACCCTCCCAGGCGCTGCTGCCACCGCCCAAACCTCCCTCCTCACCATGACCAAATCCGGCCGTCAAGTCCTCAAACCCACCACCTACAACCCCGCGGCCGTCGACGCCGCCAACAAGAAACACCGCAGCACGGCATCAACACACCACTACGGCAAGCGCACAGCCGAGCAAGCCTTGTGCAAGAAATGCACCCGGATGCATAGTCCCGCCCAAAACCCCATGGTGTTCTGCGACGGGTGCAACGAAGGGTGGCACCAGCGGTGTCATGACCCCCGCATCGAAACGGAAGTCATCCGTGATCCGACCAAGGGTTGGGTATGTTCGCTGTGTGTGGCGAAGAGGGAAGGGGGGAACAAGGGTGGTTTGAGTGGTAAGAAGGGGCAGCAGCAGAGACGGGAACTACTAGAGCAGCAACAGCAACAACAACAACAACAACAAGCGAAGGTGGCGACGAGGGAAAGTTGGGCAGATAAACCACCTCAACAGAAACGCGCTTATCTGTCGACGTTGCCGCCGCAGGAGCTGGTGGGATTGCTCATGGCTGCATTGGAGGTGAAGCCTGACTTGCCGATATTTCCTGGTCCTTCTCCGGGTACGACTAGTACAATCAAGGGGTCCAACAACAACAACAACAGCAGCAACAATGGAAAGGGACACAAGGGTTCCTCCGGACCAAATGGCAAGAGTCTAAAAGATGTGATTCTCTCCCGAGAAACGAGCCAAGAGAACCAAGGCGGAGAGGAAGGTGACGAAGAAGAGTACGACCCGCTAGTGGCTCTGTGGCCGGAGCCGGGCAAGGGTCTGTACAGCACGCTACCCTTTGACGTGGACGATGATGATTACATGGTGGACAACGGCGACTTTGAGGCTTTCAGTTCGATTGTGTATGATGATAGAGGGAGAAAGGTGTTGGAGAATGGCTTGAGGGTATAGGAAGACTTTGAGCGTGTCTCTCACGGGAATCGGCAGTTCCTCGCCTCAAGAAAGGTACGGGGCGAGACGAGCTAGGTAAGGGAGGGACAGGAGGTCAAATACAGGCTAAGTAGCTTGGGTTTGGCCTCTGATCAGCGTTGATTATACTACGTATAATGTACGATATTCATGAGCTGAACCCACTGTCCTATGTTTGCCACAATTGAAAGGACATTTACTTGCTCGCGGTTTCTTGAGCCGTTTGGATCATCATATAATGGATTGTGGGGTTTCCGTGCCTCCGAGAAAACGCAGCGACCTGGCG	ATGGCAGACCAGACACCAAACGTGGGAAGTCAACCGACGTCGAAGCCATCAACGCCGAATGTGACTCCCGGCTCGGGGCCCACCACTTCGTCCTCCGCATCAACCTCGTCGGCACGGCCATACGTACCACAGTTTTCGGCTGCTACACAGCTCATCCTTCAGCGTCTGAAGGCCAAAGAGGGGAAAAATGATGGCAGTAGTAGTCTCGGTTCAGTTGTATCATCGAAAACGACGGTGATCACGGGCAGCAGTCATATCAAGGTTGAGCAAGATGCGTTCGAGGACGCGAAGAAGAGGCTTGTGGCGGGCACGGGGATAAAAACCTCGACATCCATGAGCTTAAAAATGCCCCTGGTCCAGCCGAGCATCAAGATGCCAACGCCAGCACCTACGACGACAGTCAAGAAGAACCTTTCTTTGCCAAGTGCGTCAACAGTACCACGTGCTGCTTCAGGTTCAGGTTCAAATTCAACAACCCTTTCGCTGCCGCTACCGCCGCCGCCGCCTCCTCCTCCTCCAAAACACAAATCATTAACCTTCAAGAGCGGCACAACGAGTGCCATAAAGAACATCAACAGCGGCCTCACGGCATCAGGCAAAGTCTCGGTAGTCAAACCACCCAAGCCTCCTGCCGCTGCTGCCGCCGCCGACAGCAAATCCAAAAAGGTGAAGACGTCAACAGGTAACCCTGTCGGACGTCCCCCCAACACCAGCAGAGCCGCAGCCGCAGCCACTGAATTCAGCGCTGCCACCACCACCACCAACACCACCACTGGCGGTGGTCACAGACGGAAACGCATCAAACAACAACAAGACGCGGACGAATTCAGCAGTCTCTCCAGTCTCTCTGATGTATCCGAGGTCGAAGACGCCGCCGTCACCTCCACCCTCCCAGGCGCTGCTGCCACCGCCCAAACCTCCCTCCTCACCATGACCAAATCCGGCCGTCAAGTCCTCAAACCCACCACCTACAACCCCGCGGCCGTCGACGCCGCCAACAAGAAACACCGCAGCACGGCATCAACACACCACTACGGCAAGCGCACAGCCGAGCAAGCCTTGTGCAAGAAATGCACCCGGATGCATAGTCCCGCCCAAAACCCCATGGTGTTCTGCGACGGGTGCAACGAAGGGTGGCACCAGCGGTGTCATGACCCCCGCATCGAAACGGAAGTCATCCGTGATCCGACCAAGGGTTGGGTATGTTCGCTGTGTGTGGCGAAGAGGGAAGGGGGGAACAAGGGTGGTTTGAGTGGTAAGAAGGGGCAGCAGCAGAGACGGGAACTACTAGAGCAGCAACAGCAACAACAACAACAACAACAAGCGAAGGTGGCGACGAGGGAAAGTTGGGCAGATAAACCACCTCAACAGAAACGCGCTTATCTGTCGACGTTGCCGCCGCAGGAGCTGGTGGGATTGCTCATGGCTGCATTGGAGGTGAAGCCTGACTTGCCGATATTTCCTGGTCCTTCTCCGGGTACGACTAGTACAATCAAGGGGTCCAACAACAACAACAACAGCAGCAACAATGGAAAGGGACACAAGGGTTCCTCCGGACCAAATGGCAAGAGTCTAAAAGATGTGATTCTCTCCCGAGAAACGAGCCAAGAGAACCAAGGCGGAGAGGAAGGTGACGAAGAAGAGTACGACCCGCTAGTGGCTCTGTGGCCGGAGCCGGGCAAGGGTCTGTACAGCACGCTACCCTTTGACGTGGACGATGATGATTACATGGTGGACAACGGCGACTTTGAGGCTTTCAGTTCGATTGTGTATGATGATAGAGGGAGAAAGGTGTTGGAGAATGGCTTGAGGGTATAG
NCU07298	NcraOR74A_LGIV: 4,477,219 - 4,478,965 (+)	N. crassa OR74A	4	1586	1335	CAIB/BAIF family enzyme	null	null	null	catalytic activity	metabolic process	null	96	0	MMRRSLFKAIRASALRRSIPATTRRCFASSSVRFADGTLPLEGYRVLDMTRVLAGPYCTQILGDLGAEVIKIEHPVRGDDTRAWGPPYASYKSGSSMEGPGESAYFLGVNRNKKSLALSFQDPAGVEILQKLAAKCDILVENYIPGSLKKYGLDYETLRQINPALIYASITGYGQTGPYSKRAGYDVMVEAEFGLMHITGNRDGPPVKVGVAVTDLTTGLYTSNSIMAALLARAKTGRGQWIDACLSDCQTATLANIASSSLISGKKDSGRWGTAHPSIVPYKAFETKDGDILFGGGNDRLFGILCDGLGRPEWKDDPKYKINAQRVANRVELEAEIEKITKTKTTQEWLDVFEGKGLPYAAINDILTTLTHEHTLARNMVVEVEHEECGPIKMVNSPVKYSETTPTIRSPPPTLGQHTDEVLRDHVGLSDEQIRQLREKGVVR	GAAGGAACAGGAACGGCTTCCGTTATTCTCCACCGATCGCCGGTATAGAGTAGCATTCATGTCATCCTGTCTTGGCTGAAGCTCCCATGGGCCTAGTTACTAGCTTATGACCGTTTGTTTCTCCATGTTTTGTGATAGCCTCTATACAATATGATGCGCCGCAGTTTGTTCAAGGCCATCCGTGCTTCGGCGCTGCGCCGTTCTATCCCGGCGACAACTCGTCGTTGCTTTGCCAGCTCCTCAGTCCGTTTCGCGGATGGAACACTTCCACTTGAGGGCTACCGTGTGCTAGACATGACCAGAGTGCTGGCTGGGCCTTACTGTACACAAATTCTCGGAGATCTCGGCGCAGAAGTGATCAAGATCGAGCATCCCGTAAGAGGCGACGATACTCGAGCATGGGGACCACCGTATGCCAGCTACAAGTCCGGTTCGTCCATGGAGGGACCGGGTGAATCGGCCTACTTTCTGGGAGTCAACCGAAACAAGAAGTCGCTTGCCCTTTCATTCCAAGATCCAGCAGGCGTGGAGATACTGCAGAAGCTGGCGGCCAAGTGTGACATCCTCGTGGAAAACTACATCCCGGGATCGCTCAAGAAGTACGGCTTGGACTACGAGACCCTCCGCCAGATCAACCCAGCACTCATCTACGCATCCATTACCGGCTACGGACAGACTGGGCCGTACTCAAAGCGGGCTGGCTACGATGTGATGGTGGAAGCCGAATTTGGCCTTATGCACATCACCGGTAATAGGGATGGCCCGCCGGTCAAGGTCGGCGTGGCCGTGACGGATCTCACCACCGGATTGTATACGAGCAACAGTATCATGGCGGCCCTGCTTGCCCGTGCCAAAACAGGCAGAGGGCAATGGATTGATGCTTGCTTGAGCGACTGCCAGACGGCCACCCTAGCAAATATCGCAAGCAGCTCCCTGATCAGCGGAAAGAAGGACTCGGGCCGGTGGGGAACAGCCCATCCCTCGATTGTTCCGTACAAGGCATTCGAAACCAAGGATGGTGACATTCTCTTCGGCGGAGGAAATGATCGATTATTCGGCATCCTATGCGACGGCCTGGGTCGGCCCGAGTGGAAGGATGACCCAAAGTACAAGATCAACGCGCAGCGGGTAGCGAACCGGGTCGAGCTCGAGGCGGAGATCGAGAAGATCACAAAGACCAAGACGACTCAGGAATGGCTGGACGTCTTTGAGGGTAAAGGGCTGCCTTATGCTGCGATTAACGACATCCTCACCACCCTCACTCACGAGCATACTCTTGCTCGCAACATGGTGGTTGAGGTAGAACATGAAGAGTGTGGGCCCATCAAGATGGTGAACTCGCCTGTCAAGTACTCGGAGACAACTCCCACGATTAGAAGTCCGCCACCTACACTAGGACAGCATACCGACGAGGTCTTGAGAGATCATGTAGGGTTGAGCGACGAGCAAATACGCCAGCTGAGGGAAAAGGGGGTAGTGAGGTGATGGCTATCGTGGTAGTGTAAGTATAGATGGTGGTTAATAGTTGTCGAGTTTGTTAGATTGTTAGCGCAGCATCACAAAATGAAGAAGTCCCTTCAACATCG	ATGATGCGCCGCAGTTTGTTCAAGGCCATCCGTGCTTCGGCGCTGCGCCGTTCTATCCCGGCGACAACTCGTCGTTGCTTTGCCAGCTCCTCAGTCCGTTTCGCGGATGGAACACTTCCACTTGAGGGCTACCGTGTGCTAGACATGACCAGAGTGCTGGCTGGGCCTTACTGTACACAAATTCTCGGAGATCTCGGCGCAGAAGTGATCAAGATCGAGCATCCCGTAAGAGGCGACGATACTCGAGCATGGGGACCACCGTATGCCAGCTACAAGTCCGGTTCGTCCATGGAGGGACCGGGTGAATCGGCCTACTTTCTGGGAGTCAACCGAAACAAGAAGTCGCTTGCCCTTTCATTCCAAGATCCAGCAGGCGTGGAGATACTGCAGAAGCTGGCGGCCAAGTGTGACATCCTCGTGGAAAACTACATCCCGGGATCGCTCAAGAAGTACGGCTTGGACTACGAGACCCTCCGCCAGATCAACCCAGCACTCATCTACGCATCCATTACCGGCTACGGACAGACTGGGCCGTACTCAAAGCGGGCTGGCTACGATGTGATGGTGGAAGCCGAATTTGGCCTTATGCACATCACCGGTAATAGGGATGGCCCGCCGGTCAAGGTCGGCGTGGCCGTGACGGATCTCACCACCGGATTGTATACGAGCAACAGTATCATGGCGGCCCTGCTTGCCCGTGCCAAAACAGGCAGAGGGCAATGGATTGATGCTTGCTTGAGCGACTGCCAGACGGCCACCCTAGCAAATATCGCAAGCAGCTCCCTGATCAGCGGAAAGAAGGACTCGGGCCGGTGGGGAACAGCCCATCCCTCGATTGTTCCGTACAAGGCATTCGAAACCAAGGATGGTGACATTCTCTTCGGCGGAGGAAATGATCGATTATTCGGCATCCTATGCGACGGCCTGGGTCGGCCCGAGTGGAAGGATGACCCAAAGTACAAGATCAACGCGCAGCGGGTAGCGAACCGGGTCGAGCTCGAGGCGGAGATCGAGAAGATCACAAAGACCAAGACGACTCAGGAATGGCTGGACGTCTTTGAGGGTAAAGGGCTGCCTTATGCTGCGATTAACGACATCCTCACCACCCTCACTCACGAGCATACTCTTGCTCGCAACATGGTGGTTGAGGTAGAACATGAAGAGTGTGGGCCCATCAAGATGGTGAACTCGCCTGTCAAGTACTCGGAGACAACTCCCACGATTAGAAGTCCGCCACCTACACTAGGACAGCATACCGACGAGGTCTTGAGAGATCATGTAGGGTTGAGCGACGAGCAAATACGCCAGCTGAGGGAAAAGGGGGTAGTGAGGTGA
NCU07299.1	NcraOR74A_LGIV: 4,475,037 - 4,476,652 (-)	N. crassa OR74A	1	1616	744	unspecified product	null	null	null	nucleic acid binding, protein binding, zinc ion binding	null	nucleus	83	1	MDYQNRAGSKFGGGGVASHSATNADRRERLRKLALETIDLDKDPYIFRNHLGSFECRLCLTVHQNDGSYLAHTQGKKHQTNLARRAAREQKEGKGEVDPQTGLPVGVVGAGFAALGLGAGGVRKNVVKIGRPGYKITKVRDPITRQQGLLFQLQYPDIAPGVTPKWQVMSAFSQRVEEPDRNYQYLLVAAEPYETCGFKIPARELDKREDKQFEFWDPDSKEYWVQIMFMTEREERFNAAPGLTGRR	TGTCCCATCAATTACACCTGATATCATCCATCATCGAAACCCATAACCTCACCCACGGTCCATCGCCTTATCTCGACCACATTGCTGACACGACACACATACATTCACCCCCTCAAATTCCACACGATCTAGTCTGATAATAAGAGATACGAAACGAAAGCAACATGGATTACCAGAACCGCGCGGGCTCTAAATTCGGCGGCGGCGGCGTAGCCTCCCACTCCGCCACCAACGCCGACCGTCGCGAGCGTCTGCGCAAGCTCGCTCTCGAGACCATCGATCTCGACAAGGACCCTTACATTTTCCGTAACCATCTCGGCTCCTTCGAATGCCGTCTGTGTTTGACGGTGCACCAGAACGACGGCTCCTACCTCGCCCACACCCAAGGCAAGAAGCATCAAACAAACCTCGCTCGCCGTGCCGCCCGCGAGCAAAAAGAAGGCAAAGGCGAAGTCGATCCGCAGACGGGTCTCCCCGTCGGCGTCGTCGGCGCGGGTTTCGCCGCTTTGGGACTGGGCGCCGGCGGCGTGCGCAAGAACGTGGTCAAGATTGGTCGCCCCGGATACAAGATCACGAAAGTGCGCGACCCCATCACCCGCCAGCAGGGATTGCTGTTCCAGCTGCAGTACCCGGATATTGCCCCGGGCGTCACACCCAAGTGGCAGGTCATGAGCGCCTTCAGCCAAAGGGTCGAGGAACCGGACAGGAACTACCAGTACCTCCTGGTCGCCGCGGAGCCGTACGAGACATGTGGGTTCAAGATCCCGGCGCGCGAGCTGGACAAGCGCGAGGATAAGCAGTTTGAGTTTTGGGACCCGGATAGCAAGGAGTACTGGGTGCAGATCATGTTCATGACGGAGCGCGAGGAGCGCTTCAATGCGGCGCCTGGGTTGACGGGGAGGAGGTGATTTGTTTTACTCTTCTGGTATTGCTTCAGATGAACGGTTATTCTACACCCACGTTCGGATTTGATCGGGGATCGGGAAAATATGCTTGGCGTTTACGGAGTTTCCTGTCATTATTTGGGTCATGTTCAGCCCCAATTCGGCTTCTCGGACGTCCCCACAAAGTCACGTAACTTTTGCAGGAGGGCTTACTGGTAGAAAGAAGGTGGAAGGGGGAATACACAATCCCCAGAAATTGTGTTGAGGACCAGATCATGATCCGGTCATTGGCCTTCGTCCAACGGCGATCTGAATCGGCATCATATAAAGTCCGAAGAAGCTTTGGGCGGACGGCCCATCCGAAGCACGACGATCGCCGTTGAGCGGGTATCGGGAAAATGGATCCAAACCGCTCGCAACGGCATAGGAGATTGGGACGTTCGGTACGGACGGAGATATCAGACAAAACCGGGACTTGAGAACGATACCAAAATCACCGGCAGAAGGGACCTCGAGATTGTTGTTGTAAGGATATGTATATACAGTCTTGGAGTTGCGTGTTCCTCCTAGCTGACATATGAAACAGACCCGATGAGCGGACATTACGCCCATTATCGCCTTCTTTCATGAAACGTGAGTGTATCGATTATCTTCATTATGTGATAACGTGAGGTGACTTGCATGCTGTCGGCTCTTCAGCCACTTACCACTTTATCTTTAAATATGGAGTTT	ATGGATTACCAGAACCGCGCGGGCTCTAAATTCGGCGGCGGCGGCGTAGCCTCCCACTCCGCCACCAACGCCGACCGTCGCGAGCGTCTGCGCAAGCTCGCTCTCGAGACCATCGATCTCGACAAGGACCCTTACATTTTCCGTAACCATCTCGGCTCCTTCGAATGCCGTCTGTGTTTGACGGTGCACCAGAACGACGGCTCCTACCTCGCCCACACCCAAGGCAAGAAGCATCAAACAAACCTCGCTCGCCGTGCCGCCCGCGAGCAAAAAGAAGGCAAAGGCGAAGTCGATCCGCAGACGGGTCTCCCCGTCGGCGTCGTCGGCGCGGGTTTCGCCGCTTTGGGACTGGGCGCCGGCGGCGTGCGCAAGAACGTGGTCAAGATTGGTCGCCCCGGATACAAGATCACGAAAGTGCGCGACCCCATCACCCGCCAGCAGGGATTGCTGTTCCAGCTGCAGTACCCGGATATTGCCCCGGGCGTCACACCCAAGTGGCAGGTCATGAGCGCCTTCAGCCAAAGGGTCGAGGAACCGGACAGGAACTACCAGTACCTCCTGGTCGCCGCGGAGCCGTACGAGACATGTGGGTTCAAGATCCCGGCGCGCGAGCTGGACAAGCGCGAGGATAAGCAGTTTGAGTTTTGGGACCCGGATAGCAAGGAGTACTGGGTGCAGATCATGTTCATGACGGAGCGCGAGGAGCGCTTCAATGCGGCGCCTGGGTTGACGGGGAGGAGGTGA
NCU07299.2	NcraOR74A_LGIV: 4,475,061 - 4,476,652 (-)	N. crassa OR74A	2	1531	744	unspecified product	null	null	null	null	null	null	83	1	MDYQNRAGSKFGGGGVASHSATNADRRERLRKLALETIDLDKDPYIFRNHLGSFECRLCLTVHQNDGSYLAHTQGKKHQTNLARRAAREQKEGKGEVDPQTGLPVGVVGAGFAALGLGAGGVRKNVVKIGRPGYKITKVRDPITRQQGLLFQLQYPDIAPGVTPKWQVMSAFSQRVEEPDRNYQYLLVAAEPYETCGFKIPARELDKREDKQFEFWDPDSKEYWVQIMFMTEREERFNAAPGLTGRR	TGTCCCATCAATTACACCTGATATCATCCATCATCGAAACCCATAACCTCACCCACGGTCCATCGCCTTATCTCGACCACATTGCTGACACGACACACATACATTCACCCCCTCAAATTCCACACGATCTAGTCTGATAATAAGAGATACGAAACGAAAGCAACATGGATTACCAGAACCGCGCGGGCTCTAAATTCGGCGGCGGCGGCGTAGCCTCCCACTCCGCCACCAACGCCGACCGTCGCGAGCGTCTGCGCAAGCTCGCTCTCGAGACCATCGATCTCGACAAGGACCCTTACATTTTCCGTAACCATCTCGGCTCCTTCGAATGCCGTCTGTGTTTGACGGTGCACCAGAACGACGGCTCCTACCTCGCCCACACCCAAGGCAAGAAGCATCAAACAAACCTCGCTCGCCGTGCCGCCCGCGAGCAAAAAGAAGGCAAAGGCGAAGTCGATCCGCAGACGGGTCTCCCCGTCGGCGTCGTCGGCGCGGGTTTCGCCGCTTTGGGACTGGGCGCCGGCGGCGTGCGCAAGAACGTGGTCAAGATTGGTCGCCCCGGATACAAGATCACGAAAGTGCGCGACCCCATCACCCGCCAGCAGGGATTGCTGTTCCAGCTGCAGTACCCGGATATTGCCCCGGGCGTCACACCCAAGTGGCAGGTCATGAGCGCCTTCAGCCAAAGGGTCGAGGAACCGGACAGGAACTACCAGTACCTCCTGGTCGCCGCGGAGCCGTACGAGACATGTGGGTTCAAGATCCCGGCGCGCGAGCTGGACAAGCGCGAGGATAAGCAGTTTGAGTTTTGGGACCCGGATAGCAAGGAGTACTGGGTGCAGATCATGTTCATGACGGAGCGCGAGGAGCGCTTCAATGCGGCGCCTGGGTTGACGGGGAGGAGGTGATTTGTTTTACTCTTCTGGTATTGCTTCAGATGAACGGTTATTCTACACCCACGTTCGGATTTGATCGGGGATCGGGAAAATATGCTTGGCGTTTACGGAGTTTCCTGTCATTATTTGGGTCATGTTCAGCCCCAATTCGGCTTCTCGGACGTCCCCACAAAGTCACGTAACTTTTGCAGGAGGGCTTACTGGTAGAAAGAAGGTGGAAGGGGGAATACACAATCCCCAGAAATTGTGTTGAGGACCAGATCATGATCCGGTCATTGGCCTTCGTCCAACGGCGATCTGAATCGGCATCATATAAAGTCCGAAGAAGCTTTGGGCGGACGGCCCATCCGAAGCACGACGATCGCCGTTGAGCGGGTATCGGGAAAATGGATCCAAACCGCTCGCAACGGCATAGGAGATTGGGACGTTCGGTACGGACGGAGATATCAGACAAAACCGGGACTTGAGAACGATACCAAAATCACCGGCAGAAGGGACCTCGAGATTGTTGTTACCCGATGAGCGGACATTACGCCCATTATCGCCTTCTTTCATGAAACGTGAGTGTATCGATTATCTTCATTATGTGATAACGTGAGGTGACTTGCATGCTGTCGGCTCTTCAGCCACTTACC	ATGGATTACCAGAACCGCGCGGGCTCTAAATTCGGCGGCGGCGGCGTAGCCTCCCACTCCGCCACCAACGCCGACCGTCGCGAGCGTCTGCGCAAGCTCGCTCTCGAGACCATCGATCTCGACAAGGACCCTTACATTTTCCGTAACCATCTCGGCTCCTTCGAATGCCGTCTGTGTTTGACGGTGCACCAGAACGACGGCTCCTACCTCGCCCACACCCAAGGCAAGAAGCATCAAACAAACCTCGCTCGCCGTGCCGCCCGCGAGCAAAAAGAAGGCAAAGGCGAAGTCGATCCGCAGACGGGTCTCCCCGTCGGCGTCGTCGGCGCGGGTTTCGCCGCTTTGGGACTGGGCGCCGGCGGCGTGCGCAAGAACGTGGTCAAGATTGGTCGCCCCGGATACAAGATCACGAAAGTGCGCGACCCCATCACCCGCCAGCAGGGATTGCTGTTCCAGCTGCAGTACCCGGATATTGCCCCGGGCGTCACACCCAAGTGGCAGGTCATGAGCGCCTTCAGCCAAAGGGTCGAGGAACCGGACAGGAACTACCAGTACCTCCTGGTCGCCGCGGAGCCGTACGAGACATGTGGGTTCAAGATCCCGGCGCGCGAGCTGGACAAGCGCGAGGATAAGCAGTTTGAGTTTTGGGACCCGGATAGCAAGGAGTACTGGGTGCAGATCATGTTCATGACGGAGCGCGAGGAGCGCTTCAATGCGGCGCCTGGGTTGACGGGGAGGAGGTGA
NCU07300	NcraOR74A_LGIV: 4,472,390 - 4,474,962 (+)	N. crassa OR74A	4	2289	1794	asparagine-2 (asn-2)	null	null	null	asparagine synthase (glutamine-hydrolyzing) activity	asparagine biosynthetic process, metabolic process	null	76	0	MCGIHAVLTPPGVTHIVSSDLTRCLCNRGPDYLGQVERRVTSSTNDDSTDCWTLKLTSTVLALRGDHVAKQPLSDLDTDKGSVLCWNGEAWRINGEPVSGNDGEEIWRMLRGVEANASVTTTIPILMEEEKEEHILDVFRAIEGPFAFVYWHEASRKVFFGRDRLGRRSLMMKRDERTGEVVLSSVAEGLSGGDANANGWKEVEADGIYVLDLGMLPSSGEGVTSAVLQPVRRDWIKGVDPAEFVSSIGRFNKSLPPASGYAPLSITSPSVAALKQQLINSLSLRVLNIPQPPNADRVAHDTRVAVLFSGGLDCTVLARLAHEVMDPEQGIDLLNVAFENPRVVAQLRKDHAKNNGPNGEVDVDSIDFYEACPDRITGRKSFAELQRVCPGRAFRFVAVNVPYTKTLSHRQQVISLIYPHNTEMDLSIGYALYFAARGQGACTHLDGRVEEEYTSPARVLLSGLGADELFGGYSRHPSAYERAGYAGLVDELLLDVGRLGKRNLGRDDRAMSHWSKEVRFPYLDERLVKWAMDTPAWEKCDFENEGGEVEPGKRVLRLLALELSMEGVAKEKKRAIQFGARTAKMESGRVKGTTLIS	ATGTGCGGCATCCACGCCGTCCTCACCCCCCCAGGCGTCACCCACATCGTCTCTTCAGACTTGACTCGCTGTCTCTGCAACCGCGGTCCAGATTACCTCGGCCAGGTTGAGAGGCGCGTCACCTCTTCAACCAACGACGACTCAACGGACTGCTGGACATTAAAGCTCACATCCACCGTCCTCGCCCTTCGCGGCGATCACGTCGCTAAACAACCGCTCTCCGACCTGGACACGGACAAAGGCTCCGTGCTCTGCTGGAATGGCGAGGCTTGGCGCATCAATGGTGAACCCGTCAGTGGCAACGATGGAGAGGAGATTTGGCGGATGCTGAGGGGAGTGGAAGCTAATGCTTCTGTGACTACTACTATTCCTATTTTGATGGAAGAGGAGAAGGAAGAGCATATCCTGGATGTCTTCCGAGCCATTGAAGGTCCGTTTGCCTTTGTCTACTGGCATGAGGCGAGCCGGAAAGTCTTCTTTGGTAGGGACCGGCTGGGAAGGAGGTCGCTTATGATGAAGAGGGATGAGCGGACTGGAGAGGTGGTGTTATCGAGTGTTGCGGAGGGGTTAAGCGGTGGTGATGCCAACGCCAACGGGTGGAAGGAGGTGGAGGCTGATGGGATTTATGTGCTTGATTTGGGCATGTTGCCTTCGTCAGGTGAGGGTGTAACATCCGCGGTGTTGCAGCCGGTACGAAGGGATTGGATCAAGGGTGTTGACCCCGCCGAGTTTGTTTCCAGCATCGGCAGATTCAACAAGTCTCTCCCACCCGCCTCGGGCTACGCGCCACTGTCAATAACTTCCCCCTCGGTAGCTGCGCTGAAGCAACAACTTATCAACTCCCTGTCTCTGCGTGTTCTCAACATTCCGCAGCCTCCGAATGCAGACAGAGTAGCACACGACACTCGCGTCGCGGTTCTCTTCTCCGGAGGTTTGGATTGCACTGTCCTTGCGAGACTAGCACACGAGGTTATGGACCCGGAGCAAGGGATCGATCTCCTGAACGTGGCGTTCGAAAACCCGCGCGTTGTGGCCCAGCTCCGCAAGGATCATGCCAAGAACAACGGTCCCAATGGTGAAGTCGATGTCGACAGCATCGATTTCTACGAGGCCTGTCCCGACAGAATTACTGGCAGAAAGTCGTTCGCCGAGCTGCAGAGAGTCTGTCCTGGACGGGCCTTCCGGTTTGTAGCTGTAAACGTCCCTTATACCAAAACCCTTTCCCACCGCCAACAGGTGATCTCCCTCATCTATCCGCACAACACCGAAATGGATCTCTCCATCGGCTACGCCCTCTACTTCGCCGCGCGCGGCCAAGGCGCATGCACCCACCTGGACGGGCGGGTGGAGGAGGAGTACACCTCCCCGGCCCGCGTCCTTCTGTCCGGCTTGGGAGCCGACGAACTCTTCGGTGGTTATTCCCGCCACCCGTCCGCCTATGAGAGGGCCGGATATGCCGGTCTTGTTGATGAACTCTTGCTAGACGTGGGTCGTCTGGGCAAGCGGAACCTTGGTCGGGATGATCGGGCCATGTCTCACTGGAGTAAGGAGGTGAGGTTTCCTTATCTGGACGAGAGACTGGTGAAGTGGGCCATGGACACTCCGGCGTGGGAGAAGTGTGACTTTGAGAACGAGGGAGGGGAAGTCGAACCTGGTAAGCGAGTTCTGAGGCTGCTTGCTCTGGAATTGAGTATGGAAGGCGTGGCGAAGGAGAAGAAAAGGGCTATTCAATTCGGCGCAAGAACCGCCAAGATGGAAAGCGGAAGGGTAAAAGGAACCACCCTGATCTCCTGAAATCACAATCCTAGTGACTGAGTTCAGTCCACCTACTCAACGGCTTGCTTCCAAATCCGAATCCGAGAATAGTCCAAGACCTCTTAGAACCTTGCGGTGATGATTTTTACAGATACTTCCGAGTCACCGGTCCAACCAGATCCGACAACCCTTGCTTGTTGCAGGGCTTGCGAATTTGCTGGGCTCCGTGTCGTCGTGGTTTTGGTTTTGTTGCAGGATCGAAGCCCTTCCCGGGGCTCGGCTCGCTTGCCTCTCCTTGCTAGTGCAGTTGTCTTTTTTTTGCAATTCTAATTGCTCTCGACAATGATGTACAAAAGGCAGATCTGAGCTTGGTTAAAGGGGGTCTTTGGATGGGTTCGGACTTTGGAAGCATGCACTACAGGCAAGATGGGAGAAAGCTGTTAGTGCAGCGCTCCTCACCTTTGTTTACTTACGTAGTCGAGATAGCATATTCTACTGTATATAAGCAATTTCACCATGAGGATCATTACTTCA	ATGTGCGGCATCCACGCCGTCCTCACCCCCCCAGGCGTCACCCACATCGTCTCTTCAGACTTGACTCGCTGTCTCTGCAACCGCGGTCCAGATTACCTCGGCCAGGTTGAGAGGCGCGTCACCTCTTCAACCAACGACGACTCAACGGACTGCTGGACATTAAAGCTCACATCCACCGTCCTCGCCCTTCGCGGCGATCACGTCGCTAAACAACCGCTCTCCGACCTGGACACGGACAAAGGCTCCGTGCTCTGCTGGAATGGCGAGGCTTGGCGCATCAATGGTGAACCCGTCAGTGGCAACGATGGAGAGGAGATTTGGCGGATGCTGAGGGGAGTGGAAGCTAATGCTTCTGTGACTACTACTATTCCTATTTTGATGGAAGAGGAGAAGGAAGAGCATATCCTGGATGTCTTCCGAGCCATTGAAGGTCCGTTTGCCTTTGTCTACTGGCATGAGGCGAGCCGGAAAGTCTTCTTTGGTAGGGACCGGCTGGGAAGGAGGTCGCTTATGATGAAGAGGGATGAGCGGACTGGAGAGGTGGTGTTATCGAGTGTTGCGGAGGGGTTAAGCGGTGGTGATGCCAACGCCAACGGGTGGAAGGAGGTGGAGGCTGATGGGATTTATGTGCTTGATTTGGGCATGTTGCCTTCGTCAGGTGAGGGTGTAACATCCGCGGTGTTGCAGCCGGTACGAAGGGATTGGATCAAGGGTGTTGACCCCGCCGAGTTTGTTTCCAGCATCGGCAGATTCAACAAGTCTCTCCCACCCGCCTCGGGCTACGCGCCACTGTCAATAACTTCCCCCTCGGTAGCTGCGCTGAAGCAACAACTTATCAACTCCCTGTCTCTGCGTGTTCTCAACATTCCGCAGCCTCCGAATGCAGACAGAGTAGCACACGACACTCGCGTCGCGGTTCTCTTCTCCGGAGGTTTGGATTGCACTGTCCTTGCGAGACTAGCACACGAGGTTATGGACCCGGAGCAAGGGATCGATCTCCTGAACGTGGCGTTCGAAAACCCGCGCGTTGTGGCCCAGCTCCGCAAGGATCATGCCAAGAACAACGGTCCCAATGGTGAAGTCGATGTCGACAGCATCGATTTCTACGAGGCCTGTCCCGACAGAATTACTGGCAGAAAGTCGTTCGCCGAGCTGCAGAGAGTCTGTCCTGGACGGGCCTTCCGGTTTGTAGCTGTAAACGTCCCTTATACCAAAACCCTTTCCCACCGCCAACAGGTGATCTCCCTCATCTATCCGCACAACACCGAAATGGATCTCTCCATCGGCTACGCCCTCTACTTCGCCGCGCGCGGCCAAGGCGCATGCACCCACCTGGACGGGCGGGTGGAGGAGGAGTACACCTCCCCGGCCCGCGTCCTTCTGTCCGGCTTGGGAGCCGACGAACTCTTCGGTGGTTATTCCCGCCACCCGTCCGCCTATGAGAGGGCCGGATATGCCGGTCTTGTTGATGAACTCTTGCTAGACGTGGGTCGTCTGGGCAAGCGGAACCTTGGTCGGGATGATCGGGCCATGTCTCACTGGAGTAAGGAGGTGAGGTTTCCTTATCTGGACGAGAGACTGGTGAAGTGGGCCATGGACACTCCGGCGTGGGAGAAGTGTGACTTTGAGAACGAGGGAGGGGAAGTCGAACCTGGTAAGCGAGTTCTGAGGCTGCTTGCTCTGGAATTGAGTATGGAAGGCGTGGCGAAGGAGAAGAAAAGGGCTATTCAATTCGGCGCAAGAACCGCCAAGATGGAAAGCGGAAGGGTAAAAGGAACCACCCTGATCTCCTGA
NCU07301.1	NcraOR74A_LGIV: 4,468,262 - 4,471,722 (+)	N. crassa OR74A	5	3214	2259	unspecified product	null	null	null	protein binding	null	null	93	1	MSPHDQTSVSESQLGIPPNAPTHAADSEQDVVVASLTPATASDPSTVDREDANDTQHEETDLMSSVATLKPTTSPTTTTATQYLTIESRTYIDPTPSTPAVSQPPSRSPSTAPPRSRRGSGSDGVSPTRSDVACDDKKYASDDERESGSRSELQSIMEQFSEGGGGPGAEEVMSPRLEMASPLLASPAQYPPRKSSLEPLAPSMVQQLQDLQGLSLSSTSSATSPLKEKGREELAPPVPPKDDSFHTGGGPSQAQKRHSIQSLETPMSPTTSLHRPPPPEPEPEPPLPFDFHRFVEQLRNKKADPVARYLKSFLFEFGKRQWMVHEQVKIISDFLAFISNKMAQCEVWRSVSDAEFDNAREGMEKLVMNRLYTQTFSPAIPPPQPIPGAKNKGRRGERPMGPGRRGQHQEDVERDEVLSQKINIYHWVKEEHLDIPPVSESGKRFLKLAQQELLKIKSYRAPRDKIICVLNCCKVIFGLLKHSKSDGSADSFMPMLIYVVLQANPEHLVSNVQYILRFRNQDKLGGEAGYYLSSLMGAIQFIENMDRTTLTITDEEFEKNVEAAVSAIAEKHRAESPPPPEQSEKSAAVPMLSAGESSQVRASLDIGDPATPRRSSSSNEARESSEYGANEEKAAIAGLLSTIQKPLSTIGRFFSDEGASSSADQDVHSPAHTPLPEQEARRQRLSAEEAAARQASAEAAEAQRLFRAEHANVVETLAGMFPDLDREVISDVVYQKEGRVGLAVDACLALSA	GGTACGTAGCGAATGAAACTAGAACTCTGAAAGTCAATCCCTTAATACGCTGTTTATCAAATCGTCCCCTGTTGTGAAACACCCGTCCCATTATTGCAGTGGATGATGTGCGGGTGGTGTAGCTGGGCGGCCGAGGCAGTTGAGATTTGTGCACGGACCAGTATAATGAGCTATGTATGGAAATCACTCTACGCTAATTGCTCATCGAGTTAGCGCTGCGGGGCCGCACCTTAACTGCCTTGCCTGCCCCTTGTCTTGTCTGTAACAGGACCGGCGCCAGGAAATGGTGGCATGGGCGCAGCAACATACACTACGTAGAGGATTCGACATGGCCGCATACCTCAATGTATCCGTACACCAGACAGAACTCGACCTTCAAATTCGTGACATAGACTCTGTTTTCATTGCGCGGCCAACTTCCCGACGATCGCCCCTAAACACATCCACATACGTACGGCTGTTCCGGACTGGTCATTCTGCCGACTGAAACAGAAGAAATCTTGATAGATTCGCCCTAATTCTACACTTAGCAAAGCTCAGCTAGCTTGAACCCACACGTGCGTGCTGTCTTTCTGCCCGAACCCAACAAGCCCACGTTCGGCTTCCCAATCAACACTTGCGACTCGGCACTGCACTTTGTATCAACGCCTACCGCGCCGTCCTCGCTCCAGTCTTTTGCATGTCGCCTCACGACCAGACATCCGTTTCCGAGAGCCAGCTTGGCATCCCCCCAAATGCCCCTACGCATGCCGCCGATTCCGAGCAAGACGTAGTAGTCGCGTCATTGACGCCCGCGACTGCCTCTGACCCGAGTACAGTGGACCGAGAGGATGCGAACGACACCCAACATGAAGAGACCGACTTGATGTCTTCGGTTGCTACCCTAAAGCCCACCACCTCTCCCACCACAACAACTGCCACGCAGTACCTTACGATTGAATCTCGGACGTACATCGACCCCACTCCATCCACCCCGGCCGTCTCGCAACCTCCTTCTCGAAGCCCCTCTACAGCTCCTCCGCGGTCGAGACGTGGCTCCGGCTCCGACGGCGTATCACCCACTAGGTCGGATGTCGCATGCGATGATAAGAAATATGCAAGTGACGACGAGCGTGAGAGCGGGTCCAGGTCCGAGCTGCAGAGCATCATGGAGCAGTTCAGCGAAGGAGGTGGAGGTCCCGGCGCAGAGGAAGTCATGAGCCCCAGGTTAGAGATGGCGTCGCCTTTGCTGGCCAGTCCCGCACAGTATCCGCCCCGCAAATCGAGCCTCGAACCACTTGCTCCCTCCATGGTCCAACAACTCCAGGACTTGCAAGGCTTAAGCTTGTCAAGCACATCTTCTGCGACGTCGCCTTTGAAGGAAAAGGGCAGGGAAGAGTTGGCTCCCCCAGTCCCCCCAAAAGACGACTCGTTCCATACCGGTGGCGGTCCATCACAGGCTCAAAAACGCCACAGCATTCAGAGCCTGGAAACGCCAATGTCTCCCACGACCTCACTTCATCGCCCTCCTCCTCCCGAGCCAGAGCCCGAGCCGCCGTTACCGTTCGATTTCCATCGCTTCGTCGAACAGCTCCGAAACAAAAAGGCCGATCCTGTTGCAAGATACCTAAAGTCTTTCCTGTTCGAATTTGGGAAGAGGCAATGGATGGTCCATGAGCAGGTCAAAATCATCAGCGACTTCCTCGCATTCATTTCAAACAAAATGGCACAGTGCGAGGTATGGAGGAGCGTGTCAGATGCCGAGTTCGACAATGCCAGGGAAGGGATGGAGAAGCTTGTCATGAACCGGCTCTATACCCAAACCTTCTCTCCCGCAATACCTCCACCACAACCGATTCCCGGCGCCAAAAACAAGGGGCGGCGTGGGGAACGGCCAATGGGACCAGGACGACGTGGACAGCACCAGGAAGATGTTGAACGGGATGAGGTCCTTTCTCAAAAGATCAACATTTACCACTGGGTAAAAGAGGAACATCTCGATATTCCTCCGGTTAGTGAAAGCGGCAAACGCTTCCTCAAGCTGGCACAACAAGAGCTCCTGAAGATCAAGTCATACCGCGCACCGCGAGACAAGATAATATGTGTCTTGAACTGCTGCAAGGTTATATTTGGTCTCCTTAAACACTCAAAATCGGACGGGTCGGCGGACTCGTTCATGCCGATGCTCATTTATGTTGTGCTCCAAGCCAACCCAGAACACTTGGTGTCTAATGTCCAATACATCCTCAGATTCCGCAATCAAGACAAGCTCGGCGGAGAAGCCGGCTACTACCTCTCCTCTCTAATGGGAGCAATTCAGTTCATTGAGAACATGGATCGAACGACACTCACCATTACGGACGAGGAGTTTGAGAAGAACGTCGAGGCGGCAGTGTCTGCCATTGCGGAAAAGCATAGGGCCGAGTCACCTCCACCTCCAGAGCAGTCTGAGAAGTCAGCCGCCGTGCCAATGCTGAGTGCGGGAGAGTCATCACAAGTCCGGGCCTCACTTGATATTGGCGATCCTGCAACGCCGCGCCGGTCTAGCTCTTCCAATGAGGCCAGAGAAAGCAGTGAATATGGTGCGAACGAGGAAAAGGCGGCTATAGCAGGACTACTAAGCACGATCCAGAAGCCTTTGAGCACCATCGGTCGATTCTTCTCTGACGAAGGGGCATCTTCGTCAGCAGACCAAGATGTCCATAGCCCAGCCCACACGCCTCTACCAGAGCAGGAAGCTCGTCGTCAGAGATTATCTGCTGAAGAGGCGGCTGCAAGACAAGCTAGTGCCGAAGCTGCTGAGGCACAACGACTGTTCCGTGCTGAACATGCCAACGTAGTGGAAACACTCGCAGGCATGTTTCCGGATCTCGATCGCGAAGTAATCAGCGATGTGGTATATCAAAAGGAAGGAAGGGTTGGTTTGGCCGTCGATGCTTGTCTCGCCCTGTCAGCATAATAAAATGGTCAAAGACTTGCAAAGGTGGAAGTTGGCTTGGCTGAGGCCAGACCAGGAAAAACTGGACATCATCCTTTCATGGAGCACTCGACGAGAATGCAGCAGTCCATTACACGCTCGCAATGCGTATTGACGCCCTGGAGGGCTCAATGATTGAGTCTTGACATTGAGGTGCTGGGAGTATGTGAACATACGGTTGGGGGTCATTGAATTAATACAGCCTGAGATACCACTTATCAATACATGATTAGAGACCATTTATTTAAACTTTTTGAT	ATGTCGCCTCACGACCAGACATCCGTTTCCGAGAGCCAGCTTGGCATCCCCCCAAATGCCCCTACGCATGCCGCCGATTCCGAGCAAGACGTAGTAGTCGCGTCATTGACGCCCGCGACTGCCTCTGACCCGAGTACAGTGGACCGAGAGGATGCGAACGACACCCAACATGAAGAGACCGACTTGATGTCTTCGGTTGCTACCCTAAAGCCCACCACCTCTCCCACCACAACAACTGCCACGCAGTACCTTACGATTGAATCTCGGACGTACATCGACCCCACTCCATCCACCCCGGCCGTCTCGCAACCTCCTTCTCGAAGCCCCTCTACAGCTCCTCCGCGGTCGAGACGTGGCTCCGGCTCCGACGGCGTATCACCCACTAGGTCGGATGTCGCATGCGATGATAAGAAATATGCAAGTGACGACGAGCGTGAGAGCGGGTCCAGGTCCGAGCTGCAGAGCATCATGGAGCAGTTCAGCGAAGGAGGTGGAGGTCCCGGCGCAGAGGAAGTCATGAGCCCCAGGTTAGAGATGGCGTCGCCTTTGCTGGCCAGTCCCGCACAGTATCCGCCCCGCAAATCGAGCCTCGAACCACTTGCTCCCTCCATGGTCCAACAACTCCAGGACTTGCAAGGCTTAAGCTTGTCAAGCACATCTTCTGCGACGTCGCCTTTGAAGGAAAAGGGCAGGGAAGAGTTGGCTCCCCCAGTCCCCCCAAAAGACGACTCGTTCCATACCGGTGGCGGTCCATCACAGGCTCAAAAACGCCACAGCATTCAGAGCCTGGAAACGCCAATGTCTCCCACGACCTCACTTCATCGCCCTCCTCCTCCCGAGCCAGAGCCCGAGCCGCCGTTACCGTTCGATTTCCATCGCTTCGTCGAACAGCTCCGAAACAAAAAGGCCGATCCTGTTGCAAGATACCTAAAGTCTTTCCTGTTCGAATTTGGGAAGAGGCAATGGATGGTCCATGAGCAGGTCAAAATCATCAGCGACTTCCTCGCATTCATTTCAAACAAAATGGCACAGTGCGAGGTATGGAGGAGCGTGTCAGATGCCGAGTTCGACAATGCCAGGGAAGGGATGGAGAAGCTTGTCATGAACCGGCTCTATACCCAAACCTTCTCTCCCGCAATACCTCCACCACAACCGATTCCCGGCGCCAAAAACAAGGGGCGGCGTGGGGAACGGCCAATGGGACCAGGACGACGTGGACAGCACCAGGAAGATGTTGAACGGGATGAGGTCCTTTCTCAAAAGATCAACATTTACCACTGGGTAAAAGAGGAACATCTCGATATTCCTCCGGTTAGTGAAAGCGGCAAACGCTTCCTCAAGCTGGCACAACAAGAGCTCCTGAAGATCAAGTCATACCGCGCACCGCGAGACAAGATAATATGTGTCTTGAACTGCTGCAAGGTTATATTTGGTCTCCTTAAACACTCAAAATCGGACGGGTCGGCGGACTCGTTCATGCCGATGCTCATTTATGTTGTGCTCCAAGCCAACCCAGAACACTTGGTGTCTAATGTCCAATACATCCTCAGATTCCGCAATCAAGACAAGCTCGGCGGAGAAGCCGGCTACTACCTCTCCTCTCTAATGGGAGCAATTCAGTTCATTGAGAACATGGATCGAACGACACTCACCATTACGGACGAGGAGTTTGAGAAGAACGTCGAGGCGGCAGTGTCTGCCATTGCGGAAAAGCATAGGGCCGAGTCACCTCCACCTCCAGAGCAGTCTGAGAAGTCAGCCGCCGTGCCAATGCTGAGTGCGGGAGAGTCATCACAAGTCCGGGCCTCACTTGATATTGGCGATCCTGCAACGCCGCGCCGGTCTAGCTCTTCCAATGAGGCCAGAGAAAGCAGTGAATATGGTGCGAACGAGGAAAAGGCGGCTATAGCAGGACTACTAAGCACGATCCAGAAGCCTTTGAGCACCATCGGTCGATTCTTCTCTGACGAAGGGGCATCTTCGTCAGCAGACCAAGATGTCCATAGCCCAGCCCACACGCCTCTACCAGAGCAGGAAGCTCGTCGTCAGAGATTATCTGCTGAAGAGGCGGCTGCAAGACAAGCTAGTGCCGAAGCTGCTGAGGCACAACGACTGTTCCGTGCTGAACATGCCAACGTAGTGGAAACACTCGCAGGCATGTTTCCGGATCTCGATCGCGAAGTAATCAGCGATGTGGTATATCAAAAGGAAGGAAGGGTTGGTTTGGCCGTCGATGCTTGTCTCGCCCTGTCAGCATAA
NCU07301.2	NcraOR74A_LGIV: 4,468,262 - 4,471,734 (+)	N. crassa OR74A	4	3311	2259	unspecified product	null	null	null	protein binding	null	null	93	1	MSPHDQTSVSESQLGIPPNAPTHAADSEQDVVVASLTPATASDPSTVDREDANDTQHEETDLMSSVATLKPTTSPTTTTATQYLTIESRTYIDPTPSTPAVSQPPSRSPSTAPPRSRRGSGSDGVSPTRSDVACDDKKYASDDERESGSRSELQSIMEQFSEGGGGPGAEEVMSPRLEMASPLLASPAQYPPRKSSLEPLAPSMVQQLQDLQGLSLSSTSSATSPLKEKGREELAPPVPPKDDSFHTGGGPSQAQKRHSIQSLETPMSPTTSLHRPPPPEPEPEPPLPFDFHRFVEQLRNKKADPVARYLKSFLFEFGKRQWMVHEQVKIISDFLAFISNKMAQCEVWRSVSDAEFDNAREGMEKLVMNRLYTQTFSPAIPPPQPIPGAKNKGRRGERPMGPGRRGQHQEDVERDEVLSQKINIYHWVKEEHLDIPPVSESGKRFLKLAQQELLKIKSYRAPRDKIICVLNCCKVIFGLLKHSKSDGSADSFMPMLIYVVLQANPEHLVSNVQYILRFRNQDKLGGEAGYYLSSLMGAIQFIENMDRTTLTITDEEFEKNVEAAVSAIAEKHRAESPPPPEQSEKSAAVPMLSAGESSQVRASLDIGDPATPRRSSSSNEARESSEYGANEEKAAIAGLLSTIQKPLSTIGRFFSDEGASSSADQDVHSPAHTPLPEQEARRQRLSAEEAAARQASAEAAEAQRLFRAEHANVVETLAGMFPDLDREVISDVVYQKEGRVGLAVDACLALSA	GGTACGTAGCGAATGAAACTAGAACTCTGAAAGTCAATCCCTTAATACGCTGTTTATCAAATCGTCCCCTGTTGTGAAACACCCGTCCCATTATTGCAGTGGATGATGTGCGGGTGGTGTAGCTGGGCGGCCGAGGCAGTTGAGATTTGTGCACGGACCAGTATAATGAGCTATGTATGGAAATCACTCTACGCTAATTGCTCATCGAGTTAGCGCTGCGGGGCCGCACCTTAACTGCCTTGCCTGCCCCTTGTCTTGTCTGTAACAGGACCGGCGCCAGGAAATGGTGGCATGGGCGCAGCAACATACACTACGTAGAGGATTCGACATGGCCGCATACCTCAATGTATCCGTACACCAGACAGAACTCGACCTTCAAATTCGTGACATGTACACATTCTCTCCGGGCCTGCCTTTCATCCACCCCAACATTTGGCCTAGTCCGCAACGCTGACACTTTCCTTGTCGCCGACAGAGACTCTGTTTTCATTGCGCGGCCAACTTCCCGACGATCGCCCCTAAACACATCCACATACGTACGGCTGTTCCGGACTGGTCATTCTGCCGACTGAAACAGAAGAAATCTTGATAGATTCGCCCTAATTCTACACTTAGCAAAGCTCAGCTAGCTTGAACCCACACGTGCGTGCTGTCTTTCTGCCCGAACCCAACAAGCCCACGTTCGGCTTCCCAATCAACACTTGCGACTCGGCACTGCACTTTGTATCAACGCCTACCGCGCCGTCCTCGCTCCAGTCTTTTGCATGTCGCCTCACGACCAGACATCCGTTTCCGAGAGCCAGCTTGGCATCCCCCCAAATGCCCCTACGCATGCCGCCGATTCCGAGCAAGACGTAGTAGTCGCGTCATTGACGCCCGCGACTGCCTCTGACCCGAGTACAGTGGACCGAGAGGATGCGAACGACACCCAACATGAAGAGACCGACTTGATGTCTTCGGTTGCTACCCTAAAGCCCACCACCTCTCCCACCACAACAACTGCCACGCAGTACCTTACGATTGAATCTCGGACGTACATCGACCCCACTCCATCCACCCCGGCCGTCTCGCAACCTCCTTCTCGAAGCCCCTCTACAGCTCCTCCGCGGTCGAGACGTGGCTCCGGCTCCGACGGCGTATCACCCACTAGGTCGGATGTCGCATGCGATGATAAGAAATATGCAAGTGACGACGAGCGTGAGAGCGGGTCCAGGTCCGAGCTGCAGAGCATCATGGAGCAGTTCAGCGAAGGAGGTGGAGGTCCCGGCGCAGAGGAAGTCATGAGCCCCAGGTTAGAGATGGCGTCGCCTTTGCTGGCCAGTCCCGCACAGTATCCGCCCCGCAAATCGAGCCTCGAACCACTTGCTCCCTCCATGGTCCAACAACTCCAGGACTTGCAAGGCTTAAGCTTGTCAAGCACATCTTCTGCGACGTCGCCTTTGAAGGAAAAGGGCAGGGAAGAGTTGGCTCCCCCAGTCCCCCCAAAAGACGACTCGTTCCATACCGGTGGCGGTCCATCACAGGCTCAAAAACGCCACAGCATTCAGAGCCTGGAAACGCCAATGTCTCCCACGACCTCACTTCATCGCCCTCCTCCTCCCGAGCCAGAGCCCGAGCCGCCGTTACCGTTCGATTTCCATCGCTTCGTCGAACAGCTCCGAAACAAAAAGGCCGATCCTGTTGCAAGATACCTAAAGTCTTTCCTGTTCGAATTTGGGAAGAGGCAATGGATGGTCCATGAGCAGGTCAAAATCATCAGCGACTTCCTCGCATTCATTTCAAACAAAATGGCACAGTGCGAGGTATGGAGGAGCGTGTCAGATGCCGAGTTCGACAATGCCAGGGAAGGGATGGAGAAGCTTGTCATGAACCGGCTCTATACCCAAACCTTCTCTCCCGCAATACCTCCACCACAACCGATTCCCGGCGCCAAAAACAAGGGGCGGCGTGGGGAACGGCCAATGGGACCAGGACGACGTGGACAGCACCAGGAAGATGTTGAACGGGATGAGGTCCTTTCTCAAAAGATCAACATTTACCACTGGGTAAAAGAGGAACATCTCGATATTCCTCCGGTTAGTGAAAGCGGCAAACGCTTCCTCAAGCTGGCACAACAAGAGCTCCTGAAGATCAAGTCATACCGCGCACCGCGAGACAAGATAATATGTGTCTTGAACTGCTGCAAGGTTATATTTGGTCTCCTTAAACACTCAAAATCGGACGGGTCGGCGGACTCGTTCATGCCGATGCTCATTTATGTTGTGCTCCAAGCCAACCCAGAACACTTGGTGTCTAATGTCCAATACATCCTCAGATTCCGCAATCAAGACAAGCTCGGCGGAGAAGCCGGCTACTACCTCTCCTCTCTAATGGGAGCAATTCAGTTCATTGAGAACATGGATCGAACGACACTCACCATTACGGACGAGGAGTTTGAGAAGAACGTCGAGGCGGCAGTGTCTGCCATTGCGGAAAAGCATAGGGCCGAGTCACCTCCACCTCCAGAGCAGTCTGAGAAGTCAGCCGCCGTGCCAATGCTGAGTGCGGGAGAGTCATCACAAGTCCGGGCCTCACTTGATATTGGCGATCCTGCAACGCCGCGCCGGTCTAGCTCTTCCAATGAGGCCAGAGAAAGCAGTGAATATGGTGCGAACGAGGAAAAGGCGGCTATAGCAGGACTACTAAGCACGATCCAGAAGCCTTTGAGCACCATCGGTCGATTCTTCTCTGACGAAGGGGCATCTTCGTCAGCAGACCAAGATGTCCATAGCCCAGCCCACACGCCTCTACCAGAGCAGGAAGCTCGTCGTCAGAGATTATCTGCTGAAGAGGCGGCTGCAAGACAAGCTAGTGCCGAAGCTGCTGAGGCACAACGACTGTTCCGTGCTGAACATGCCAACGTAGTGGAAACACTCGCAGGCATGTTTCCGGATCTCGATCGCGAAGTAATCAGCGATGTGGTATATCAAAAGGAAGGAAGGGTTGGTTTGGCCGTCGATGCTTGTCTCGCCCTGTCAGCATAATAAAATGGTCAAAGACTTGCAAAGGTGGAAGTTGGCTTGGCTGAGGCCAGACCAGGAAAAACTGGACATCATCCTTTCATGGAGCACTCGACGAGAATGCAGCAGTCCATTACACGCTCGCAATGCGTATTGACGCCCTGGAGGGCTCAATGATTGAGTCTTGACATTGAGGTGCTGGGAGTATGTGAACATACGGTTGGGGGTCATTGAATTAATACAGCCTGAGATACCACTTATCAATACATGATTAGAGACCATTTATTTAAACTTTTTGATACCATGGGCTGG	ATGTCGCCTCACGACCAGACATCCGTTTCCGAGAGCCAGCTTGGCATCCCCCCAAATGCCCCTACGCATGCCGCCGATTCCGAGCAAGACGTAGTAGTCGCGTCATTGACGCCCGCGACTGCCTCTGACCCGAGTACAGTGGACCGAGAGGATGCGAACGACACCCAACATGAAGAGACCGACTTGATGTCTTCGGTTGCTACCCTAAAGCCCACCACCTCTCCCACCACAACAACTGCCACGCAGTACCTTACGATTGAATCTCGGACGTACATCGACCCCACTCCATCCACCCCGGCCGTCTCGCAACCTCCTTCTCGAAGCCCCTCTACAGCTCCTCCGCGGTCGAGACGTGGCTCCGGCTCCGACGGCGTATCACCCACTAGGTCGGATGTCGCATGCGATGATAAGAAATATGCAAGTGACGACGAGCGTGAGAGCGGGTCCAGGTCCGAGCTGCAGAGCATCATGGAGCAGTTCAGCGAAGGAGGTGGAGGTCCCGGCGCAGAGGAAGTCATGAGCCCCAGGTTAGAGATGGCGTCGCCTTTGCTGGCCAGTCCCGCACAGTATCCGCCCCGCAAATCGAGCCTCGAACCACTTGCTCCCTCCATGGTCCAACAACTCCAGGACTTGCAAGGCTTAAGCTTGTCAAGCACATCTTCTGCGACGTCGCCTTTGAAGGAAAAGGGCAGGGAAGAGTTGGCTCCCCCAGTCCCCCCAAAAGACGACTCGTTCCATACCGGTGGCGGTCCATCACAGGCTCAAAAACGCCACAGCATTCAGAGCCTGGAAACGCCAATGTCTCCCACGACCTCACTTCATCGCCCTCCTCCTCCCGAGCCAGAGCCCGAGCCGCCGTTACCGTTCGATTTCCATCGCTTCGTCGAACAGCTCCGAAACAAAAAGGCCGATCCTGTTGCAAGATACCTAAAGTCTTTCCTGTTCGAATTTGGGAAGAGGCAATGGATGGTCCATGAGCAGGTCAAAATCATCAGCGACTTCCTCGCATTCATTTCAAACAAAATGGCACAGTGCGAGGTATGGAGGAGCGTGTCAGATGCCGAGTTCGACAATGCCAGGGAAGGGATGGAGAAGCTTGTCATGAACCGGCTCTATACCCAAACCTTCTCTCCCGCAATACCTCCACCACAACCGATTCCCGGCGCCAAAAACAAGGGGCGGCGTGGGGAACGGCCAATGGGACCAGGACGACGTGGACAGCACCAGGAAGATGTTGAACGGGATGAGGTCCTTTCTCAAAAGATCAACATTTACCACTGGGTAAAAGAGGAACATCTCGATATTCCTCCGGTTAGTGAAAGCGGCAAACGCTTCCTCAAGCTGGCACAACAAGAGCTCCTGAAGATCAAGTCATACCGCGCACCGCGAGACAAGATAATATGTGTCTTGAACTGCTGCAAGGTTATATTTGGTCTCCTTAAACACTCAAAATCGGACGGGTCGGCGGACTCGTTCATGCCGATGCTCATTTATGTTGTGCTCCAAGCCAACCCAGAACACTTGGTGTCTAATGTCCAATACATCCTCAGATTCCGCAATCAAGACAAGCTCGGCGGAGAAGCCGGCTACTACCTCTCCTCTCTAATGGGAGCAATTCAGTTCATTGAGAACATGGATCGAACGACACTCACCATTACGGACGAGGAGTTTGAGAAGAACGTCGAGGCGGCAGTGTCTGCCATTGCGGAAAAGCATAGGGCCGAGTCACCTCCACCTCCAGAGCAGTCTGAGAAGTCAGCCGCCGTGCCAATGCTGAGTGCGGGAGAGTCATCACAAGTCCGGGCCTCACTTGATATTGGCGATCCTGCAACGCCGCGCCGGTCTAGCTCTTCCAATGAGGCCAGAGAAAGCAGTGAATATGGTGCGAACGAGGAAAAGGCGGCTATAGCAGGACTACTAAGCACGATCCAGAAGCCTTTGAGCACCATCGGTCGATTCTTCTCTGACGAAGGGGCATCTTCGTCAGCAGACCAAGATGTCCATAGCCCAGCCCACACGCCTCTACCAGAGCAGGAAGCTCGTCGTCAGAGATTATCTGCTGAAGAGGCGGCTGCAAGACAAGCTAGTGCCGAAGCTGCTGAGGCACAACGACTGTTCCGTGCTGAACATGCCAACGTAGTGGAAACACTCGCAGGCATGTTTCCGGATCTCGATCGCGAAGTAATCAGCGATGTGGTATATCAAAAGGAAGGAAGGGTTGGTTTGGCCGTCGATGCTTGTCTCGCCCTGTCAGCATAA
NCU07302	NcraOR74A_LGIV: 4,464,842 - 4,466,151 (-)	N. crassa OR74A	2	1251	1251	hypothetical protein	null	null	null	null	null	null	3	0	MDFSEVVRLLEDTKRQEARRDVERLLNNPPSCQPPWGKNLKELVKWATEYVVQENQPCKDKPHRAHNKPESEKKSQPEASTSQHDSQERCKVQSEQEPESKAPERPTLKMFQPPHLQDFWSRNPKWVTDYFVNAQKYPLLEVIVRAMMQEHMMAVQDYMSIIKMHVNPESDREGAQRKADEKAEEGAEEEAEEKTEEKAENKATEGQETGDELSDADKKILFQDLQNVVKQHIRLKEILDCYWVMSHEGALIQDANHMLFMGRLRTSTAPSDHDQALPSDFPLISPRVHQRAAPIPSSSIPEAHAEEDAEGEKWINDRAIDLREIYPSLSEEAAKELAKGEKKVCEHADFLNEYEEKMGDRTFLLMAKQMELMGIDERNKLEKLRLKAQEMALELQEKEMSEREKALREREEKLGL	ATGGATTTCTCAGAGGTCGTGAGACTTCTGGAAGACACAAAGCGCCAGGAAGCTCGGAGAGATGTTGAGCGTCTCCTCAACAATCCTCCGTCTTGCCAACCCCCCTGGGGCAAAAACCTCAAAGAACTAGTCAAATGGGCTACGGAGTACGTTGTTCAGGAGAACCAACCTTGTAAAGACAAACCCCACAGAGCACATAATAAGCCTGAATCAGAGAAGAAATCGCAACCTGAGGCTTCAACATCGCAACATGACTCCCAGGAAAGATGCAAAGTCCAATCAGAACAAGAGCCAGAGTCCAAGGCACCTGAACGACCGACCCTCAAAATGTTTCAACCCCCACATCTCCAAGATTTCTGGAGCCGCAACCCCAAGTGGGTGACCGACTACTTCGTCAACGCACAGAAGTATCCACTCCTCGAGGTGATTGTTCGCGCCATGATGCAGGAACATATGATGGCGGTACAGGACTACATGTCTATTATCAAGATGCATGTTAATCCAGAGAGTGACCGAGAAGGAGCGCAAAGGAAAGCAGACGAAAAAGCAGAAGAGGGAGCGGAAGAGGAGGCCGAGGAGAAAACAGAGGAGAAGGCGGAGAACAAGGCAACAGAGGGACAAGAGACCGGAGACGAACTCTCAGACGCTGACAAAAAGATCTTATTCCAAGATCTCCAGAATGTCGTCAAACAGCATATCCGCCTCAAGGAAATCCTCGACTGCTACTGGGTCATGTCGCACGAGGGCGCTCTGATCCAAGACGCCAACCACATGCTCTTTATGGGACGCCTCCGAACCTCAACCGCCCCGTCAGACCATGATCAGGCTCTGCCCAGTGACTTCCCACTTATTTCCCCCCGAGTCCATCAGAGGGCCGCCCCAATCCCATCTTCTTCAATTCCCGAAGCGCATGCCGAAGAAGACGCTGAAGGTGAGAAGTGGATCAACGATCGAGCAATTGATCTTCGCGAGATATACCCTTCATTGTCCGAAGAGGCAGCTAAAGAACTCGCCAAAGGTGAGAAGAAGGTTTGTGAACACGCAGATTTCCTTAACGAGTATGAAGAGAAGATGGGTGACCGCACATTCCTCTTGATGGCCAAACAGATGGAACTGATGGGAATCGATGAGAGGAATAAGCTTGAGAAGCTTAGACTCAAAGCACAGGAGATGGCGCTTGAGTTGCAGGAGAAGGAGATGAGTGAAAGGGAGAAGGCATTGAGGGAACGTGAGGAGAAATTGGGGTTGTGA	ATGGATTTCTCAGAGGTCGTGAGACTTCTGGAAGACACAAAGCGCCAGGAAGCTCGGAGAGATGTTGAGCGTCTCCTCAACAATCCTCCGTCTTGCCAACCCCCCTGGGGCAAAAACCTCAAAGAACTAGTCAAATGGGCTACGGAGTACGTTGTTCAGGAGAACCAACCTTGTAAAGACAAACCCCACAGAGCACATAATAAGCCTGAATCAGAGAAGAAATCGCAACCTGAGGCTTCAACATCGCAACATGACTCCCAGGAAAGATGCAAAGTCCAATCAGAACAAGAGCCAGAGTCCAAGGCACCTGAACGACCGACCCTCAAAATGTTTCAACCCCCACATCTCCAAGATTTCTGGAGCCGCAACCCCAAGTGGGTGACCGACTACTTCGTCAACGCACAGAAGTATCCACTCCTCGAGGTGATTGTTCGCGCCATGATGCAGGAACATATGATGGCGGTACAGGACTACATGTCTATTATCAAGATGCATGTTAATCCAGAGAGTGACCGAGAAGGAGCGCAAAGGAAAGCAGACGAAAAAGCAGAAGAGGGAGCGGAAGAGGAGGCCGAGGAGAAAACAGAGGAGAAGGCGGAGAACAAGGCAACAGAGGGACAAGAGACCGGAGACGAACTCTCAGACGCTGACAAAAAGATCTTATTCCAAGATCTCCAGAATGTCGTCAAACAGCATATCCGCCTCAAGGAAATCCTCGACTGCTACTGGGTCATGTCGCACGAGGGCGCTCTGATCCAAGACGCCAACCACATGCTCTTTATGGGACGCCTCCGAACCTCAACCGCCCCGTCAGACCATGATCAGGCTCTGCCCAGTGACTTCCCACTTATTTCCCCCCGAGTCCATCAGAGGGCCGCCCCAATCCCATCTTCTTCAATTCCCGAAGCGCATGCCGAAGAAGACGCTGAAGGTGAGAAGTGGATCAACGATCGAGCAATTGATCTTCGCGAGATATACCCTTCATTGTCCGAAGAGGCAGCTAAAGAACTCGCCAAAGGTGAGAAGAAGGTTTGTGAACACGCAGATTTCCTTAACGAGTATGAAGAGAAGATGGGTGACCGCACATTCCTCTTGATGGCCAAACAGATGGAACTGATGGGAATCGATGAGAGGAATAAGCTTGAGAAGCTTAGACTCAAAGCACAGGAGATGGCGCTTGAGTTGCAGGAGAAGGAGATGAGTGAAAGGGAGAAGGCATTGAGGGAACGTGAGGAGAAATTGGGGTTGTGA
NCU07305	NcraOR74A_LGIV: 4,444,292 - 4,446,964 (-)	N. crassa OR74A	2	2612	1539	hypothetical protein	null	null	null	null	null	null	29	0	MSSSHRRQGSSQSTSSGHSHQQSHDSFESHLTHSTAPTSLYSTQDHYFSDHKAMGTSTRPEEDLYTPSSYHHSQPKPYVYQDDVSPATSLYPRSSVETYASTTASSQDLDAMDLDDESPVVQAEDTSIPPLPTYRRELVEPNVRATTPQDFAKLFPSLNRLSIRHDEYTSDGNMNLRIDTVVTGRRRTVYQLFHLRMYDLAKREFSLRRYCRDSGREVCNSKRKYAESSTAAKAKSRAASRDDVNKSHHHDRPNLKRSMSTAIKTLSAATKSKPVLRRTPTSGAASICSSRPNTSDSCYGDDELCNHSNSSRMSLSSKGKTHRAIPTNTIKLEFSNYARVDVHRRGGKNNKRYEFEWWGHNYAWKRSVDKQMGGQVSFHLIRDGNLSAPVAHIVPETRSPAQVDADERAGGWVPPCFMWIADETIIDAVTDVADVIMASGLMALVDDCIKEKWQTSRKVHRIPVPLTHKTVSLPSIDASPRSIMQHVFGRRHSQTQSHQPTPMRLDQPIAAC	GCCCCGTCCTGCCTCTTGAGCCCCACGCCCCGGGAGCCATCTCCGACTCTCACGCAACATGAGGCCTTTTGATATAAGTCCTGGAGTGCTCCCCGTACCGTCCCACGACCGCTTCTGCTCTGACCCCTCCTCCCCACATCTCCATTCACACAATCAGACCGCAACGTTGAACGTTCATTCCTCTTCACTTCTTAACTTTTCAACACATAGCCAGCCCAGACATCCACAACCATGTCGTCAAGTCATAGAAGACAAGGCTCGAGCCAGAGCACTTCCAGTGGCCACTCTCACCAGCAGAGCCACGACTCGTTCGAGTCCCACCTCACTCACTCTACCGCCCCTACTTCGCTCTATTCCACTCAGGACCACTACTTCTCAGACCACAAGGCTATGGGCACGTCGACAAGGCCGGAGGAAGACCTGTATACTCCCTCTTCTTACCACCACTCGCAACCCAAGCCATATGTCTACCAGGACGATGTCAGCCCAGCCACTTCGCTCTACCCCCGTTCCTCGGTAGAGACCTACGCCTCCACGACAGCCTCATCCCAGGATCTCGACGCCATGGACCTTGATGACGAATCACCCGTGGTGCAGGCCGAGGACACCAGCATCCCGCCGCTCCCCACGTACCGCCGTGAACTTGTGGAACCCAACGTCCGGGCAACCACCCCTCAGGATTTCGCCAAGCTCTTCCCCTCGCTCAACCGCCTCTCCATCCGTCACGATGAATACACGTCGGACGGGAACATGAACTTGCGCATCGACACTGTCGTCACTGGCCGCAGAAGAACCGTCTATCAACTCTTCCATCTGCGCATGTACGACTTGGCCAAGCGCGAATTCTCTCTGCGCCGGTACTGCCGTGACTCCGGGCGCGAGGTCTGCAACTCGAAGCGCAAGTACGCCGAGTCGTCAACGGCGGCCAAGGCCAAGTCTAGGGCTGCCTCCAGGGATGATGTCAACAAGAGCCACCACCACGATCGCCCCAACTTGAAGCGCTCAATGTCGACGGCCATCAAGACGCTCAGTGCTGCGACCAAGTCCAAGCCCGTCCTCCGGCGCACACCAACGTCTGGTGCTGCATCTATTTGCTCCAGCCGACCCAACACCAGCGACTCGTGCTACGGTGACGATGAGTTGTGCAACCACAGCAACTCTTCGCGCATGTCTCTCAGTTCCAAGGGCAAGACACACCGTGCCATTCCCACCAACACCATCAAGCTTGAATTCAGCAACTATGCCCGTGTTGATGTGCACCGCCGCGGTGGTAAGAACAACAAGCGGTACGAGTTTGAGTGGTGGGGTCACAACTATGCCTGGAAGCGTTCTGTCGACAAACAGATGGGGGGTCAAGTTTCATTCCACCTCATCCGCGACGGAAACCTCAGCGCCCCGGTCGCCCACATTGTTCCCGAGACTCGATCGCCCGCTCAGGTTGATGCCGACGAGCGCGCTGGCGGGTGGGTTCCCCCATGCTTCATGTGGATCGCTGATGAGACAATCATTGATGCTGTCACCGATGTTGCTGATGTTATCATGGCTTCTGGCCTCATGGCTCTTGTCGACGATTGCATCAAGGAGAAGTGGCAGACCTCCAGGAAGGTCCATCGCATCCCCGTGCCATTGACCCACAAGACCGTCAGCCTTCCTAGTATTGACGCCAGCCCACGATCCATCATGCAGCACGTGTTCGGTCGGCGGCACTCGCAAACTCAGTCTCACCAACCTACCCCGATGCGGCTTGATCAACCCATAGCAGCCTGCTAAACAATGTTTTTCACTTCACCAATGGTTATTGCGGTCCTCACCGGTTCAATCTCCTTTGTCAGTATCAACGATAAACTTTGCGATTCACATCGGCTTTCTTTTATTGTTTTACGTTCAACATTTTCTTACGCGTTACGATATTGAGCAGTTCTGGCGTTATCACAATTGATTTTTACCTACGATTTATCATGAAAAGCGGGAGGATCAAGCATTGCGTTTCAATTTTTTTTTCTTTTTTTTTTATGTCTTTCGAGAAGAGTCTGGAAACCCAGATTACCTGCATATGCGCGGTGTTCATTTTTCTTCAATTTTCTTCAATTTCTTTTTCTCGTTCTGTGGTGGCTCGAGTCAGATGACGTGAGCGACGTATTGCCATGGGCTGGCTTTCTTGCTTTTCTATCTTACGATCTTATGGTTATGACATTAGGAATCAGCATCGCATTTTACTTTCGTTCAACATTTAGAGATGGAATGGCACACAACGAAGCACGGTTGCTGGTTAACTGCTGCGACATACTGGGGTTTTTTCAAGAATCAACATGGTATTACTATTACCAACTTTCTAAATCACGATGGACTGGTTCCCGGGTTTGGTCACTGGACAATTCTCTTCTTTTTGTACACCGATCGGGCGGTAGTGCGCGCACTGGGCTGGTCCCAGGTGGCATATCAACGTTTCGGCAAAACGGGGGAGGCGGATGCGGGAGAGTGAAGAAGAAAATGGGAGGATGCAGAGTTTGGAAAGATGAAGAACGAGTCGAGTTGATGGGATGTATAGCGTATAGTGGAAAACATCGAAATACGATAATGTCTGGTGTTTAAATTGACCATTTCTACTTACC	ATGTCGTCAAGTCATAGAAGACAAGGCTCGAGCCAGAGCACTTCCAGTGGCCACTCTCACCAGCAGAGCCACGACTCGTTCGAGTCCCACCTCACTCACTCTACCGCCCCTACTTCGCTCTATTCCACTCAGGACCACTACTTCTCAGACCACAAGGCTATGGGCACGTCGACAAGGCCGGAGGAAGACCTGTATACTCCCTCTTCTTACCACCACTCGCAACCCAAGCCATATGTCTACCAGGACGATGTCAGCCCAGCCACTTCGCTCTACCCCCGTTCCTCGGTAGAGACCTACGCCTCCACGACAGCCTCATCCCAGGATCTCGACGCCATGGACCTTGATGACGAATCACCCGTGGTGCAGGCCGAGGACACCAGCATCCCGCCGCTCCCCACGTACCGCCGTGAACTTGTGGAACCCAACGTCCGGGCAACCACCCCTCAGGATTTCGCCAAGCTCTTCCCCTCGCTCAACCGCCTCTCCATCCGTCACGATGAATACACGTCGGACGGGAACATGAACTTGCGCATCGACACTGTCGTCACTGGCCGCAGAAGAACCGTCTATCAACTCTTCCATCTGCGCATGTACGACTTGGCCAAGCGCGAATTCTCTCTGCGCCGGTACTGCCGTGACTCCGGGCGCGAGGTCTGCAACTCGAAGCGCAAGTACGCCGAGTCGTCAACGGCGGCCAAGGCCAAGTCTAGGGCTGCCTCCAGGGATGATGTCAACAAGAGCCACCACCACGATCGCCCCAACTTGAAGCGCTCAATGTCGACGGCCATCAAGACGCTCAGTGCTGCGACCAAGTCCAAGCCCGTCCTCCGGCGCACACCAACGTCTGGTGCTGCATCTATTTGCTCCAGCCGACCCAACACCAGCGACTCGTGCTACGGTGACGATGAGTTGTGCAACCACAGCAACTCTTCGCGCATGTCTCTCAGTTCCAAGGGCAAGACACACCGTGCCATTCCCACCAACACCATCAAGCTTGAATTCAGCAACTATGCCCGTGTTGATGTGCACCGCCGCGGTGGTAAGAACAACAAGCGGTACGAGTTTGAGTGGTGGGGTCACAACTATGCCTGGAAGCGTTCTGTCGACAAACAGATGGGGGGTCAAGTTTCATTCCACCTCATCCGCGACGGAAACCTCAGCGCCCCGGTCGCCCACATTGTTCCCGAGACTCGATCGCCCGCTCAGGTTGATGCCGACGAGCGCGCTGGCGGGTGGGTTCCCCCATGCTTCATGTGGATCGCTGATGAGACAATCATTGATGCTGTCACCGATGTTGCTGATGTTATCATGGCTTCTGGCCTCATGGCTCTTGTCGACGATTGCATCAAGGAGAAGTGGCAGACCTCCAGGAAGGTCCATCGCATCCCCGTGCCATTGACCCACAAGACCGTCAGCCTTCCTAGTATTGACGCCAGCCCACGATCCATCATGCAGCACGTGTTCGGTCGGCGGCACTCGCAAACTCAGTCTCACCAACCTACCCCGATGCGGCTTGATCAACCCATAGCAGCCTGCTAA
NCU07306	NcraOR74A_LGIV: 4,439,605 - 4,440,554 (+)	N. crassa OR74A	2	887	474	hypothetical protein	null	null	null	null	null	null	2	0	MNKEAIRKNDEVQRRRWALGKIHAFKQSLGENEHNPSPGYALNKEPGYAKVVNYIKFATRILSNSPVPVEAHIWSMAYGCLFPVNRFNDELLRSVREQLPSVFEMALLCYLEAWEEWVKQMMVHCAQYLDYRLARLKQHQEMVEAMKGDDRAPGPWA	CGACAGACTGTCAAGCAGCAATAGAGGATCAGTCATCACTCTCCCGCCATAATAACCTTCAGCTTGGAATATTATCTCATCAACGAACCAACGCCGGTCATCACGAGTGCGCATACGCGAAACATCACGGAGAAGTATATCAACATTCGAACATTATCATTGCGCGCGGTCTCGGCCATTGTCTGCGACGGACCCCTTTCCTTGGAAAGAACACTGGGCCTTTTCTATCCCCACTTACTTTCCGGCCATGAACAAAGAGGCAATCAGGAAAAACGACGAAGTTCAGCGGCGCAGATGGGCTCTCGGCAAAATACATGCGTTCAAACAATCGCTTGGCGAAAATGAACATAACCCTTCGCCAGGCTACGCACTCAACAAGGAGCCTGGGTATGCAAAGGTGGTTAATTATATAAAATTCGCGACACGTATATTGTCGAACTCGCCAGTCCCTGTAGAGGCTCACATATGGTCGATGGCGTATGGATGCCTGTTTCCCGTAAACCGGTTCAATGATGAGCTTCTGCGGTCTGTGAGGGAGCAATTGCCGAGTGTCTTTGAGATGGCATTACTTTGTTATCTTGAAGCCTGGGAAGAGTGGGTCAAACAGATGATGGTTCATTGCGCGCAATACTTGGACTACCGGCTTGCTCGGCTGAAGCAGCACCAGGAGATGGTGGAAGCGATGAAGGGAGATGACCGAGCCCCTGGCCCCTGGGCCTGAAACCGATGGCGAAGGAGACGAGATAGCAGAAGGAGATAAGAAAGCACAAACATTGGCGAACTAGAAAACAGAAGAAATTATGGAGAAGGGAAGTGTACCAACTGTTTATACCGTAGCACCAGCGGTGGCTTGCTTTTGAATACAATATTCCAGCGCTGAAGACCGG	ATGAACAAAGAGGCAATCAGGAAAAACGACGAAGTTCAGCGGCGCAGATGGGCTCTCGGCAAAATACATGCGTTCAAACAATCGCTTGGCGAAAATGAACATAACCCTTCGCCAGGCTACGCACTCAACAAGGAGCCTGGGTATGCAAAGGTGGTTAATTATATAAAATTCGCGACACGTATATTGTCGAACTCGCCAGTCCCTGTAGAGGCTCACATATGGTCGATGGCGTATGGATGCCTGTTTCCCGTAAACCGGTTCAATGATGAGCTTCTGCGGTCTGTGAGGGAGCAATTGCCGAGTGTCTTTGAGATGGCATTACTTTGTTATCTTGAAGCCTGGGAAGAGTGGGTCAAACAGATGATGGTTCATTGCGCGCAATACTTGGACTACCGGCTTGCTCGGCTGAAGCAGCACCAGGAGATGGTGGAAGCGATGAAGGGAGATGACCGAGCCCCTGGCCCCTGGGCCTGA
NCU07307.1	NcraOR74A_LGIV: 4,431,604 - 4,439,201 (+)	N. crassa OR74A	4	7103	6279	unspecified product	null	null	null	catalytic activity, enoyl-[acyl-carrier-protein] reductase (NADH) activity, oxidoreductase activity, protein binding	metabolic process, oxidation-reduction process	null	261	3	MYGTGTGAQTGVTTPRSSASLRPLTVSHGSLETSFLIPTGLHFHATQLKERFAAILPAPTDELAQDDEPSSIFELVARYMGFIATEVTQGEDDAQGSYEEVLKIILNEFERAFLRGNDVHALVSTMEGIDDKKLEVIRCYYLARSASNRAIKPYESALFRAAGENAAKIFTIFGGQGNIEEYFEELRELHHTYPAFVGELITTSAELLQTLSSHPDAEKMYPKGLDVLGWLQSPEATPDVDYLISAPVSFPLIGLVQLAHYQVTCKVLGVHPGVLRERISGTTGHSQGVVLSAITAAADSWESFEEHSKAALTILFWIGARSQQTFPRTSLAPSMLQDSADNGEGVPTPMLSIRDLPQAEVQKHIDQTNAYLPEDQHISIALINSPRNMVVAGPPSSLHGLNLQLRKLKAATGLDQTRIPHTERKVRFVNRFLPITAPFHSKYLAKASDLIAEDLKDVQIDSRTLGMPVYNTFTGKDLREEVEGNIVPSLIRMITGETVHWEKATVFQDATHILDFGPGGISGLGILTSRNKEGTGVRVILAGTVNGTVTDVGYKPELFDRDEEQAVKFAVNWVKEYGPRLVKNSVGRTYVDTKMSRLLGLPPLLVAGMTPTTVPWDFIAATMNAGYQIELAGGGYYNAKTMTEAISKIEKAVPAGRGICVNLIYVNPRAMGWQIPLLGRLRAEGYPIEGLTIGAGVPSIEVAQEYIETLGLKHISFKPGSGEAIQAVINIAKANPTFPVILQWTGGRGGGHHSFEDFHHPILNLYGRIRRQENIILVAGSGFGGADDTYPYLTGDWSIKYGYPPMPFDGCMFGSRMMVAKEAHTSLAAKQAIVDAPGLDDSDWEKTYKGPAGGVITVRSEMGEPIHKLATRGVRFWAEMDQKIFSLPKEKRVAALKASRDYIIEKLNKDFQKVWFGQNKEGKAVDLEDMTYAEIVRRLVELLYVKDEARWIDQSYTKLTGDFIHRIEERFTTTPGQPSRLQSYADLKEPYSAVEQILSHYPEAEKQLINAQDVQHFLLLCQRRGQKPVTFVPVLDENFEFFFKKDSLWQSEDLAAVVGKDVGRTCILQGPMAAKHATKVDEPIKDILDGIHNGHIALLTRDMYGGDESKIPTIEYFGGKLIESEIPLDIEGLTVSYDEHKNTYRLSSSPSVQLPSLDAWLSLLAGHQRNWRFALLQSDVLVQGQKYQTNPMRRIFAPARGLFVEILHPNNPEKTVILVKEQPRPNRYAEVIEVKLDGKNEIVVNMIKDTTALGKPVPLTLKFIYNPEAGYAPIHEVMDGRNDRIKEFYWRAWFGDEKLDLDSSVHEVFDGGKTTITSEAINEFVHAVGNTGEAFVDRPDKVMYAPMDFAIVVGWKAITKPIFPRTIDGDLLKLVHLSNQFRMMPGAEPLKKGDVVSTTAQINAVINQESGKMVEVCGTITRDGEKVMEVTSQFLYRGTYTDFENTFQRKVETPMQLHLATSKDVAVLRSKDWFMMDDVENPDIELLGQTLTFRLQTLVRFKNKTVFSHVETQGQVLLELPTKEIIQVATVNYYAGESHGNPVIDYLQRHGSSIEQPINFENPIPLSGKTPLQLKAPSSNETYARVSGDYNPIHVSRVFSSYANLPGTITHGMYSSAAVRSLVETWAAENKVGRVRSFHASLTGMVLPNDDINVKLQHVGMVAGRKIIKVEASNKETEEKVLLGEAEIEQPITAYIFTGQGSQEQGMGMDLYNSSPVAKAVWDRADKYLMDTYGFAITNIVRNNPKELTIHFGGPRGKAIRQNYMSMTFETVAADGSIKSERMFKEIDEKTTSYTYRSPNGLLSATQFTQPALTLMEKASFEDMKAKGLVPRDSTFAGHSLGEYSALAALADVMPIESLVSVVFYRGLTMQVAVERDETGRSNYGMCAVNPSRINKTFTEEALRFVVGSIAETTGWLLEIVNFNVENMQYVCAGDLRALDTLGGVCNAIKMMKIDIEKMRKEYSAETVKEQLVEIIKSCANDTQAKPTPLVLQRGFATIPLPGIDVPFHSTFLRSGVKPFRSFLLKKINKTTIDPSKLIGKYIPNVTAKPFAITKEYFEDVYRLTNSPKIQQILANWDKYQEEGVSGIPDAE	GTATGCCTGGATATTACAGGCACAGCCCAGCATGTATTTTGCGTCTCTCACCAAAACATTGAGCCCTTCTTTTCACCCGCCGCTGCCTTGATCTCCGCTGTGAAGGTTTACCCTCTGGCCAACCCGTCAAAAGTCCGGATCGTATCTCCTCAGTAGTCTAGGTCGGTAAATAATTGCCTGACCTATAACTCTGCTTCAGCTCCAGCACCGGGTATCGTCAACTGTACTCTCTGCTCGTCGTCCTGGTAGGCAAGACAGACACCATCAAGATATTCCCCGGACACTGGGAAGTGCGAGTTCCACTTGACTCGTGAACGGAAGAGACCAAGGACGAACTTGGATACCTCTACACTTACCAGCGAGACAACGACGACATTGACGACGACGGTTTTGTCATTGGCTTCCCCCCATTACTGAAGCCTCATTCACACCAATTATCCAGCCTCAAGTGGCTTTCTATATCGAAGCACCTTCTGCTCCCGCTCTTTGCTGAGTTTCGGAGCCAGTGCACCATCTTTCTAGCCGTCTCTCAGATACCCATCCACAACCATGTACGGTACCGGTACCGGCGCTCAGACGGGCGTCACCACCCCCAGGTCGTCTGCCTCTCTGCGGCCGCTCACCGTCTCTCACGGGTCCCTCGAAACCTCTTTCTTGATACCCACCGGCCTTCATTTCCACGCTACTCAGCTAAAGGAGCGTTTTGCTGCTATCCTTCCCGCCCCTACTGACGAGCTCGCGCAAGATGACGAGCCCTCGTCCATTTTCGAGCTTGTTGCCAGATACATGGGCTTTATCGCGACCGAGGTGACACAAGGCGAGGACGACGCTCAGGGTTCATACGAGGAGGTACTCAAAATCATCCTGAACGAGTTCGAGAGGGCGTTCCTGCGGGGCAACGATGTCCATGCCCTGGTCTCTACAATGGAGGGAATCGACGACAAGAAGCTCGAAGTCATTCGCTGCTACTACCTCGCGCGATCAGCTAGCAACAGAGCCATCAAGCCTTACGAGTCGGCTCTGTTCCGCGCCGCTGGTGAAAACGCGGCCAAGATCTTCACCATCTTTGGTGGCCAGGGAAACATCGAGGAGTACTTCGAAGAGCTCCGGGAGCTGCACCACACCTATCCGGCATTCGTCGGCGAGCTGATCACCACATCCGCCGAGCTGCTCCAGACCCTGTCCAGCCACCCTGATGCCGAGAAGATGTACCCCAAGGGCCTTGACGTGCTTGGTTGGCTTCAGAGCCCAGAGGCCACCCCCGACGTCGACTACCTTATCTCTGCCCCCGTCAGCTTCCCCTTGATTGGTTTGGTACAGCTGGCACACTATCAGGTCACCTGCAAGGTGCTGGGTGTGCATCCTGGCGTCCTTCGTGAGAGAATCAGCGGAACGACAGGTCACTCTCAAGGTGTTGTTCTTTCCGCTATCACTGCGGCCGCGGATTCGTGGGAAAGTTTCGAGGAGCATAGCAAGGCTGCCTTGACCATCCTCTTCTGGATCGGCGCTCGCAGCCAGCAAACCTTCCCTAGAACTTCCCTAGCCCCCTCGATGCTTCAAGACTCGGCTGATAATGGCGAGGGTGTTCCTACCCCCATGCTCAGCATTCGAGACCTTCCCCAAGCCGAGGTTCAGAAGCATATCGATCAGACTAATGCCTACCTTCCTGAGGACCAGCATATTTCCATTGCTTTGATCAACAGCCCCCGGAACATGGTCGTTGCCGGGCCTCCCAGCTCTCTGCACGGTCTTAACTTGCAGCTGAGAAAGCTCAAGGCTGCTACTGGTCTTGATCAGACCAGAATCCCCCATACCGAGCGTAAGGTTCGGTTCGTGAACCGTTTCCTGCCCATCACTGCTCCTTTCCACAGCAAGTACCTCGCCAAGGCTTCCGACCTGATTGCCGAAGACCTCAAGGACGTTCAAATTGACTCTCGCACCCTGGGTATGCCCGTTTATAACACTTTCACGGGCAAGGATCTTCGGGAGGAAGTTGAGGGCAACATTGTTCCTTCCCTTATCCGCATGATTACGGGCGAGACCGTCCACTGGGAGAAGGCCACCGTGTTCCAGGATGCCACCCATATCCTCGATTTTGGCCCTGGCGGTATCTCTGGTCTCGGCATTCTGACTAGCCGTAACAAGGAGGGTACCGGCGTTCGCGTCATTCTTGCTGGCACGGTGAACGGAACTGTCACTGATGTTGGCTACAAGCCCGAGTTGTTCGACCGTGACGAGGAGCAGGCAGTCAAGTTTGCTGTGAACTGGGTCAAGGAATACGGTCCTAGACTGGTCAAGAACTCTGTTGGTCGTACATACGTTGATACCAAGATGAGCAGACTTCTTGGCCTCCCGCCCTTGTTGGTCGCTGGTATGACTCCTACCACTGTGCCTTGGGACTTCATTGCCGCCACCATGAATGCTGGCTACCAGATCGAGCTTGCTGGTGGTGGCTACTACAATGCCAAGACCATGACCGAGGCCATCTCCAAGATTGAGAAGGCTGTTCCTGCTGGTCGCGGTATCTGCGTCAACTTGATCTATGTCAACCCTCGCGCCATGGGCTGGCAGATTCCCCTGCTTGGCAGGCTCAGAGCTGAGGGCTATCCCATCGAAGGTCTCACCATCGGTGCTGGCGTTCCTTCCATCGAGGTCGCGCAGGAGTATATCGAAACTCTGGGACTCAAGCACATCTCTTTCAAGCCTGGTTCGGGTGAGGCTATTCAGGCCGTCATCAACATCGCCAAGGCCAACCCTACCTTCCCCGTGATTCTCCAATGGACCGGTGGCAGAGGTGGTGGTCATCACTCGTTTGAGGATTTCCATCACCCCATCCTCAACCTCTATGGCCGCATCCGCCGCCAAGAAAACATCATTCTCGTTGCCGGTAGCGGTTTCGGAGGTGCTGATGACACTTACCCCTACCTCACTGGTGACTGGTCCATCAAGTATGGCTATCCCCCCATGCCCTTCGACGGCTGCATGTTCGGTAGTCGTATGATGGTCGCCAAGGAAGCCCACACCAGCCTGGCTGCCAAGCAGGCTATCGTTGACGCTCCTGGTCTTGACGACAGTGACTGGGAGAAGACCTACAAGGGCCCAGCTGGCGGTGTCATCACTGTCCGCTCTGAGATGGGTGAGCCCATTCATAAGCTCGCCACTCGTGGTGTCCGCTTCTGGGCTGAGATGGACCAGAAGATCTTCAGCCTTCCCAAGGAGAAGAGGGTCGCTGCTCTTAAGGCTAGCCGTGATTACATCATCGAGAAGCTCAACAAGGACTTCCAAAAGGTCTGGTTTGGTCAGAACAAGGAGGGCAAGGCCGTTGATCTTGAGGACATGACATATGCTGAGATTGTTCGCCGCCTGGTCGAGCTTCTCTACGTCAAGGATGAGGCTAGGTGGATTGATCAGTCGTACACCAAGCTTACTGGTGACTTTATCCACCGTATTGAGGAGCGATTTACTACCACGCCTGGCCAGCCTTCCAGACTCCAGAGTTATGCTGACCTCAAGGAGCCCTACTCTGCTGTTGAGCAGATTCTCTCGCACTATCCCGAGGCCGAGAAGCAACTCATCAACGCTCAGGATGTCCAACATTTCCTCCTGCTCTGTCAACGTCGTGGACAGAAGCCCGTCACCTTTGTGCCTGTTCTCGATGAGAACTTCGAGTTTTTCTTCAAGAAGGATTCGCTCTGGCAGTCGGAGGATCTTGCGGCTGTCGTTGGCAAGGATGTCGGCCGTACCTGTATTCTTCAGGGTCCCATGGCTGCCAAGCACGCCACTAAGGTGGACGAGCCCATCAAGGACATCCTCGACGGAATTCACAACGGTCACATCGCCTTGCTCACCCGTGATATGTATGGCGGCGATGAGAGCAAGATCCCTACCATTGAGTACTTTGGTGGTAAGCTGATCGAGTCAGAAATTCCTCTCGATATCGAGGGTCTTACTGTCTCCTATGATGAGCACAAGAACACCTATCGTCTGTCCTCATCGCCTTCCGTTCAACTTCCTTCGCTGGACGCCTGGCTTTCGCTTCTCGCCGGACACCAAAGAAACTGGCGTTTCGCCCTTCTCCAGTCCGACGTCCTCGTCCAAGGACAAAAATACCAGACCAACCCCATGCGCCGCATCTTTGCGCCGGCTCGTGGTCTGTTTGTCGAGATTCTACACCCGAACAACCCCGAGAAGACGGTCATTCTCGTCAAGGAGCAGCCACGCCCCAACCGCTACGCTGAGGTCATTGAGGTCAAGCTGGACGGCAAGAACGAGATTGTAGTCAACATGATCAAGGATACCACGGCCCTCGGAAAGCCAGTGCCCCTCACTCTCAAGTTTATCTACAACCCCGAGGCTGGCTATGCTCCTATTCATGAGGTTATGGATGGTCGCAATGATCGTATCAAGGAGTTCTACTGGCGCGCGTGGTTCGGCGATGAGAAGCTCGACCTCGATTCCTCCGTTCATGAAGTCTTCGACGGCGGCAAGACCACCATCACCAGCGAGGCCATCAATGAGTTTGTTCACGCCGTTGGCAACACCGGAGAGGCCTTCGTTGACAGACCCGACAAGGTCATGTATGCTCCCATGGACTTTGCTATCGTTGTTGGCTGGAAGGCTATCACCAAGCCTATTTTCCCTCGCACCATTGACGGTGACCTGCTCAAGCTCGTCCATTTGTCCAACCAGTTCCGCATGATGCCTGGTGCTGAGCCCCTCAAGAAGGGTGATGTGGTTTCGACTACTGCTCAGATCAACGCTGTCATCAACCAGGAGTCTGGAAAGATGGTCGAGGTCTGTGGTACCATCACTCGTGACGGTGAGAAGGTCATGGAGGTTACTTCGCAGTTCTTGTATCGTGGTACCTACACCGACTTCGAGAACACATTCCAGCGCAAGGTGGAGACCCCTATGCAGCTTCATCTTGCCACCTCCAAGGACGTGGCCGTCCTTCGCTCCAAGGATTGGTTCATGATGGATGATGTTGAAAACCCTGATATTGAGCTTCTCGGCCAGACCCTCACCTTCCGTCTCCAGACCTTGGTTCGCTTCAAGAACAAGACTGTCTTCAGCCACGTGGAGACCCAGGGCCAGGTTCTTCTTGAGCTCCCGACCAAGGAGATTATCCAGGTTGCCACTGTCAACTACTACGCTGGAGAATCTCACGGAAATCCCGTCATCGACTACCTCCAGCGTCATGGTTCCTCCATTGAACAGCCGATCAACTTTGAGAACCCTATCCCTCTGAGCGGAAAGACCCCCCTCCAACTCAAGGCGCCCTCGTCCAACGAGACTTATGCCCGCGTCTCCGGTGATTATAACCCCATTCACGTTTCTCGTGTCTTTTCCAGCTATGCCAACCTTCCTGGCACCATCACTCACGGCATGTACTCGAGTGCCGCGGTGCGCAGCTTGGTTGAGACCTGGGCTGCCGAGAACAAGGTTGGCCGCGTTCGCAGCTTCCACGCCTCTCTTACCGGCATGGTTCTGCCCAATGATGATATCAACGTGAAGTTGCAGCACGTCGGCATGGTTGCTGGCCGGAAGATTATCAAGGTTGAGGCTAGCAACAAGGAGACCGAGGAAAAGGTGCTCCTGGGCGAGGCCGAAATTGAGCAGCCTATCACCGCTTACATCTTCACCGGCCAGGGCTCGCAGGAGCAGGGCATGGGTATGGATCTTTATAACAGCAGCCCTGTGGCCAAGGCTGTCTGGGATCGGGCCGACAAGTATCTCATGGACACTTATGGCTTTGCCATCACCAACATTGTCCGGAACAACCCCAAGGAGCTCACTATTCACTTTGGTGGCCCTCGTGGCAAGGCCATTCGCCAGAACTACATGTCCATGACTTTCGAGACTGTGGCTGCCGATGGCTCGATCAAGTCGGAGCGCATGTTCAAGGAGATCGACGAGAAGACTACCTCTTACACTTACCGCTCACCCAACGGTCTTCTCTCGGCTACCCAGTTCACGCAGCCCGCTCTTACTCTAATGGAAAAGGCCAGCTTCGAGGACATGAAGGCCAAGGGACTTGTGCCCCGTGATAGCACCTTCGCTGGTCACTCTCTTGGCGAATACTCTGCGCTGGCTGCCCTTGCCGATGTCATGCCCATCGAGTCCCTCGTGTCCGTCGTCTTCTACCGTGGTCTCACCATGCAAGTCGCTGTCGAGCGCGATGAGACAGGCCGCTCCAACTATGGCATGTGCGCTGTCAACCCCAGCCGTATCAACAAGACTTTCACCGAAGAGGCCTTGCGGTTCGTGGTCGGTAGCATCGCAGAGACCACCGGATGGCTTCTTGAAATCGTCAACTTCAACGTCGAGAACATGCAGTACGTCTGTGCTGGCGACTTGCGTGCGCTCGACACCCTTGGCGGTGTGTGCAACGCTATCAAGATGATGAAGATCGACATTGAGAAAATGCGCAAGGAGTACTCTGCCGAGACTGTCAAGGAGCAGCTGGTCGAGATCATCAAGTCGTGCGCCAACGACACTCAGGCTAAGCCCACTCCCCTCGTTCTCCAGCGTGGCTTTGCAACTATCCCGCTCCCCGGTATCGATGTGCCCTTCCACTCGACATTCCTGCGCTCTGGTGTCAAGCCTTTCAGAAGCTTCTTGCTCAAGAAGATCAACAAGACTACCATCGACCCATCGAAGCTTATTGGCAAGTACATTCCCAACGTGACTGCTAAGCCATTCGCAATCACCAAGGAGTATTTCGAGGATGTCTACCGGTTGACGAACTCCCCTAAGATCCAACAGATCTTGGCAAACTGGGATAAGTACCAGGAGGAGGGTGTCAGTGGAATCCCTGATGCGGAGTAACCGGTTTGTGTGTTGAGGGGAACAAGGACAGCATGGCGGCGTTCGAGAGAGGAAAATTACTGGTATTGAGGCGGTGGGAATGTCTTCATAGGTTAATTGTTCGCCGTGGTTTTTTTTCCAAGTGTTATAATCATTTCTTCATCATGGTTTTAGGCGTTTTAGACGATGTACTTTCGGCACGGAAAATATGTCAAGCATAGAAGGCAAATCAATAGTGTTCGCTGAACGACGATGCCCCCACCTGAGCGCTGTGAATCACCTTGCACACTATACTC	ATGTACGGTACCGGTACCGGCGCTCAGACGGGCGTCACCACCCCCAGGTCGTCTGCCTCTCTGCGGCCGCTCACCGTCTCTCACGGGTCCCTCGAAACCTCTTTCTTGATACCCACCGGCCTTCATTTCCACGCTACTCAGCTAAAGGAGCGTTTTGCTGCTATCCTTCCCGCCCCTACTGACGAGCTCGCGCAAGATGACGAGCCCTCGTCCATTTTCGAGCTTGTTGCCAGATACATGGGCTTTATCGCGACCGAGGTGACACAAGGCGAGGACGACGCTCAGGGTTCATACGAGGAGGTACTCAAAATCATCCTGAACGAGTTCGAGAGGGCGTTCCTGCGGGGCAACGATGTCCATGCCCTGGTCTCTACAATGGAGGGAATCGACGACAAGAAGCTCGAAGTCATTCGCTGCTACTACCTCGCGCGATCAGCTAGCAACAGAGCCATCAAGCCTTACGAGTCGGCTCTGTTCCGCGCCGCTGGTGAAAACGCGGCCAAGATCTTCACCATCTTTGGTGGCCAGGGAAACATCGAGGAGTACTTCGAAGAGCTCCGGGAGCTGCACCACACCTATCCGGCATTCGTCGGCGAGCTGATCACCACATCCGCCGAGCTGCTCCAGACCCTGTCCAGCCACCCTGATGCCGAGAAGATGTACCCCAAGGGCCTTGACGTGCTTGGTTGGCTTCAGAGCCCAGAGGCCACCCCCGACGTCGACTACCTTATCTCTGCCCCCGTCAGCTTCCCCTTGATTGGTTTGGTACAGCTGGCACACTATCAGGTCACCTGCAAGGTGCTGGGTGTGCATCCTGGCGTCCTTCGTGAGAGAATCAGCGGAACGACAGGTCACTCTCAAGGTGTTGTTCTTTCCGCTATCACTGCGGCCGCGGATTCGTGGGAAAGTTTCGAGGAGCATAGCAAGGCTGCCTTGACCATCCTCTTCTGGATCGGCGCTCGCAGCCAGCAAACCTTCCCTAGAACTTCCCTAGCCCCCTCGATGCTTCAAGACTCGGCTGATAATGGCGAGGGTGTTCCTACCCCCATGCTCAGCATTCGAGACCTTCCCCAAGCCGAGGTTCAGAAGCATATCGATCAGACTAATGCCTACCTTCCTGAGGACCAGCATATTTCCATTGCTTTGATCAACAGCCCCCGGAACATGGTCGTTGCCGGGCCTCCCAGCTCTCTGCACGGTCTTAACTTGCAGCTGAGAAAGCTCAAGGCTGCTACTGGTCTTGATCAGACCAGAATCCCCCATACCGAGCGTAAGGTTCGGTTCGTGAACCGTTTCCTGCCCATCACTGCTCCTTTCCACAGCAAGTACCTCGCCAAGGCTTCCGACCTGATTGCCGAAGACCTCAAGGACGTTCAAATTGACTCTCGCACCCTGGGTATGCCCGTTTATAACACTTTCACGGGCAAGGATCTTCGGGAGGAAGTTGAGGGCAACATTGTTCCTTCCCTTATCCGCATGATTACGGGCGAGACCGTCCACTGGGAGAAGGCCACCGTGTTCCAGGATGCCACCCATATCCTCGATTTTGGCCCTGGCGGTATCTCTGGTCTCGGCATTCTGACTAGCCGTAACAAGGAGGGTACCGGCGTTCGCGTCATTCTTGCTGGCACGGTGAACGGAACTGTCACTGATGTTGGCTACAAGCCCGAGTTGTTCGACCGTGACGAGGAGCAGGCAGTCAAGTTTGCTGTGAACTGGGTCAAGGAATACGGTCCTAGACTGGTCAAGAACTCTGTTGGTCGTACATACGTTGATACCAAGATGAGCAGACTTCTTGGCCTCCCGCCCTTGTTGGTCGCTGGTATGACTCCTACCACTGTGCCTTGGGACTTCATTGCCGCCACCATGAATGCTGGCTACCAGATCGAGCTTGCTGGTGGTGGCTACTACAATGCCAAGACCATGACCGAGGCCATCTCCAAGATTGAGAAGGCTGTTCCTGCTGGTCGCGGTATCTGCGTCAACTTGATCTATGTCAACCCTCGCGCCATGGGCTGGCAGATTCCCCTGCTTGGCAGGCTCAGAGCTGAGGGCTATCCCATCGAAGGTCTCACCATCGGTGCTGGCGTTCCTTCCATCGAGGTCGCGCAGGAGTATATCGAAACTCTGGGACTCAAGCACATCTCTTTCAAGCCTGGTTCGGGTGAGGCTATTCAGGCCGTCATCAACATCGCCAAGGCCAACCCTACCTTCCCCGTGATTCTCCAATGGACCGGTGGCAGAGGTGGTGGTCATCACTCGTTTGAGGATTTCCATCACCCCATCCTCAACCTCTATGGCCGCATCCGCCGCCAAGAAAACATCATTCTCGTTGCCGGTAGCGGTTTCGGAGGTGCTGATGACACTTACCCCTACCTCACTGGTGACTGGTCCATCAAGTATGGCTATCCCCCCATGCCCTTCGACGGCTGCATGTTCGGTAGTCGTATGATGGTCGCCAAGGAAGCCCACACCAGCCTGGCTGCCAAGCAGGCTATCGTTGACGCTCCTGGTCTTGACGACAGTGACTGGGAGAAGACCTACAAGGGCCCAGCTGGCGGTGTCATCACTGTCCGCTCTGAGATGGGTGAGCCCATTCATAAGCTCGCCACTCGTGGTGTCCGCTTCTGGGCTGAGATGGACCAGAAGATCTTCAGCCTTCCCAAGGAGAAGAGGGTCGCTGCTCTTAAGGCTAGCCGTGATTACATCATCGAGAAGCTCAACAAGGACTTCCAAAAGGTCTGGTTTGGTCAGAACAAGGAGGGCAAGGCCGTTGATCTTGAGGACATGACATATGCTGAGATTGTTCGCCGCCTGGTCGAGCTTCTCTACGTCAAGGATGAGGCTAGGTGGATTGATCAGTCGTACACCAAGCTTACTGGTGACTTTATCCACCGTATTGAGGAGCGATTTACTACCACGCCTGGCCAGCCTTCCAGACTCCAGAGTTATGCTGACCTCAAGGAGCCCTACTCTGCTGTTGAGCAGATTCTCTCGCACTATCCCGAGGCCGAGAAGCAACTCATCAACGCTCAGGATGTCCAACATTTCCTCCTGCTCTGTCAACGTCGTGGACAGAAGCCCGTCACCTTTGTGCCTGTTCTCGATGAGAACTTCGAGTTTTTCTTCAAGAAGGATTCGCTCTGGCAGTCGGAGGATCTTGCGGCTGTCGTTGGCAAGGATGTCGGCCGTACCTGTATTCTTCAGGGTCCCATGGCTGCCAAGCACGCCACTAAGGTGGACGAGCCCATCAAGGACATCCTCGACGGAATTCACAACGGTCACATCGCCTTGCTCACCCGTGATATGTATGGCGGCGATGAGAGCAAGATCCCTACCATTGAGTACTTTGGTGGTAAGCTGATCGAGTCAGAAATTCCTCTCGATATCGAGGGTCTTACTGTCTCCTATGATGAGCACAAGAACACCTATCGTCTGTCCTCATCGCCTTCCGTTCAACTTCCTTCGCTGGACGCCTGGCTTTCGCTTCTCGCCGGACACCAAAGAAACTGGCGTTTCGCCCTTCTCCAGTCCGACGTCCTCGTCCAAGGACAAAAATACCAGACCAACCCCATGCGCCGCATCTTTGCGCCGGCTCGTGGTCTGTTTGTCGAGATTCTACACCCGAACAACCCCGAGAAGACGGTCATTCTCGTCAAGGAGCAGCCACGCCCCAACCGCTACGCTGAGGTCATTGAGGTCAAGCTGGACGGCAAGAACGAGATTGTAGTCAACATGATCAAGGATACCACGGCCCTCGGAAAGCCAGTGCCCCTCACTCTCAAGTTTATCTACAACCCCGAGGCTGGCTATGCTCCTATTCATGAGGTTATGGATGGTCGCAATGATCGTATCAAGGAGTTCTACTGGCGCGCGTGGTTCGGCGATGAGAAGCTCGACCTCGATTCCTCCGTTCATGAAGTCTTCGACGGCGGCAAGACCACCATCACCAGCGAGGCCATCAATGAGTTTGTTCACGCCGTTGGCAACACCGGAGAGGCCTTCGTTGACAGACCCGACAAGGTCATGTATGCTCCCATGGACTTTGCTATCGTTGTTGGCTGGAAGGCTATCACCAAGCCTATTTTCCCTCGCACCATTGACGGTGACCTGCTCAAGCTCGTCCATTTGTCCAACCAGTTCCGCATGATGCCTGGTGCTGAGCCCCTCAAGAAGGGTGATGTGGTTTCGACTACTGCTCAGATCAACGCTGTCATCAACCAGGAGTCTGGAAAGATGGTCGAGGTCTGTGGTACCATCACTCGTGACGGTGAGAAGGTCATGGAGGTTACTTCGCAGTTCTTGTATCGTGGTACCTACACCGACTTCGAGAACACATTCCAGCGCAAGGTGGAGACCCCTATGCAGCTTCATCTTGCCACCTCCAAGGACGTGGCCGTCCTTCGCTCCAAGGATTGGTTCATGATGGATGATGTTGAAAACCCTGATATTGAGCTTCTCGGCCAGACCCTCACCTTCCGTCTCCAGACCTTGGTTCGCTTCAAGAACAAGACTGTCTTCAGCCACGTGGAGACCCAGGGCCAGGTTCTTCTTGAGCTCCCGACCAAGGAGATTATCCAGGTTGCCACTGTCAACTACTACGCTGGAGAATCTCACGGAAATCCCGTCATCGACTACCTCCAGCGTCATGGTTCCTCCATTGAACAGCCGATCAACTTTGAGAACCCTATCCCTCTGAGCGGAAAGACCCCCCTCCAACTCAAGGCGCCCTCGTCCAACGAGACTTATGCCCGCGTCTCCGGTGATTATAACCCCATTCACGTTTCTCGTGTCTTTTCCAGCTATGCCAACCTTCCTGGCACCATCACTCACGGCATGTACTCGAGTGCCGCGGTGCGCAGCTTGGTTGAGACCTGGGCTGCCGAGAACAAGGTTGGCCGCGTTCGCAGCTTCCACGCCTCTCTTACCGGCATGGTTCTGCCCAATGATGATATCAACGTGAAGTTGCAGCACGTCGGCATGGTTGCTGGCCGGAAGATTATCAAGGTTGAGGCTAGCAACAAGGAGACCGAGGAAAAGGTGCTCCTGGGCGAGGCCGAAATTGAGCAGCCTATCACCGCTTACATCTTCACCGGCCAGGGCTCGCAGGAGCAGGGCATGGGTATGGATCTTTATAACAGCAGCCCTGTGGCCAAGGCTGTCTGGGATCGGGCCGACAAGTATCTCATGGACACTTATGGCTTTGCCATCACCAACATTGTCCGGAACAACCCCAAGGAGCTCACTATTCACTTTGGTGGCCCTCGTGGCAAGGCCATTCGCCAGAACTACATGTCCATGACTTTCGAGACTGTGGCTGCCGATGGCTCGATCAAGTCGGAGCGCATGTTCAAGGAGATCGACGAGAAGACTACCTCTTACACTTACCGCTCACCCAACGGTCTTCTCTCGGCTACCCAGTTCACGCAGCCCGCTCTTACTCTAATGGAAAAGGCCAGCTTCGAGGACATGAAGGCCAAGGGACTTGTGCCCCGTGATAGCACCTTCGCTGGTCACTCTCTTGGCGAATACTCTGCGCTGGCTGCCCTTGCCGATGTCATGCCCATCGAGTCCCTCGTGTCCGTCGTCTTCTACCGTGGTCTCACCATGCAAGTCGCTGTCGAGCGCGATGAGACAGGCCGCTCCAACTATGGCATGTGCGCTGTCAACCCCAGCCGTATCAACAAGACTTTCACCGAAGAGGCCTTGCGGTTCGTGGTCGGTAGCATCGCAGAGACCACCGGATGGCTTCTTGAAATCGTCAACTTCAACGTCGAGAACATGCAGTACGTCTGTGCTGGCGACTTGCGTGCGCTCGACACCCTTGGCGGTGTGTGCAACGCTATCAAGATGATGAAGATCGACATTGAGAAAATGCGCAAGGAGTACTCTGCCGAGACTGTCAAGGAGCAGCTGGTCGAGATCATCAAGTCGTGCGCCAACGACACTCAGGCTAAGCCCACTCCCCTCGTTCTCCAGCGTGGCTTTGCAACTATCCCGCTCCCCGGTATCGATGTGCCCTTCCACTCGACATTCCTGCGCTCTGGTGTCAAGCCTTTCAGAAGCTTCTTGCTCAAGAAGATCAACAAGACTACCATCGACCCATCGAAGCTTATTGGCAAGTACATTCCCAACGTGACTGCTAAGCCATTCGCAATCACCAAGGAGTATTTCGAGGATGTCTACCGGTTGACGAACTCCCCTAAGATCCAACAGATCTTGGCAAACTGGGATAAGTACCAGGAGGAGGGTGTCAGTGGAATCCCTGATGCGGAGTAA
NCU07307.2	NcraOR74A_LGIV: 4,431,640 - 4,439,201 (+)	N. crassa OR74A	3	7432	6279	unspecified product	null	null	null	null	null	null	261	3	MYGTGTGAQTGVTTPRSSASLRPLTVSHGSLETSFLIPTGLHFHATQLKERFAAILPAPTDELAQDDEPSSIFELVARYMGFIATEVTQGEDDAQGSYEEVLKIILNEFERAFLRGNDVHALVSTMEGIDDKKLEVIRCYYLARSASNRAIKPYESALFRAAGENAAKIFTIFGGQGNIEEYFEELRELHHTYPAFVGELITTSAELLQTLSSHPDAEKMYPKGLDVLGWLQSPEATPDVDYLISAPVSFPLIGLVQLAHYQVTCKVLGVHPGVLRERISGTTGHSQGVVLSAITAAADSWESFEEHSKAALTILFWIGARSQQTFPRTSLAPSMLQDSADNGEGVPTPMLSIRDLPQAEVQKHIDQTNAYLPEDQHISIALINSPRNMVVAGPPSSLHGLNLQLRKLKAATGLDQTRIPHTERKVRFVNRFLPITAPFHSKYLAKASDLIAEDLKDVQIDSRTLGMPVYNTFTGKDLREEVEGNIVPSLIRMITGETVHWEKATVFQDATHILDFGPGGISGLGILTSRNKEGTGVRVILAGTVNGTVTDVGYKPELFDRDEEQAVKFAVNWVKEYGPRLVKNSVGRTYVDTKMSRLLGLPPLLVAGMTPTTVPWDFIAATMNAGYQIELAGGGYYNAKTMTEAISKIEKAVPAGRGICVNLIYVNPRAMGWQIPLLGRLRAEGYPIEGLTIGAGVPSIEVAQEYIETLGLKHISFKPGSGEAIQAVINIAKANPTFPVILQWTGGRGGGHHSFEDFHHPILNLYGRIRRQENIILVAGSGFGGADDTYPYLTGDWSIKYGYPPMPFDGCMFGSRMMVAKEAHTSLAAKQAIVDAPGLDDSDWEKTYKGPAGGVITVRSEMGEPIHKLATRGVRFWAEMDQKIFSLPKEKRVAALKASRDYIIEKLNKDFQKVWFGQNKEGKAVDLEDMTYAEIVRRLVELLYVKDEARWIDQSYTKLTGDFIHRIEERFTTTPGQPSRLQSYADLKEPYSAVEQILSHYPEAEKQLINAQDVQHFLLLCQRRGQKPVTFVPVLDENFEFFFKKDSLWQSEDLAAVVGKDVGRTCILQGPMAAKHATKVDEPIKDILDGIHNGHIALLTRDMYGGDESKIPTIEYFGGKLIESEIPLDIEGLTVSYDEHKNTYRLSSSPSVQLPSLDAWLSLLAGHQRNWRFALLQSDVLVQGQKYQTNPMRRIFAPARGLFVEILHPNNPEKTVILVKEQPRPNRYAEVIEVKLDGKNEIVVNMIKDTTALGKPVPLTLKFIYNPEAGYAPIHEVMDGRNDRIKEFYWRAWFGDEKLDLDSSVHEVFDGGKTTITSEAINEFVHAVGNTGEAFVDRPDKVMYAPMDFAIVVGWKAITKPIFPRTIDGDLLKLVHLSNQFRMMPGAEPLKKGDVVSTTAQINAVINQESGKMVEVCGTITRDGEKVMEVTSQFLYRGTYTDFENTFQRKVETPMQLHLATSKDVAVLRSKDWFMMDDVENPDIELLGQTLTFRLQTLVRFKNKTVFSHVETQGQVLLELPTKEIIQVATVNYYAGESHGNPVIDYLQRHGSSIEQPINFENPIPLSGKTPLQLKAPSSNETYARVSGDYNPIHVSRVFSSYANLPGTITHGMYSSAAVRSLVETWAAENKVGRVRSFHASLTGMVLPNDDINVKLQHVGMVAGRKIIKVEASNKETEEKVLLGEAEIEQPITAYIFTGQGSQEQGMGMDLYNSSPVAKAVWDRADKYLMDTYGFAITNIVRNNPKELTIHFGGPRGKAIRQNYMSMTFETVAADGSIKSERMFKEIDEKTTSYTYRSPNGLLSATQFTQPALTLMEKASFEDMKAKGLVPRDSTFAGHSLGEYSALAALADVMPIESLVSVVFYRGLTMQVAVERDETGRSNYGMCAVNPSRINKTFTEEALRFVVGSIAETTGWLLEIVNFNVENMQYVCAGDLRALDTLGGVCNAIKMMKIDIEKMRKEYSAETVKEQLVEIIKSCANDTQAKPTPLVLQRGFATIPLPGIDVPFHSTFLRSGVKPFRSFLLKKINKTTIDPSKLIGKYIPNVTAKPFAITKEYFEDVYRLTNSPKIQQILANWDKYQEEGVSGIPDAE	TTTTGCGTCTCTCACCAAAACATTGAGCCCTTCTTTTCACCCGCCGCTGCCTTGATCTCCGCTGTGAAGGTTTACCCTCTGGCCAACCCGTCAAAAGTCCGGATCGTATCTCCTCAGTAGTCTAGGTCGGTAAATAATTGCCTGACCTATAACTCTGCTTCAGCTCCAGCACCGGGTATCGTCAACTGTACTCTCTGCTCGTCGTCCTGGTAGGCAAGACAGACACCATCAAGATATTCCCCGGACACTGGGAAGTGCGAGTTCCACTTGACTCGTGAACGGAAGAGACCAAGGACGAACTTGGATACCTCTACACTTGTATGTACTGTAAGCCCATGTACTGAACGCGCATCTGTTCCATCCCGGCCCTTTCGCCTTACTCTTATTTTCTGTCCTCCTCCCCCCTCAGTCCCGACTCCTCCTTCCTTGCCTCTCCCCACCTGCCTCTCGTCTGCTCTCATCTCTCCCCTCGCCTCTTCCTCGTCGAGCCCCTTTCTTCCCTTTAGAGGCACATCTACAAGCCGTATACCCAACGCTGCCTGCCTCCATCTTCCCCTAGAGTTTGCTTGGGACAGGATCAGGTCCTTTCAACCTTCAAGTTTTCCTTCTTTTCGAGTCTTCTGTTCCCTGGATTCCACCCTCCCATCCTCTCCGGAACCTTGACTCTGATCCTGCTGTGCCAGACCAGCGAGACAACGACGACATTGACGACGACGGTTTTGTCATTGGCTTCCCCCCATTACTGAAGCCTCATTCACACCAATTATCCAGCCTCAAGTGGCTTTCTATATCGAAGCACCTTCTGCTCCCGCTCTTTGCTGAGTTTCGGAGCCAGTGCACCATCTTTCTAGCCGTCTCTCAGATACCCATCCACAACCATGTACGGTACCGGTACCGGCGCTCAGACGGGCGTCACCACCCCCAGGTCGTCTGCCTCTCTGCGGCCGCTCACCGTCTCTCACGGGTCCCTCGAAACCTCTTTCTTGATACCCACCGGCCTTCATTTCCACGCTACTCAGCTAAAGGAGCGTTTTGCTGCTATCCTTCCCGCCCCTACTGACGAGCTCGCGCAAGATGACGAGCCCTCGTCCATTTTCGAGCTTGTTGCCAGATACATGGGCTTTATCGCGACCGAGGTGACACAAGGCGAGGACGACGCTCAGGGTTCATACGAGGAGGTACTCAAAATCATCCTGAACGAGTTCGAGAGGGCGTTCCTGCGGGGCAACGATGTCCATGCCCTGGTCTCTACAATGGAGGGAATCGACGACAAGAAGCTCGAAGTCATTCGCTGCTACTACCTCGCGCGATCAGCTAGCAACAGAGCCATCAAGCCTTACGAGTCGGCTCTGTTCCGCGCCGCTGGTGAAAACGCGGCCAAGATCTTCACCATCTTTGGTGGCCAGGGAAACATCGAGGAGTACTTCGAAGAGCTCCGGGAGCTGCACCACACCTATCCGGCATTCGTCGGCGAGCTGATCACCACATCCGCCGAGCTGCTCCAGACCCTGTCCAGCCACCCTGATGCCGAGAAGATGTACCCCAAGGGCCTTGACGTGCTTGGTTGGCTTCAGAGCCCAGAGGCCACCCCCGACGTCGACTACCTTATCTCTGCCCCCGTCAGCTTCCCCTTGATTGGTTTGGTACAGCTGGCACACTATCAGGTCACCTGCAAGGTGCTGGGTGTGCATCCTGGCGTCCTTCGTGAGAGAATCAGCGGAACGACAGGTCACTCTCAAGGTGTTGTTCTTTCCGCTATCACTGCGGCCGCGGATTCGTGGGAAAGTTTCGAGGAGCATAGCAAGGCTGCCTTGACCATCCTCTTCTGGATCGGCGCTCGCAGCCAGCAAACCTTCCCTAGAACTTCCCTAGCCCCCTCGATGCTTCAAGACTCGGCTGATAATGGCGAGGGTGTTCCTACCCCCATGCTCAGCATTCGAGACCTTCCCCAAGCCGAGGTTCAGAAGCATATCGATCAGACTAATGCCTACCTTCCTGAGGACCAGCATATTTCCATTGCTTTGATCAACAGCCCCCGGAACATGGTCGTTGCCGGGCCTCCCAGCTCTCTGCACGGTCTTAACTTGCAGCTGAGAAAGCTCAAGGCTGCTACTGGTCTTGATCAGACCAGAATCCCCCATACCGAGCGTAAGGTTCGGTTCGTGAACCGTTTCCTGCCCATCACTGCTCCTTTCCACAGCAAGTACCTCGCCAAGGCTTCCGACCTGATTGCCGAAGACCTCAAGGACGTTCAAATTGACTCTCGCACCCTGGGTATGCCCGTTTATAACACTTTCACGGGCAAGGATCTTCGGGAGGAAGTTGAGGGCAACATTGTTCCTTCCCTTATCCGCATGATTACGGGCGAGACCGTCCACTGGGAGAAGGCCACCGTGTTCCAGGATGCCACCCATATCCTCGATTTTGGCCCTGGCGGTATCTCTGGTCTCGGCATTCTGACTAGCCGTAACAAGGAGGGTACCGGCGTTCGCGTCATTCTTGCTGGCACGGTGAACGGAACTGTCACTGATGTTGGCTACAAGCCCGAGTTGTTCGACCGTGACGAGGAGCAGGCAGTCAAGTTTGCTGTGAACTGGGTCAAGGAATACGGTCCTAGACTGGTCAAGAACTCTGTTGGTCGTACATACGTTGATACCAAGATGAGCAGACTTCTTGGCCTCCCGCCCTTGTTGGTCGCTGGTATGACTCCTACCACTGTGCCTTGGGACTTCATTGCCGCCACCATGAATGCTGGCTACCAGATCGAGCTTGCTGGTGGTGGCTACTACAATGCCAAGACCATGACCGAGGCCATCTCCAAGATTGAGAAGGCTGTTCCTGCTGGTCGCGGTATCTGCGTCAACTTGATCTATGTCAACCCTCGCGCCATGGGCTGGCAGATTCCCCTGCTTGGCAGGCTCAGAGCTGAGGGCTATCCCATCGAAGGTCTCACCATCGGTGCTGGCGTTCCTTCCATCGAGGTCGCGCAGGAGTATATCGAAACTCTGGGACTCAAGCACATCTCTTTCAAGCCTGGTTCGGGTGAGGCTATTCAGGCCGTCATCAACATCGCCAAGGCCAACCCTACCTTCCCCGTGATTCTCCAATGGACCGGTGGCAGAGGTGGTGGTCATCACTCGTTTGAGGATTTCCATCACCCCATCCTCAACCTCTATGGCCGCATCCGCCGCCAAGAAAACATCATTCTCGTTGCCGGTAGCGGTTTCGGAGGTGCTGATGACACTTACCCCTACCTCACTGGTGACTGGTCCATCAAGTATGGCTATCCCCCCATGCCCTTCGACGGCTGCATGTTCGGTAGTCGTATGATGGTCGCCAAGGAAGCCCACACCAGCCTGGCTGCCAAGCAGGCTATCGTTGACGCTCCTGGTCTTGACGACAGTGACTGGGAGAAGACCTACAAGGGCCCAGCTGGCGGTGTCATCACTGTCCGCTCTGAGATGGGTGAGCCCATTCATAAGCTCGCCACTCGTGGTGTCCGCTTCTGGGCTGAGATGGACCAGAAGATCTTCAGCCTTCCCAAGGAGAAGAGGGTCGCTGCTCTTAAGGCTAGCCGTGATTACATCATCGAGAAGCTCAACAAGGACTTCCAAAAGGTCTGGTTTGGTCAGAACAAGGAGGGCAAGGCCGTTGATCTTGAGGACATGACATATGCTGAGATTGTTCGCCGCCTGGTCGAGCTTCTCTACGTCAAGGATGAGGCTAGGTGGATTGATCAGTCGTACACCAAGCTTACTGGTGACTTTATCCACCGTATTGAGGAGCGATTTACTACCACGCCTGGCCAGCCTTCCAGACTCCAGAGTTATGCTGACCTCAAGGAGCCCTACTCTGCTGTTGAGCAGATTCTCTCGCACTATCCCGAGGCCGAGAAGCAACTCATCAACGCTCAGGATGTCCAACATTTCCTCCTGCTCTGTCAACGTCGTGGACAGAAGCCCGTCACCTTTGTGCCTGTTCTCGATGAGAACTTCGAGTTTTTCTTCAAGAAGGATTCGCTCTGGCAGTCGGAGGATCTTGCGGCTGTCGTTGGCAAGGATGTCGGCCGTACCTGTATTCTTCAGGGTCCCATGGCTGCCAAGCACGCCACTAAGGTGGACGAGCCCATCAAGGACATCCTCGACGGAATTCACAACGGTCACATCGCCTTGCTCACCCGTGATATGTATGGCGGCGATGAGAGCAAGATCCCTACCATTGAGTACTTTGGTGGTAAGCTGATCGAGTCAGAAATTCCTCTCGATATCGAGGGTCTTACTGTCTCCTATGATGAGCACAAGAACACCTATCGTCTGTCCTCATCGCCTTCCGTTCAACTTCCTTCGCTGGACGCCTGGCTTTCGCTTCTCGCCGGACACCAAAGAAACTGGCGTTTCGCCCTTCTCCAGTCCGACGTCCTCGTCCAAGGACAAAAATACCAGACCAACCCCATGCGCCGCATCTTTGCGCCGGCTCGTGGTCTGTTTGTCGAGATTCTACACCCGAACAACCCCGAGAAGACGGTCATTCTCGTCAAGGAGCAGCCACGCCCCAACCGCTACGCTGAGGTCATTGAGGTCAAGCTGGACGGCAAGAACGAGATTGTAGTCAACATGATCAAGGATACCACGGCCCTCGGAAAGCCAGTGCCCCTCACTCTCAAGTTTATCTACAACCCCGAGGCTGGCTATGCTCCTATTCATGAGGTTATGGATGGTCGCAATGATCGTATCAAGGAGTTCTACTGGCGCGCGTGGTTCGGCGATGAGAAGCTCGACCTCGATTCCTCCGTTCATGAAGTCTTCGACGGCGGCAAGACCACCATCACCAGCGAGGCCATCAATGAGTTTGTTCACGCCGTTGGCAACACCGGAGAGGCCTTCGTTGACAGACCCGACAAGGTCATGTATGCTCCCATGGACTTTGCTATCGTTGTTGGCTGGAAGGCTATCACCAAGCCTATTTTCCCTCGCACCATTGACGGTGACCTGCTCAAGCTCGTCCATTTGTCCAACCAGTTCCGCATGATGCCTGGTGCTGAGCCCCTCAAGAAGGGTGATGTGGTTTCGACTACTGCTCAGATCAACGCTGTCATCAACCAGGAGTCTGGAAAGATGGTCGAGGTCTGTGGTACCATCACTCGTGACGGTGAGAAGGTCATGGAGGTTACTTCGCAGTTCTTGTATCGTGGTACCTACACCGACTTCGAGAACACATTCCAGCGCAAGGTGGAGACCCCTATGCAGCTTCATCTTGCCACCTCCAAGGACGTGGCCGTCCTTCGCTCCAAGGATTGGTTCATGATGGATGATGTTGAAAACCCTGATATTGAGCTTCTCGGCCAGACCCTCACCTTCCGTCTCCAGACCTTGGTTCGCTTCAAGAACAAGACTGTCTTCAGCCACGTGGAGACCCAGGGCCAGGTTCTTCTTGAGCTCCCGACCAAGGAGATTATCCAGGTTGCCACTGTCAACTACTACGCTGGAGAATCTCACGGAAATCCCGTCATCGACTACCTCCAGCGTCATGGTTCCTCCATTGAACAGCCGATCAACTTTGAGAACCCTATCCCTCTGAGCGGAAAGACCCCCCTCCAACTCAAGGCGCCCTCGTCCAACGAGACTTATGCCCGCGTCTCCGGTGATTATAACCCCATTCACGTTTCTCGTGTCTTTTCCAGCTATGCCAACCTTCCTGGCACCATCACTCACGGCATGTACTCGAGTGCCGCGGTGCGCAGCTTGGTTGAGACCTGGGCTGCCGAGAACAAGGTTGGCCGCGTTCGCAGCTTCCACGCCTCTCTTACCGGCATGGTTCTGCCCAATGATGATATCAACGTGAAGTTGCAGCACGTCGGCATGGTTGCTGGCCGGAAGATTATCAAGGTTGAGGCTAGCAACAAGGAGACCGAGGAAAAGGTGCTCCTGGGCGAGGCCGAAATTGAGCAGCCTATCACCGCTTACATCTTCACCGGCCAGGGCTCGCAGGAGCAGGGCATGGGTATGGATCTTTATAACAGCAGCCCTGTGGCCAAGGCTGTCTGGGATCGGGCCGACAAGTATCTCATGGACACTTATGGCTTTGCCATCACCAACATTGTCCGGAACAACCCCAAGGAGCTCACTATTCACTTTGGTGGCCCTCGTGGCAAGGCCATTCGCCAGAACTACATGTCCATGACTTTCGAGACTGTGGCTGCCGATGGCTCGATCAAGTCGGAGCGCATGTTCAAGGAGATCGACGAGAAGACTACCTCTTACACTTACCGCTCACCCAACGGTCTTCTCTCGGCTACCCAGTTCACGCAGCCCGCTCTTACTCTAATGGAAAAGGCCAGCTTCGAGGACATGAAGGCCAAGGGACTTGTGCCCCGTGATAGCACCTTCGCTGGTCACTCTCTTGGCGAATACTCTGCGCTGGCTGCCCTTGCCGATGTCATGCCCATCGAGTCCCTCGTGTCCGTCGTCTTCTACCGTGGTCTCACCATGCAAGTCGCTGTCGAGCGCGATGAGACAGGCCGCTCCAACTATGGCATGTGCGCTGTCAACCCCAGCCGTATCAACAAGACTTTCACCGAAGAGGCCTTGCGGTTCGTGGTCGGTAGCATCGCAGAGACCACCGGATGGCTTCTTGAAATCGTCAACTTCAACGTCGAGAACATGCAGTACGTCTGTGCTGGCGACTTGCGTGCGCTCGACACCCTTGGCGGTGTGTGCAACGCTATCAAGATGATGAAGATCGACATTGAGAAAATGCGCAAGGAGTACTCTGCCGAGACTGTCAAGGAGCAGCTGGTCGAGATCATCAAGTCGTGCGCCAACGACACTCAGGCTAAGCCCACTCCCCTCGTTCTCCAGCGTGGCTTTGCAACTATCCCGCTCCCCGGTATCGATGTGCCCTTCCACTCGACATTCCTGCGCTCTGGTGTCAAGCCTTTCAGAAGCTTCTTGCTCAAGAAGATCAACAAGACTACCATCGACCCATCGAAGCTTATTGGCAAGTACATTCCCAACGTGACTGCTAAGCCATTCGCAATCACCAAGGAGTATTTCGAGGATGTCTACCGGTTGACGAACTCCCCTAAGATCCAACAGATCTTGGCAAACTGGGATAAGTACCAGGAGGAGGGTGTCAGTGGAATCCCTGATGCGGAGTAACCGGTTTGTGTGTTGAGGGGAACAAGGACAGCATGGCGGCGTTCGAGAGAGGAAAATTACTGGTATTGAGGCGGTGGGAATGTCTTCATAGGTTAATTGTTCGCCGTGGTTTTTTTTCCAAGTGTTATAATCATTTCTTCATCATGGTTTTAGGCGTTTTAGACGATGTACTTTCGGCACGGAAAATATGTCAAGCATAGAAGGCAAATCAATAGTGTTCGCTGAACGACGATGCCCCCACCTGAGCGCTGTGAATCACCTTGCACACTATACTC	ATGTACGGTACCGGTACCGGCGCTCAGACGGGCGTCACCACCCCCAGGTCGTCTGCCTCTCTGCGGCCGCTCACCGTCTCTCACGGGTCCCTCGAAACCTCTTTCTTGATACCCACCGGCCTTCATTTCCACGCTACTCAGCTAAAGGAGCGTTTTGCTGCTATCCTTCCCGCCCCTACTGACGAGCTCGCGCAAGATGACGAGCCCTCGTCCATTTTCGAGCTTGTTGCCAGATACATGGGCTTTATCGCGACCGAGGTGACACAAGGCGAGGACGACGCTCAGGGTTCATACGAGGAGGTACTCAAAATCATCCTGAACGAGTTCGAGAGGGCGTTCCTGCGGGGCAACGATGTCCATGCCCTGGTCTCTACAATGGAGGGAATCGACGACAAGAAGCTCGAAGTCATTCGCTGCTACTACCTCGCGCGATCAGCTAGCAACAGAGCCATCAAGCCTTACGAGTCGGCTCTGTTCCGCGCCGCTGGTGAAAACGCGGCCAAGATCTTCACCATCTTTGGTGGCCAGGGAAACATCGAGGAGTACTTCGAAGAGCTCCGGGAGCTGCACCACACCTATCCGGCATTCGTCGGCGAGCTGATCACCACATCCGCCGAGCTGCTCCAGACCCTGTCCAGCCACCCTGATGCCGAGAAGATGTACCCCAAGGGCCTTGACGTGCTTGGTTGGCTTCAGAGCCCAGAGGCCACCCCCGACGTCGACTACCTTATCTCTGCCCCCGTCAGCTTCCCCTTGATTGGTTTGGTACAGCTGGCACACTATCAGGTCACCTGCAAGGTGCTGGGTGTGCATCCTGGCGTCCTTCGTGAGAGAATCAGCGGAACGACAGGTCACTCTCAAGGTGTTGTTCTTTCCGCTATCACTGCGGCCGCGGATTCGTGGGAAAGTTTCGAGGAGCATAGCAAGGCTGCCTTGACCATCCTCTTCTGGATCGGCGCTCGCAGCCAGCAAACCTTCCCTAGAACTTCCCTAGCCCCCTCGATGCTTCAAGACTCGGCTGATAATGGCGAGGGTGTTCCTACCCCCATGCTCAGCATTCGAGACCTTCCCCAAGCCGAGGTTCAGAAGCATATCGATCAGACTAATGCCTACCTTCCTGAGGACCAGCATATTTCCATTGCTTTGATCAACAGCCCCCGGAACATGGTCGTTGCCGGGCCTCCCAGCTCTCTGCACGGTCTTAACTTGCAGCTGAGAAAGCTCAAGGCTGCTACTGGTCTTGATCAGACCAGAATCCCCCATACCGAGCGTAAGGTTCGGTTCGTGAACCGTTTCCTGCCCATCACTGCTCCTTTCCACAGCAAGTACCTCGCCAAGGCTTCCGACCTGATTGCCGAAGACCTCAAGGACGTTCAAATTGACTCTCGCACCCTGGGTATGCCCGTTTATAACACTTTCACGGGCAAGGATCTTCGGGAGGAAGTTGAGGGCAACATTGTTCCTTCCCTTATCCGCATGATTACGGGCGAGACCGTCCACTGGGAGAAGGCCACCGTGTTCCAGGATGCCACCCATATCCTCGATTTTGGCCCTGGCGGTATCTCTGGTCTCGGCATTCTGACTAGCCGTAACAAGGAGGGTACCGGCGTTCGCGTCATTCTTGCTGGCACGGTGAACGGAACTGTCACTGATGTTGGCTACAAGCCCGAGTTGTTCGACCGTGACGAGGAGCAGGCAGTCAAGTTTGCTGTGAACTGGGTCAAGGAATACGGTCCTAGACTGGTCAAGAACTCTGTTGGTCGTACATACGTTGATACCAAGATGAGCAGACTTCTTGGCCTCCCGCCCTTGTTGGTCGCTGGTATGACTCCTACCACTGTGCCTTGGGACTTCATTGCCGCCACCATGAATGCTGGCTACCAGATCGAGCTTGCTGGTGGTGGCTACTACAATGCCAAGACCATGACCGAGGCCATCTCCAAGATTGAGAAGGCTGTTCCTGCTGGTCGCGGTATCTGCGTCAACTTGATCTATGTCAACCCTCGCGCCATGGGCTGGCAGATTCCCCTGCTTGGCAGGCTCAGAGCTGAGGGCTATCCCATCGAAGGTCTCACCATCGGTGCTGGCGTTCCTTCCATCGAGGTCGCGCAGGAGTATATCGAAACTCTGGGACTCAAGCACATCTCTTTCAAGCCTGGTTCGGGTGAGGCTATTCAGGCCGTCATCAACATCGCCAAGGCCAACCCTACCTTCCCCGTGATTCTCCAATGGACCGGTGGCAGAGGTGGTGGTCATCACTCGTTTGAGGATTTCCATCACCCCATCCTCAACCTCTATGGCCGCATCCGCCGCCAAGAAAACATCATTCTCGTTGCCGGTAGCGGTTTCGGAGGTGCTGATGACACTTACCCCTACCTCACTGGTGACTGGTCCATCAAGTATGGCTATCCCCCCATGCCCTTCGACGGCTGCATGTTCGGTAGTCGTATGATGGTCGCCAAGGAAGCCCACACCAGCCTGGCTGCCAAGCAGGCTATCGTTGACGCTCCTGGTCTTGACGACAGTGACTGGGAGAAGACCTACAAGGGCCCAGCTGGCGGTGTCATCACTGTCCGCTCTGAGATGGGTGAGCCCATTCATAAGCTCGCCACTCGTGGTGTCCGCTTCTGGGCTGAGATGGACCAGAAGATCTTCAGCCTTCCCAAGGAGAAGAGGGTCGCTGCTCTTAAGGCTAGCCGTGATTACATCATCGAGAAGCTCAACAAGGACTTCCAAAAGGTCTGGTTTGGTCAGAACAAGGAGGGCAAGGCCGTTGATCTTGAGGACATGACATATGCTGAGATTGTTCGCCGCCTGGTCGAGCTTCTCTACGTCAAGGATGAGGCTAGGTGGATTGATCAGTCGTACACCAAGCTTACTGGTGACTTTATCCACCGTATTGAGGAGCGATTTACTACCACGCCTGGCCAGCCTTCCAGACTCCAGAGTTATGCTGACCTCAAGGAGCCCTACTCTGCTGTTGAGCAGATTCTCTCGCACTATCCCGAGGCCGAGAAGCAACTCATCAACGCTCAGGATGTCCAACATTTCCTCCTGCTCTGTCAACGTCGTGGACAGAAGCCCGTCACCTTTGTGCCTGTTCTCGATGAGAACTTCGAGTTTTTCTTCAAGAAGGATTCGCTCTGGCAGTCGGAGGATCTTGCGGCTGTCGTTGGCAAGGATGTCGGCCGTACCTGTATTCTTCAGGGTCCCATGGCTGCCAAGCACGCCACTAAGGTGGACGAGCCCATCAAGGACATCCTCGACGGAATTCACAACGGTCACATCGCCTTGCTCACCCGTGATATGTATGGCGGCGATGAGAGCAAGATCCCTACCATTGAGTACTTTGGTGGTAAGCTGATCGAGTCAGAAATTCCTCTCGATATCGAGGGTCTTACTGTCTCCTATGATGAGCACAAGAACACCTATCGTCTGTCCTCATCGCCTTCCGTTCAACTTCCTTCGCTGGACGCCTGGCTTTCGCTTCTCGCCGGACACCAAAGAAACTGGCGTTTCGCCCTTCTCCAGTCCGACGTCCTCGTCCAAGGACAAAAATACCAGACCAACCCCATGCGCCGCATCTTTGCGCCGGCTCGTGGTCTGTTTGTCGAGATTCTACACCCGAACAACCCCGAGAAGACGGTCATTCTCGTCAAGGAGCAGCCACGCCCCAACCGCTACGCTGAGGTCATTGAGGTCAAGCTGGACGGCAAGAACGAGATTGTAGTCAACATGATCAAGGATACCACGGCCCTCGGAAAGCCAGTGCCCCTCACTCTCAAGTTTATCTACAACCCCGAGGCTGGCTATGCTCCTATTCATGAGGTTATGGATGGTCGCAATGATCGTATCAAGGAGTTCTACTGGCGCGCGTGGTTCGGCGATGAGAAGCTCGACCTCGATTCCTCCGTTCATGAAGTCTTCGACGGCGGCAAGACCACCATCACCAGCGAGGCCATCAATGAGTTTGTTCACGCCGTTGGCAACACCGGAGAGGCCTTCGTTGACAGACCCGACAAGGTCATGTATGCTCCCATGGACTTTGCTATCGTTGTTGGCTGGAAGGCTATCACCAAGCCTATTTTCCCTCGCACCATTGACGGTGACCTGCTCAAGCTCGTCCATTTGTCCAACCAGTTCCGCATGATGCCTGGTGCTGAGCCCCTCAAGAAGGGTGATGTGGTTTCGACTACTGCTCAGATCAACGCTGTCATCAACCAGGAGTCTGGAAAGATGGTCGAGGTCTGTGGTACCATCACTCGTGACGGTGAGAAGGTCATGGAGGTTACTTCGCAGTTCTTGTATCGTGGTACCTACACCGACTTCGAGAACACATTCCAGCGCAAGGTGGAGACCCCTATGCAGCTTCATCTTGCCACCTCCAAGGACGTGGCCGTCCTTCGCTCCAAGGATTGGTTCATGATGGATGATGTTGAAAACCCTGATATTGAGCTTCTCGGCCAGACCCTCACCTTCCGTCTCCAGACCTTGGTTCGCTTCAAGAACAAGACTGTCTTCAGCCACGTGGAGACCCAGGGCCAGGTTCTTCTTGAGCTCCCGACCAAGGAGATTATCCAGGTTGCCACTGTCAACTACTACGCTGGAGAATCTCACGGAAATCCCGTCATCGACTACCTCCAGCGTCATGGTTCCTCCATTGAACAGCCGATCAACTTTGAGAACCCTATCCCTCTGAGCGGAAAGACCCCCCTCCAACTCAAGGCGCCCTCGTCCAACGAGACTTATGCCCGCGTCTCCGGTGATTATAACCCCATTCACGTTTCTCGTGTCTTTTCCAGCTATGCCAACCTTCCTGGCACCATCACTCACGGCATGTACTCGAGTGCCGCGGTGCGCAGCTTGGTTGAGACCTGGGCTGCCGAGAACAAGGTTGGCCGCGTTCGCAGCTTCCACGCCTCTCTTACCGGCATGGTTCTGCCCAATGATGATATCAACGTGAAGTTGCAGCACGTCGGCATGGTTGCTGGCCGGAAGATTATCAAGGTTGAGGCTAGCAACAAGGAGACCGAGGAAAAGGTGCTCCTGGGCGAGGCCGAAATTGAGCAGCCTATCACCGCTTACATCTTCACCGGCCAGGGCTCGCAGGAGCAGGGCATGGGTATGGATCTTTATAACAGCAGCCCTGTGGCCAAGGCTGTCTGGGATCGGGCCGACAAGTATCTCATGGACACTTATGGCTTTGCCATCACCAACATTGTCCGGAACAACCCCAAGGAGCTCACTATTCACTTTGGTGGCCCTCGTGGCAAGGCCATTCGCCAGAACTACATGTCCATGACTTTCGAGACTGTGGCTGCCGATGGCTCGATCAAGTCGGAGCGCATGTTCAAGGAGATCGACGAGAAGACTACCTCTTACACTTACCGCTCACCCAACGGTCTTCTCTCGGCTACCCAGTTCACGCAGCCCGCTCTTACTCTAATGGAAAAGGCCAGCTTCGAGGACATGAAGGCCAAGGGACTTGTGCCCCGTGATAGCACCTTCGCTGGTCACTCTCTTGGCGAATACTCTGCGCTGGCTGCCCTTGCCGATGTCATGCCCATCGAGTCCCTCGTGTCCGTCGTCTTCTACCGTGGTCTCACCATGCAAGTCGCTGTCGAGCGCGATGAGACAGGCCGCTCCAACTATGGCATGTGCGCTGTCAACCCCAGCCGTATCAACAAGACTTTCACCGAAGAGGCCTTGCGGTTCGTGGTCGGTAGCATCGCAGAGACCACCGGATGGCTTCTTGAAATCGTCAACTTCAACGTCGAGAACATGCAGTACGTCTGTGCTGGCGACTTGCGTGCGCTCGACACCCTTGGCGGTGTGTGCAACGCTATCAAGATGATGAAGATCGACATTGAGAAAATGCGCAAGGAGTACTCTGCCGAGACTGTCAAGGAGCAGCTGGTCGAGATCATCAAGTCGTGCGCCAACGACACTCAGGCTAAGCCCACTCCCCTCGTTCTCCAGCGTGGCTTTGCAACTATCCCGCTCCCCGGTATCGATGTGCCCTTCCACTCGACATTCCTGCGCTCTGGTGTCAAGCCTTTCAGAAGCTTCTTGCTCAAGAAGATCAACAAGACTACCATCGACCCATCGAAGCTTATTGGCAAGTACATTCCCAACGTGACTGCTAAGCCATTCGCAATCACCAAGGAGTATTTCGAGGATGTCTACCGGTTGACGAACTCCCCTAAGATCCAACAGATCTTGGCAAACTGGGATAAGTACCAGGAGGAGGGTGTCAGTGGAATCCCTGATGCGGAGTAA
NCU07308.1	NcraOR74A_LGIV: 4,422,480 - 4,429,129 (-)	N. crassa OR74A	4	6335	5595	unspecified product	null	null	null	null	null	null	261	3	MRPELEQELAHTLLVELLAYQFASPVRWIETQDVFLAEKTAERVVEIGPADTLGGMARRTLASKYEAFDAAKSIQRQILCYNKDAKEIYYDVDPVEEEPEPVAASSSSAAPTPAAAAAPAAAAAAPPPPSAGPAASVPDAPVPALDIVRSLIAQKLKKPFAEIPLSKAIKDLVGGKSTLQNEILGDLGKEFGSTPEKPEDTPLDELGAAMQATFDGNLGKTTQGLIARLISSKMPGGFNITSARKYLETRWGLGSGRQDGALLLAITMEPPARLGSEAEAKAYLDDISQKYASHAGISLSTAAAAGPAAGGGGGMMMDPAAIEALTSDQKAMFKQQLELIARYLKIDIRAGDKAFQASQESSKVLQSQLDLWMAEHGDFYAAGIEPVFSSLKARVYDSSWNWARQDALSMYYDIIFGRLKAVDREIVSQCIRIMNRSNPTLLEFMQYHIDNCPTERGETYQLAKELGYQLIENCKEVLNVDPVYKDVAVPTGPRTTIDARGNIKYEEIPRASCRKLEHYVQQMAEGGKISEYSNRTKVENDLARIYKLIKQQHKLSKNSQLEIKSLYGDIIRSLSMNESQIMPKESSKVSSVLSKSSSKSKGKTETIPFLHLRKKSEHGWDYSKKLTGLYLDCLEQAAKNGVTFANKYVLMTGAGAGSIGAEVLQGLISGGAKVIVTTSRFSREVTEYYQSMYARFGSRGSQLVVVPFNQGSVQDINALVDYIYDTKTGLGWDLDYIVPFAAISEQGRQIDGIDSKSELAHRIMLTNLIRLLGSVKAQKASRGFETRPAQVILPLSPNHGTFGSDGLYSESKLGLETLFNRWHAEDWANYLTICGAIIGWTRGTGLMSGNNLVAEGVENFGVRTFSQQEMAFNLLGLMSPTIVDLCQNEPVFADLNGGLQFITNLNETMTSQRKNLMETSDIRKAVTKETAIENKIVNGEDSEALYKKKVIEPRANIKFDFPTLPDWKSEVAPLNDTLKGMVDLEKVVVVTGFAEVGPWGNSRTRWEMEAYGEFSLEGCIEMAWIMGLIKNHNGPIKGKPYSGWVDAKTGEPVDDKDIKPKYEKYILEHAGIRLIEPELFDGYDPNKKQLLHEVVIEEDLDPFEATKDTAEEFKREHGDKVDIFEIPETGQYTVRLKKGASLWIPKALRFDRLVAGQIPTGWDAKRYGIPDDIISQVDPVALFVLVSTVEALLSSGITDPYEFYKYVHVSEVGNCVGSGMGGATALRNMHRDRYLDKPVQNDILQESFINTMAAWVNMLLISSSGPIKTPVGACATAVESIDIGYETIMEGKARVCFVGGFDDFGEEGSYEFANMKATSNAVDEFAHGRTPKEMSRPTTTTRNGFMESQGSGVQVIMTAKLALDMGVPIYGVLALTTTASDKIGRSVPAPGKGVLTTARERQGSLPSPLLDIKYRRRQIERRKKQLENEKEEELEYLADEIEALKAEGRPQKEIDDYARHRTQHIEEEAERQVKEVLRSYGNNFWKGDATIAPLRGALATWGLTIDDLDVASFHGTSTKANDKNESSVICQQLRHLGRKKGNAVLGIFQKYLTGHPKGAAGAWMMNGCLQVLNSGLVPGNRNADNVDAVMEEFDYIVYPSKSIQTDGVKAFSVTSFGFGQKGAQAIGVHPKYLYATLDEEVFNAYRTKVEARQKKTYRFFHNGLINNTLFVAKDKSPYSDDQLQSVLLNPKARVTEDKKTGQLTYPANFMELEPAQKLQKKSEESLESTVARAANRLKNSNTRVGFDLEEISSINIDNETFLERNFTEAELQYCKAPSTGRSPQKSFAGRWSAKEAVFKSLGVTGQGAGASLKDIEILSDSNGGPVVKLHGAALEAANKAGVSKVNVTLSYSDSHAVAIATAHF	AGCGAGGTGAATTAAACAAGAAGGAGCCCACCCTGTCTGTACCTTCGCAGTGTGCATCGTGCTTCCCCTCCTTGCCATCTAACCCCCCCGGCGCACCATCCCCTCGACGGAGTCCACGCACTTCCTTCGGTCTCCTTCAGTTCCCTTTGAATTCACCTCTCCTCGTCCGATCCGCTCCTTCGGGGTTTAGCACTACATCCTTGTGCTCCTTCTTCGCCGCCTGCCATATCTCCAGGCTTCTCTTTCTTTTGTGTCTGGTGTCTTTCACATAGCCAGACGACGGGCACGCCATCTAGCTGATTGCATTATACCCCGGGATACGCCTCACCTGCCCGACCCCCCGCCCATACGTACCCTATTTTTCACCCAGAGACCTCGGAGACTATACCCCATCAAACCGCCAAGATGCGTCCCGAACTTGAGCAAGAGCTCGCCCACACCCTACTCGTCGAGCTCCTTGCTTACCAATTCGCCTCTCCCGTGAGATGGATTGAGACGCAAGATGTCTTCCTCGCGGAGAAGACAGCCGAGCGGGTTGTCGAGATTGGTCCCGCCGACACCCTCGGTGGTATGGCCAGGAGGACGCTCGCCTCCAAGTACGAAGCATTCGACGCTGCCAAGTCAATCCAGAGACAGATTCTTTGCTACAACAAGGACGCAAAGGAGATTTACTACGATGTAGACCCTGTGGAAGAAGAGCCTGAGCCGGTTGCGGCTAGCTCATCATCTGCTGCTCCCACCCCCGCTGCCGCTGCTGCTCCGGCTGCTGCCGCTGCTGCTCCTCCGCCCCCGAGTGCTGGCCCCGCGGCTTCAGTTCCCGATGCCCCAGTTCCCGCTCTTGACATTGTCAGGTCGTTGATCGCCCAGAAGCTCAAGAAGCCCTTTGCAGAGATTCCTTTGAGCAAGGCTATCAAGGACTTGGTAGGAGGCAAGTCCACTCTACAAAACGAAATCCTTGGTGATCTAGGCAAAGAGTTCGGATCCACACCGGAGAAGCCTGAAGATACGCCCCTCGATGAGCTGGGTGCTGCTATGCAGGCTACCTTCGATGGTAACCTAGGCAAGACAACCCAGGGTCTTATCGCTCGTCTTATTTCGTCCAAGATGCCCGGTGGCTTCAACATCACATCAGCACGCAAATATCTCGAGACAAGGTGGGGTCTCGGTTCTGGCCGTCAGGACGGTGCGCTTCTGCTCGCCATCACTATGGAGCCTCCAGCTCGTCTTGGCTCCGAGGCCGAAGCGAAGGCTTATCTAGATGATATTTCTCAAAAGTATGCCTCGCATGCTGGCATCAGCTTGTCCACCGCGGCCGCGGCTGGCCCTGCTGCCGGAGGCGGCGGCGGCATGATGATGGATCCTGCAGCCATTGAGGCCCTTACCAGCGACCAGAAGGCTATGTTCAAGCAACAATTGGAGCTTATCGCCAGATATCTCAAGATCGATATCCGCGCCGGAGACAAGGCTTTCCAGGCGTCTCAGGAATCTTCCAAGGTCCTGCAGTCACAGCTGGATCTCTGGATGGCCGAGCACGGCGATTTCTACGCTGCCGGCATTGAACCTGTCTTTAGCTCCCTCAAAGCTCGTGTGTACGATTCTTCCTGGAACTGGGCTCGCCAGGATGCTCTCAGCATGTACTATGATATCATCTTCGGCAGGCTGAAGGCCGTTGATCGCGAGATTGTCAGCCAGTGCATCCGCATCATGAACCGCTCTAATCCCACCCTCCTCGAGTTCATGCAATACCACATCGACAACTGCCCTACGGAGCGCGGAGAGACGTATCAGCTTGCCAAGGAGTTGGGCTATCAGCTCATTGAGAACTGTAAGGAGGTTCTCAACGTTGACCCTGTCTACAAGGATGTTGCCGTCCCTACCGGCCCCCGTACCACCATTGACGCTCGTGGCAACATCAAGTACGAGGAGATTCCTCGTGCAAGCTGCCGCAAGCTTGAGCATTACGTACAGCAGATGGCCGAGGGTGGCAAGATCTCTGAATACAGCAACCGTACCAAGGTTGAGAATGATCTTGCTCGCATTTACAAGCTGATTAAGCAGCAGCACAAGCTCTCCAAGAACTCTCAGCTCGAGATCAAGTCTCTGTATGGCGACATCATCAGGTCTCTGAGCATGAACGAAAGCCAGATTATGCCCAAGGAGTCCAGCAAGGTCAGCAGCGTCTTGTCCAAGTCGTCGTCCAAGTCCAAGGGCAAGACCGAGACAATTCCCTTCCTCCACCTGCGCAAGAAGTCCGAGCACGGCTGGGATTACAGCAAGAAGCTCACCGGCCTCTACCTTGACTGCTTGGAGCAGGCGGCCAAGAATGGTGTTACCTTCGCCAACAAGTACGTGCTCATGACTGGTGCGGGCGCCGGTTCCATCGGTGCCGAGGTTCTCCAGGGTCTTATCAGCGGTGGTGCCAAGGTCATCGTCACGACCAGCCGTTTCTCGCGTGAAGTTACCGAGTACTACCAGTCTATGTATGCTAGATTTGGCTCTCGTGGCTCTCAGCTCGTTGTGGTTCCCTTTAACCAGGGTAGCGTGCAGGACATCAACGCCTTGGTCGACTACATCTACGACACCAAGACTGGTCTCGGTTGGGATCTTGACTACATTGTTCCCTTCGCCGCCATCTCTGAGCAGGGTCGCCAGATTGATGGCATTGACTCCAAGTCCGAGTTGGCTCACCGCATCATGTTGACCAACCTCATCCGCCTCCTTGGCAGCGTCAAGGCTCAGAAGGCCAGCCGCGGTTTCGAAACTCGTCCCGCCCAGGTCATCCTCCCGCTCTCTCCCAACCACGGTACCTTTGGTAGCGATGGTCTCTACTCCGAGTCCAAGCTCGGCCTCGAGACTCTCTTCAACAGGTGGCATGCTGAGGACTGGGCCAACTACCTCACTATCTGTGGTGCCATCATTGGTTGGACTCGTGGTACCGGCCTCATGTCTGGCAACAACCTGGTTGCTGAGGGTGTTGAGAACTTTGGTGTCCGCACCTTCTCCCAACAGGAGATGGCCTTTAACTTGCTTGGCCTCATGTCGCCTACTATTGTCGACTTGTGCCAGAACGAGCCTGTCTTCGCTGATCTGAACGGCGGTCTTCAGTTCATCACCAACTTGAACGAGACCATGACTAGTCAGCGCAAGAACCTTATGGAGACCAGCGATATTCGCAAGGCCGTCACCAAGGAGACTGCTATTGAGAACAAGATCGTCAATGGCGAGGACTCCGAGGCTCTGTACAAGAAGAAGGTCATCGAGCCCCGTGCCAACATCAAGTTTGACTTCCCGACCTTGCCTGACTGGAAGTCCGAGGTTGCTCCTCTTAACGACACTCTTAAGGGTATGGTTGATCTGGAGAAGGTCGTTGTTGTCACTGGTTTCGCTGAGGTTGGCCCCTGGGGTAACTCCAGAACCCGCTGGGAGATGGAGGCCTATGGTGAGTTCTCACTTGAGGGCTGCATTGAGATGGCCTGGATCATGGGTCTCATCAAGAACCATAACGGTCCTATTAAGGGCAAGCCCTACTCTGGCTGGGTTGATGCCAAGACTGGCGAGCCCGTTGATGACAAGGACATCAAGCCCAAGTACGAGAAGTACATCCTTGAACACGCTGGTATCCGTCTGATCGAGCCCGAGCTATTCGACGGTTACGATCCCAACAAGAAGCAGCTTCTCCATGAGGTTGTCATTGAGGAGGATCTCGATCCTTTCGAGGCCACCAAGGACACCGCTGAGGAGTTTAAGAGAGAGCATGGCGATAAGGTCGACATCTTTGAGATTCCCGAAACTGGTCAGTACACTGTCCGTCTGAAGAAGGGTGCCTCGCTCTGGATCCCCAAGGCTCTGCGCTTTGATCGTCTGGTTGCTGGCCAGATCCCCACTGGCTGGGACGCCAAGCGTTACGGTATCCCCGACGACATCATTTCTCAGGTGGATCCCGTCGCTCTCTTCGTCCTTGTGTCTACTGTGGAGGCTCTTCTCTCGTCTGGTATCACCGACCCGTACGAGTTCTACAAGTACGTCCATGTCTCCGAAGTGGGTAACTGCGTTGGTTCTGGTATGGGTGGTGCAACTGCACTCCGTAACATGCACCGCGACAGATACCTTGATAAGCCTGTCCAGAACGATATTCTTCAAGAGTCCTTCATCAACACCATGGCCGCGTGGGTAAACATGCTCTTGATCTCGTCTTCTGGACCCATCAAGACGCCGGTCGGTGCTTGCGCCACCGCTGTCGAGTCTATCGACATTGGCTACGAGACCATTATGGAGGGCAAGGCCCGCGTGTGCTTCGTTGGTGGCTTCGATGACTTTGGCGAGGAGGGCTCGTATGAGTTCGCCAACATGAAGGCTACCAGCAACGCTGTTGATGAGTTTGCTCATGGTCGCACGCCCAAGGAGATGTCCAGGCCCACTACCACCACGAGAAATGGCTTCATGGAGTCGCAGGGTAGCGGTGTTCAGGTCATCATGACTGCCAAGCTTGCTTTGGACATGGGCGTCCCCATCTATGGTGTCCTTGCTTTGACCACCACCGCTTCCGACAAGATTGGTCGCTCCGTCCCTGCGCCCGGCAAGGGTGTTCTTACTACTGCTCGCGAGCGCCAGGGTAGCCTCCCCTCGCCCCTGCTCGATATCAAGTACAGACGTCGCCAGATTGAGCGCCGGAAGAAGCAGCTTGAGAACGAGAAGGAGGAAGAGCTTGAGTATCTCGCCGATGAGATCGAGGCCCTCAAGGCCGAAGGCAGGCCGCAGAAGGAGATTGACGACTATGCCCGCCACAGAACCCAACACATTGAAGAGGAGGCCGAAAGACAGGTCAAGGAAGTTCTCCGCAGCTACGGCAACAACTTCTGGAAGGGTGATGCTACGATTGCTCCCCTTCGTGGTGCCCTCGCTACTTGGGGCCTCACTATTGACGATCTTGACGTCGCCTCTTTCCACGGTACTTCCACCAAGGCCAACGACAAGAATGAGTCGTCTGTCATCTGCCAGCAGCTCCGTCATCTTGGCCGCAAGAAGGGCAATGCCGTGCTCGGCATCTTCCAGAAGTACCTCACTGGTCATCCCAAGGGTGCTGCTGGTGCCTGGATGATGAACGGCTGCTTGCAAGTGCTCAACAGTGGCCTCGTCCCCGGCAACCGCAATGCCGACAACGTCGACGCTGTCATGGAGGAGTTTGACTACATTGTTTACCCTAGCAAGAGTATCCAGACTGATGGTGTCAAGGCCTTCTCCGTTACATCGTTCGGTTTCGGCCAGAAGGGTGCTCAGGCCATTGGTGTCCATCCCAAGTATCTTTATGCCACTCTTGATGAGGAGGTATTCAACGCTTACCGCACCAAGGTGGAGGCTCGCCAGAAGAAGACCTACCGCTTCTTCCACAACGGCCTTATCAACAACACCCTGTTCGTTGCCAAGGATAAATCTCCCTACTCTGATGATCAGCTTCAATCGGTTCTCCTTAACCCCAAGGCCCGCGTCACCGAGGACAAGAAGACCGGCCAGCTCACGTATCCCGCCAACTTCATGGAGTTGGAGCCAGCACAGAAGCTGCAGAAGAAGAGCGAGGAATCTCTTGAGTCGACTGTTGCCCGTGCTGCAAACCGTCTCAAGAACAGCAACACCCGTGTTGGCTTCGATCTTGAGGAGATTTCCTCCATCAACATCGACAATGAAACCTTCTTGGAACGCAACTTCACCGAGGCTGAGCTCCAGTACTGCAAGGCTCCTAGCACTGGTCGGTCGCCGCAGAAGTCGTTTGCTGGTCGCTGGAGCGCGAAGGAGGCCGTCTTTAAGTCCCTTGGTGTCACCGGCCAGGGTGCTGGTGCATCCCTGAAGGACATTGAGATTCTCTCAGATAGCAACGGGGGTCCCGTTGTGAAGTTGCATGGTGCTGCTTTGGAGGCCGCGAATAAGGCTGGCGTTTCCAAGGTCAACGTGACGCTGTCCTATTCTGACAGCCATGCTGTTGCCATTGCTACGGCTCACTTCTAGAAGAAGAGAACAAACGAGAGCGATGAGCAATGGGAACTGGTTTAGATGCTTACATATCCTTTGGTTTCAGTGGCTTTTATCCGCCACATATCACTATTCAGTATCCAGGAACTTGGCGGTTATTTGGACGGAAGGCAAGAAGTGGTGGATTACAGGAGTTATAAAATATGTTATATTTTGCCAGCATTTTTTGGCGGCCGGGCGTATATTTTAGATGGCTGATTTAGCTAAATGGTAACGAAAGTCTGGAGGAGTGGGAAAATAGATGAGGTGATAAAGACAACGCCATTTACAAGAACAAGATTAGGAGAGACTGTGACCATTTGGCCTCGAAC	ATGCGTCCCGAACTTGAGCAAGAGCTCGCCCACACCCTACTCGTCGAGCTCCTTGCTTACCAATTCGCCTCTCCCGTGAGATGGATTGAGACGCAAGATGTCTTCCTCGCGGAGAAGACAGCCGAGCGGGTTGTCGAGATTGGTCCCGCCGACACCCTCGGTGGTATGGCCAGGAGGACGCTCGCCTCCAAGTACGAAGCATTCGACGCTGCCAAGTCAATCCAGAGACAGATTCTTTGCTACAACAAGGACGCAAAGGAGATTTACTACGATGTAGACCCTGTGGAAGAAGAGCCTGAGCCGGTTGCGGCTAGCTCATCATCTGCTGCTCCCACCCCCGCTGCCGCTGCTGCTCCGGCTGCTGCCGCTGCTGCTCCTCCGCCCCCGAGTGCTGGCCCCGCGGCTTCAGTTCCCGATGCCCCAGTTCCCGCTCTTGACATTGTCAGGTCGTTGATCGCCCAGAAGCTCAAGAAGCCCTTTGCAGAGATTCCTTTGAGCAAGGCTATCAAGGACTTGGTAGGAGGCAAGTCCACTCTACAAAACGAAATCCTTGGTGATCTAGGCAAAGAGTTCGGATCCACACCGGAGAAGCCTGAAGATACGCCCCTCGATGAGCTGGGTGCTGCTATGCAGGCTACCTTCGATGGTAACCTAGGCAAGACAACCCAGGGTCTTATCGCTCGTCTTATTTCGTCCAAGATGCCCGGTGGCTTCAACATCACATCAGCACGCAAATATCTCGAGACAAGGTGGGGTCTCGGTTCTGGCCGTCAGGACGGTGCGCTTCTGCTCGCCATCACTATGGAGCCTCCAGCTCGTCTTGGCTCCGAGGCCGAAGCGAAGGCTTATCTAGATGATATTTCTCAAAAGTATGCCTCGCATGCTGGCATCAGCTTGTCCACCGCGGCCGCGGCTGGCCCTGCTGCCGGAGGCGGCGGCGGCATGATGATGGATCCTGCAGCCATTGAGGCCCTTACCAGCGACCAGAAGGCTATGTTCAAGCAACAATTGGAGCTTATCGCCAGATATCTCAAGATCGATATCCGCGCCGGAGACAAGGCTTTCCAGGCGTCTCAGGAATCTTCCAAGGTCCTGCAGTCACAGCTGGATCTCTGGATGGCCGAGCACGGCGATTTCTACGCTGCCGGCATTGAACCTGTCTTTAGCTCCCTCAAAGCTCGTGTGTACGATTCTTCCTGGAACTGGGCTCGCCAGGATGCTCTCAGCATGTACTATGATATCATCTTCGGCAGGCTGAAGGCCGTTGATCGCGAGATTGTCAGCCAGTGCATCCGCATCATGAACCGCTCTAATCCCACCCTCCTCGAGTTCATGCAATACCACATCGACAACTGCCCTACGGAGCGCGGAGAGACGTATCAGCTTGCCAAGGAGTTGGGCTATCAGCTCATTGAGAACTGTAAGGAGGTTCTCAACGTTGACCCTGTCTACAAGGATGTTGCCGTCCCTACCGGCCCCCGTACCACCATTGACGCTCGTGGCAACATCAAGTACGAGGAGATTCCTCGTGCAAGCTGCCGCAAGCTTGAGCATTACGTACAGCAGATGGCCGAGGGTGGCAAGATCTCTGAATACAGCAACCGTACCAAGGTTGAGAATGATCTTGCTCGCATTTACAAGCTGATTAAGCAGCAGCACAAGCTCTCCAAGAACTCTCAGCTCGAGATCAAGTCTCTGTATGGCGACATCATCAGGTCTCTGAGCATGAACGAAAGCCAGATTATGCCCAAGGAGTCCAGCAAGGTCAGCAGCGTCTTGTCCAAGTCGTCGTCCAAGTCCAAGGGCAAGACCGAGACAATTCCCTTCCTCCACCTGCGCAAGAAGTCCGAGCACGGCTGGGATTACAGCAAGAAGCTCACCGGCCTCTACCTTGACTGCTTGGAGCAGGCGGCCAAGAATGGTGTTACCTTCGCCAACAAGTACGTGCTCATGACTGGTGCGGGCGCCGGTTCCATCGGTGCCGAGGTTCTCCAGGGTCTTATCAGCGGTGGTGCCAAGGTCATCGTCACGACCAGCCGTTTCTCGCGTGAAGTTACCGAGTACTACCAGTCTATGTATGCTAGATTTGGCTCTCGTGGCTCTCAGCTCGTTGTGGTTCCCTTTAACCAGGGTAGCGTGCAGGACATCAACGCCTTGGTCGACTACATCTACGACACCAAGACTGGTCTCGGTTGGGATCTTGACTACATTGTTCCCTTCGCCGCCATCTCTGAGCAGGGTCGCCAGATTGATGGCATTGACTCCAAGTCCGAGTTGGCTCACCGCATCATGTTGACCAACCTCATCCGCCTCCTTGGCAGCGTCAAGGCTCAGAAGGCCAGCCGCGGTTTCGAAACTCGTCCCGCCCAGGTCATCCTCCCGCTCTCTCCCAACCACGGTACCTTTGGTAGCGATGGTCTCTACTCCGAGTCCAAGCTCGGCCTCGAGACTCTCTTCAACAGGTGGCATGCTGAGGACTGGGCCAACTACCTCACTATCTGTGGTGCCATCATTGGTTGGACTCGTGGTACCGGCCTCATGTCTGGCAACAACCTGGTTGCTGAGGGTGTTGAGAACTTTGGTGTCCGCACCTTCTCCCAACAGGAGATGGCCTTTAACTTGCTTGGCCTCATGTCGCCTACTATTGTCGACTTGTGCCAGAACGAGCCTGTCTTCGCTGATCTGAACGGCGGTCTTCAGTTCATCACCAACTTGAACGAGACCATGACTAGTCAGCGCAAGAACCTTATGGAGACCAGCGATATTCGCAAGGCCGTCACCAAGGAGACTGCTATTGAGAACAAGATCGTCAATGGCGAGGACTCCGAGGCTCTGTACAAGAAGAAGGTCATCGAGCCCCGTGCCAACATCAAGTTTGACTTCCCGACCTTGCCTGACTGGAAGTCCGAGGTTGCTCCTCTTAACGACACTCTTAAGGGTATGGTTGATCTGGAGAAGGTCGTTGTTGTCACTGGTTTCGCTGAGGTTGGCCCCTGGGGTAACTCCAGAACCCGCTGGGAGATGGAGGCCTATGGTGAGTTCTCACTTGAGGGCTGCATTGAGATGGCCTGGATCATGGGTCTCATCAAGAACCATAACGGTCCTATTAAGGGCAAGCCCTACTCTGGCTGGGTTGATGCCAAGACTGGCGAGCCCGTTGATGACAAGGACATCAAGCCCAAGTACGAGAAGTACATCCTTGAACACGCTGGTATCCGTCTGATCGAGCCCGAGCTATTCGACGGTTACGATCCCAACAAGAAGCAGCTTCTCCATGAGGTTGTCATTGAGGAGGATCTCGATCCTTTCGAGGCCACCAAGGACACCGCTGAGGAGTTTAAGAGAGAGCATGGCGATAAGGTCGACATCTTTGAGATTCCCGAAACTGGTCAGTACACTGTCCGTCTGAAGAAGGGTGCCTCGCTCTGGATCCCCAAGGCTCTGCGCTTTGATCGTCTGGTTGCTGGCCAGATCCCCACTGGCTGGGACGCCAAGCGTTACGGTATCCCCGACGACATCATTTCTCAGGTGGATCCCGTCGCTCTCTTCGTCCTTGTGTCTACTGTGGAGGCTCTTCTCTCGTCTGGTATCACCGACCCGTACGAGTTCTACAAGTACGTCCATGTCTCCGAAGTGGGTAACTGCGTTGGTTCTGGTATGGGTGGTGCAACTGCACTCCGTAACATGCACCGCGACAGATACCTTGATAAGCCTGTCCAGAACGATATTCTTCAAGAGTCCTTCATCAACACCATGGCCGCGTGGGTAAACATGCTCTTGATCTCGTCTTCTGGACCCATCAAGACGCCGGTCGGTGCTTGCGCCACCGCTGTCGAGTCTATCGACATTGGCTACGAGACCATTATGGAGGGCAAGGCCCGCGTGTGCTTCGTTGGTGGCTTCGATGACTTTGGCGAGGAGGGCTCGTATGAGTTCGCCAACATGAAGGCTACCAGCAACGCTGTTGATGAGTTTGCTCATGGTCGCACGCCCAAGGAGATGTCCAGGCCCACTACCACCACGAGAAATGGCTTCATGGAGTCGCAGGGTAGCGGTGTTCAGGTCATCATGACTGCCAAGCTTGCTTTGGACATGGGCGTCCCCATCTATGGTGTCCTTGCTTTGACCACCACCGCTTCCGACAAGATTGGTCGCTCCGTCCCTGCGCCCGGCAAGGGTGTTCTTACTACTGCTCGCGAGCGCCAGGGTAGCCTCCCCTCGCCCCTGCTCGATATCAAGTACAGACGTCGCCAGATTGAGCGCCGGAAGAAGCAGCTTGAGAACGAGAAGGAGGAAGAGCTTGAGTATCTCGCCGATGAGATCGAGGCCCTCAAGGCCGAAGGCAGGCCGCAGAAGGAGATTGACGACTATGCCCGCCACAGAACCCAACACATTGAAGAGGAGGCCGAAAGACAGGTCAAGGAAGTTCTCCGCAGCTACGGCAACAACTTCTGGAAGGGTGATGCTACGATTGCTCCCCTTCGTGGTGCCCTCGCTACTTGGGGCCTCACTATTGACGATCTTGACGTCGCCTCTTTCCACGGTACTTCCACCAAGGCCAACGACAAGAATGAGTCGTCTGTCATCTGCCAGCAGCTCCGTCATCTTGGCCGCAAGAAGGGCAATGCCGTGCTCGGCATCTTCCAGAAGTACCTCACTGGTCATCCCAAGGGTGCTGCTGGTGCCTGGATGATGAACGGCTGCTTGCAAGTGCTCAACAGTGGCCTCGTCCCCGGCAACCGCAATGCCGACAACGTCGACGCTGTCATGGAGGAGTTTGACTACATTGTTTACCCTAGCAAGAGTATCCAGACTGATGGTGTCAAGGCCTTCTCCGTTACATCGTTCGGTTTCGGCCAGAAGGGTGCTCAGGCCATTGGTGTCCATCCCAAGTATCTTTATGCCACTCTTGATGAGGAGGTATTCAACGCTTACCGCACCAAGGTGGAGGCTCGCCAGAAGAAGACCTACCGCTTCTTCCACAACGGCCTTATCAACAACACCCTGTTCGTTGCCAAGGATAAATCTCCCTACTCTGATGATCAGCTTCAATCGGTTCTCCTTAACCCCAAGGCCCGCGTCACCGAGGACAAGAAGACCGGCCAGCTCACGTATCCCGCCAACTTCATGGAGTTGGAGCCAGCACAGAAGCTGCAGAAGAAGAGCGAGGAATCTCTTGAGTCGACTGTTGCCCGTGCTGCAAACCGTCTCAAGAACAGCAACACCCGTGTTGGCTTCGATCTTGAGGAGATTTCCTCCATCAACATCGACAATGAAACCTTCTTGGAACGCAACTTCACCGAGGCTGAGCTCCAGTACTGCAAGGCTCCTAGCACTGGTCGGTCGCCGCAGAAGTCGTTTGCTGGTCGCTGGAGCGCGAAGGAGGCCGTCTTTAAGTCCCTTGGTGTCACCGGCCAGGGTGCTGGTGCATCCCTGAAGGACATTGAGATTCTCTCAGATAGCAACGGGGGTCCCGTTGTGAAGTTGCATGGTGCTGCTTTGGAGGCCGCGAATAAGGCTGGCGTTTCCAAGGTCAACGTGACGCTGTCCTATTCTGACAGCCATGCTGTTGCCATTGCTACGGCTCACTTCTAG
NCU07308.2	NcraOR74A_LGIV: 4,422,480 - 4,429,129 (-)	N. crassa OR74A	4	6331	5595	unspecified product	null	null	null	catalytic activity, holo-[acyl-carrier-protein] synthase activity, magnesium ion binding	fatty acid biosynthetic process, macromolecule biosynthetic process, metabolic process	null	261	3	MRPELEQELAHTLLVELLAYQFASPVRWIETQDVFLAEKTAERVVEIGPADTLGGMARRTLASKYEAFDAAKSIQRQILCYNKDAKEIYYDVDPVEEEPEPVAASSSSAAPTPAAAAAPAAAAAAPPPPSAGPAASVPDAPVPALDIVRSLIAQKLKKPFAEIPLSKAIKDLVGGKSTLQNEILGDLGKEFGSTPEKPEDTPLDELGAAMQATFDGNLGKTTQGLIARLISSKMPGGFNITSARKYLETRWGLGSGRQDGALLLAITMEPPARLGSEAEAKAYLDDISQKYASHAGISLSTAAAAGPAAGGGGGMMMDPAAIEALTSDQKAMFKQQLELIARYLKIDIRAGDKAFQASQESSKVLQSQLDLWMAEHGDFYAAGIEPVFSSLKARVYDSSWNWARQDALSMYYDIIFGRLKAVDREIVSQCIRIMNRSNPTLLEFMQYHIDNCPTERGETYQLAKELGYQLIENCKEVLNVDPVYKDVAVPTGPRTTIDARGNIKYEEIPRASCRKLEHYVQQMAEGGKISEYSNRTKVENDLARIYKLIKQQHKLSKNSQLEIKSLYGDIIRSLSMNESQIMPKESSKVSSVLSKSSSKSKGKTETIPFLHLRKKSEHGWDYSKKLTGLYLDCLEQAAKNGVTFANKYVLMTGAGAGSIGAEVLQGLISGGAKVIVTTSRFSREVTEYYQSMYARFGSRGSQLVVVPFNQGSVQDINALVDYIYDTKTGLGWDLDYIVPFAAISEQGRQIDGIDSKSELAHRIMLTNLIRLLGSVKAQKASRGFETRPAQVILPLSPNHGTFGSDGLYSESKLGLETLFNRWHAEDWANYLTICGAIIGWTRGTGLMSGNNLVAEGVENFGVRTFSQQEMAFNLLGLMSPTIVDLCQNEPVFADLNGGLQFITNLNETMTSQRKNLMETSDIRKAVTKETAIENKIVNGEDSEALYKKKVIEPRANIKFDFPTLPDWKSEVAPLNDTLKGMVDLEKVVVVTGFAEVGPWGNSRTRWEMEAYGEFSLEGCIEMAWIMGLIKNHNGPIKGKPYSGWVDAKTGEPVDDKDIKPKYEKYILEHAGIRLIEPELFDGYDPNKKQLLHEVVIEEDLDPFEATKDTAEEFKREHGDKVDIFEIPETGQYTVRLKKGASLWIPKALRFDRLVAGQIPTGWDAKRYGIPDDIISQVDPVALFVLVSTVEALLSSGITDPYEFYKYVHVSEVGNCVGSGMGGATALRNMHRDRYLDKPVQNDILQESFINTMAAWVNMLLISSSGPIKTPVGACATAVESIDIGYETIMEGKARVCFVGGFDDFGEEGSYEFANMKATSNAVDEFAHGRTPKEMSRPTTTTRNGFMESQGSGVQVIMTAKLALDMGVPIYGVLALTTTASDKIGRSVPAPGKGVLTTARERQGSLPSPLLDIKYRRRQIERRKKQLENEKEEELEYLADEIEALKAEGRPQKEIDDYARHRTQHIEEEAERQVKEVLRSYGNNFWKGDATIAPLRGALATWGLTIDDLDVASFHGTSTKANDKNESSVICQQLRHLGRKKGNAVLGIFQKYLTGHPKGAAGAWMMNGCLQVLNSGLVPGNRNADNVDAVMEEFDYIVYPSKSIQTDGVKAFSVTSFGFGQKGAQAIGVHPKYLYATLDEEVFNAYRTKVEARQKKTYRFFHNGLINNTLFVAKDKSPYSDDQLQSVLLNPKARVTEDKKTGQLTYPANFMELEPAQKLQKKSEESLESTVARAANRLKNSNTRVGFDLEEISSINIDNETFLERNFTEAELQYCKAPSTGRSPQKSFAGRWSAKEAVFKSLGVTGQGAGASLKDIEILSDSNGGPVVKLHGAALEAANKAGVSKVNVTLSYSDSHAVAIATAHF	AGCGAGGTGAATTAAACAAGAAGGAGCCCACCCTGTCTGTACCTTCGCAGTGTGCATCGTGCTTCCCCTCCTTGCCATCTAACCCCCCCGGCGCACCATCCCCTCGACGGAGTCCACGCACTTCCTTCGGTCTCCTTCAGTTCCCTTTGAATTCACCTCTCCTCGTCCGATCCGCTCCTTCGGGGTTTAGCACTACATCCTTGTGCTCCTTCTTCGCCGCCTGCCATATCTCCAGGCTTCTCTTTCTTTTGTGTCTGCTTTCACATAGCCAGACGACGGGCACGCCATCTAGCTGATTGCATTATACCCCGGGATACGCCTCACCTGCCCGACCCCCCGCCCATACGTACCCTATTTTTCACCCAGAGACCTCGGAGACTATACCCCATCAAACCGCCAAGATGCGTCCCGAACTTGAGCAAGAGCTCGCCCACACCCTACTCGTCGAGCTCCTTGCTTACCAATTCGCCTCTCCCGTGAGATGGATTGAGACGCAAGATGTCTTCCTCGCGGAGAAGACAGCCGAGCGGGTTGTCGAGATTGGTCCCGCCGACACCCTCGGTGGTATGGCCAGGAGGACGCTCGCCTCCAAGTACGAAGCATTCGACGCTGCCAAGTCAATCCAGAGACAGATTCTTTGCTACAACAAGGACGCAAAGGAGATTTACTACGATGTAGACCCTGTGGAAGAAGAGCCTGAGCCGGTTGCGGCTAGCTCATCATCTGCTGCTCCCACCCCCGCTGCCGCTGCTGCTCCGGCTGCTGCCGCTGCTGCTCCTCCGCCCCCGAGTGCTGGCCCCGCGGCTTCAGTTCCCGATGCCCCAGTTCCCGCTCTTGACATTGTCAGGTCGTTGATCGCCCAGAAGCTCAAGAAGCCCTTTGCAGAGATTCCTTTGAGCAAGGCTATCAAGGACTTGGTAGGAGGCAAGTCCACTCTACAAAACGAAATCCTTGGTGATCTAGGCAAAGAGTTCGGATCCACACCGGAGAAGCCTGAAGATACGCCCCTCGATGAGCTGGGTGCTGCTATGCAGGCTACCTTCGATGGTAACCTAGGCAAGACAACCCAGGGTCTTATCGCTCGTCTTATTTCGTCCAAGATGCCCGGTGGCTTCAACATCACATCAGCACGCAAATATCTCGAGACAAGGTGGGGTCTCGGTTCTGGCCGTCAGGACGGTGCGCTTCTGCTCGCCATCACTATGGAGCCTCCAGCTCGTCTTGGCTCCGAGGCCGAAGCGAAGGCTTATCTAGATGATATTTCTCAAAAGTATGCCTCGCATGCTGGCATCAGCTTGTCCACCGCGGCCGCGGCTGGCCCTGCTGCCGGAGGCGGCGGCGGCATGATGATGGATCCTGCAGCCATTGAGGCCCTTACCAGCGACCAGAAGGCTATGTTCAAGCAACAATTGGAGCTTATCGCCAGATATCTCAAGATCGATATCCGCGCCGGAGACAAGGCTTTCCAGGCGTCTCAGGAATCTTCCAAGGTCCTGCAGTCACAGCTGGATCTCTGGATGGCCGAGCACGGCGATTTCTACGCTGCCGGCATTGAACCTGTCTTTAGCTCCCTCAAAGCTCGTGTGTACGATTCTTCCTGGAACTGGGCTCGCCAGGATGCTCTCAGCATGTACTATGATATCATCTTCGGCAGGCTGAAGGCCGTTGATCGCGAGATTGTCAGCCAGTGCATCCGCATCATGAACCGCTCTAATCCCACCCTCCTCGAGTTCATGCAATACCACATCGACAACTGCCCTACGGAGCGCGGAGAGACGTATCAGCTTGCCAAGGAGTTGGGCTATCAGCTCATTGAGAACTGTAAGGAGGTTCTCAACGTTGACCCTGTCTACAAGGATGTTGCCGTCCCTACCGGCCCCCGTACCACCATTGACGCTCGTGGCAACATCAAGTACGAGGAGATTCCTCGTGCAAGCTGCCGCAAGCTTGAGCATTACGTACAGCAGATGGCCGAGGGTGGCAAGATCTCTGAATACAGCAACCGTACCAAGGTTGAGAATGATCTTGCTCGCATTTACAAGCTGATTAAGCAGCAGCACAAGCTCTCCAAGAACTCTCAGCTCGAGATCAAGTCTCTGTATGGCGACATCATCAGGTCTCTGAGCATGAACGAAAGCCAGATTATGCCCAAGGAGTCCAGCAAGGTCAGCAGCGTCTTGTCCAAGTCGTCGTCCAAGTCCAAGGGCAAGACCGAGACAATTCCCTTCCTCCACCTGCGCAAGAAGTCCGAGCACGGCTGGGATTACAGCAAGAAGCTCACCGGCCTCTACCTTGACTGCTTGGAGCAGGCGGCCAAGAATGGTGTTACCTTCGCCAACAAGTACGTGCTCATGACTGGTGCGGGCGCCGGTTCCATCGGTGCCGAGGTTCTCCAGGGTCTTATCAGCGGTGGTGCCAAGGTCATCGTCACGACCAGCCGTTTCTCGCGTGAAGTTACCGAGTACTACCAGTCTATGTATGCTAGATTTGGCTCTCGTGGCTCTCAGCTCGTTGTGGTTCCCTTTAACCAGGGTAGCGTGCAGGACATCAACGCCTTGGTCGACTACATCTACGACACCAAGACTGGTCTCGGTTGGGATCTTGACTACATTGTTCCCTTCGCCGCCATCTCTGAGCAGGGTCGCCAGATTGATGGCATTGACTCCAAGTCCGAGTTGGCTCACCGCATCATGTTGACCAACCTCATCCGCCTCCTTGGCAGCGTCAAGGCTCAGAAGGCCAGCCGCGGTTTCGAAACTCGTCCCGCCCAGGTCATCCTCCCGCTCTCTCCCAACCACGGTACCTTTGGTAGCGATGGTCTCTACTCCGAGTCCAAGCTCGGCCTCGAGACTCTCTTCAACAGGTGGCATGCTGAGGACTGGGCCAACTACCTCACTATCTGTGGTGCCATCATTGGTTGGACTCGTGGTACCGGCCTCATGTCTGGCAACAACCTGGTTGCTGAGGGTGTTGAGAACTTTGGTGTCCGCACCTTCTCCCAACAGGAGATGGCCTTTAACTTGCTTGGCCTCATGTCGCCTACTATTGTCGACTTGTGCCAGAACGAGCCTGTCTTCGCTGATCTGAACGGCGGTCTTCAGTTCATCACCAACTTGAACGAGACCATGACTAGTCAGCGCAAGAACCTTATGGAGACCAGCGATATTCGCAAGGCCGTCACCAAGGAGACTGCTATTGAGAACAAGATCGTCAATGGCGAGGACTCCGAGGCTCTGTACAAGAAGAAGGTCATCGAGCCCCGTGCCAACATCAAGTTTGACTTCCCGACCTTGCCTGACTGGAAGTCCGAGGTTGCTCCTCTTAACGACACTCTTAAGGGTATGGTTGATCTGGAGAAGGTCGTTGTTGTCACTGGTTTCGCTGAGGTTGGCCCCTGGGGTAACTCCAGAACCCGCTGGGAGATGGAGGCCTATGGTGAGTTCTCACTTGAGGGCTGCATTGAGATGGCCTGGATCATGGGTCTCATCAAGAACCATAACGGTCCTATTAAGGGCAAGCCCTACTCTGGCTGGGTTGATGCCAAGACTGGCGAGCCCGTTGATGACAAGGACATCAAGCCCAAGTACGAGAAGTACATCCTTGAACACGCTGGTATCCGTCTGATCGAGCCCGAGCTATTCGACGGTTACGATCCCAACAAGAAGCAGCTTCTCCATGAGGTTGTCATTGAGGAGGATCTCGATCCTTTCGAGGCCACCAAGGACACCGCTGAGGAGTTTAAGAGAGAGCATGGCGATAAGGTCGACATCTTTGAGATTCCCGAAACTGGTCAGTACACTGTCCGTCTGAAGAAGGGTGCCTCGCTCTGGATCCCCAAGGCTCTGCGCTTTGATCGTCTGGTTGCTGGCCAGATCCCCACTGGCTGGGACGCCAAGCGTTACGGTATCCCCGACGACATCATTTCTCAGGTGGATCCCGTCGCTCTCTTCGTCCTTGTGTCTACTGTGGAGGCTCTTCTCTCGTCTGGTATCACCGACCCGTACGAGTTCTACAAGTACGTCCATGTCTCCGAAGTGGGTAACTGCGTTGGTTCTGGTATGGGTGGTGCAACTGCACTCCGTAACATGCACCGCGACAGATACCTTGATAAGCCTGTCCAGAACGATATTCTTCAAGAGTCCTTCATCAACACCATGGCCGCGTGGGTAAACATGCTCTTGATCTCGTCTTCTGGACCCATCAAGACGCCGGTCGGTGCTTGCGCCACCGCTGTCGAGTCTATCGACATTGGCTACGAGACCATTATGGAGGGCAAGGCCCGCGTGTGCTTCGTTGGTGGCTTCGATGACTTTGGCGAGGAGGGCTCGTATGAGTTCGCCAACATGAAGGCTACCAGCAACGCTGTTGATGAGTTTGCTCATGGTCGCACGCCCAAGGAGATGTCCAGGCCCACTACCACCACGAGAAATGGCTTCATGGAGTCGCAGGGTAGCGGTGTTCAGGTCATCATGACTGCCAAGCTTGCTTTGGACATGGGCGTCCCCATCTATGGTGTCCTTGCTTTGACCACCACCGCTTCCGACAAGATTGGTCGCTCCGTCCCTGCGCCCGGCAAGGGTGTTCTTACTACTGCTCGCGAGCGCCAGGGTAGCCTCCCCTCGCCCCTGCTCGATATCAAGTACAGACGTCGCCAGATTGAGCGCCGGAAGAAGCAGCTTGAGAACGAGAAGGAGGAAGAGCTTGAGTATCTCGCCGATGAGATCGAGGCCCTCAAGGCCGAAGGCAGGCCGCAGAAGGAGATTGACGACTATGCCCGCCACAGAACCCAACACATTGAAGAGGAGGCCGAAAGACAGGTCAAGGAAGTTCTCCGCAGCTACGGCAACAACTTCTGGAAGGGTGATGCTACGATTGCTCCCCTTCGTGGTGCCCTCGCTACTTGGGGCCTCACTATTGACGATCTTGACGTCGCCTCTTTCCACGGTACTTCCACCAAGGCCAACGACAAGAATGAGTCGTCTGTCATCTGCCAGCAGCTCCGTCATCTTGGCCGCAAGAAGGGCAATGCCGTGCTCGGCATCTTCCAGAAGTACCTCACTGGTCATCCCAAGGGTGCTGCTGGTGCCTGGATGATGAACGGCTGCTTGCAAGTGCTCAACAGTGGCCTCGTCCCCGGCAACCGCAATGCCGACAACGTCGACGCTGTCATGGAGGAGTTTGACTACATTGTTTACCCTAGCAAGAGTATCCAGACTGATGGTGTCAAGGCCTTCTCCGTTACATCGTTCGGTTTCGGCCAGAAGGGTGCTCAGGCCATTGGTGTCCATCCCAAGTATCTTTATGCCACTCTTGATGAGGAGGTATTCAACGCTTACCGCACCAAGGTGGAGGCTCGCCAGAAGAAGACCTACCGCTTCTTCCACAACGGCCTTATCAACAACACCCTGTTCGTTGCCAAGGATAAATCTCCCTACTCTGATGATCAGCTTCAATCGGTTCTCCTTAACCCCAAGGCCCGCGTCACCGAGGACAAGAAGACCGGCCAGCTCACGTATCCCGCCAACTTCATGGAGTTGGAGCCAGCACAGAAGCTGCAGAAGAAGAGCGAGGAATCTCTTGAGTCGACTGTTGCCCGTGCTGCAAACCGTCTCAAGAACAGCAACACCCGTGTTGGCTTCGATCTTGAGGAGATTTCCTCCATCAACATCGACAATGAAACCTTCTTGGAACGCAACTTCACCGAGGCTGAGCTCCAGTACTGCAAGGCTCCTAGCACTGGTCGGTCGCCGCAGAAGTCGTTTGCTGGTCGCTGGAGCGCGAAGGAGGCCGTCTTTAAGTCCCTTGGTGTCACCGGCCAGGGTGCTGGTGCATCCCTGAAGGACATTGAGATTCTCTCAGATAGCAACGGGGGTCCCGTTGTGAAGTTGCATGGTGCTGCTTTGGAGGCCGCGAATAAGGCTGGCGTTTCCAAGGTCAACGTGACGCTGTCCTATTCTGACAGCCATGCTGTTGCCATTGCTACGGCTCACTTCTAGAAGAAGAGAACAAACGAGAGCGATGAGCAATGGGAACTGGTTTAGATGCTTACATATCCTTTGGTTTCAGTGGCTTTTATCCGCCACATATCACTATTCAGTATCCAGGAACTTGGCGGTTATTTGGACGGAAGGCAAGAAGTGGTGGATTACAGGAGTTATAAAATATGTTATATTTTGCCAGCATTTTTTGGCGGCCGGGCGTATATTTTAGATGGCTGATTTAGCTAAATGGTAACGAAAGTCTGGAGGAGTGGGAAAATAGATGAGGTGATAAAGACAACGCCATTTACAAGAACAAGATTAGGAGAGACTGTGACCATTTGGCCTCGAAC	ATGCGTCCCGAACTTGAGCAAGAGCTCGCCCACACCCTACTCGTCGAGCTCCTTGCTTACCAATTCGCCTCTCCCGTGAGATGGATTGAGACGCAAGATGTCTTCCTCGCGGAGAAGACAGCCGAGCGGGTTGTCGAGATTGGTCCCGCCGACACCCTCGGTGGTATGGCCAGGAGGACGCTCGCCTCCAAGTACGAAGCATTCGACGCTGCCAAGTCAATCCAGAGACAGATTCTTTGCTACAACAAGGACGCAAAGGAGATTTACTACGATGTAGACCCTGTGGAAGAAGAGCCTGAGCCGGTTGCGGCTAGCTCATCATCTGCTGCTCCCACCCCCGCTGCCGCTGCTGCTCCGGCTGCTGCCGCTGCTGCTCCTCCGCCCCCGAGTGCTGGCCCCGCGGCTTCAGTTCCCGATGCCCCAGTTCCCGCTCTTGACATTGTCAGGTCGTTGATCGCCCAGAAGCTCAAGAAGCCCTTTGCAGAGATTCCTTTGAGCAAGGCTATCAAGGACTTGGTAGGAGGCAAGTCCACTCTACAAAACGAAATCCTTGGTGATCTAGGCAAAGAGTTCGGATCCACACCGGAGAAGCCTGAAGATACGCCCCTCGATGAGCTGGGTGCTGCTATGCAGGCTACCTTCGATGGTAACCTAGGCAAGACAACCCAGGGTCTTATCGCTCGTCTTATTTCGTCCAAGATGCCCGGTGGCTTCAACATCACATCAGCACGCAAATATCTCGAGACAAGGTGGGGTCTCGGTTCTGGCCGTCAGGACGGTGCGCTTCTGCTCGCCATCACTATGGAGCCTCCAGCTCGTCTTGGCTCCGAGGCCGAAGCGAAGGCTTATCTAGATGATATTTCTCAAAAGTATGCCTCGCATGCTGGCATCAGCTTGTCCACCGCGGCCGCGGCTGGCCCTGCTGCCGGAGGCGGCGGCGGCATGATGATGGATCCTGCAGCCATTGAGGCCCTTACCAGCGACCAGAAGGCTATGTTCAAGCAACAATTGGAGCTTATCGCCAGATATCTCAAGATCGATATCCGCGCCGGAGACAAGGCTTTCCAGGCGTCTCAGGAATCTTCCAAGGTCCTGCAGTCACAGCTGGATCTCTGGATGGCCGAGCACGGCGATTTCTACGCTGCCGGCATTGAACCTGTCTTTAGCTCCCTCAAAGCTCGTGTGTACGATTCTTCCTGGAACTGGGCTCGCCAGGATGCTCTCAGCATGTACTATGATATCATCTTCGGCAGGCTGAAGGCCGTTGATCGCGAGATTGTCAGCCAGTGCATCCGCATCATGAACCGCTCTAATCCCACCCTCCTCGAGTTCATGCAATACCACATCGACAACTGCCCTACGGAGCGCGGAGAGACGTATCAGCTTGCCAAGGAGTTGGGCTATCAGCTCATTGAGAACTGTAAGGAGGTTCTCAACGTTGACCCTGTCTACAAGGATGTTGCCGTCCCTACCGGCCCCCGTACCACCATTGACGCTCGTGGCAACATCAAGTACGAGGAGATTCCTCGTGCAAGCTGCCGCAAGCTTGAGCATTACGTACAGCAGATGGCCGAGGGTGGCAAGATCTCTGAATACAGCAACCGTACCAAGGTTGAGAATGATCTTGCTCGCATTTACAAGCTGATTAAGCAGCAGCACAAGCTCTCCAAGAACTCTCAGCTCGAGATCAAGTCTCTGTATGGCGACATCATCAGGTCTCTGAGCATGAACGAAAGCCAGATTATGCCCAAGGAGTCCAGCAAGGTCAGCAGCGTCTTGTCCAAGTCGTCGTCCAAGTCCAAGGGCAAGACCGAGACAATTCCCTTCCTCCACCTGCGCAAGAAGTCCGAGCACGGCTGGGATTACAGCAAGAAGCTCACCGGCCTCTACCTTGACTGCTTGGAGCAGGCGGCCAAGAATGGTGTTACCTTCGCCAACAAGTACGTGCTCATGACTGGTGCGGGCGCCGGTTCCATCGGTGCCGAGGTTCTCCAGGGTCTTATCAGCGGTGGTGCCAAGGTCATCGTCACGACCAGCCGTTTCTCGCGTGAAGTTACCGAGTACTACCAGTCTATGTATGCTAGATTTGGCTCTCGTGGCTCTCAGCTCGTTGTGGTTCCCTTTAACCAGGGTAGCGTGCAGGACATCAACGCCTTGGTCGACTACATCTACGACACCAAGACTGGTCTCGGTTGGGATCTTGACTACATTGTTCCCTTCGCCGCCATCTCTGAGCAGGGTCGCCAGATTGATGGCATTGACTCCAAGTCCGAGTTGGCTCACCGCATCATGTTGACCAACCTCATCCGCCTCCTTGGCAGCGTCAAGGCTCAGAAGGCCAGCCGCGGTTTCGAAACTCGTCCCGCCCAGGTCATCCTCCCGCTCTCTCCCAACCACGGTACCTTTGGTAGCGATGGTCTCTACTCCGAGTCCAAGCTCGGCCTCGAGACTCTCTTCAACAGGTGGCATGCTGAGGACTGGGCCAACTACCTCACTATCTGTGGTGCCATCATTGGTTGGACTCGTGGTACCGGCCTCATGTCTGGCAACAACCTGGTTGCTGAGGGTGTTGAGAACTTTGGTGTCCGCACCTTCTCCCAACAGGAGATGGCCTTTAACTTGCTTGGCCTCATGTCGCCTACTATTGTCGACTTGTGCCAGAACGAGCCTGTCTTCGCTGATCTGAACGGCGGTCTTCAGTTCATCACCAACTTGAACGAGACCATGACTAGTCAGCGCAAGAACCTTATGGAGACCAGCGATATTCGCAAGGCCGTCACCAAGGAGACTGCTATTGAGAACAAGATCGTCAATGGCGAGGACTCCGAGGCTCTGTACAAGAAGAAGGTCATCGAGCCCCGTGCCAACATCAAGTTTGACTTCCCGACCTTGCCTGACTGGAAGTCCGAGGTTGCTCCTCTTAACGACACTCTTAAGGGTATGGTTGATCTGGAGAAGGTCGTTGTTGTCACTGGTTTCGCTGAGGTTGGCCCCTGGGGTAACTCCAGAACCCGCTGGGAGATGGAGGCCTATGGTGAGTTCTCACTTGAGGGCTGCATTGAGATGGCCTGGATCATGGGTCTCATCAAGAACCATAACGGTCCTATTAAGGGCAAGCCCTACTCTGGCTGGGTTGATGCCAAGACTGGCGAGCCCGTTGATGACAAGGACATCAAGCCCAAGTACGAGAAGTACATCCTTGAACACGCTGGTATCCGTCTGATCGAGCCCGAGCTATTCGACGGTTACGATCCCAACAAGAAGCAGCTTCTCCATGAGGTTGTCATTGAGGAGGATCTCGATCCTTTCGAGGCCACCAAGGACACCGCTGAGGAGTTTAAGAGAGAGCATGGCGATAAGGTCGACATCTTTGAGATTCCCGAAACTGGTCAGTACACTGTCCGTCTGAAGAAGGGTGCCTCGCTCTGGATCCCCAAGGCTCTGCGCTTTGATCGTCTGGTTGCTGGCCAGATCCCCACTGGCTGGGACGCCAAGCGTTACGGTATCCCCGACGACATCATTTCTCAGGTGGATCCCGTCGCTCTCTTCGTCCTTGTGTCTACTGTGGAGGCTCTTCTCTCGTCTGGTATCACCGACCCGTACGAGTTCTACAAGTACGTCCATGTCTCCGAAGTGGGTAACTGCGTTGGTTCTGGTATGGGTGGTGCAACTGCACTCCGTAACATGCACCGCGACAGATACCTTGATAAGCCTGTCCAGAACGATATTCTTCAAGAGTCCTTCATCAACACCATGGCCGCGTGGGTAAACATGCTCTTGATCTCGTCTTCTGGACCCATCAAGACGCCGGTCGGTGCTTGCGCCACCGCTGTCGAGTCTATCGACATTGGCTACGAGACCATTATGGAGGGCAAGGCCCGCGTGTGCTTCGTTGGTGGCTTCGATGACTTTGGCGAGGAGGGCTCGTATGAGTTCGCCAACATGAAGGCTACCAGCAACGCTGTTGATGAGTTTGCTCATGGTCGCACGCCCAAGGAGATGTCCAGGCCCACTACCACCACGAGAAATGGCTTCATGGAGTCGCAGGGTAGCGGTGTTCAGGTCATCATGACTGCCAAGCTTGCTTTGGACATGGGCGTCCCCATCTATGGTGTCCTTGCTTTGACCACCACCGCTTCCGACAAGATTGGTCGCTCCGTCCCTGCGCCCGGCAAGGGTGTTCTTACTACTGCTCGCGAGCGCCAGGGTAGCCTCCCCTCGCCCCTGCTCGATATCAAGTACAGACGTCGCCAGATTGAGCGCCGGAAGAAGCAGCTTGAGAACGAGAAGGAGGAAGAGCTTGAGTATCTCGCCGATGAGATCGAGGCCCTCAAGGCCGAAGGCAGGCCGCAGAAGGAGATTGACGACTATGCCCGCCACAGAACCCAACACATTGAAGAGGAGGCCGAAAGACAGGTCAAGGAAGTTCTCCGCAGCTACGGCAACAACTTCTGGAAGGGTGATGCTACGATTGCTCCCCTTCGTGGTGCCCTCGCTACTTGGGGCCTCACTATTGACGATCTTGACGTCGCCTCTTTCCACGGTACTTCCACCAAGGCCAACGACAAGAATGAGTCGTCTGTCATCTGCCAGCAGCTCCGTCATCTTGGCCGCAAGAAGGGCAATGCCGTGCTCGGCATCTTCCAGAAGTACCTCACTGGTCATCCCAAGGGTGCTGCTGGTGCCTGGATGATGAACGGCTGCTTGCAAGTGCTCAACAGTGGCCTCGTCCCCGGCAACCGCAATGCCGACAACGTCGACGCTGTCATGGAGGAGTTTGACTACATTGTTTACCCTAGCAAGAGTATCCAGACTGATGGTGTCAAGGCCTTCTCCGTTACATCGTTCGGTTTCGGCCAGAAGGGTGCTCAGGCCATTGGTGTCCATCCCAAGTATCTTTATGCCACTCTTGATGAGGAGGTATTCAACGCTTACCGCACCAAGGTGGAGGCTCGCCAGAAGAAGACCTACCGCTTCTTCCACAACGGCCTTATCAACAACACCCTGTTCGTTGCCAAGGATAAATCTCCCTACTCTGATGATCAGCTTCAATCGGTTCTCCTTAACCCCAAGGCCCGCGTCACCGAGGACAAGAAGACCGGCCAGCTCACGTATCCCGCCAACTTCATGGAGTTGGAGCCAGCACAGAAGCTGCAGAAGAAGAGCGAGGAATCTCTTGAGTCGACTGTTGCCCGTGCTGCAAACCGTCTCAAGAACAGCAACACCCGTGTTGGCTTCGATCTTGAGGAGATTTCCTCCATCAACATCGACAATGAAACCTTCTTGGAACGCAACTTCACCGAGGCTGAGCTCCAGTACTGCAAGGCTCCTAGCACTGGTCGGTCGCCGCAGAAGTCGTTTGCTGGTCGCTGGAGCGCGAAGGAGGCCGTCTTTAAGTCCCTTGGTGTCACCGGCCAGGGTGCTGGTGCATCCCTGAAGGACATTGAGATTCTCTCAGATAGCAACGGGGGTCCCGTTGTGAAGTTGCATGGTGCTGCTTTGGAGGCCGCGAATAAGGCTGGCGTTTCCAAGGTCAACGTGACGCTGTCCTATTCTGACAGCCATGCTGTTGCCATTGCTACGGCTCACTTCTAG
NCU07309	NcraOR74A_LGIV: 4,419,793 - 4,422,071 (-)	N. crassa OR74A	1	2279	1584	guanine deaminase (guanine-5)	null	null	null	hydrolase activity, hydrolase activity, acting on carbon-nitrogen (but not peptide) bonds	null	null	170	1	MGSQEQTTLAARNQLFYGTFIYPKTLTDLEYLHNTAVAVDQNGTIVAIERDFDLSQAASTLFPRLGWAPDSVSIHSSLASHNQFFFPGFIDTHLHAPQYPNVGIFGKSTLLDWLETYTFPLEASLSDPAKARTVYNRVIRKTLSHGTTCAAYYATKDVTTTNLLADLCLRAGQRALVGRVCMDQLSPKYYRDASAADSVAATRESITYIESIDPTGTIVRPVITPRFAPSCSAPLMAELGKLAAETGLPVQTHISENEGEIALVKEMFPAKKIGAKGDTYTHVYDTFGLLTDKTILAHGVHLSEEEVQIIKARGSKVSHCPCSNSALTSGAARVRWLLERGIEVGLGTDMSGGYSPSVLEMARQAALVSRHVAMGCAPAKKENKGEKENKGEKESEAETEGKTNEDGNSEKESKANQANKDGIDRERAKLTVEEVLYLATKGGAELVGMKGKVGGFEVGMEWDAQLIGLGRDVVDGEYEDEEKEEEGNVDVFGWESWPNKVAKWLFNGDDRNTRKVWVKGRLVHERK	GTGATATGGCTCGGTAGGGGTAATAGCCATTTGACGCTCTTATCACCACCAACCAGCCTGTTGTTTCCGACGACTAAGACAGACCTATAAGAATCATCTTCTCCCCGAACTTTTGTTCTTTCCTTCCTGGCTACTGGGGGGCTTGATGCGATTTCTCATCGCTATATGTAAGCAATACACTAGAGAGGACACGTTGTATGAAAGCGCACACAGCAGCTCGCACCTGTCAGAGTTCGACTTGCATCTACTTAATCGTCAGACCGTTACAGCCTTCACTTGAGCCAGACCCGTCGTGTGCAAAACCGAGAATCCGGCTTCTTTCTGTCAGCCGCGCATAATAAGGGCATCATTGGCAATTGCTTCGACCAAGTCTCATCCATCAGAAAAGCCGAACCGGGACGGCTCGAACAAGCACATTGAGGGTCTGAGCGCAAGGTGCCTTAATCTGTATCCTTCACTTCCCAGCACGGTACCTACCTACATATTTTGGGGAAGTTTAAGAGACATCGATCCTCCTCAGCTATACTACACACAACGCAGACATCATGGGTTCTCAGGAACAGACAACCCTGGCCGCCCGGAATCAGCTCTTCTACGGCACCTTTATTTACCCCAAGACCCTGACCGACCTCGAATATCTCCACAACACGGCCGTTGCCGTTGACCAGAATGGCACCATTGTTGCCATCGAGCGAGACTTTGATCTCTCCCAAGCCGCCAGCACTCTATTCCCACGCCTGGGCTGGGCTCCGGACAGCGTTTCCATACACTCCTCCTTAGCTTCCCATAACCAATTTTTCTTCCCCGGCTTCATCGACACTCACCTGCACGCCCCGCAGTACCCCAATGTTGGTATCTTCGGCAAGTCCACTCTCCTCGACTGGCTCGAGACCTACACATTCCCGCTCGAGGCTTCGCTCTCAGACCCGGCCAAGGCCCGGACCGTTTACAACCGCGTTATCCGCAAGACCCTGAGCCATGGCACCACGTGCGCCGCCTACTACGCCACCAAAGACGTCACTACCACCAACTTGCTCGCCGACCTGTGTCTGCGCGCCGGTCAGCGCGCCCTCGTCGGCCGTGTGTGCATGGATCAGCTGTCCCCGAAGTACTATCGCGACGCCTCGGCCGCTGACTCTGTGGCCGCCACCCGCGAATCGATCACCTACATCGAGTCCATCGATCCGACCGGCACCATCGTCCGCCCCGTGATCACCCCGCGCTTCGCGCCTTCGTGCTCGGCGCCCCTGATGGCCGAACTAGGCAAGCTAGCGGCCGAAACGGGTCTCCCTGTGCAAACGCACATCTCGGAGAACGAAGGCGAGATTGCGCTGGTGAAGGAAATGTTCCCTGCCAAGAAGATCGGAGCGAAAGGGGATACCTACACGCACGTGTACGACACCTTTGGCCTGCTGACGGACAAGACCATCCTGGCGCACGGCGTGCACCTATCGGAAGAGGAGGTGCAGATCATCAAGGCAAGGGGAAGCAAGGTCAGTCACTGCCCGTGCAGCAACAGCGCCCTTACGAGCGGCGCGGCGCGGGTAAGGTGGCTGCTGGAGCGCGGCATCGAGGTCGGTTTGGGCACGGATATGAGCGGCGGGTATAGCCCATCAGTGTTGGAGATGGCGAGGCAGGCGGCGCTAGTCAGCCGGCATGTGGCTATGGGGTGTGCGCCGGCGAAGAAGGAGAATAAGGGGGAGAAGGAGAATAAAGGGGAGAAGGAGAGTGAGGCGGAGACGGAGGGCAAGACGAATGAAGACGGTAATTCGGAGAAGGAGAGCAAGGCCAATCAGGCGAATAAGGACGGGATAGATAGGGAGAGGGCCAAGCTGACGGTGGAAGAGGTGCTGTATCTGGCTACAAAAGGAGGAGCGGAGCTGGTAGGAATGAAAGGGAAGGTGGGCGGGTTTGAGGTGGGCATGGAGTGGGATGCGCAGTTGATTGGGTTGGGGAGGGACGTAGTGGATGGGGAGTATGAAGATGAGGAAAAAGAGGAGGAAGGGAATGTAGATGTGTTTGGGTGGGAAAGTTGGCCGAATAAAGTGGCCAAGTGGTTGTTTAACGGCGACGATAGGAACACGAGGAAAGTTTGGGTCAAGGGGAGGTTGGTGCATGAGAGGAAGTAGACTGGGGTATCGGGTTTTCTTCTTGGAGTCTTCTCAATATTTCCACACATCGGATACCATGGGGATAGCATGTGTTTTTTTGCATATGGATATGGCATAAATCATGATGGAATGAATTCTATGAGCTTTGATGAGCAATACAATAAGATA	ATGGGTTCTCAGGAACAGACAACCCTGGCCGCCCGGAATCAGCTCTTCTACGGCACCTTTATTTACCCCAAGACCCTGACCGACCTCGAATATCTCCACAACACGGCCGTTGCCGTTGACCAGAATGGCACCATTGTTGCCATCGAGCGAGACTTTGATCTCTCCCAAGCCGCCAGCACTCTATTCCCACGCCTGGGCTGGGCTCCGGACAGCGTTTCCATACACTCCTCCTTAGCTTCCCATAACCAATTTTTCTTCCCCGGCTTCATCGACACTCACCTGCACGCCCCGCAGTACCCCAATGTTGGTATCTTCGGCAAGTCCACTCTCCTCGACTGGCTCGAGACCTACACATTCCCGCTCGAGGCTTCGCTCTCAGACCCGGCCAAGGCCCGGACCGTTTACAACCGCGTTATCCGCAAGACCCTGAGCCATGGCACCACGTGCGCCGCCTACTACGCCACCAAAGACGTCACTACCACCAACTTGCTCGCCGACCTGTGTCTGCGCGCCGGTCAGCGCGCCCTCGTCGGCCGTGTGTGCATGGATCAGCTGTCCCCGAAGTACTATCGCGACGCCTCGGCCGCTGACTCTGTGGCCGCCACCCGCGAATCGATCACCTACATCGAGTCCATCGATCCGACCGGCACCATCGTCCGCCCCGTGATCACCCCGCGCTTCGCGCCTTCGTGCTCGGCGCCCCTGATGGCCGAACTAGGCAAGCTAGCGGCCGAAACGGGTCTCCCTGTGCAAACGCACATCTCGGAGAACGAAGGCGAGATTGCGCTGGTGAAGGAAATGTTCCCTGCCAAGAAGATCGGAGCGAAAGGGGATACCTACACGCACGTGTACGACACCTTTGGCCTGCTGACGGACAAGACCATCCTGGCGCACGGCGTGCACCTATCGGAAGAGGAGGTGCAGATCATCAAGGCAAGGGGAAGCAAGGTCAGTCACTGCCCGTGCAGCAACAGCGCCCTTACGAGCGGCGCGGCGCGGGTAAGGTGGCTGCTGGAGCGCGGCATCGAGGTCGGTTTGGGCACGGATATGAGCGGCGGGTATAGCCCATCAGTGTTGGAGATGGCGAGGCAGGCGGCGCTAGTCAGCCGGCATGTGGCTATGGGGTGTGCGCCGGCGAAGAAGGAGAATAAGGGGGAGAAGGAGAATAAAGGGGAGAAGGAGAGTGAGGCGGAGACGGAGGGCAAGACGAATGAAGACGGTAATTCGGAGAAGGAGAGCAAGGCCAATCAGGCGAATAAGGACGGGATAGATAGGGAGAGGGCCAAGCTGACGGTGGAAGAGGTGCTGTATCTGGCTACAAAAGGAGGAGCGGAGCTGGTAGGAATGAAAGGGAAGGTGGGCGGGTTTGAGGTGGGCATGGAGTGGGATGCGCAGTTGATTGGGTTGGGGAGGGACGTAGTGGATGGGGAGTATGAAGATGAGGAAAAAGAGGAGGAAGGGAATGTAGATGTGTTTGGGTGGGAAAGTTGGCCGAATAAAGTGGCCAAGTGGTTGTTTAACGGCGACGATAGGAACACGAGGAAAGTTTGGGTCAAGGGGAGGTTGGTGCATGAGAGGAAGTAG
NCU07310.1	NcraOR74A_LGIV: 4,418,395 - 4,419,410 (+)	N. crassa OR74A	2	915	492	unspecified product	null	null	null	null	null	null	13	1	MSGPGRSTTPSRVTSSLPISSVIFYGLGAGLVGVTMMTLAEKSEQLLTSRPNSYVPARTLERLISVRASTDTQLWGLNMAMHYGQGAAAGVIRALMSWNGIRGPFADLIFVGVRLLIDQTLENWTGVGAPPWTWPVDEQILDILHKTVFAVTTGWAVDRWLVT	CGAGAGTGTCTCGCTTGAAGCTTCTGAGTTCAGTCATTGATTTAATCATCGAAATCAAGAGACATCTATACTCATTAAACGATTCTCGGCGCATACTTTCGCAGTATTATCCTATCTCTGCGCCTCTTCGCGACAGTTACAGAAACAAGCAACGAAAGCATCCCCTAATCTATGTAGTACAGTCACGATAGTAGATCGCAACCACAAACATTGCTCACCCAATACTAAGACGAAGCCAACCGCAACCATGTCCGGTCCTGGTCGAAGCACCACTCCTAGTCGGGTGACCTCTTCTCTCCCCATCAGCTCCGTAATCTTCTACGGCCTGGGCGCCGGTCTCGTTGGCGTCACCATGATGACTCTTGCCGAAAAGTCCGAACAACTCTTGACCTCTCGTCCCAACTCATACGTGCCCGCGCGCACCCTCGAGCGGCTCATCTCCGTGCGCGCCTCGACCGACACGCAGCTCTGGGGACTCAACATGGCGATGCACTACGGACAAGGAGCAGCGGCGGGCGTAATTCGGGCGCTGATGAGCTGGAACGGGATCCGAGGCCCGTTTGCCGACCTGATCTTTGTCGGGGTCCGCTTACTGATTGACCAGACGCTGGAGAACTGGACGGGTGTGGGCGCGCCGCCGTGGACGTGGCCGGTCGACGAGCAAATACTTGATATTCTGCACAAGACGGTGTTTGCGGTGACGACCGGGTGGGCGGTTGATCGGTGGTTGGTTACATGAGGAGGGGGTTGGAGGGGAAAAGAGGTATGTTCTCAATGAAGTGGGATACGGGAGTTTGGTATGGCTTTGATTATTGATGAATGAATGCGGAATTCAAGAAGAATCATAATAACAGCTCATCGTACTAATGGCAATGCCTGGCTAGAACGTGAGAAGGAACGCGAAATTGAACAACA	ATGTCCGGTCCTGGTCGAAGCACCACTCCTAGTCGGGTGACCTCTTCTCTCCCCATCAGCTCCGTAATCTTCTACGGCCTGGGCGCCGGTCTCGTTGGCGTCACCATGATGACTCTTGCCGAAAAGTCCGAACAACTCTTGACCTCTCGTCCCAACTCATACGTGCCCGCGCGCACCCTCGAGCGGCTCATCTCCGTGCGCGCCTCGACCGACACGCAGCTCTGGGGACTCAACATGGCGATGCACTACGGACAAGGAGCAGCGGCGGGCGTAATTCGGGCGCTGATGAGCTGGAACGGGATCCGAGGCCCGTTTGCCGACCTGATCTTTGTCGGGGTCCGCTTACTGATTGACCAGACGCTGGAGAACTGGACGGGTGTGGGCGCGCCGCCGTGGACGTGGCCGGTCGACGAGCAAATACTTGATATTCTGCACAAGACGGTGTTTGCGGTGACGACCGGGTGGGCGGTTGATCGGTGGTTGGTTACATGA
NCU07310.2	NcraOR74A_LGIV: 4,418,395 - 4,419,413 (+)	N. crassa OR74A	3	797	492	unspecified product	null	null	null	null	null	null	13	1	MSGPGRSTTPSRVTSSLPISSVIFYGLGAGLVGVTMMTLAEKSEQLLTSRPNSYVPARTLERLISVRASTDTQLWGLNMAMHYGQGAAAGVIRALMSWNGIRGPFADLIFVGVRLLIDQTLENWTGVGAPPWTWPVDEQILDILHKTVFAVTTGWAVDRWLVT	CGAGAGTGTCTCGCTTGAAGCTTCTGAGTTCAGTCATTGATTTAATCATCGAAATCAAGAGACATCTATACTCATTAAACGATTCTCGGCGCATACTTTCGCAGTATTATCCTATCTCTGCGCCTCTTCGCGACAGTTACAGAAACAAGCAACGAAAGCATCCCCTAATCTATGTAGTACAGTCACGATAGTAGATCGCAACCACAAACATTGCTCACCCAATACTAAGACGAAGCCAACCGCAACCATGTCCGGTCCTGGTCGAAGCACCACTCCTAGTCGGGTGACCTCTTCTCTCCCCATCAGCTCCGTAATCTTCTACGGCCTGGGCGCCGGTCTCGTTGGCGTCACCATGATGACTCTTGCCGAAAAGTCCGAACAACTCTTGACCTCTCGTCCCAACTCATACGTGCCCGCGCGCACCCTCGAGCGGCTCATCTCCGTGCGCGCCTCGACCGACACGCAGCTCTGGGGACTCAACATGGCGATGCACTACGGACAAGGAGCAGCGGCGGGCGTAATTCGGGCGCTGATGAGCTGGAACGGGATCCGAGGCCCGTTTGCCGACCTGATCTTTGTCGGGGTCCGCTTACTGATTGACCAGACGCTGGAGAACTGGACGGGTGTGGGCGCGCCGCCGTGGACGTGGCCGGTCGACGAGCAAATACTTGATATTCTGCACAAGACGGTGTTTGCGGTGACGACCGGGTGGGCGGTTGATCGGTGGTTGGTTACATGAGGAGGGGGTTGGAGGGGAAAAGAGAACGTGAGAAGGAACGCGAAATTGAACAACAAAA	ATGTCCGGTCCTGGTCGAAGCACCACTCCTAGTCGGGTGACCTCTTCTCTCCCCATCAGCTCCGTAATCTTCTACGGCCTGGGCGCCGGTCTCGTTGGCGTCACCATGATGACTCTTGCCGAAAAGTCCGAACAACTCTTGACCTCTCGTCCCAACTCATACGTGCCCGCGCGCACCCTCGAGCGGCTCATCTCCGTGCGCGCCTCGACCGACACGCAGCTCTGGGGACTCAACATGGCGATGCACTACGGACAAGGAGCAGCGGCGGGCGTAATTCGGGCGCTGATGAGCTGGAACGGGATCCGAGGCCCGTTTGCCGACCTGATCTTTGTCGGGGTCCGCTTACTGATTGACCAGACGCTGGAGAACTGGACGGGTGTGGGCGCGCCGCCGTGGACGTGGCCGGTCGACGAGCAAATACTTGATATTCTGCACAAGACGGTGTTTGCGGTGACGACCGGGTGGGCGGTTGATCGGTGGTTGGTTACATGA
NCU07311	NcraOR74A_LGIV: 4,415,379 - 4,416,731 (-)	N. crassa OR74A	3	1233	612	hypothetical protein	null	null	null	null	null	null	5	0	MASVRGLTAVGVPPFPSWLLYIRIAILVLSLVLLGVAAWAVSMFAGGGSAAYGYTGASGMMIFVTIWSLVVYGGSLGLQFGAPHLFYRIVGLILYSLAVIFWLAGWAYAASQAALVLDYSSGYYGAVHDYGSALAVCAGLGAVAWVLSIIDLVFFILACVREATAPKLSQAELGQVQPTASVAPATANELPPQPAYSQQPYAT	CACAGCTCTGTTTTCTCTGTTTTCAACTAACAACCCGAATTTTATTGTGATACGCGAACCAGTGTCAGGATTCAACCACCGAAATTTTAATAACTTGGATCTAGCCACCGATCGATATCGATATCAAATAGCCCCAAGAGGCGCGAAAGACAAGATGGCGTCGGTTCGTGGACTCACCGCTGTTGGAGTCCCTCCATTTCCATCATGGCTCCTTTACATTCGGATCGCCATCCTCGTGCTCTCACTTGTTCTTCTGGGGGTTGCGGCGTGGGCTGTCTCGATGTTTGCCGGAGGAGGGTCTGCGGCTTATGGATATACGGGCGCTAGTGGGATGATGATCTTTGTGACTATTTGGAGTCTTGTTGTTTACGGCGGCTCCCTCGGGCTCCAGTTTGGAGCGCCACACCTCTTCTATCGCATCGTCGGTCTTATTCTTTACAGTCTCGCAGTGATCTTCTGGCTTGCGGGCTGGGCGTATGCGGCAAGCCAGGCAGCTCTCGTGCTCGACTATTCTAGCGGTTACTACGGTGCAGTTCATGACTATGGCTCGGCCTTGGCTGTGTGCGCTGGTCTAGGTGCCGTTGCCTGGGTCCTGTCAATCATCGATCTTGTCTTCTTCATCCTTGCTTGCGTTCGCGAAGCTACGGCGCCAAAGCTCAGCCAGGCCGAACTTGGACAAGTACAGCCAACCGCCTCCGTTGCGCCCGCCACTGCTAATGAGCTTCCTCCGCAACCGGCATATTCGCAGCAGCCCTATGCGACATAATAGACGGACGAAACGGACGAGTTAGAACACCTGTATAGGATATTAGCTTATGGGACTTGGAGTTGTCACCGGGTACTACGTTGTTCTCACAGGGGATGGCTTGATGGCTATTCGCTCACTATGGCAACTGGGCGTTAATCGGGGTGCCTTGGAAGAAAGCGGTTCGATCGGAGTTTGGTGAAAGAGGAATCACCAAGAACGTTCACTCTTTCTCTTGTCAGTTTCCATTTTTGTTTTGGGAGATACCATAGTTATCGGAAGCGGGCGCGCGATGTTGGACGATCTTATAGTGTCACTCTCACACAAAGGGTGACACTTGTCTAGGAAATAATACATGAGTGATGGCTGCTTTGATATCACGACAGACACAATCATCCTGGAAATTCGGAAACGACGACGTAAAATTCCAGAAGCGTGGTGGTTTCAAGAGCCGTCTAGAATGAAAGAAATGTCCCATGTTAGCAAAG	ATGGCGTCGGTTCGTGGACTCACCGCTGTTGGAGTCCCTCCATTTCCATCATGGCTCCTTTACATTCGGATCGCCATCCTCGTGCTCTCACTTGTTCTTCTGGGGGTTGCGGCGTGGGCTGTCTCGATGTTTGCCGGAGGAGGGTCTGCGGCTTATGGATATACGGGCGCTAGTGGGATGATGATCTTTGTGACTATTTGGAGTCTTGTTGTTTACGGCGGCTCCCTCGGGCTCCAGTTTGGAGCGCCACACCTCTTCTATCGCATCGTCGGTCTTATTCTTTACAGTCTCGCAGTGATCTTCTGGCTTGCGGGCTGGGCGTATGCGGCAAGCCAGGCAGCTCTCGTGCTCGACTATTCTAGCGGTTACTACGGTGCAGTTCATGACTATGGCTCGGCCTTGGCTGTGTGCGCTGGTCTAGGTGCCGTTGCCTGGGTCCTGTCAATCATCGATCTTGTCTTCTTCATCCTTGCTTGCGTTCGCGAAGCTACGGCGCCAAAGCTCAGCCAGGCCGAACTTGGACAAGTACAGCCAACCGCCTCCGTTGCGCCCGCCACTGCTAATGAGCTTCCTCCGCAACCGGCATATTCGCAGCAGCCCTATGCGACATAA
NCU07312	NcraOR74A_LGIV: 4,412,497 - 4,414,080 (+)	N. crassa OR74A	1	1584	1584	hypothetical protein	null	null	null	null	null	null	3	0	MTTANQGTPDFRDQEDGGEGQPRQGGKSGPLGPRPGSGVNKRTTKASAKGGRAKKSLLRRSLDPDNNNNNNNMNPNIPFVSTPADTPSPFPEPTPLQSDADAKYEGERARNNQSAKRSRIRKALYVVELDNAVTGYEYNFKLFYKMYKEAKQKLIDHGLGGDLPPDPPIWVRKPIPVGQDVDTQEYRKKLETAVESGELVPLGLDFAESVALQVGKTTGSAQQTEEAKALQDAKDKYEKTVKQEDKYAEELQDMEKKMQELQHKLWEVQHNRQSLGNVVDRYQARVSGQLGENNAGPSTLQGNGTNLPYRPPVPETAHLPQRLQKMASQGRKERTLEELAASWPVRSCLENPQMAMEMDQNPSEAKLEQAEDARLDGLPVPTFDGYHHQSQQQQANPNHPTNPSFAQWCQAQGEPSFLDYSNASGNPDAVSAGNFNEYPWPGEGVDFTGGESHFMISDDHLPGTGHDAVLPSTSQPLSPSICFADLHLSPEMGNMFMDTGEQSSGDPNHGNYHGSYGQQTDQFNQFY	ATGACGACAGCGAACCAGGGAACTCCCGATTTTCGGGACCAAGAAGACGGAGGCGAAGGCCAGCCACGGCAAGGTGGAAAGAGTGGACCACTCGGTCCACGACCAGGCTCGGGCGTCAACAAGCGAACGACCAAAGCCTCTGCCAAGGGTGGACGAGCAAAGAAGTCCCTTTTGAGACGTTCCCTCGACCCTGACAACAACAACAACAACAACAACATGAATCCAAACATTCCGTTTGTCTCCACGCCGGCAGACACTCCATCGCCCTTTCCTGAACCGACGCCCCTGCAGAGCGATGCTGATGCCAAGTATGAAGGAGAGCGTGCACGCAACAACCAGTCGGCAAAACGCTCCCGTATTCGCAAGGCCCTTTACGTTGTCGAACTGGACAATGCCGTTACTGGATATGAGTACAACTTCAAACTCTTTTACAAGATGTACAAGGAGGCCAAGCAGAAACTAATCGATCATGGTCTGGGAGGCGATCTTCCCCCTGACCCGCCCATCTGGGTCCGAAAGCCAATCCCGGTAGGTCAGGATGTCGACACACAAGAATACCGCAAGAAGCTTGAGACCGCGGTAGAGAGTGGGGAGCTCGTCCCGCTCGGACTCGACTTTGCTGAGTCGGTGGCCCTTCAGGTTGGCAAGACAACGGGATCAGCGCAACAGACAGAGGAAGCCAAGGCGTTACAAGACGCAAAGGATAAGTACGAAAAGACAGTCAAACAGGAGGATAAGTACGCCGAGGAGTTGCAGGACATGGAGAAGAAAATGCAGGAACTGCAACACAAGCTTTGGGAGGTCCAACATAACCGACAATCACTGGGGAACGTGGTGGACAGGTATCAGGCAAGGGTATCTGGACAACTGGGCGAGAACAATGCGGGCCCGTCTACTCTCCAGGGCAATGGTACGAATCTACCCTACAGGCCGCCTGTGCCGGAGACTGCTCATCTTCCCCAGCGACTTCAGAAAATGGCCTCGCAAGGCCGGAAGGAACGTACGCTCGAGGAACTTGCAGCGTCATGGCCGGTGCGATCCTGTCTTGAGAATCCTCAGATGGCGATGGAGATGGACCAGAACCCAAGTGAGGCCAAATTGGAGCAGGCTGAGGACGCTCGACTTGATGGTCTTCCTGTGCCAACATTCGACGGATATCACCATCAAAGTCAGCAACAGCAGGCCAACCCCAACCATCCCACAAATCCAAGTTTCGCTCAGTGGTGCCAGGCCCAGGGTGAACCTAGCTTTCTTGATTATTCCAATGCTTCTGGAAATCCGGATGCGGTTTCCGCTGGCAACTTCAATGAGTATCCCTGGCCAGGCGAGGGTGTCGACTTCACTGGAGGAGAGTCACACTTTATGATTAGTGACGATCATCTGCCAGGGACGGGCCACGATGCGGTACTCCCAAGCACATCTCAACCACTCTCGCCGAGTATTTGCTTTGCCGATCTTCACCTGAGTCCAGAAATGGGTAATATGTTTATGGATACGGGCGAGCAAAGCTCCGGCGATCCGAACCATGGAAACTATCACGGATCATATGGTCAGCAGACGGATCAGTTCAACCAGTTCTACTGA	ATGACGACAGCGAACCAGGGAACTCCCGATTTTCGGGACCAAGAAGACGGAGGCGAAGGCCAGCCACGGCAAGGTGGAAAGAGTGGACCACTCGGTCCACGACCAGGCTCGGGCGTCAACAAGCGAACGACCAAAGCCTCTGCCAAGGGTGGACGAGCAAAGAAGTCCCTTTTGAGACGTTCCCTCGACCCTGACAACAACAACAACAACAACAACATGAATCCAAACATTCCGTTTGTCTCCACGCCGGCAGACACTCCATCGCCCTTTCCTGAACCGACGCCCCTGCAGAGCGATGCTGATGCCAAGTATGAAGGAGAGCGTGCACGCAACAACCAGTCGGCAAAACGCTCCCGTATTCGCAAGGCCCTTTACGTTGTCGAACTGGACAATGCCGTTACTGGATATGAGTACAACTTCAAACTCTTTTACAAGATGTACAAGGAGGCCAAGCAGAAACTAATCGATCATGGTCTGGGAGGCGATCTTCCCCCTGACCCGCCCATCTGGGTCCGAAAGCCAATCCCGGTAGGTCAGGATGTCGACACACAAGAATACCGCAAGAAGCTTGAGACCGCGGTAGAGAGTGGGGAGCTCGTCCCGCTCGGACTCGACTTTGCTGAGTCGGTGGCCCTTCAGGTTGGCAAGACAACGGGATCAGCGCAACAGACAGAGGAAGCCAAGGCGTTACAAGACGCAAAGGATAAGTACGAAAAGACAGTCAAACAGGAGGATAAGTACGCCGAGGAGTTGCAGGACATGGAGAAGAAAATGCAGGAACTGCAACACAAGCTTTGGGAGGTCCAACATAACCGACAATCACTGGGGAACGTGGTGGACAGGTATCAGGCAAGGGTATCTGGACAACTGGGCGAGAACAATGCGGGCCCGTCTACTCTCCAGGGCAATGGTACGAATCTACCCTACAGGCCGCCTGTGCCGGAGACTGCTCATCTTCCCCAGCGACTTCAGAAAATGGCCTCGCAAGGCCGGAAGGAACGTACGCTCGAGGAACTTGCAGCGTCATGGCCGGTGCGATCCTGTCTTGAGAATCCTCAGATGGCGATGGAGATGGACCAGAACCCAAGTGAGGCCAAATTGGAGCAGGCTGAGGACGCTCGACTTGATGGTCTTCCTGTGCCAACATTCGACGGATATCACCATCAAAGTCAGCAACAGCAGGCCAACCCCAACCATCCCACAAATCCAAGTTTCGCTCAGTGGTGCCAGGCCCAGGGTGAACCTAGCTTTCTTGATTATTCCAATGCTTCTGGAAATCCGGATGCGGTTTCCGCTGGCAACTTCAATGAGTATCCCTGGCCAGGCGAGGGTGTCGACTTCACTGGAGGAGAGTCACACTTTATGATTAGTGACGATCATCTGCCAGGGACGGGCCACGATGCGGTACTCCCAAGCACATCTCAACCACTCTCGCCGAGTATTTGCTTTGCCGATCTTCACCTGAGTCCAGAAATGGGTAATATGTTTATGGATACGGGCGAGCAAAGCTCCGGCGATCCGAACCATGGAAACTATCACGGATCATATGGTCAGCAGACGGATCAGTTCAACCAGTTCTACTGA
NCU07313	NcraOR74A_LGIV: 4,404,446 - 4,407,909 (-)	N. crassa OR74A	2	3393	2994	chromosome transmission fidelity protein 18 (nuclear division-44)	null	null	null	ATP binding, nucleoside-triphosphatase activity, nucleotide binding	null	null	93	0	MLPPSSPIAFPSSPPPPTAKRPRDSDGTKSAKPRALGGFLADDDSESDDNDKVSLERSRKRRMLQHDIQTDTQTTEPPLLSQLAIDEDPEEETERYERLFGTRTTASALPATLLSDFLNTPSYRISTCSGKSIPLRERKPTTPVSYETMVAARSRTKEGRAKKSYYGIDIHELIDNATKEIAEAHKVAATAPITPPTNPDRPVRSVEEHTTNTKKQKKSLLWTEKYRARTFMDLVGDDLTNRQVLRWLKRWDPIVFPHSVKSKPTRRRGVQGQQQQQPEEEKPHRKILMLTGPPGLGKTTLAHVCARQAGYEVLEINASDDRSKDVVKGRIRTSLGTESVKTVENKKPETGKQQKIARPVCVVVDEVDGVVSGSGGSGEGGFVKALIDLVLLDQKNSSGAGASSAAGRKKKKGDDFRQMRPLILICNDVYHPSLRPLRQSGLAEIIHVGKPSVEAVVTRLKTVFEKEGIPCEKDAARKLCEAAWGMTSGIDAKRGAEGNAEGDLRGIMVVGEWVAGRLRATITSTPVLTRQWIDQNIVHDLAHGGGGARGLGRGGVKEIVNRIFQEGGGFPTPLLSQAEQPKYAKHEQPQTQLGFSEQRKKYAMARLREMIDTSGEVDRIMTEIFSEYPNREFNDDSFLTKPDSAYEWMHFHDTCSTRLYSSQEWELGQYISQPPLACHHLFASPKRHQPQNTERKWGDMMEEAEAPPLPFSGPRANFEAHEAEKVNRAALQGLQGQLPPSLYRLFRSPEDISTYFLPYLVRLVSPDVKPVVVGGSDKSGAVASVRREGEKAMVRRAAQILAEVGVALQKGKIEPDPAVGQQYRTQWVYRMEPDLDTLATFETAGALVLASQAPTRYAVRQVLDQELQKTIAIRENAARQARMNNGQTANSTFKPHAAAAPFNAMDFNANKENTAMVADQKEVKRDFFGRVIVLGEKKGNATAAAAAGGGDGKESKRKGRSDVAGDEKDIRVWVTYHEGINNAVRKPISLEEFMRGF	GCTGGGCTTCCCCATAATCACCCAGTGAACGATAGGGCAATGCGAGCTTCGCCATCTTCTTCGCGGTTTACGAGAGTTTGATTTCGGCGAACTGTCCCTTGATATATGCATTTTCTGCTATCAAAATCAGACACTGATCGAATTAACGATGCTACCGCCCTCGTCACCCATCGCATTCCCCTCCAGCCCTCCCCCCCCAACCGCAAAACGACCTCGCGACTCCGATGGCACAAAGTCCGCAAAACCCCGTGCTCTGGGTGGCTTCCTTGCCGACGATGACTCCGAATCCGACGACAATGACAAGGTTTCTCTGGAACGATCCCGTAAGCGACGAATGCTACAGCACGATATCCAGACAGATACCCAGACAACCGAGCCCCCGCTTCTCAGCCAGCTAGCGATCGATGAAGACCCCGAGGAAGAAACCGAACGTTACGAGCGCCTATTCGGCACAAGGACAACAGCCTCGGCACTCCCTGCGACTCTGCTCAGCGACTTCCTCAACACACCGTCCTACCGCATCTCGACATGTTCCGGCAAATCCATTCCTCTCCGGGAGCGCAAACCGACAACACCAGTCTCCTACGAGACAATGGTAGCAGCAAGATCGCGCACAAAAGAAGGCCGAGCCAAAAAGAGCTATTACGGAATTGACATCCACGAACTTATCGACAACGCAACAAAGGAGATTGCCGAGGCGCACAAAGTGGCCGCCACGGCTCCCATCACCCCTCCAACAAACCCAGACAGACCTGTGCGATCGGTCGAAGAACACACAACAAACACCAAGAAGCAGAAAAAGAGCCTATTATGGACAGAAAAATACCGTGCCCGAACATTCATGGACCTCGTCGGCGATGACTTGACCAACAGGCAGGTGCTTCGCTGGCTAAAGCGATGGGATCCAATAGTATTTCCACATTCGGTGAAAAGTAAGCCTACACGGCGACGTGGCGTACAAGGGCAACAGCAGCAGCAGCCAGAGGAGGAAAAACCACACCGGAAAATCCTCATGTTGACGGGCCCGCCGGGTTTGGGGAAAACGACACTAGCACACGTATGCGCGCGACAAGCCGGCTATGAGGTTTTGGAGATCAATGCCAGTGACGACCGAAGCAAGGATGTGGTCAAAGGGCGCATCCGGACAAGTCTCGGAACGGAGTCAGTCAAGACGGTAGAAAACAAGAAGCCCGAGACGGGCAAACAGCAGAAGATCGCTCGACCGGTATGTGTGGTAGTTGATGAAGTCGATGGTGTCGTTAGTGGCTCGGGAGGGTCTGGCGAGGGCGGTTTCGTCAAAGCCTTGATCGACCTGGTGCTCCTTGACCAAAAAAACAGTTCTGGGGCCGGGGCCTCTTCTGCCGCTGGCCGGAAAAAGAAGAAGGGGGATGACTTCAGACAGATGAGACCTCTTATCCTGATCTGTAACGATGTTTATCACCCATCGCTTCGGCCGCTACGCCAATCAGGCCTTGCTGAAATCATTCATGTAGGCAAGCCCTCTGTAGAGGCAGTGGTCACTCGTCTCAAGACAGTCTTTGAGAAGGAGGGTATCCCATGCGAAAAGGATGCTGCGCGCAAGCTCTGTGAGGCCGCATGGGGAATGACCAGTGGTATCGATGCCAAGCGAGGAGCCGAGGGCAATGCCGAGGGTGATCTCCGCGGCATTATGGTCGTAGGAGAGTGGGTTGCCGGCAGGTTACGCGCAACCATTACCAGCACGCCGGTTCTTACAAGGCAGTGGATTGACCAGAACATCGTCCACGATCTCGCTCACGGTGGTGGAGGTGCCCGCGGTCTAGGTCGCGGTGGCGTCAAAGAGATTGTGAACCGTATTTTCCAGGAAGGCGGTGGCTTCCCCACGCCACTTCTATCACAAGCTGAGCAGCCAAAGTATGCAAAGCACGAACAACCACAGACACAGCTCGGTTTTTCAGAGCAGCGGAAGAAGTACGCCATGGCGCGGTTAAGGGAGATGATTGACACGAGCGGCGAGGTCGACCGTATCATGACCGAGATCTTCAGCGAGTATCCCAACCGCGAGTTCAATGACGACTCCTTCCTCACCAAGCCTGACTCGGCGTATGAGTGGATGCACTTCCACGATACATGTTCAACGAGGCTGTACTCCAGCCAGGAATGGGAGCTAGGCCAATACATCTCCCAGCCACCGTTAGCATGTCATCACTTGTTCGCCTCCCCTAAACGACATCAGCCTCAGAACACCGAAAGGAAATGGGGTGACATGATGGAAGAAGCCGAAGCACCTCCGTTGCCCTTTAGCGGTCCAAGAGCAAACTTTGAGGCACACGAGGCCGAGAAGGTGAACAGAGCAGCGTTGCAGGGACTACAAGGGCAACTACCTCCTAGTCTTTACCGTCTGTTCCGTAGCCCCGAGGATATCTCCACGTATTTCCTGCCATATCTGGTCCGTCTGGTGTCTCCCGATGTGAAGCCCGTCGTAGTCGGTGGCAGCGACAAGAGCGGGGCGGTAGCGAGTGTGAGGAGGGAAGGCGAGAAGGCTATGGTCAGGAGAGCGGCTCAAATACTAGCTGAGGTTGGCGTCGCTTTGCAAAAGGGCAAGATTGAGCCGGATCCAGCAGTTGGGCAACAGTACCGGACACAATGGGTTTATCGCATGGAACCAGACCTCGACACGCTCGCAACCTTTGAGACAGCGGGCGCCCTCGTCCTAGCCTCCCAAGCGCCAACGCGATATGCAGTCCGCCAAGTTCTAGACCAAGAGCTGCAAAAGACCATCGCAATACGCGAGAACGCCGCCAGGCAAGCGCGCATGAACAACGGGCAGACTGCTAACTCTACCTTCAAGCCTCACGCGGCTGCTGCTCCTTTCAACGCCATGGACTTTAACGCTAACAAGGAAAATACGGCAATGGTGGCCGATCAAAAGGAAGTTAAAAGAGACTTCTTTGGCCGTGTGATTGTGTTGGGTGAGAAGAAGGGGAATGCTACCGCTGCCGCTGCCGCTGGCGGGGGCGATGGTAAGGAAAGCAAGAGGAAGGGGAGAAGCGACGTGGCTGGTGATGAGAAGGACATCAGGGTGTGGGTCACCTATCACGAAGGGATCAATAATGCTGTTCGGAAACCGATCTCGTTGGAGGAGTTCATGAGAGGGTTCTGATGTTATTGGGTTTGCGCTTCTTGGAGAGGGTCGCTGTCCGCTGCCCCTTTAGATCAACTACACGACATGCTGTGGTTGACAGGTAGTATTCTTAGCAATGCAGACGCGCTGGCATTCCCTTCTTGGATCTCTCTTCTCCTCTCCTTTCATCAGCTGACGTGGTTTTGGGCTGGTAAGGCTGGAACCGAGTTGGGGCCCTTTTGGGTTGCTTTTTTGCTCTCTCGCAATTTGTTTTTATAATTCCCTTTTCC	ATGCTACCGCCCTCGTCACCCATCGCATTCCCCTCCAGCCCTCCCCCCCCAACCGCAAAACGACCTCGCGACTCCGATGGCACAAAGTCCGCAAAACCCCGTGCTCTGGGTGGCTTCCTTGCCGACGATGACTCCGAATCCGACGACAATGACAAGGTTTCTCTGGAACGATCCCGTAAGCGACGAATGCTACAGCACGATATCCAGACAGATACCCAGACAACCGAGCCCCCGCTTCTCAGCCAGCTAGCGATCGATGAAGACCCCGAGGAAGAAACCGAACGTTACGAGCGCCTATTCGGCACAAGGACAACAGCCTCGGCACTCCCTGCGACTCTGCTCAGCGACTTCCTCAACACACCGTCCTACCGCATCTCGACATGTTCCGGCAAATCCATTCCTCTCCGGGAGCGCAAACCGACAACACCAGTCTCCTACGAGACAATGGTAGCAGCAAGATCGCGCACAAAAGAAGGCCGAGCCAAAAAGAGCTATTACGGAATTGACATCCACGAACTTATCGACAACGCAACAAAGGAGATTGCCGAGGCGCACAAAGTGGCCGCCACGGCTCCCATCACCCCTCCAACAAACCCAGACAGACCTGTGCGATCGGTCGAAGAACACACAACAAACACCAAGAAGCAGAAAAAGAGCCTATTATGGACAGAAAAATACCGTGCCCGAACATTCATGGACCTCGTCGGCGATGACTTGACCAACAGGCAGGTGCTTCGCTGGCTAAAGCGATGGGATCCAATAGTATTTCCACATTCGGTGAAAAGTAAGCCTACACGGCGACGTGGCGTACAAGGGCAACAGCAGCAGCAGCCAGAGGAGGAAAAACCACACCGGAAAATCCTCATGTTGACGGGCCCGCCGGGTTTGGGGAAAACGACACTAGCACACGTATGCGCGCGACAAGCCGGCTATGAGGTTTTGGAGATCAATGCCAGTGACGACCGAAGCAAGGATGTGGTCAAAGGGCGCATCCGGACAAGTCTCGGAACGGAGTCAGTCAAGACGGTAGAAAACAAGAAGCCCGAGACGGGCAAACAGCAGAAGATCGCTCGACCGGTATGTGTGGTAGTTGATGAAGTCGATGGTGTCGTTAGTGGCTCGGGAGGGTCTGGCGAGGGCGGTTTCGTCAAAGCCTTGATCGACCTGGTGCTCCTTGACCAAAAAAACAGTTCTGGGGCCGGGGCCTCTTCTGCCGCTGGCCGGAAAAAGAAGAAGGGGGATGACTTCAGACAGATGAGACCTCTTATCCTGATCTGTAACGATGTTTATCACCCATCGCTTCGGCCGCTACGCCAATCAGGCCTTGCTGAAATCATTCATGTAGGCAAGCCCTCTGTAGAGGCAGTGGTCACTCGTCTCAAGACAGTCTTTGAGAAGGAGGGTATCCCATGCGAAAAGGATGCTGCGCGCAAGCTCTGTGAGGCCGCATGGGGAATGACCAGTGGTATCGATGCCAAGCGAGGAGCCGAGGGCAATGCCGAGGGTGATCTCCGCGGCATTATGGTCGTAGGAGAGTGGGTTGCCGGCAGGTTACGCGCAACCATTACCAGCACGCCGGTTCTTACAAGGCAGTGGATTGACCAGAACATCGTCCACGATCTCGCTCACGGTGGTGGAGGTGCCCGCGGTCTAGGTCGCGGTGGCGTCAAAGAGATTGTGAACCGTATTTTCCAGGAAGGCGGTGGCTTCCCCACGCCACTTCTATCACAAGCTGAGCAGCCAAAGTATGCAAAGCACGAACAACCACAGACACAGCTCGGTTTTTCAGAGCAGCGGAAGAAGTACGCCATGGCGCGGTTAAGGGAGATGATTGACACGAGCGGCGAGGTCGACCGTATCATGACCGAGATCTTCAGCGAGTATCCCAACCGCGAGTTCAATGACGACTCCTTCCTCACCAAGCCTGACTCGGCGTATGAGTGGATGCACTTCCACGATACATGTTCAACGAGGCTGTACTCCAGCCAGGAATGGGAGCTAGGCCAATACATCTCCCAGCCACCGTTAGCATGTCATCACTTGTTCGCCTCCCCTAAACGACATCAGCCTCAGAACACCGAAAGGAAATGGGGTGACATGATGGAAGAAGCCGAAGCACCTCCGTTGCCCTTTAGCGGTCCAAGAGCAAACTTTGAGGCACACGAGGCCGAGAAGGTGAACAGAGCAGCGTTGCAGGGACTACAAGGGCAACTACCTCCTAGTCTTTACCGTCTGTTCCGTAGCCCCGAGGATATCTCCACGTATTTCCTGCCATATCTGGTCCGTCTGGTGTCTCCCGATGTGAAGCCCGTCGTAGTCGGTGGCAGCGACAAGAGCGGGGCGGTAGCGAGTGTGAGGAGGGAAGGCGAGAAGGCTATGGTCAGGAGAGCGGCTCAAATACTAGCTGAGGTTGGCGTCGCTTTGCAAAAGGGCAAGATTGAGCCGGATCCAGCAGTTGGGCAACAGTACCGGACACAATGGGTTTATCGCATGGAACCAGACCTCGACACGCTCGCAACCTTTGAGACAGCGGGCGCCCTCGTCCTAGCCTCCCAAGCGCCAACGCGATATGCAGTCCGCCAAGTTCTAGACCAAGAGCTGCAAAAGACCATCGCAATACGCGAGAACGCCGCCAGGCAAGCGCGCATGAACAACGGGCAGACTGCTAACTCTACCTTCAAGCCTCACGCGGCTGCTGCTCCTTTCAACGCCATGGACTTTAACGCTAACAAGGAAAATACGGCAATGGTGGCCGATCAAAAGGAAGTTAAAAGAGACTTCTTTGGCCGTGTGATTGTGTTGGGTGAGAAGAAGGGGAATGCTACCGCTGCCGCTGCCGCTGGCGGGGGCGATGGTAAGGAAAGCAAGAGGAAGGGGAGAAGCGACGTGGCTGGTGATGAGAAGGACATCAGGGTGTGGGTCACCTATCACGAAGGGATCAATAATGCTGTTCGGAAACCGATCTCGTTGGAGGAGTTCATGAGAGGGTTCTGA
NCU07314.1	NcraOR74A_LGIV: 4,396,993 - 4,400,472 (+)	N. crassa OR74A	3	3338	2817	unspecified product	null	null	null	protein binding	null	null	3	1	MLELLRRPKSATNALATTLLLLALSPACIHSFGTINEPIVLGQHNEHEMITRLAFQCPGASTGTIINVKSDGICFEPRSLDQLAGTHFDVQGFPIPGGGTNGAVGAPDTLDPVPEGPEAHCDDADFIDIPGYPRTREQATQALQTCVNHLRGRFKQAWKSAADLIELDEEVTNAEGSAHLQKKGQLRIRRDMVDLSPFAGGDCRFAFPALQVNTLARAKCATIEAFGRALHGIHDFYAHSNWVDEHDRSQPIGVANPPGLGRNDTAPFLDLRAHGEIPREMLPRNLSTGCFAVPDATPGRSNCEGRVSHNTLNKDHGVVYLDGTFGEIGPGTPRTENGLEENFKRAVAAAVEDSRNSWKALRTEVRNRYGAEKGDLMICALVRDDPVRDCIPRNVAVVIDLSTQAKQNGLLQLERQVAMGLAAKMETSSGLHNMITVVEFAESARVVYPMESPAYLNLEGTQSNGTLIPFNENIHYPPNATTRLPAHMTAPIHEGKADIGVGLSMAIDEILRAKPDGEHNERGAVLLLTAGAEDEDDVHEILQQIERASGEGIRVHYGCINPPLLPLQSFTHTDAPTECHPGKGAISSVLKTGGTFSFLSSTRRGKQTAKDFIDFVTNRGLTVTDGSGAGDTDEGEPLPIPVTPGMAIADILSAEFSKKIFSYSAKAGERLDFTILDRSQASAEAPGGCLNMTLLDLKSLTDPEDEDDTDTNTDTDYGEDEPNDWSPEVELPTLKYCTSDPPRVHHLAYYAKEDMDIALLVQHDETAEKNQLPRNPNRTSQAAQDEEQNFSSQQHEPQSAVGLGEIIFTLELSTEMLGIDHLTLPYCPSLGGLCEHDDEGRLIPLRGATTFSGPLSGIVANDTEYENDTVGDGERKREATKVTRRRDDAVTSRRSSSSGSGSSGDDPSATVFSTAVFDARQGEEVDVCLVGERCRARP	GCTTTGTCAGAGCGTGAAAAGTCAAGGTCGTGATGTTGAGATTCTTCCCCGGAATGCCTTGCTTCAATCCCTTTACCTCAACCTCACACGTGGAGTGTTATCCTCTCTTTCTGTTCTTTCTTGGTTCGTCTACCCGCTAGAACGTGTCGAGAACTTAAGGGATGAAAAGTCGCACGGACTTCAGGCTGCTCGTGTGTTACCCACCTCCATCAACCATATTACTCTGTGAAATATGTTAGAACTTCTTCGGCGCCCTAAAAGCGCCACAAATGCGCTGGCAACAACGCTCCTTTTACTCGCTCTTAGTCCAGCATGCATCCACTCCTTCGGCACCATCAATGAGCCCATTGTGCTCGGGCAGCACAATGAGCACGAAATGATTACTCGCCTGGCCTTCCAGTGCCCCGGCGCGAGCACTGGCACCATCATCAACGTAAAATCCGACGGCATCTGCTTCGAGCCCCGCTCGCTCGACCAGTTAGCTGGCACCCACTTCGACGTGCAAGGCTTCCCCATTCCGGGAGGCGGCACCAACGGCGCCGTCGGCGCTCCCGACACGCTCGACCCTGTTCCCGAAGGTCCCGAGGCCCATTGCGACGACGCCGACTTCATCGACATACCGGGCTACCCCCGCACCCGAGAGCAGGCGACCCAGGCGCTGCAGACATGCGTGAACCACCTGCGCGGCCGCTTCAAGCAGGCCTGGAAGAGCGCCGCCGACCTGATCGAGCTGGACGAGGAGGTGACCAACGCGGAAGGGAGCGCGCACCTCCAGAAGAAAGGCCAGCTGCGCATCCGTAGGGACATGGTCGACTTGTCGCCCTTTGCCGGCGGTGATTGTCGCTTCGCCTTCCCCGCCCTGCAGGTGAACACGCTTGCGCGCGCCAAGTGTGCCACTATCGAGGCTTTCGGTCGAGCTCTCCACGGAATCCATGATTTCTATGCGCACAGCAACTGGGTTGATGAACACGACAGGTCGCAGCCTATAGGCGTGGCTAACCCGCCAGGTTTGGGGAGAAACGATACCGCACCGTTTTTGGACCTGCGCGCCCACGGTGAGATTCCCAGAGAAATGTTGCCAAGAAATCTGAGCACGGGATGCTTCGCAGTGCCAGATGCGACGCCTGGGAGGAGCAATTGCGAGGGGAGGGTGTCGCATAATACGCTGAACAAGGACCATGGAGTGGTGTACTTGGATGGAACGTTTGGGGAGATCGGACCTGGTACCCCCCGGACGGAGAATGGGCTCGAGGAGAACTTCAAGAGAGCGGTGGCGGCCGCGGTGGAGGATTCGCGCAATTCTTGGAAGGCATTGAGGACCGAGGTGAGGAATAGGTACGGTGCGGAGAAGGGCGATTTGATGATTTGTGCCTTGGTCAGGGACGATCCGGTGAGGGACTGCATACCGCGAAACGTGGCCGTTGTGATCGACCTGTCTACCCAGGCCAAGCAAAACGGGCTGTTGCAACTGGAGAGACAGGTGGCAATGGGCTTGGCCGCCAAGATGGAGACGAGCAGTGGCCTGCACAACATGATAACGGTCGTGGAGTTTGCAGAGAGTGCGCGGGTGGTCTATCCGATGGAGAGTCCGGCGTATTTGAACCTGGAGGGAACCCAATCCAACGGTACATTGATACCTTTCAACGAAAACATACACTATCCTCCGAACGCAACAACCCGCCTGCCCGCCCACATGACAGCCCCAATCCATGAAGGAAAGGCAGATATCGGTGTCGGGCTTTCCATGGCTATTGATGAGATCCTAAGGGCAAAGCCGGATGGAGAGCACAACGAACGAGGCGCCGTCCTACTGCTCACTGCTGGCGCTGAGGATGAAGACGATGTCCATGAAATACTGCAGCAGATTGAGAGGGCATCAGGAGAGGGTATCCGCGTGCACTATGGGTGCATCAACCCGCCCCTTCTGCCACTCCAATCCTTCACTCACACTGATGCACCAACCGAGTGTCATCCCGGTAAAGGGGCCATCTCTTCCGTGCTTAAAACAGGAGGGACCTTCTCCTTCCTTAGCAGCACGCGCCGCGGCAAGCAGACAGCCAAAGACTTCATCGATTTTGTCACAAATCGCGGTCTCACCGTCACCGACGGCTCGGGTGCCGGCGACACAGATGAGGGCGAACCGCTTCCCATACCCGTTACCCCGGGCATGGCCATCGCCGATATTCTCAGCGCCGAGTTTTCCAAGAAAATCTTCTCTTACTCAGCCAAGGCCGGCGAACGGCTCGACTTTACCATTCTCGACCGCAGTCAGGCGAGCGCGGAAGCGCCGGGGGGCTGTCTCAACATGACGCTGCTCGATCTCAAATCGCTGACCGATCCCGAGGATGAAGATGACACCGACACCAATACCGACACCGACTACGGGGAGGATGAACCCAACGACTGGTCACCCGAAGTAGAACTTCCCACCCTCAAATACTGCACGAGCGACCCACCCCGAGTCCACCATCTCGCTTACTACGCAAAAGAAGACATGGACATCGCCCTGCTGGTCCAGCACGACGAAACGGCCGAAAAGAACCAGCTTCCTCGCAACCCGAACCGCACCTCCCAAGCCGCCCAGGACGAGGAACAAAACTTTTCTTCACAACAACATGAGCCTCAGTCCGCAGTAGGACTAGGAGAAATCATCTTCACTCTCGAACTCTCGACGGAAATGCTCGGTATCGACCATCTTACTCTGCCGTACTGTCCGAGCTTAGGTGGGTTGTGTGAGCATGATGATGAGGGCCGATTAATTCCCCTTCGGGGGGCTACGACGTTTTCTGGGCCGTTGTCGGGGATAGTGGCTAACGATACGGAGTACGAGAACGACACGGTCGGTGATGGTGAGAGGAAGAGGGAGGCCACAAAGGTGACAAGAAGACGAGACGATGCTGTCACTAGCCGCCGTAGTAGTAGTAGTGGTAGTGGCAGTAGCGGTGATGACCCTAGTGCCACAGTTTTTAGCACGGCGGTCTTCGATGCGAGGCAAGGAGAGGAAGTGGACGTTTGTTTGGTTGGAGAGCGATGTAGGGCTCGCCCGTGATTGTGCGTATCCCACGTTTATATGATTTGGAGTATGGCGTCATGACAGACGCAGGTATAGCGGAGGGATGATGTTTGTTTTTGTTTGCATTTACAGGGGTTGGGATTGTGGGTTTTTTTTGTTTTTTTCGAAACTTGATGTTGCATCTTGTCCCTGCCGAATACTTGGGGTTTCCGGCGCAGCGGTATAACGCGCCGATTGTTTCATGGAGGTTACCCAAAGTAGTAGTCATTTAGGCATACTTATACCCAGTATCTTAGCTGTTTCTTAATCCAGTTATATCCATCTC	ATGTTAGAACTTCTTCGGCGCCCTAAAAGCGCCACAAATGCGCTGGCAACAACGCTCCTTTTACTCGCTCTTAGTCCAGCATGCATCCACTCCTTCGGCACCATCAATGAGCCCATTGTGCTCGGGCAGCACAATGAGCACGAAATGATTACTCGCCTGGCCTTCCAGTGCCCCGGCGCGAGCACTGGCACCATCATCAACGTAAAATCCGACGGCATCTGCTTCGAGCCCCGCTCGCTCGACCAGTTAGCTGGCACCCACTTCGACGTGCAAGGCTTCCCCATTCCGGGAGGCGGCACCAACGGCGCCGTCGGCGCTCCCGACACGCTCGACCCTGTTCCCGAAGGTCCCGAGGCCCATTGCGACGACGCCGACTTCATCGACATACCGGGCTACCCCCGCACCCGAGAGCAGGCGACCCAGGCGCTGCAGACATGCGTGAACCACCTGCGCGGCCGCTTCAAGCAGGCCTGGAAGAGCGCCGCCGACCTGATCGAGCTGGACGAGGAGGTGACCAACGCGGAAGGGAGCGCGCACCTCCAGAAGAAAGGCCAGCTGCGCATCCGTAGGGACATGGTCGACTTGTCGCCCTTTGCCGGCGGTGATTGTCGCTTCGCCTTCCCCGCCCTGCAGGTGAACACGCTTGCGCGCGCCAAGTGTGCCACTATCGAGGCTTTCGGTCGAGCTCTCCACGGAATCCATGATTTCTATGCGCACAGCAACTGGGTTGATGAACACGACAGGTCGCAGCCTATAGGCGTGGCTAACCCGCCAGGTTTGGGGAGAAACGATACCGCACCGTTTTTGGACCTGCGCGCCCACGGTGAGATTCCCAGAGAAATGTTGCCAAGAAATCTGAGCACGGGATGCTTCGCAGTGCCAGATGCGACGCCTGGGAGGAGCAATTGCGAGGGGAGGGTGTCGCATAATACGCTGAACAAGGACCATGGAGTGGTGTACTTGGATGGAACGTTTGGGGAGATCGGACCTGGTACCCCCCGGACGGAGAATGGGCTCGAGGAGAACTTCAAGAGAGCGGTGGCGGCCGCGGTGGAGGATTCGCGCAATTCTTGGAAGGCATTGAGGACCGAGGTGAGGAATAGGTACGGTGCGGAGAAGGGCGATTTGATGATTTGTGCCTTGGTCAGGGACGATCCGGTGAGGGACTGCATACCGCGAAACGTGGCCGTTGTGATCGACCTGTCTACCCAGGCCAAGCAAAACGGGCTGTTGCAACTGGAGAGACAGGTGGCAATGGGCTTGGCCGCCAAGATGGAGACGAGCAGTGGCCTGCACAACATGATAACGGTCGTGGAGTTTGCAGAGAGTGCGCGGGTGGTCTATCCGATGGAGAGTCCGGCGTATTTGAACCTGGAGGGAACCCAATCCAACGGTACATTGATACCTTTCAACGAAAACATACACTATCCTCCGAACGCAACAACCCGCCTGCCCGCCCACATGACAGCCCCAATCCATGAAGGAAAGGCAGATATCGGTGTCGGGCTTTCCATGGCTATTGATGAGATCCTAAGGGCAAAGCCGGATGGAGAGCACAACGAACGAGGCGCCGTCCTACTGCTCACTGCTGGCGCTGAGGATGAAGACGATGTCCATGAAATACTGCAGCAGATTGAGAGGGCATCAGGAGAGGGTATCCGCGTGCACTATGGGTGCATCAACCCGCCCCTTCTGCCACTCCAATCCTTCACTCACACTGATGCACCAACCGAGTGTCATCCCGGTAAAGGGGCCATCTCTTCCGTGCTTAAAACAGGAGGGACCTTCTCCTTCCTTAGCAGCACGCGCCGCGGCAAGCAGACAGCCAAAGACTTCATCGATTTTGTCACAAATCGCGGTCTCACCGTCACCGACGGCTCGGGTGCCGGCGACACAGATGAGGGCGAACCGCTTCCCATACCCGTTACCCCGGGCATGGCCATCGCCGATATTCTCAGCGCCGAGTTTTCCAAGAAAATCTTCTCTTACTCAGCCAAGGCCGGCGAACGGCTCGACTTTACCATTCTCGACCGCAGTCAGGCGAGCGCGGAAGCGCCGGGGGGCTGTCTCAACATGACGCTGCTCGATCTCAAATCGCTGACCGATCCCGAGGATGAAGATGACACCGACACCAATACCGACACCGACTACGGGGAGGATGAACCCAACGACTGGTCACCCGAAGTAGAACTTCCCACCCTCAAATACTGCACGAGCGACCCACCCCGAGTCCACCATCTCGCTTACTACGCAAAAGAAGACATGGACATCGCCCTGCTGGTCCAGCACGACGAAACGGCCGAAAAGAACCAGCTTCCTCGCAACCCGAACCGCACCTCCCAAGCCGCCCAGGACGAGGAACAAAACTTTTCTTCACAACAACATGAGCCTCAGTCCGCAGTAGGACTAGGAGAAATCATCTTCACTCTCGAACTCTCGACGGAAATGCTCGGTATCGACCATCTTACTCTGCCGTACTGTCCGAGCTTAGGTGGGTTGTGTGAGCATGATGATGAGGGCCGATTAATTCCCCTTCGGGGGGCTACGACGTTTTCTGGGCCGTTGTCGGGGATAGTGGCTAACGATACGGAGTACGAGAACGACACGGTCGGTGATGGTGAGAGGAAGAGGGAGGCCACAAAGGTGACAAGAAGACGAGACGATGCTGTCACTAGCCGCCGTAGTAGTAGTAGTGGTAGTGGCAGTAGCGGTGATGACCCTAGTGCCACAGTTTTTAGCACGGCGGTCTTCGATGCGAGGCAAGGAGAGGAAGTGGACGTTTGTTTGGTTGGAGAGCGATGTAGGGCTCGCCCGTGA
NCU07314.2	NcraOR74A_LGIV: 4,396,993 - 4,400,472 (+)	N. crassa OR74A	2	3399	2817	unspecified product	null	null	null	null	null	null	3	1	MLELLRRPKSATNALATTLLLLALSPACIHSFGTINEPIVLGQHNEHEMITRLAFQCPGASTGTIINVKSDGICFEPRSLDQLAGTHFDVQGFPIPGGGTNGAVGAPDTLDPVPEGPEAHCDDADFIDIPGYPRTREQATQALQTCVNHLRGRFKQAWKSAADLIELDEEVTNAEGSAHLQKKGQLRIRRDMVDLSPFAGGDCRFAFPALQVNTLARAKCATIEAFGRALHGIHDFYAHSNWVDEHDRSQPIGVANPPGLGRNDTAPFLDLRAHGEIPREMLPRNLSTGCFAVPDATPGRSNCEGRVSHNTLNKDHGVVYLDGTFGEIGPGTPRTENGLEENFKRAVAAAVEDSRNSWKALRTEVRNRYGAEKGDLMICALVRDDPVRDCIPRNVAVVIDLSTQAKQNGLLQLERQVAMGLAAKMETSSGLHNMITVVEFAESARVVYPMESPAYLNLEGTQSNGTLIPFNENIHYPPNATTRLPAHMTAPIHEGKADIGVGLSMAIDEILRAKPDGEHNERGAVLLLTAGAEDEDDVHEILQQIERASGEGIRVHYGCINPPLLPLQSFTHTDAPTECHPGKGAISSVLKTGGTFSFLSSTRRGKQTAKDFIDFVTNRGLTVTDGSGAGDTDEGEPLPIPVTPGMAIADILSAEFSKKIFSYSAKAGERLDFTILDRSQASAEAPGGCLNMTLLDLKSLTDPEDEDDTDTNTDTDYGEDEPNDWSPEVELPTLKYCTSDPPRVHHLAYYAKEDMDIALLVQHDETAEKNQLPRNPNRTSQAAQDEEQNFSSQQHEPQSAVGLGEIIFTLELSTEMLGIDHLTLPYCPSLGGLCEHDDEGRLIPLRGATTFSGPLSGIVANDTEYENDTVGDGERKREATKVTRRRDDAVTSRRSSSSGSGSSGDDPSATVFSTAVFDARQGEEVDVCLVGERCRARP	GCTTTGTCAGAGCGTGAAAAGTCAAGGTCGTGATGTTGAGATTCTTCCCCGGAATGCCTTGCTTCAATCCCTTTACCTCAACCTCACACGTGGAGTGTTATCCTCTCTTTCTGTTCTTTCTTGGTTCGTCTACCCGCTAGAACGTGTCGAGAACTTAAGGGATGAAAAGGTGATCGCAAGCTGTCCCAGTCCCAACTCGTTGGAGCTCTTCATAACATGGATCTATTTAGTCGCACGGACTTCAGGCTGCTCGTGTGTTACCCACCTCCATCAACCATATTACTCTGTGAAATATGTTAGAACTTCTTCGGCGCCCTAAAAGCGCCACAAATGCGCTGGCAACAACGCTCCTTTTACTCGCTCTTAGTCCAGCATGCATCCACTCCTTCGGCACCATCAATGAGCCCATTGTGCTCGGGCAGCACAATGAGCACGAAATGATTACTCGCCTGGCCTTCCAGTGCCCCGGCGCGAGCACTGGCACCATCATCAACGTAAAATCCGACGGCATCTGCTTCGAGCCCCGCTCGCTCGACCAGTTAGCTGGCACCCACTTCGACGTGCAAGGCTTCCCCATTCCGGGAGGCGGCACCAACGGCGCCGTCGGCGCTCCCGACACGCTCGACCCTGTTCCCGAAGGTCCCGAGGCCCATTGCGACGACGCCGACTTCATCGACATACCGGGCTACCCCCGCACCCGAGAGCAGGCGACCCAGGCGCTGCAGACATGCGTGAACCACCTGCGCGGCCGCTTCAAGCAGGCCTGGAAGAGCGCCGCCGACCTGATCGAGCTGGACGAGGAGGTGACCAACGCGGAAGGGAGCGCGCACCTCCAGAAGAAAGGCCAGCTGCGCATCCGTAGGGACATGGTCGACTTGTCGCCCTTTGCCGGCGGTGATTGTCGCTTCGCCTTCCCCGCCCTGCAGGTGAACACGCTTGCGCGCGCCAAGTGTGCCACTATCGAGGCTTTCGGTCGAGCTCTCCACGGAATCCATGATTTCTATGCGCACAGCAACTGGGTTGATGAACACGACAGGTCGCAGCCTATAGGCGTGGCTAACCCGCCAGGTTTGGGGAGAAACGATACCGCACCGTTTTTGGACCTGCGCGCCCACGGTGAGATTCCCAGAGAAATGTTGCCAAGAAATCTGAGCACGGGATGCTTCGCAGTGCCAGATGCGACGCCTGGGAGGAGCAATTGCGAGGGGAGGGTGTCGCATAATACGCTGAACAAGGACCATGGAGTGGTGTACTTGGATGGAACGTTTGGGGAGATCGGACCTGGTACCCCCCGGACGGAGAATGGGCTCGAGGAGAACTTCAAGAGAGCGGTGGCGGCCGCGGTGGAGGATTCGCGCAATTCTTGGAAGGCATTGAGGACCGAGGTGAGGAATAGGTACGGTGCGGAGAAGGGCGATTTGATGATTTGTGCCTTGGTCAGGGACGATCCGGTGAGGGACTGCATACCGCGAAACGTGGCCGTTGTGATCGACCTGTCTACCCAGGCCAAGCAAAACGGGCTGTTGCAACTGGAGAGACAGGTGGCAATGGGCTTGGCCGCCAAGATGGAGACGAGCAGTGGCCTGCACAACATGATAACGGTCGTGGAGTTTGCAGAGAGTGCGCGGGTGGTCTATCCGATGGAGAGTCCGGCGTATTTGAACCTGGAGGGAACCCAATCCAACGGTACATTGATACCTTTCAACGAAAACATACACTATCCTCCGAACGCAACAACCCGCCTGCCCGCCCACATGACAGCCCCAATCCATGAAGGAAAGGCAGATATCGGTGTCGGGCTTTCCATGGCTATTGATGAGATCCTAAGGGCAAAGCCGGATGGAGAGCACAACGAACGAGGCGCCGTCCTACTGCTCACTGCTGGCGCTGAGGATGAAGACGATGTCCATGAAATACTGCAGCAGATTGAGAGGGCATCAGGAGAGGGTATCCGCGTGCACTATGGGTGCATCAACCCGCCCCTTCTGCCACTCCAATCCTTCACTCACACTGATGCACCAACCGAGTGTCATCCCGGTAAAGGGGCCATCTCTTCCGTGCTTAAAACAGGAGGGACCTTCTCCTTCCTTAGCAGCACGCGCCGCGGCAAGCAGACAGCCAAAGACTTCATCGATTTTGTCACAAATCGCGGTCTCACCGTCACCGACGGCTCGGGTGCCGGCGACACAGATGAGGGCGAACCGCTTCCCATACCCGTTACCCCGGGCATGGCCATCGCCGATATTCTCAGCGCCGAGTTTTCCAAGAAAATCTTCTCTTACTCAGCCAAGGCCGGCGAACGGCTCGACTTTACCATTCTCGACCGCAGTCAGGCGAGCGCGGAAGCGCCGGGGGGCTGTCTCAACATGACGCTGCTCGATCTCAAATCGCTGACCGATCCCGAGGATGAAGATGACACCGACACCAATACCGACACCGACTACGGGGAGGATGAACCCAACGACTGGTCACCCGAAGTAGAACTTCCCACCCTCAAATACTGCACGAGCGACCCACCCCGAGTCCACCATCTCGCTTACTACGCAAAAGAAGACATGGACATCGCCCTGCTGGTCCAGCACGACGAAACGGCCGAAAAGAACCAGCTTCCTCGCAACCCGAACCGCACCTCCCAAGCCGCCCAGGACGAGGAACAAAACTTTTCTTCACAACAACATGAGCCTCAGTCCGCAGTAGGACTAGGAGAAATCATCTTCACTCTCGAACTCTCGACGGAAATGCTCGGTATCGACCATCTTACTCTGCCGTACTGTCCGAGCTTAGGTGGGTTGTGTGAGCATGATGATGAGGGCCGATTAATTCCCCTTCGGGGGGCTACGACGTTTTCTGGGCCGTTGTCGGGGATAGTGGCTAACGATACGGAGTACGAGAACGACACGGTCGGTGATGGTGAGAGGAAGAGGGAGGCCACAAAGGTGACAAGAAGACGAGACGATGCTGTCACTAGCCGCCGTAGTAGTAGTAGTGGTAGTGGCAGTAGCGGTGATGACCCTAGTGCCACAGTTTTTAGCACGGCGGTCTTCGATGCGAGGCAAGGAGAGGAAGTGGACGTTTGTTTGGTTGGAGAGCGATGTAGGGCTCGCCCGTGATTGTGCGTATCCCACGTTTATATGATTTGGAGTATGGCGTCATGACAGACGCAGGTATAGCGGAGGGATGATGTTTGTTTTTGTTTGCATTTACAGGGGTTGGGATTGTGGGTTTTTTTTGTTTTTTTCGAAACTTGATGTTGCATCTTGTCCCTGCCGAATACTTGGGGTTTCCGGCGCAGCGGTATAACGCGCCGATTGTTTCATGGAGGTTACCCAAAGTAGTAGTCATTTAGGCATACTTATACCCAGTATCTTAGCTGTTTCTTAATCCAGTTATATCCATCTC	ATGTTAGAACTTCTTCGGCGCCCTAAAAGCGCCACAAATGCGCTGGCAACAACGCTCCTTTTACTCGCTCTTAGTCCAGCATGCATCCACTCCTTCGGCACCATCAATGAGCCCATTGTGCTCGGGCAGCACAATGAGCACGAAATGATTACTCGCCTGGCCTTCCAGTGCCCCGGCGCGAGCACTGGCACCATCATCAACGTAAAATCCGACGGCATCTGCTTCGAGCCCCGCTCGCTCGACCAGTTAGCTGGCACCCACTTCGACGTGCAAGGCTTCCCCATTCCGGGAGGCGGCACCAACGGCGCCGTCGGCGCTCCCGACACGCTCGACCCTGTTCCCGAAGGTCCCGAGGCCCATTGCGACGACGCCGACTTCATCGACATACCGGGCTACCCCCGCACCCGAGAGCAGGCGACCCAGGCGCTGCAGACATGCGTGAACCACCTGCGCGGCCGCTTCAAGCAGGCCTGGAAGAGCGCCGCCGACCTGATCGAGCTGGACGAGGAGGTGACCAACGCGGAAGGGAGCGCGCACCTCCAGAAGAAAGGCCAGCTGCGCATCCGTAGGGACATGGTCGACTTGTCGCCCTTTGCCGGCGGTGATTGTCGCTTCGCCTTCCCCGCCCTGCAGGTGAACACGCTTGCGCGCGCCAAGTGTGCCACTATCGAGGCTTTCGGTCGAGCTCTCCACGGAATCCATGATTTCTATGCGCACAGCAACTGGGTTGATGAACACGACAGGTCGCAGCCTATAGGCGTGGCTAACCCGCCAGGTTTGGGGAGAAACGATACCGCACCGTTTTTGGACCTGCGCGCCCACGGTGAGATTCCCAGAGAAATGTTGCCAAGAAATCTGAGCACGGGATGCTTCGCAGTGCCAGATGCGACGCCTGGGAGGAGCAATTGCGAGGGGAGGGTGTCGCATAATACGCTGAACAAGGACCATGGAGTGGTGTACTTGGATGGAACGTTTGGGGAGATCGGACCTGGTACCCCCCGGACGGAGAATGGGCTCGAGGAGAACTTCAAGAGAGCGGTGGCGGCCGCGGTGGAGGATTCGCGCAATTCTTGGAAGGCATTGAGGACCGAGGTGAGGAATAGGTACGGTGCGGAGAAGGGCGATTTGATGATTTGTGCCTTGGTCAGGGACGATCCGGTGAGGGACTGCATACCGCGAAACGTGGCCGTTGTGATCGACCTGTCTACCCAGGCCAAGCAAAACGGGCTGTTGCAACTGGAGAGACAGGTGGCAATGGGCTTGGCCGCCAAGATGGAGACGAGCAGTGGCCTGCACAACATGATAACGGTCGTGGAGTTTGCAGAGAGTGCGCGGGTGGTCTATCCGATGGAGAGTCCGGCGTATTTGAACCTGGAGGGAACCCAATCCAACGGTACATTGATACCTTTCAACGAAAACATACACTATCCTCCGAACGCAACAACCCGCCTGCCCGCCCACATGACAGCCCCAATCCATGAAGGAAAGGCAGATATCGGTGTCGGGCTTTCCATGGCTATTGATGAGATCCTAAGGGCAAAGCCGGATGGAGAGCACAACGAACGAGGCGCCGTCCTACTGCTCACTGCTGGCGCTGAGGATGAAGACGATGTCCATGAAATACTGCAGCAGATTGAGAGGGCATCAGGAGAGGGTATCCGCGTGCACTATGGGTGCATCAACCCGCCCCTTCTGCCACTCCAATCCTTCACTCACACTGATGCACCAACCGAGTGTCATCCCGGTAAAGGGGCCATCTCTTCCGTGCTTAAAACAGGAGGGACCTTCTCCTTCCTTAGCAGCACGCGCCGCGGCAAGCAGACAGCCAAAGACTTCATCGATTTTGTCACAAATCGCGGTCTCACCGTCACCGACGGCTCGGGTGCCGGCGACACAGATGAGGGCGAACCGCTTCCCATACCCGTTACCCCGGGCATGGCCATCGCCGATATTCTCAGCGCCGAGTTTTCCAAGAAAATCTTCTCTTACTCAGCCAAGGCCGGCGAACGGCTCGACTTTACCATTCTCGACCGCAGTCAGGCGAGCGCGGAAGCGCCGGGGGGCTGTCTCAACATGACGCTGCTCGATCTCAAATCGCTGACCGATCCCGAGGATGAAGATGACACCGACACCAATACCGACACCGACTACGGGGAGGATGAACCCAACGACTGGTCACCCGAAGTAGAACTTCCCACCCTCAAATACTGCACGAGCGACCCACCCCGAGTCCACCATCTCGCTTACTACGCAAAAGAAGACATGGACATCGCCCTGCTGGTCCAGCACGACGAAACGGCCGAAAAGAACCAGCTTCCTCGCAACCCGAACCGCACCTCCCAAGCCGCCCAGGACGAGGAACAAAACTTTTCTTCACAACAACATGAGCCTCAGTCCGCAGTAGGACTAGGAGAAATCATCTTCACTCTCGAACTCTCGACGGAAATGCTCGGTATCGACCATCTTACTCTGCCGTACTGTCCGAGCTTAGGTGGGTTGTGTGAGCATGATGATGAGGGCCGATTAATTCCCCTTCGGGGGGCTACGACGTTTTCTGGGCCGTTGTCGGGGATAGTGGCTAACGATACGGAGTACGAGAACGACACGGTCGGTGATGGTGAGAGGAAGAGGGAGGCCACAAAGGTGACAAGAAGACGAGACGATGCTGTCACTAGCCGCCGTAGTAGTAGTAGTGGTAGTGGCAGTAGCGGTGATGACCCTAGTGCCACAGTTTTTAGCACGGCGGTCTTCGATGCGAGGCAAGGAGAGGAAGTGGACGTTTGTTTGGTTGGAGAGCGATGTAGGGCTCGCCCGTGA
NCU07316	NcraOR74A_LGIV: 4,389,350 - 4,390,577 (-)	N. crassa OR74A	2	1104	369	hypothetical protein	null	null	null	null	null	null	0	0	MLDRGWPRFDAAPWRRGSSMLDLFSERFHVFQLVNSRPSSWRQKTGLDEESLHVAGWTFKYRIRLHVAYSSVVAADGNRESGQQMVRNTTTGRQAEAKLYPYYAPTFLDLARLAPPKVGAHG	GGCAAATCTGAAATCCGCTCAGGAGACACTGTCTCGAGACCGCGAGCATCACTTGCTTGTAACGATATACTAAGTGGATGCGTGTAGAAACAGGGAAGAGCTGGCCGAACATCGTGAAGTGACTGAATTTCGACCTTTCAGGTGGTTGCTTTGCCGTGGCCGTTGTCTCAGAGTTGCACACCCTCTTGTTTGGATAACGAAACGGGATATCGATTGACAGGAGCCCCAACAAGATGCCACTGGGCAACATGGCTAAAATGCAAAAGTGGTCTGAGGATCGACAGGAATGCAAGGTCAAATACCCAACCTGACCTATCTGGTAGTTTGCGAATGTGCAATGGCCCATTGAGAGTGGCTTGTTAGCCATAACATGAAGTGAATAGGTGCGGCTCCCGCAGCCGACAATGTGTGAAAGAGACGGATAACTTGACTGAAAACAGCATAAACACCGCTGAATGTAAGCCGGTTGAGGCTTGATCATCTCCATCAGCATCAATTGGCATCCTTGCCATATCGTGGATGCAGGGTAGCGAGAAAGGGGAAATTGATCGCCTGGACCGTTTTGACTGATATCGAGAGTTTTGGCCCTGTGAGGGGTGAAGAGGACCTGAGTGAAAACGCTGTGAAATGCGAACCCCTGGTCGCCTCACCGTACACAACCAGTGATGAGGGAAACGTGAGGCTTGTGAGAGATAGGATGTAAGAGGGTGTGGTGAGACAAGAGGAAGATCCCAAATGCTCGATCGAGGTTGGCCGAGGTTTGATGCAGCGCCATGGAGACGTGGATCCTCGATGCTTGACCTTTTCTCTGAGCGGTTCCATGTGTTCCAGTTGGTCAATTCTCGGCCTTCATCTTGGCGGCAGAAGACGGGACTTGATGAGGAGTCGTTGCACGTCGCGGGCTGGACATTCAAGTATCGTATTCGTTTACACGTCGCCTACTCATCCGTGGTTGCTGCTGATGGAAATCGTGAAAGCGGTCAACAAATGGTGAGAAATACGACGACGGGAAGACAGGCAGAAGCGAAGTTATACCCGTACTACGCCCCCACTTTTTTGGACCTCGCCAGACTCGCACCCCCTAAAGTGGGTGCTCACGGGTAA	ATGCTCGATCGAGGTTGGCCGAGGTTTGATGCAGCGCCATGGAGACGTGGATCCTCGATGCTTGACCTTTTCTCTGAGCGGTTCCATGTGTTCCAGTTGGTCAATTCTCGGCCTTCATCTTGGCGGCAGAAGACGGGACTTGATGAGGAGTCGTTGCACGTCGCGGGCTGGACATTCAAGTATCGTATTCGTTTACACGTCGCCTACTCATCCGTGGTTGCTGCTGATGGAAATCGTGAAAGCGGTCAACAAATGGTGAGAAATACGACGACGGGAAGACAGGCAGAAGCGAAGTTATACCCGTACTACGCCCCCACTTTTTTGGACCTCGCCAGACTCGCACCCCCTAAAGTGGGTGCTCACGGGTAA
NCU07317	NcraOR74A_LGIV: 4,384,711 - 4,386,946 (-)	N. crassa OR74A	4	1007	990	hypothetical protein	null	null	null	null	null	null	1	0	MSIDGSRVGIAIAVGGFVCSSLPHVILGISGGFSAGLAGILLKSGAQEIVDPWMLKGSTSAHVFVRAQYMIGSQEQSTLLRTTGAVLFRTKANHKSGLMTNAKRPTSYPLSGSVLSPHQWAPEKKGEWMPRRPRVSRGVRVPLTVQRQAQGKPDGRKLDANKNSGQFNSVDYLVRAMIVANHSSSQAYKPKPVLSMASDLSAVANRPSVETEKGCLLGPLRKRAVAARTVIVRGYWRLTNEHPGQQGDKPHPTHACHLRPPSTYQNRHLFVKAHSIWTINLNTCHFLFKQRDRDVEFTCTWPSPYLAQYTRETEAQGEQVRALRNEVGR	ATGTCAATCGATGGTAGTCGCGTTGGGATCGCGATCGCCGTCGGTGGATTTGTTTGTTCGTCCTTGCCGCACGTTATACTGGGGATTTCTGGTGGGTTTTCGGCGGGCTTAGCGGGCATTCTTTTGAAGAGCGGGGCTCAGGAGATAGTGGACCCTTGGATGCTGAAAGGGTCCACTAGCGCCCATGTCTTCGTGCGGGCCCAGTACATGATTGGTTCTCAAGAGCAGTCCACTTTACTCAGAACGACGGGGGCAGTCCTCTTCAGAACCAAAGCGAACCACAAGAGTGGACTTATGACGAATGCCAAGCGCCCCACCTCTTATCCGCTGTCGGGTTCGGTCCTGTCCCCCCACCAGTGGGCGCCGGAAAAGAAGGGAGAATGGATGCCTCGACGACCTCGTGTAAGTCGCGGCGTCCGGGTGCCCCTGACGGTGCAACGTCAGGCACAAGGAAAACCCGACGGCCGCAAGTTGGACGCTAACAAGAACAGTGGACAATTCAACTCGGTTGACTACCTAGTACGGGCAATGATCGTGGCGAACCACAGCAGCAGCCAGGCTTACAAACCTAAGCCGGTGCTTTCAATGGCTTCAGATTTGTCTGCCGTCGCCAACAGGCCAAGTGTTGAAACCGAGAAGGGTTGCTTGCTGGGTCCGTTACGCAAACGGGCCGTAGCCGCGAGGACCGTCATTGTCCGTGGATACTGGCGACTTACAAATGAACACCCCGGTCAGCAAGGAGACAAGCCACACCCGACACATGCCTGCCATTTGCGACCTCCTTCAACCTACCAGAACCGTCACTTATTCGTGAAGGCCCACTCAATATGGACGATCAACCTCAATACTTGCCATTTCTTGTTCAAGCAACGGGACCGGGATGTTGAGTTCACTTGCACTTGGCCTTCTCCGTATCTTGCACAGTACACCAGAGAAACTGAAGCGCAGGGAGAACAAGTGAGGGCCCTGCGTAACGAAGTAGGTAGGTAGGTACCTACGTAGCCAAA	ATGTCAATCGATGGTAGTCGCGTTGGGATCGCGATCGCCGTCGGTGGATTTGTTTGTTCGTCCTTGCCGCACGTTATACTGGGGATTTCTGGTGGGTTTTCGGCGGGCTTAGCGGGCATTCTTTTGAAGAGCGGGGCTCAGGAGATAGTGGACCCTTGGATGCTGAAAGGGTCCACTAGCGCCCATGTCTTCGTGCGGGCCCAGTACATGATTGGTTCTCAAGAGCAGTCCACTTTACTCAGAACGACGGGGGCAGTCCTCTTCAGAACCAAAGCGAACCACAAGAGTGGACTTATGACGAATGCCAAGCGCCCCACCTCTTATCCGCTGTCGGGTTCGGTCCTGTCCCCCCACCAGTGGGCGCCGGAAAAGAAGGGAGAATGGATGCCTCGACGACCTCGTGTAAGTCGCGGCGTCCGGGTGCCCCTGACGGTGCAACGTCAGGCACAAGGAAAACCCGACGGCCGCAAGTTGGACGCTAACAAGAACAGTGGACAATTCAACTCGGTTGACTACCTAGTACGGGCAATGATCGTGGCGAACCACAGCAGCAGCCAGGCTTACAAACCTAAGCCGGTGCTTTCAATGGCTTCAGATTTGTCTGCCGTCGCCAACAGGCCAAGTGTTGAAACCGAGAAGGGTTGCTTGCTGGGTCCGTTACGCAAACGGGCCGTAGCCGCGAGGACCGTCATTGTCCGTGGATACTGGCGACTTACAAATGAACACCCCGGTCAGCAAGGAGACAAGCCACACCCGACACATGCCTGCCATTTGCGACCTCCTTCAACCTACCAGAACCGTCACTTATTCGTGAAGGCCCACTCAATATGGACGATCAACCTCAATACTTGCCATTTCTTGTTCAAGCAACGGGACCGGGATGTTGAGTTCACTTGCACTTGGCCTTCTCCGTATCTTGCACAGTACACCAGAGAAACTGAAGCGCAGGGAGAACAAGTGAGGGCCCTGCGTAACGAAGTAGGTAGGTAG
NCU07318	NcraOR74A_LGIV: 4,382,529 - 4,384,697 (-)	N. crassa OR74A	2	2081	1197	mannitol-1-phosphate 5-dehydrogenase (mannose-1)	null	null	null	coenzyme binding, oxidoreductase activity	oxidation-reduction process	null	31	0	MAANNYTKKAVHFGAGNIGRGFVACFLHNSGYEVIFADVNADLINALNASPSYKVIEVGSEGTEESTITNYRAINSRTNEEELIQEIATAEVVTCSVGPNILKFIAPVIAKGIDRRSEDLPPVAVIACENAIGATDTLAEYIKDPKNTPSHRLENYEKRARFANSAIDRIVPAQDADAGLDVKLEKFYEWVVDRTPFKDMSPPDIKGINWVDNLLPYIERKLYTVNTGHATAAYHGYIRRKSTVYDALQDKDIQEEVKKALENTSHLITQKHGIDEQAQHEYVEKIVRRISNPHLEDAVERVGRAPLRKLSRKERFIGPAAELAEHGKDCSALLDAAEMAFRFQNVEGDEESAELAKIMASNKPEDVVKQVCGLNEQEKLFPKVVEVVQRVQADLHDD	CATGGGCACGCCATGTGTATGCCAGGCCGGATCGTCATGGCCAAGTGGATGGCATGTGTATAAAGGAATTAAATCCCCCTCATCTACCTCAACTGTTGTTTCTTTGTCTCCATATCATACCATCTTGTGATCTTCAAGTCTAATCACATCCATCCCACGCTCATCACCTCTTTCCATCAGCACGACGTCACCGCGCTTAAAGCTTTGAACATATTAGACTCTGCTCTACCCTTCCAACTTGCCATCTCTCCGACTCTCTTCGCCCAAGCACAGGCATACCGCAACCGCCCTTATACACCAAACACACAAATCATCCTCATCCTCGATACCCAACACTAGTCAACATGGCTGCCAACAATTATACCAAGAAGGCGGTGCACTTTGGTGCTGGCAACATTGGTCGTGGTTTCGTTGCCTGCTTCCTTCACAACTCTGGATACGAAGTCATCTTTGCTGATGTCAACGCCGACCTAATAAACGCCCTCAATGCCAGCCCCTCCTACAAGGTTATCGAGGTGGGAAGCGAGGGAACGGAGGAATCGACCATCACCAACTACCGCGCCATCAACTCTCGCACCAATGAGGAGGAGCTTATCCAGGAAATCGCCACGGCTGAAGTGGTGACTTGCTCCGTCGGCCCCAACATCCTCAAGTTCATTGCCCCTGTCATTGCCAAGGGTATCGACCGCAGATCCGAGGACCTGCCCCCTGTGGCTGTCATTGCCTGCGAGAATGCCATTGGGGCGACGGATACTCTTGCCGAGTACATCAAGGACCCTAAGAACACTCCCTCGCACCGGTTGGAGAATTATGAGAAGCGCGCCCGTTTCGCCAACTCGGCCATCGATCGCATTGTTCCGGCCCAAGATGCCGACGCAGGCTTGGATGTCAAGCTTGAGAAGTTTTATGAGTGGGTGGTCGACCGCACTCCCTTCAAGGACATGTCGCCGCCCGACATCAAGGGCATCAACTGGGTCGACAACCTGCTGCCCTACATTGAGCGTAAGCTCTACACTGTCAACACCGGCCACGCGACGGCCGCCTACCATGGTTACATCCGCCGCAAGAGCACCGTCTATGATGCTCTCCAAGATAAGGACATCCAGGAAGAGGTCAAGAAGGCGCTCGAGAACACATCCCACCTCATTACGCAAAAGCACGGCATCGACGAACAGGCCCAGCACGAGTACGTTGAAAAGATTGTCAGGCGCATCAGCAACCCTCACCTGGAGGATGCCGTCGAGCGCGTGGGCCGTGCTCCCCTACGGAAGCTGTCCCGCAAGGAGCGGTTCATCGGCCCCGCAGCCGAGCTTGCCGAACACGGTAAGGACTGCAGCGCTCTGCTCGATGCTGCTGAGATGGCGTTCCGCTTCCAGAACGTCGAGGGCGACGAGGAGTCGGCCGAACTTGCTAAGATCATGGCGAGCAACAAGCCCGAGGACGTTGTCAAGCAGGTCTGCGGCTTGAACGAGCAGGAGAAGCTGTTCCCCAAGGTGGTCGAGGTTGTACAGCGCGTACAGGCCGACTTGCACGACGACTAGATGGAGCATTTCTGTCAACTTGTGTGTTTTGTATCCATTCTTACTTCATGTCTTATGATAAATGAGCGAAGACTTTACGGATAGGGAATAGGGCAACGGTGTCGTGGACCCTCGGAATCCGGAGAATATGGCGTTCATTTGGTTGCTTTCTGGGATATCAACGCGGAGCATTATACAACTGGGATCAATGGCGTTTAGCCGGGATCATATTGACATCCTGGAGGTTTTGGGTTTCCCTTTTTTCTTCTTCATTATTGTCTCTGCGCAATCACTAGAAGCGCTTTGCAATGATAGATATAGTTCAAGTCAATAAGAAGTACTCACACTCAATTCTTCTCCATGTTCCAGTAACGTTGTCGTATGCAAAGTGCGTCGAACTTGATCACTGCTTCGAGCTTTTTCTTTGAGCCCATATTTGGTGATTGCTGATAATGTTTTTAAGTAACGATGAAAATGGATGGGAGTACCGACTTGACGACTGACCGTCATCGGTCGCGCCTCCTGTTGCGTCGCTGAGACCTTTTGGTTTTGAAATACTCG	ATGGCTGCCAACAATTATACCAAGAAGGCGGTGCACTTTGGTGCTGGCAACATTGGTCGTGGTTTCGTTGCCTGCTTCCTTCACAACTCTGGATACGAAGTCATCTTTGCTGATGTCAACGCCGACCTAATAAACGCCCTCAATGCCAGCCCCTCCTACAAGGTTATCGAGGTGGGAAGCGAGGGAACGGAGGAATCGACCATCACCAACTACCGCGCCATCAACTCTCGCACCAATGAGGAGGAGCTTATCCAGGAAATCGCCACGGCTGAAGTGGTGACTTGCTCCGTCGGCCCCAACATCCTCAAGTTCATTGCCCCTGTCATTGCCAAGGGTATCGACCGCAGATCCGAGGACCTGCCCCCTGTGGCTGTCATTGCCTGCGAGAATGCCATTGGGGCGACGGATACTCTTGCCGAGTACATCAAGGACCCTAAGAACACTCCCTCGCACCGGTTGGAGAATTATGAGAAGCGCGCCCGTTTCGCCAACTCGGCCATCGATCGCATTGTTCCGGCCCAAGATGCCGACGCAGGCTTGGATGTCAAGCTTGAGAAGTTTTATGAGTGGGTGGTCGACCGCACTCCCTTCAAGGACATGTCGCCGCCCGACATCAAGGGCATCAACTGGGTCGACAACCTGCTGCCCTACATTGAGCGTAAGCTCTACACTGTCAACACCGGCCACGCGACGGCCGCCTACCATGGTTACATCCGCCGCAAGAGCACCGTCTATGATGCTCTCCAAGATAAGGACATCCAGGAAGAGGTCAAGAAGGCGCTCGAGAACACATCCCACCTCATTACGCAAAAGCACGGCATCGACGAACAGGCCCAGCACGAGTACGTTGAAAAGATTGTCAGGCGCATCAGCAACCCTCACCTGGAGGATGCCGTCGAGCGCGTGGGCCGTGCTCCCCTACGGAAGCTGTCCCGCAAGGAGCGGTTCATCGGCCCCGCAGCCGAGCTTGCCGAACACGGTAAGGACTGCAGCGCTCTGCTCGATGCTGCTGAGATGGCGTTCCGCTTCCAGAACGTCGAGGGCGACGAGGAGTCGGCCGAACTTGCTAAGATCATGGCGAGCAACAAGCCCGAGGACGTTGTCAAGCAGGTCTGCGGCTTGAACGAGCAGGAGAAGCTGTTCCCCAAGGTGGTCGAGGTTGTACAGCGCGTACAGGCCGACTTGCACGACGACTAG
NCU07319	NcraOR74A_LGIV: 4,378,046 - 4,382,149 (-)	N. crassa OR74A	9	3394	2577	coatomer beta' subunit (cvc-2)	null	null	null	protein binding, structural molecule activity	intracellular protein transport, vesicle-mediated transport	membrane coat	93	0	MRLDVKRQLFARSERVKGIDFHPTEPWILTTLYSGHVYIWSYETQQIVKTFELTDVPVRAGRFIARKNWIICGSDDFQIRVYNYNTSEKITSFEAHPDYIRAICVHPTQPFVLTASDDMTIKLWDWEKGWKNVRVFEGNSHYVMSLAINPKDTNTFASACLDRTVKIWSLGSSTPNFQLEAHETKGVNHVDYYPHSDKPYLLTTSDDRTVKVWDYTTKSLIATLEGHTNNVSFACYHPELPIIISGSEDGTIRIWNANTYRFEQSLNYGLERAWCVSYQKGKQGIAVGFDDGSVVIKLGREEPAVSMDGSGKIVWARHNEVVSAVIKGADADIKDNEPITLTTKELGTAEVYPQSLIHSPNGRFAAICGDGEYIVYTALAWRNKAFGQALDFVWASKEYSSTNEFAIRESPTSVKIFKNFENKVGGLDVPFAADGLTGGVLLGVKGQGGISFYDWRTGGLVRRIEVEPKQVYWSESGELVALACEDSTYVLRFSRENYNEAVQAGLVEDDGVEAAFDVVTDISESIRSAEWLGDVLIYTNSTNRLNYLVGDQTYTIAHFDKPMYILGYLQRDGRVYITDKDLNVTSFALSLPVLEYQTLVLREDMETAAELLPSIPEDQLNKIARFLEGQGHKELALEVATDPEHKFDLALSLGQLHIALDIARETDADHKWKTLGDAGLAAWDVPLATECFVKAKDLGSLLLVYSSTSDREGLAKLAEQATEAGAHNVAFSAKWLLGDVEGCIEILKNTNRLSEAVLFSQTYKPSLTPELVAAWKESLEKQKKGRVAKVLGVPGEDSELFPEWDEYLKLEQEGPAAGNLIDVDAEPVQEESPAAEEAAEEVAEEQKEEEKEVEAEEE	GTCCGCTGTCATTTCCGGCCCGTCGCAATCAAGTGTCAAGGCCTCCGAAGCCTCTATTCCGAATCCTCGTACCGCCAACCACGTCCCCCCCCCTTCGGCGGACCAGATATCCAATACACCAAATACATATAACCACGATTGCACCACTTCCGATAGCTTCACCCCTGACGAACCCGACGGCGGCTTTCTTGCACGGTCAGGGACCATCTCCAGCATCCAGCACGCACCCCACCTGAAGCTTGGAAGCTCGAGAACCGTTACGACCGCCCCGTCCTCTAATTCCAACTTGTAAACACCACACACCACACACCACACACCCACCCCAAACTCGCCCAACATGAGGCTGGATGTCAAGCGCCAGTTGTTTGCCCGCTCTGAGCGAGTCAAGGGCATCGACTTCCATCCTACCGAGCCATGGATTCTGACGACCCTCTACAGCGGCCACGTCTATATCTGGTCATACGAGACACAACAAATCGTCAAGACCTTCGAGCTTACCGATGTCCCCGTCCGCGCTGGTCGCTTCATTGCGCGAAAGAACTGGATCATCTGTGGTTCCGATGACTTCCAAATTCGAGTCTACAACTACAACACGAGCGAAAAGATCACATCCTTCGAGGCGCATCCCGACTACATCAGAGCCATTTGCGTCCATCCTACACAACCCTTCGTCCTTACCGCCAGTGATGACATGACGATCAAGCTTTGGGATTGGGAGAAGGGATGGAAGAACGTGCGGGTATTCGAGGGCAACTCACACTACGTCATGTCCCTCGCCATCAACCCCAAAGATACCAACACCTTTGCTTCGGCATGTTTGGACAGGACAGTCAAGATCTGGAGCTTGGGTTCATCCACACCAAACTTCCAGCTTGAGGCGCACGAGACCAAGGGCGTCAACCACGTCGATTACTATCCCCACAGCGACAAACCCTATCTTCTCACAACTTCTGATGACCGCACGGTGAAAGTGTGGGACTATACCACCAAGAGTTTGATCGCCACTCTTGAAGGCCACACCAACAACGTATCCTTTGCCTGCTACCACCCAGAGCTCCCTATTATTATCTCTGGTTCGGAAGACGGCACGATAAGGATATGGAACGCCAACACCTACAGGTTCGAGCAATCGCTAAACTACGGCCTGGAGCGAGCATGGTGTGTGTCATATCAGAAGGGCAAGCAGGGTATTGCTGTTGGTTTCGATGATGGTTCGGTGGTCATCAAGCTTGGTCGGGAAGAGCCCGCTGTGTCGATGGATGGCTCCGGCAAGATCGTGTGGGCCAGGCACAATGAGGTTGTATCTGCCGTGATCAAGGGTGCTGATGCCGATATCAAGGACAACGAACCTATCACACTCACCACCAAGGAGCTTGGAACCGCCGAGGTGTACCCCCAAAGTCTCATCCACTCTCCCAATGGTCGGTTCGCTGCTATTTGCGGCGACGGCGAATACATCGTTTACACTGCGCTCGCCTGGAGAAACAAGGCATTCGGTCAAGCCCTCGACTTTGTGTGGGCTTCCAAGGAGTATTCCAGCACAAACGAGTTCGCCATTCGTGAGTCTCCCACCAGCGTCAAGATCTTCAAGAACTTCGAGAACAAGGTCGGCGGTCTCGACGTCCCATTTGCTGCCGACGGTCTTACCGGCGGTGTCCTCCTCGGTGTCAAGGGCCAAGGTGGCATTTCCTTCTACGACTGGCGGACGGGTGGACTTGTCAGACGCATTGAGGTGGAGCCAAAGCAGGTGTACTGGAGCGAGAGCGGCGAGCTGGTTGCTCTTGCCTGCGAAGATAGCACCTACGTCCTCAGGTTCTCGAGAGAGAACTATAACGAAGCGGTCCAGGCTGGTCTTGTCGAGGATGATGGTGTTGAGGCTGCGTTTGATGTCGTTACCGACATCAGCGAGAGTATCCGTTCGGCGGAGTGGTTGGGAGATGTCCTGATCTACACCAACAGCACCAACCGTCTAAACTACTTGGTTGGCGACCAGACTTACACCATCGCCCACTTCGACAAGCCCATGTACATCTTGGGTTACCTCCAGCGTGATGGCCGCGTCTACATCACCGATAAGGACCTTAATGTTACCTCTTTCGCGCTCTCGCTTCCCGTTTTGGAGTACCAGACTCTTGTCCTTCGCGAGGATATGGAGACGGCTGCCGAGCTACTCCCAAGCATTCCTGAGGATCAGCTCAATAAGATTGCGCGCTTCCTTGAGGGACAGGGCCACAAGGAGCTCGCGCTTGAGGTGGCAACTGACCCCGAGCACAAGTTCGATCTGGCGCTATCGCTTGGCCAGCTCCACATCGCCCTGGACATTGCACGAGAGACTGATGCGGACCACAAGTGGAAGACGCTTGGTGATGCCGGCCTTGCTGCTTGGGATGTGCCTCTTGCCACCGAGTGCTTCGTCAAGGCAAAGGATCTCGGTTCGCTGTTGCTTGTCTACAGCTCGACGTCAGACCGCGAAGGCCTTGCCAAGCTTGCTGAGCAAGCTACAGAGGCAGGCGCGCACAACGTCGCCTTCAGCGCCAAGTGGCTACTCGGTGACGTCGAGGGCTGCATTGAGATCCTCAAGAACACCAATCGTCTCTCGGAGGCTGTGCTCTTCAGTCAAACATACAAGCCTAGCCTTACGCCCGAACTGGTGGCGGCCTGGAAGGAGAGTCTGGAAAAGCAAAAGAAGGGCCGGGTTGCCAAGGTGTTGGGCGTCCCCGGAGAGGACTCAGAGCTCTTCCCTGAGTGGGATGAGTATCTGAAACTCGAGCAAGAGGGACCTGCTGCTGGCAATCTGATTGATGTCGATGCCGAGCCGGTTCAAGAGGAGTCACCGGCGGCAGAGGAGGCGGCAGAGGAAGTAGCCGAAGAGCAGAAAGAGGAGGAGAAGGAGGTTGAGGCAGAGGAGGAGTAGAGCGACATTTCTGCGCCATCCAAGGAAGCGGGTAACGGACACGATTTTGCTTTGTGAAGAGGATGGAAAGCGATTACAGACATTAAGTTGCTATCAAGGCAGAGGAGACGCTCCTCTTGACTGCCCACGGCTTTTACTAGATATGACAGCATTGGTAGTGACCGAGACATGGTGGTTGTTGGCGGTTTCAAAAACGGGATACAGTTGGCGCGATTGCTGGTGCCGTTGTGGCCCGTATATTAGTAGGCAAGAGCTTTAGTATCTTTTGATAATGGAGGAACAGTGAACTAATGACCTAGCACATGCACTTACTGATGTCTTAACCTTCCAAATGTTCGGGATTGGAGATGCCGCCGAGCTCGGACAGGTAGTCCGTCGGGGTATTTTGATGGCCCGAAAGCTGAGACTAACAAGGGGGTACAGCGGAGTCATGAACCCTGCTGGATTGGCGGACACGGCGGCCATGGCGGGTCAGTCAGC	ATGAGGCTGGATGTCAAGCGCCAGTTGTTTGCCCGCTCTGAGCGAGTCAAGGGCATCGACTTCCATCCTACCGAGCCATGGATTCTGACGACCCTCTACAGCGGCCACGTCTATATCTGGTCATACGAGACACAACAAATCGTCAAGACCTTCGAGCTTACCGATGTCCCCGTCCGCGCTGGTCGCTTCATTGCGCGAAAGAACTGGATCATCTGTGGTTCCGATGACTTCCAAATTCGAGTCTACAACTACAACACGAGCGAAAAGATCACATCCTTCGAGGCGCATCCCGACTACATCAGAGCCATTTGCGTCCATCCTACACAACCCTTCGTCCTTACCGCCAGTGATGACATGACGATCAAGCTTTGGGATTGGGAGAAGGGATGGAAGAACGTGCGGGTATTCGAGGGCAACTCACACTACGTCATGTCCCTCGCCATCAACCCCAAAGATACCAACACCTTTGCTTCGGCATGTTTGGACAGGACAGTCAAGATCTGGAGCTTGGGTTCATCCACACCAAACTTCCAGCTTGAGGCGCACGAGACCAAGGGCGTCAACCACGTCGATTACTATCCCCACAGCGACAAACCCTATCTTCTCACAACTTCTGATGACCGCACGGTGAAAGTGTGGGACTATACCACCAAGAGTTTGATCGCCACTCTTGAAGGCCACACCAACAACGTATCCTTTGCCTGCTACCACCCAGAGCTCCCTATTATTATCTCTGGTTCGGAAGACGGCACGATAAGGATATGGAACGCCAACACCTACAGGTTCGAGCAATCGCTAAACTACGGCCTGGAGCGAGCATGGTGTGTGTCATATCAGAAGGGCAAGCAGGGTATTGCTGTTGGTTTCGATGATGGTTCGGTGGTCATCAAGCTTGGTCGGGAAGAGCCCGCTGTGTCGATGGATGGCTCCGGCAAGATCGTGTGGGCCAGGCACAATGAGGTTGTATCTGCCGTGATCAAGGGTGCTGATGCCGATATCAAGGACAACGAACCTATCACACTCACCACCAAGGAGCTTGGAACCGCCGAGGTGTACCCCCAAAGTCTCATCCACTCTCCCAATGGTCGGTTCGCTGCTATTTGCGGCGACGGCGAATACATCGTTTACACTGCGCTCGCCTGGAGAAACAAGGCATTCGGTCAAGCCCTCGACTTTGTGTGGGCTTCCAAGGAGTATTCCAGCACAAACGAGTTCGCCATTCGTGAGTCTCCCACCAGCGTCAAGATCTTCAAGAACTTCGAGAACAAGGTCGGCGGTCTCGACGTCCCATTTGCTGCCGACGGTCTTACCGGCGGTGTCCTCCTCGGTGTCAAGGGCCAAGGTGGCATTTCCTTCTACGACTGGCGGACGGGTGGACTTGTCAGACGCATTGAGGTGGAGCCAAAGCAGGTGTACTGGAGCGAGAGCGGCGAGCTGGTTGCTCTTGCCTGCGAAGATAGCACCTACGTCCTCAGGTTCTCGAGAGAGAACTATAACGAAGCGGTCCAGGCTGGTCTTGTCGAGGATGATGGTGTTGAGGCTGCGTTTGATGTCGTTACCGACATCAGCGAGAGTATCCGTTCGGCGGAGTGGTTGGGAGATGTCCTGATCTACACCAACAGCACCAACCGTCTAAACTACTTGGTTGGCGACCAGACTTACACCATCGCCCACTTCGACAAGCCCATGTACATCTTGGGTTACCTCCAGCGTGATGGCCGCGTCTACATCACCGATAAGGACCTTAATGTTACCTCTTTCGCGCTCTCGCTTCCCGTTTTGGAGTACCAGACTCTTGTCCTTCGCGAGGATATGGAGACGGCTGCCGAGCTACTCCCAAGCATTCCTGAGGATCAGCTCAATAAGATTGCGCGCTTCCTTGAGGGACAGGGCCACAAGGAGCTCGCGCTTGAGGTGGCAACTGACCCCGAGCACAAGTTCGATCTGGCGCTATCGCTTGGCCAGCTCCACATCGCCCTGGACATTGCACGAGAGACTGATGCGGACCACAAGTGGAAGACGCTTGGTGATGCCGGCCTTGCTGCTTGGGATGTGCCTCTTGCCACCGAGTGCTTCGTCAAGGCAAAGGATCTCGGTTCGCTGTTGCTTGTCTACAGCTCGACGTCAGACCGCGAAGGCCTTGCCAAGCTTGCTGAGCAAGCTACAGAGGCAGGCGCGCACAACGTCGCCTTCAGCGCCAAGTGGCTACTCGGTGACGTCGAGGGCTGCATTGAGATCCTCAAGAACACCAATCGTCTCTCGGAGGCTGTGCTCTTCAGTCAAACATACAAGCCTAGCCTTACGCCCGAACTGGTGGCGGCCTGGAAGGAGAGTCTGGAAAAGCAAAAGAAGGGCCGGGTTGCCAAGGTGTTGGGCGTCCCCGGAGAGGACTCAGAGCTCTTCCCTGAGTGGGATGAGTATCTGAAACTCGAGCAAGAGGGACCTGCTGCTGGCAATCTGATTGATGTCGATGCCGAGCCGGTTCAAGAGGAGTCACCGGCGGCAGAGGAGGCGGCAGAGGAAGTAGCCGAAGAGCAGAAAGAGGAGGAGAAGGAGGTTGAGGCAGAGGAGGAGTAG
NCU07320	NcraOR74A_LGIV: 4,375,539 - 4,377,884 (-)	N. crassa OR74A	3	2023	1203	phosphatidylinositol transporter (inositol-21)	null	null	null	null	null	null	33	0	MTADSIADASAASGTEVGYPNGHLGHLKPEEQEALESFKTNLAEKGYYKPGPPASHDDQTLLRYLRARRWNVVDAFKQFKETEDWRKANDLNVLYDTIDLEAYEASRRLYPQWTGRRDRRGIPLYLFEIRHLDSKTVSAYEKAAETNPSKAVTDGQTSPKLLRLFALYENLTRFAQPLCTELPDRPHATTTPITLSTNIVDVSGVSLRQFWNLKSHMQAASQLATAHYPETLDRIFIIGAPYFFSTVWGWIKRWFDPITVSKIFILGPSEVKATLEEFIDPKNIPKQYGGELDFTWGDQPKTDPYIKETVKWENGLKDFPEGPKYWRPTADGTRMECVAVGSEGGKQRMLSVGTLERVCNVKKVDGDALAEGVKGLSVGDAEKNEIVETGKEATVPTVSA	GGGAAATTACCAAGCATCAACAGATCTGGGGATTCGGAACCGACGCAGATACTAGCAAGCCCTGAGACGAAACCACTTTCCTTCTCTTTCTCTTTTTCTTTTTTACGTCGTTGGCGTTAGAGGCTTTTCTCACCTGTTCTCGATCTGACGTTTTTTCTTGCTGTGCGGTCAGCGGTATTTCTTACTGGCGTTGAGCTACTGCACACTAAGTCCAGTTCGTCTGGTCTGCAGTCTTCCGTCATCTCTTCTCTTATCTGACAAAACTCTTGCTTGGAATTATCTCTTTTGATTACCGACCTACAAACGATCTATAACCTCTTTCCGCTTCGTTCGGACGGGTTCTTTTTGCTTTGATCTTCATACGATACCCCCCCAAAAGATAATTACTAGACAACATCACCTCCAACCGGCAATCTCCAAACGCCCGTTTCCCCAACTTACGCATCGGACGAATTGTGCATCACCAAAGTCGGTCTGGTCCAAGTTTTGCATAACGCGGGATTCCCAGAAAGAAAAAACTGTTACGATACGACGCAACACAAAGAAGAAGCAGATATTAGGATATAATCACAGACAAACAAAATGACCGCCGATTCAATCGCCGATGCCTCTGCCGCTAGCGGCACCGAAGTTGGCTACCCCAATGGTCATCTTGGACACCTCAAGCCGGAAGAGCAGGAAGCGCTTGAAAGCTTCAAGACCAACCTGGCAGAGAAGGGATATTACAAGCCGGGACCGCCGGCTTCGCATGACGACCAGACACTGCTACGATACTTGCGCGCCCGGAGATGGAACGTGGTTGATGCGTTTAAGCAATTCAAGGAGACGGAGGATTGGCGCAAGGCGAACGACCTCAACGTTTTGTACGACACCATCGACTTGGAGGCGTACGAGGCCAGCAGACGGTTGTACCCCCAATGGACGGGCAGAAGAGATAGGAGAGGCATCCCCCTTTACCTCTTCGAGATCCGCCACCTCGACTCCAAGACCGTCTCGGCCTACGAAAAAGCCGCCGAAACGAACCCCTCCAAGGCCGTCACTGACGGCCAGACCTCTCCCAAGCTCCTGCGCCTCTTCGCTTTGTACGAGAACCTGACCCGCTTCGCCCAACCCTTGTGCACCGAGCTTCCCGACCGCCCGCACGCCACCACCACACCCATCACTTTGTCCACCAACATTGTCGACGTCTCGGGCGTTTCGCTCCGCCAGTTCTGGAACCTCAAGTCGCACATGCAAGCGGCCTCGCAGCTGGCCACGGCACATTACCCGGAAACCCTGGACCGCATCTTCATCATTGGCGCGCCTTACTTTTTCAGTACGGTGTGGGGCTGGATCAAGCGCTGGTTCGATCCCATCACCGTGTCCAAGATTTTCATCCTTGGGCCTTCGGAGGTCAAGGCTACGCTGGAGGAGTTTATCGACCCGAAGAATATCCCCAAGCAGTACGGTGGTGAGCTCGACTTCACGTGGGGCGATCAGCCGAAAACGGATCCCTACATCAAGGAGACGGTCAAGTGGGAGAACGGACTGAAGGATTTCCCCGAGGGGCCCAAGTATTGGAGGCCGACGGCTGATGGGACAAGAATGGAGTGTGTCGCGGTGGGGAGCGAGGGGGGCAAGCAGAGGATGCTTAGTGTGGGGACTCTTGAGAGAGTTTGTAATGTGAAGAAGGTGGATGGGGACGCTTTGGCCGAGGGGGTCAAGGGTTTGAGCGTTGGCGATGCTGAGAAGAATGAGATTGTTGAGACGGGGAAGGAGGCTACGGTTCCTACGGTCTCGGCTTAGGGTTCGCGTTATAATAGAAGTGGGAATTCTTTGGCCCAAGTGGTGAGCCTTTGAGCGGTTGGGGATTTTTGGTCATATAGAGATACCTTGGAAATTTCTCTTCTCAGCTTTGGCTAGCTCTACTAAATACGGGCTTTTGTGTACCTCTGGTTGGAGAACATATACAACTTGTACCAACAATCATAATATACAGTATAAAGCGGGTTTATAGCTCGGCACATCTGCAAAATCTTGAGCA	ATGACCGCCGATTCAATCGCCGATGCCTCTGCCGCTAGCGGCACCGAAGTTGGCTACCCCAATGGTCATCTTGGACACCTCAAGCCGGAAGAGCAGGAAGCGCTTGAAAGCTTCAAGACCAACCTGGCAGAGAAGGGATATTACAAGCCGGGACCGCCGGCTTCGCATGACGACCAGACACTGCTACGATACTTGCGCGCCCGGAGATGGAACGTGGTTGATGCGTTTAAGCAATTCAAGGAGACGGAGGATTGGCGCAAGGCGAACGACCTCAACGTTTTGTACGACACCATCGACTTGGAGGCGTACGAGGCCAGCAGACGGTTGTACCCCCAATGGACGGGCAGAAGAGATAGGAGAGGCATCCCCCTTTACCTCTTCGAGATCCGCCACCTCGACTCCAAGACCGTCTCGGCCTACGAAAAAGCCGCCGAAACGAACCCCTCCAAGGCCGTCACTGACGGCCAGACCTCTCCCAAGCTCCTGCGCCTCTTCGCTTTGTACGAGAACCTGACCCGCTTCGCCCAACCCTTGTGCACCGAGCTTCCCGACCGCCCGCACGCCACCACCACACCCATCACTTTGTCCACCAACATTGTCGACGTCTCGGGCGTTTCGCTCCGCCAGTTCTGGAACCTCAAGTCGCACATGCAAGCGGCCTCGCAGCTGGCCACGGCACATTACCCGGAAACCCTGGACCGCATCTTCATCATTGGCGCGCCTTACTTTTTCAGTACGGTGTGGGGCTGGATCAAGCGCTGGTTCGATCCCATCACCGTGTCCAAGATTTTCATCCTTGGGCCTTCGGAGGTCAAGGCTACGCTGGAGGAGTTTATCGACCCGAAGAATATCCCCAAGCAGTACGGTGGTGAGCTCGACTTCACGTGGGGCGATCAGCCGAAAACGGATCCCTACATCAAGGAGACGGTCAAGTGGGAGAACGGACTGAAGGATTTCCCCGAGGGGCCCAAGTATTGGAGGCCGACGGCTGATGGGACAAGAATGGAGTGTGTCGCGGTGGGGAGCGAGGGGGGCAAGCAGAGGATGCTTAGTGTGGGGACTCTTGAGAGAGTTTGTAATGTGAAGAAGGTGGATGGGGACGCTTTGGCCGAGGGGGTCAAGGGTTTGAGCGTTGGCGATGCTGAGAAGAATGAGATTGTTGAGACGGGGAAGGAGGCTACGGTTCCTACGGTCTCGGCTTAG
NCU07321	NcraOR74A_LGIV: 4,373,923 - 4,375,314 (+)	N. crassa OR74A	1	1392	819	hypothetical protein	null	null	null	phosphatase activity	null	null	81	0	MPRKLSKSRNVYAPASSSSSSSSHSTTNLLTPYPQNDGLPPFLTDGLPLPSLVVLDLDYTLWPFYSDCHPWPPLRALSGSVLSDRNGENFSFYKHVPIILHLLQVAGVKLAVASKSPVGDLCREMLKLLRIPGGLPTSVEGFRRSPATTKGAAGAAADGNGDGEGEEEDNSVKKTKTKGSGSGGGLTNEKGRKTIELFDGGLEIYEGTKLRHFEVIQKRTGIPYEEMLFFDDERPNLEVERVGVTMQLIKDGLDWEELEKGIQKWRANRGFA	GGGGTCAACTCCGTCATTAGAATTCGGGGGAAAGATTGGACGACAATCAGTGACACATTCGGGCCTTGACAGCTTGTTGCCATTGGCACACTTCAGCGATACATCCATTCAACTTCACCTCCCGCGAATTCCATTCGTTTTCAGTCAGCAATTGTCAGCAACTCGTGACCGACACATCTTGAACCAAACTGAACAGACCTCGTTATCGTTACCTAGCCTCGGGAACGCCACATCCGATATTCCCCCCGCTCTCGCCCCTCTGCGCCGAGATCTCCAACACATACCTACCTGACAGTTCGGCGCGAGTTCCGTGATCCGCCCACTGCAGGACATCAACATCGATCCGCACCTGCATCACCGTCGCAGTCACTGCTTCAACCTATAACCTGTACCTATCACAAGCCAAGTCAACCACCATCAAAAATATACCTACGTATCCCCCCCCCCCCCTCAAAAAATGCCACGCAAACTCTCCAAATCCAGAAACGTCTACGCCCCCGCGTCCTCCTCCTCCTCCTCTTCATCGCACTCCACCACCAACCTCCTAACTCCCTACCCCCAAAATGACGGTCTCCCACCCTTCCTCACCGACGGCCTCCCGCTCCCCTCGCTCGTCGTCCTCGACCTCGACTACACGCTCTGGCCCTTCTACAGCGACTGCCACCCGTGGCCTCCGCTCCGGGCCCTAAGCGGCTCCGTCTTGAGCGATCGCAACGGCGAGAATTTTTCGTTCTACAAGCACGTCCCCATCATCTTGCACTTGTTGCAAGTGGCGGGCGTGAAGCTGGCTGTCGCGAGCAAAAGTCCCGTGGGCGATTTGTGTAGGGAGATGTTGAAGCTGTTGAGGATTCCGGGGGGACTGCCGACGAGTGTGGAGGGGTTTAGACGGAGTCCTGCGACGACAAAGGGGGCGGCGGGGGCTGCTGCTGATGGTAATGGAGATGGGGAGGGGGAGGAGGAGGACAATAGTGTAAAGAAGACAAAGACAAAGGGATCCGGGTCAGGAGGGGGGTTGACGAATGAAAAGGGGCGCAAGACGATCGAGTTGTTTGATGGTGGACTGGAGATCTATGAAGGGACAAAGTTGAGGCACTTTGAGGTCATTCAAAAACGGACGGGGATACCGTACGAGGAGATGCTGTTCTTTGATGACGAGAGGCCTAACTTGGAGGTAGAGAGGGTGGGGGTTACAATGCAGTTGATCAAGGACGGGCTGGATTGGGAGGAGTTGGAGAAGGGAATACAAAAATGGCGGGCTAACAGGGGGTTTGCGTAAAATAGAGTGTCAGACTATATGGAGTTGCGCGAGATCAGGGGAGTATAGTTGGGGATTCTAGATGACTTATAGAAGGCACATCAAAAGCTCAATCTCACACATCAAATGGCTTTGTC	ATGCCACGCAAACTCTCCAAATCCAGAAACGTCTACGCCCCCGCGTCCTCCTCCTCCTCCTCTTCATCGCACTCCACCACCAACCTCCTAACTCCCTACCCCCAAAATGACGGTCTCCCACCCTTCCTCACCGACGGCCTCCCGCTCCCCTCGCTCGTCGTCCTCGACCTCGACTACACGCTCTGGCCCTTCTACAGCGACTGCCACCCGTGGCCTCCGCTCCGGGCCCTAAGCGGCTCCGTCTTGAGCGATCGCAACGGCGAGAATTTTTCGTTCTACAAGCACGTCCCCATCATCTTGCACTTGTTGCAAGTGGCGGGCGTGAAGCTGGCTGTCGCGAGCAAAAGTCCCGTGGGCGATTTGTGTAGGGAGATGTTGAAGCTGTTGAGGATTCCGGGGGGACTGCCGACGAGTGTGGAGGGGTTTAGACGGAGTCCTGCGACGACAAAGGGGGCGGCGGGGGCTGCTGCTGATGGTAATGGAGATGGGGAGGGGGAGGAGGAGGACAATAGTGTAAAGAAGACAAAGACAAAGGGATCCGGGTCAGGAGGGGGGTTGACGAATGAAAAGGGGCGCAAGACGATCGAGTTGTTTGATGGTGGACTGGAGATCTATGAAGGGACAAAGTTGAGGCACTTTGAGGTCATTCAAAAACGGACGGGGATACCGTACGAGGAGATGCTGTTCTTTGATGACGAGAGGCCTAACTTGGAGGTAGAGAGGGTGGGGGTTACAATGCAGTTGATCAAGGACGGGCTGGATTGGGAGGAGTTGGAGAAGGGAATACAAAAATGGCGGGCTAACAGGGGGTTTGCGTAA
NCU07322	NcraOR74A_LGIV: 4,371,133 - 4,373,662 (-)	N. crassa OR74A	4	2361	1245	glyoxalase	null	null	null	null	null	null	37	0	MIAGYSYHRSVPSLGVGSQIKARSFILLIRTTSPLFGVSPSYLHPSFPPKSSLIIKLSSFIVTFNIADVITQTESLLYLYSHNRSDIMASGLSATPLKKINLVRIAHVYYKHKNINEAKRFAEDFGFAQTAEVGKKTYYRGYGTEPFVICLEASNEDEFGGAAFVVESMEDLMQAAKTLPNECKATEIYDLSDAPGGGKCVTFYDPVDGFPFHLVYGQTPVEARDVDFPIVRFNFPKEKNRGANEFQRFKKRPAPVHKLGHFGVCVTDFAKCYDFYTKYFNFFPSELVHNDEGVNKTVFFRLNRGNDLVDHHCFFFFEGPKMHVHHSSFETHDFDTQVLGHDWLRHQGYKNCWGVGRHVMGSQIFDYWFDPSGFILEHYVDGDLLDMREPTHNTKAAPDNLHVWGPEVPATFLQ	CAATGGCCTTTCATTCGTATCAGCCGAGTGGCTGTCCGCGGTTCGTCTGATGATAATGCTGCTAGCAGCTTTCGCCCCTTTCCCGCTTCTCCTGACTCCAATTGCCCAGTGCGTCCGACATGCTATGACTTATGTCCAGACATGCAAGCAATGACATGCCGTCGAACTGCTTCACCCGCCACAAATCAGCCTGGAGTTGCAGAGCTGCTATCAGAAATGCTTCCGGGGTTGAAGCCCTTTCATGGTTCGACAAGACCAATATTTAAGATTATCCGGCACCCGCCATTGGACGATCGCGCTCTCCGTCGTCAGCAGGGACATTCACCGCGTGAGAGATACGGCCTGTACTACGGTACACAACATTAAGCTAGCATCGTGGAGTACAGAATGTCTTGGTGGCATTGACCGATCTTCAACTGCCGTCCGTCACTGCTGGTACCGCATCTGAATTTACCCCACCGCGAAATCGATTCCGCGTGAACACCAACAGCGCAACTGTGAGCAGGTGAGGTTGTCTTTACAGAATCCATGGGGGACACAGCATCCATTGTGGGCTGATCGATGATCGCCGGGTACTCCTACCACAGGTCTGTCCCGAGTCTTGGTGTCGGCTCCCAGATCAAAGCCCGTAGCTTCATTCTTCTTATACGCACCACGAGTCCCCTCTTTGGGGTTTCACCGTCGTATCTTCATCCCTCCTTTCCTCCAAAGTCCAGCCTCATTATCAAATTGTCAAGCTTCATCGTGACTTTCAACATCGCAGACGTTATTACCCAAACCGAATCTCTCCTATACCTATATTCTCATAATCGCAGTGATATCATGGCTTCCGGACTCTCGGCCACGCCGCTCAAGAAGATCAACTTGGTGCGCATCGCCCATGTGTATTATAAGCACAAGAACATCAACGAAGCCAAGAGATTTGCCGAGGACTTCGGCTTCGCGCAAACTGCCGAGGTTGGCAAGAAGACATACTACCGCGGTTATGGCACCGAGCCCTTCGTTATTTGCCTCGAGGCATCGAATGAGGACGAGTTTGGTGGCGCAGCCTTCGTCGTCGAATCCATGGAGGACCTGATGCAAGCGGCCAAGACACTTCCCAACGAATGTAAAGCCACCGAGATATACGACCTTTCAGATGCCCCTGGTGGTGGAAAATGTGTCACATTTTATGACCCTGTCGACGGGTTCCCCTTCCATCTTGTCTACGGCCAAACGCCGGTGGAGGCGCGAGATGTTGACTTCCCCATTGTGCGGTTCAACTTTCCTAAGGAGAAGAATCGCGGAGCCAACGAGTTCCAACGCTTCAAGAAGCGACCAGCACCAGTGCATAAGCTGGGCCACTTTGGCGTGTGTGTAACCGACTTTGCCAAGTGCTACGACTTCTACACCAAATACTTCAACTTCTTCCCCAGTGAGCTTGTCCACAACGATGAAGGCGTCAACAAGACTGTCTTTTTCAGACTCAACCGCGGAAACGACCTTGTGGACCACCACTGCTTCTTCTTCTTTGAAGGTCCCAAGATGCACGTCCACCACTCGTCCTTCGAGACGCACGACTTTGACACTCAGGTGCTCGGCCACGACTGGCTCCGCCATCAAGGTTACAAGAACTGTTGGGGTGTTGGACGACACGTGATGGGCAGCCAGATTTTTGATTACTGGTTCGACCCATCCGGTTTTATTCTCGAACACTACGTGGACGGTGATCTCCTCGACATGAGAGAGCCCACGCATAATACAAAGGCAGCTCCAGATAACCTGCACGTGTGGGGCCCCGAGGTCCCAGCCACTTTCCTGCAGTGAGCCCTTGAATTCGTATAGGCGAGCGATATCTGACCAAGGCCCTTCGACGGTGTCTATAAAGTACACGAGTCAAAGCCCCCGAGCCTCTTAAAGTGTCAACTAATATATAATGGACGCGTTTGTCAAACATCACACATTTGAGATACTCTGTATAGCTCTCCACTATGACGACTGATATGGTTGAAACCTGACCCAGAAGATCCATTCACCGGGTACATGTCTCGGGCAGGTTCTCCACGGAACGGAGCGAAGCGCCAACGTGGGTAATTTCGGAGGAACAGCGAACCTTGTGATCACACGAGTTACAATATCTAGGAACAGGCCACGATTGACATTGCGACCACATCATGTTCGAGTCGCCAGTTTAGGGAATATCCTCCAGAAAGTGCAGTTGCGAACTACGGGTTACTAACAAACACCGATGATGCGGTAAGGTCATTTTGCAAATAAGATCTGCACCGGGGATTAGTAATAGAAAGGAAGAGAAGAAAAAGAAAGAAAGAAAGAAGAGAAAGAAGAGGAAATACATAGCAATAACTCCCAGACATCGCATAC	ATGATCGCCGGGTACTCCTACCACAGGTCTGTCCCGAGTCTTGGTGTCGGCTCCCAGATCAAAGCCCGTAGCTTCATTCTTCTTATACGCACCACGAGTCCCCTCTTTGGGGTTTCACCGTCGTATCTTCATCCCTCCTTTCCTCCAAAGTCCAGCCTCATTATCAAATTGTCAAGCTTCATCGTGACTTTCAACATCGCAGACGTTATTACCCAAACCGAATCTCTCCTATACCTATATTCTCATAATCGCAGTGATATCATGGCTTCCGGACTCTCGGCCACGCCGCTCAAGAAGATCAACTTGGTGCGCATCGCCCATGTGTATTATAAGCACAAGAACATCAACGAAGCCAAGAGATTTGCCGAGGACTTCGGCTTCGCGCAAACTGCCGAGGTTGGCAAGAAGACATACTACCGCGGTTATGGCACCGAGCCCTTCGTTATTTGCCTCGAGGCATCGAATGAGGACGAGTTTGGTGGCGCAGCCTTCGTCGTCGAATCCATGGAGGACCTGATGCAAGCGGCCAAGACACTTCCCAACGAATGTAAAGCCACCGAGATATACGACCTTTCAGATGCCCCTGGTGGTGGAAAATGTGTCACATTTTATGACCCTGTCGACGGGTTCCCCTTCCATCTTGTCTACGGCCAAACGCCGGTGGAGGCGCGAGATGTTGACTTCCCCATTGTGCGGTTCAACTTTCCTAAGGAGAAGAATCGCGGAGCCAACGAGTTCCAACGCTTCAAGAAGCGACCAGCACCAGTGCATAAGCTGGGCCACTTTGGCGTGTGTGTAACCGACTTTGCCAAGTGCTACGACTTCTACACCAAATACTTCAACTTCTTCCCCAGTGAGCTTGTCCACAACGATGAAGGCGTCAACAAGACTGTCTTTTTCAGACTCAACCGCGGAAACGACCTTGTGGACCACCACTGCTTCTTCTTCTTTGAAGGTCCCAAGATGCACGTCCACCACTCGTCCTTCGAGACGCACGACTTTGACACTCAGGTGCTCGGCCACGACTGGCTCCGCCATCAAGGTTACAAGAACTGTTGGGGTGTTGGACGACACGTGATGGGCAGCCAGATTTTTGATTACTGGTTCGACCCATCCGGTTTTATTCTCGAACACTACGTGGACGGTGATCTCCTCGACATGAGAGAGCCCACGCATAATACAAAGGCAGCTCCAGATAACCTGCACGTGTGGGGCCCCGAGGTCCCAGCCACTTTCCTGCAGTGA
NCU07323	NcraOR74A_LGIV: 4,368,851 - 4,369,603 (+)	N. crassa OR74A	2	559	285	hypothetical protein	null	null	null	null	null	null	0	0	MVCSAYQPRWPHYMQYWASLTQSPLKRGQASISPSQMQRLSAEPLVYEPRASYLPMLRQKAPLKTVLGSSKNNRYKNLATVAAYQVCISGTLSI	TGAACACGGAACTAGGCTTAAGATAGTCTAGTACATGTGCTGTCGATCGGGCATGACAGACTTGCCAGCCGCTCCGAATGGTGTGTTCAGCTTACCAGCCCCGTTGGCCGCATTACATGCAGTATTGGGCCTCGCTCACTCAGTCTCCTCTCAAAAGGGGGCAGGCGTCAATATCTCCGAGTCAAATGCAGCGCCTTAGTGCCGAACCATTGGTATACGAACCACGGGCGTCATATCTCCCGATGCTGAGACAGAAAGCGCCCTTGAAGACTGTCCTTGGAAGTTCAAAGAATAATCGATATAAAAACTTGGCAACTGTGGCAGCTTACCAAGTCTGTATCAGTGGGACGCTGTCTATCTAGCCGGACGCAGAGCCCGATTGCCAAGAGTCATTGACTCAGGCGGCGTTTCAGATGATGAGATCTCTTGTCAGGTCCAAGGCGTTGAGGCTGAAGTACACATATGGGTCACAAGCTACGGACAATTATCCGAACGGGTGTCGTATGTCGCACAAGGCTGCTATGCAATTCGATATTCAATGCCGAGTACTTCCAAATCC	ATGGTGTGTTCAGCTTACCAGCCCCGTTGGCCGCATTACATGCAGTATTGGGCCTCGCTCACTCAGTCTCCTCTCAAAAGGGGGCAGGCGTCAATATCTCCGAGTCAAATGCAGCGCCTTAGTGCCGAACCATTGGTATACGAACCACGGGCGTCATATCTCCCGATGCTGAGACAGAAAGCGCCCTTGAAGACTGTCCTTGGAAGTTCAAAGAATAATCGATATAAAAACTTGGCAACTGTGGCAGCTTACCAAGTCTGTATCAGTGGGACGCTGTCTATCTAG
NCU07324	NcraOR74A_LGIV: 4,367,319 - 4,368,460 (-)	N. crassa OR74A	3	1023	1023	conidiation-13 (con-13)	null	null	null	null	null	null	22	0	MPQAHFFALLLAAVVPAVLADGPPESMGEKFSGLNVLDGNGGLQSLTPTPYTISQWPWGTVPKLCYDTSVNNKYCNPYDLEVYDVRYTDCPIPTTVCRCKNSPMAIDTIAQRVGQLPVKARQYNGYVSSFAGDMCSAYSDSFNNYFFGDCGNSESVFFHELSHNLDRHVAGASINDWYSLSQDWKDTVAKDTCVADHYSKASWLEAYAQVGVMAGYDATVQSIYTQNVGCMVNQVKKVVGQLNSVWRKQPGQMCDRYWIKDTTVCMGPDAEASGHCQASKADVAAESGGVNPVLPDGQQKKHDALVKELQRHAEAAAGISSGKPAADRKTKGKKGTKFRV	ATGCCCCAGGCTCATTTCTTCGCGTTGCTGCTTGCAGCCGTTGTACCGGCCGTTTTGGCGGACGGTCCCCCGGAATCGATGGGCGAGAAGTTCAGCGGCCTCAACGTTCTGGATGGGAACGGCGGACTTCAAAGTTTGACCCCGACACCCTACACCATAAGTCAATGGCCTTGGGGTACTGTACCCAAGCTGTGCTATGACACGTCTGTCAACAACAAGTACTGCAACCCGTACGATCTCGAAGTATACGATGTCAGATACACGGATTGCCCCATTCCCACCACCGTCTGCCGATGCAAGAACTCACCTATGGCCATAGACACCATTGCGCAGCGTGTCGGCCAACTCCCTGTCAAGGCTCGCCAGTATAATGGCTATGTGTCCAGCTTTGCGGGAGACATGTGCTCAGCCTACAGCGATAGCTTCAACAACTACTTCTTTGGCGACTGCGGCAATTCCGAGTCCGTCTTCTTCCATGAGCTCAGCCACAACCTTGACCGTCACGTTGCAGGGGCGTCCATCAACGATTGGTACTCCCTTTCGCAAGACTGGAAGGATACCGTTGCCAAGGACACTTGCGTCGCAGACCACTATTCCAAGGCCAGCTGGCTCGAGGCATATGCCCAGGTGGGAGTCATGGCTGGATACGATGCTACGGTACAGTCTATCTATACCCAAAATGTCGGCTGTATGGTCAATCAGGTCAAGAAGGTGGTTGGACAGTTGAACAGTGTCTGGCGTAAACAGCCTGGGCAGATGTGCGATCGTTACTGGATCAAGGACACCACGGTTTGCATGGGACCTGATGCGGAAGCCAGTGGCCACTGTCAAGCATCCAAAGCTGATGTCGCGGCGGAGTCTGGTGGTGTAAACCCAGTGTTGCCGGACGGGCAGCAGAAGAAGCACGACGCCTTGGTCAAGGAGCTTCAGCGTCACGCCGAGGCCGCGGCCGGCATTTCTTCCGGAAAACCGGCGGCCGATAGAAAGACCAAGGGTAAGAAGGGTACCAAATTCAGGGTCTGA	ATGCCCCAGGCTCATTTCTTCGCGTTGCTGCTTGCAGCCGTTGTACCGGCCGTTTTGGCGGACGGTCCCCCGGAATCGATGGGCGAGAAGTTCAGCGGCCTCAACGTTCTGGATGGGAACGGCGGACTTCAAAGTTTGACCCCGACACCCTACACCATAAGTCAATGGCCTTGGGGTACTGTACCCAAGCTGTGCTATGACACGTCTGTCAACAACAAGTACTGCAACCCGTACGATCTCGAAGTATACGATGTCAGATACACGGATTGCCCCATTCCCACCACCGTCTGCCGATGCAAGAACTCACCTATGGCCATAGACACCATTGCGCAGCGTGTCGGCCAACTCCCTGTCAAGGCTCGCCAGTATAATGGCTATGTGTCCAGCTTTGCGGGAGACATGTGCTCAGCCTACAGCGATAGCTTCAACAACTACTTCTTTGGCGACTGCGGCAATTCCGAGTCCGTCTTCTTCCATGAGCTCAGCCACAACCTTGACCGTCACGTTGCAGGGGCGTCCATCAACGATTGGTACTCCCTTTCGCAAGACTGGAAGGATACCGTTGCCAAGGACACTTGCGTCGCAGACCACTATTCCAAGGCCAGCTGGCTCGAGGCATATGCCCAGGTGGGAGTCATGGCTGGATACGATGCTACGGTACAGTCTATCTATACCCAAAATGTCGGCTGTATGGTCAATCAGGTCAAGAAGGTGGTTGGACAGTTGAACAGTGTCTGGCGTAAACAGCCTGGGCAGATGTGCGATCGTTACTGGATCAAGGACACCACGGTTTGCATGGGACCTGATGCGGAAGCCAGTGGCCACTGTCAAGCATCCAAAGCTGATGTCGCGGCGGAGTCTGGTGGTGTAAACCCAGTGTTGCCGGACGGGCAGCAGAAGAAGCACGACGCCTTGGTCAAGGAGCTTCAGCGTCACGCCGAGGCCGCGGCCGGCATTTCTTCCGGAAAACCGGCGGCCGATAGAAAGACCAAGGGTAAGAAGGGTACCAAATTCAGGGTCTGA
NCU07325	NcraOR74A_LGIV: 4,364,944 - 4,365,763 (-)	N. crassa OR74A	3	676	261	conidiation-10 (con-10)	null	null	null	null	null	null	27	0	MAGTGNDNPGNFANRPKEEVQAIASKGGQASHSGGFASMDPEKQREIASKGGKASSGSFEPGSEKAREAGRKGGKASGGTGADDDE	GGTTTACATCAGTTGTTGTTTTTGTGTATATAAGCATCTCTTATCCTCCTCCCAATCGAACAATATCTTCTCCTCCATCAAGCAACTCATCAACAGTCAACAGCATCCACTCAACAACTTCAACGCACAACTACTACAAATCACATTTTCCTAAACAACATCGTCAACATGGCTGGCACTGGTAACGACAACCCCGGCAACTTCGCCAACCGCCCCAAGGAAGAGGTTCAGGCCATCGCCTCCAAGGGTGGTCAGGCCAGCCACAGCGGAGGCTTCGCCAGCATGGATCCCGAGAAACAGCGCGAAATTGCTTCCAAGGGCGGCAAGGCCTCCAGCGGCAGCTTTGAGCCTGGCTCCGAGAAGGCCCGCGAGGCCGGTCGCAAGGGCGGCAAGGCTTCCGGTGGCACTGGTGCCGACGACGATGAGTAGAGGTCATCAACCTTTTACTACGACTACCATCATCTGATTTTGACCTGGCGCACGGGATACGAATTAATGACTTTTGTCTTTGGATGACGGAACTGTTACAACAGCACGGGATATGACACGGGGTTGCAATTGGGATTTATTTGGCTGGCGTGAGAAGGCGCACTCAGATAATTTTGCTTTGACTCGGTTAGCACCTTTCTCTAGGCAACTGAATGCTTTGACAATTTGCTAAAAAGACTTGTTCACT	ATGGCTGGCACTGGTAACGACAACCCCGGCAACTTCGCCAACCGCCCCAAGGAAGAGGTTCAGGCCATCGCCTCCAAGGGTGGTCAGGCCAGCCACAGCGGAGGCTTCGCCAGCATGGATCCCGAGAAACAGCGCGAAATTGCTTCCAAGGGCGGCAAGGCCTCCAGCGGCAGCTTTGAGCCTGGCTCCGAGAAGGCCCGCGAGGCCGGTCGCAAGGGCGGCAAGGCTTCCGGTGGCACTGGTGCCGACGACGATGAGTAG
NCU07326	NcraOR74A_LGIV: 4,359,254 - 4,361,686 (-)	N. crassa OR74A	5	2162	1014	hypothetical protein (gh43-6)	null	null	null	null	null	null	31	1	MRASAYLSWAFLLSPIWAAPAANPCDIRSTDTSFTDYAYVYFTGEGTSDGEQIRMAVSNNNDPTQWTTLKNGQPFLTSNVGTKGIRDPSLIAAPDRSKFWIIATDLKVNGLPGGWSNTDMQTKGSKSIVVWESTNLKNWSGPRLAKVSPDNAGMTWAPDAIWDPERNAYMVYWTSSVMSNGNGISAGWKILRCYTNDFVTFTKAEEYLVGYGMDVTITAGDNGAFYMITKNGPNGLIQENVSHNGLSGQWKKVSENIGQGDMPSGEGPLIFRDNKTPSKWHVWIDNNTRGSGYMPFETNDITTGHYIKTQNYKLPANPRHGYVIPITAAERQALLSA	TGACATATTCATGCGAACTTGTTGAAACGCCTAGACAAGTTGACCAGAGGTCTTGATGAACCAGTATCGGCCTGCCTGCACAAAAGGTCGCGTTTCAGAAAAGGCAGTCAGTCTCCCGCACCTCGGAAGTCGGAAGGTCCTGAACAGAAATGACCTTCTGAAGCTTTGACCCGCCAAGACTTTTTGAACCAACCACACCACGCCCACCACAGATCGTGGAGTAGTTTCGATTGCCAAGTTATCATCTCTAACGACAGCCTCCCGAGAAATGGCGAGAAACTGTTAAGGGACACACCAGGCAAGTGACGGGGGGCAGGCATTAGACCCGTCCTGCCAATTTACCTCGAAAGTCCCCCCAAACCACATTCCTCCAGGTCTCCAGATTTCCATTTCTAAGCCCTACGGATACACCGAGCACGCCCCGAAAAGAGTCTAACGGGACGTCCGGAGAAATATCCTTCTGGAAAGGCAGTAGGGTGACGTCTCGTGTCCCAAATAGGCCATTTCTTCGGACAGCTCCGAGCGGTGGGAGTGATTCTTCCTGGCACCCCGAACCAGGAGGCGCCAAGGCATCGCGAGTAGCCTCAAACGACCCCTGGTGAGGTAGTATACAGTAATGTCTCGTGTCCCAAATAGGCAATGTTTCAAACAAGCTCCGAGCGAGTGGTTCTTCTTGGCACGTCAAACAGTGAGGAGACAAGGCATGGCGAGGAGCTTCAAACAAGCCCTGGTTGTCATTCGCGCGCCTAGGTCAGGTGTTGTTTACCTCCTGAACAACACCTCAAATTTCGGCAGATGTTACCTTGATTCGATAAGTGAGGTTTGGTCGGAGCGGTTGCTGGGAACTCGTTGGTATAAAGATGTCAGCGATGGCCTGTGTCTGGAGTCAAAGCATCATCAGCCACTTCACAACAGAACCGGACTTAGCTGACATTAGACACTCACGATGAGAGCCTCCGCCTATCTCTCCTGGGCCTTCCTGCTGTCGCCCATCTGGGCCGCCCCAGCCGCGAACCCATGTGACATCAGGTCCACAGACACCAGCTTCACCGACTATGCCTATGTTTACTTCACAGGCGAAGGCACCTCCGACGGCGAGCAGATCCGTATGGCTGTCAGCAACAACAATGATCCCACTCAATGGACAACGCTCAAGAATGGTCAACCCTTCCTGACCAGCAACGTCGGTACCAAGGGCATTCGCGACCCTTCATTGATCGCTGCTCCGGATAGAAGCAAGTTTTGGATCATTGCCACTGACCTCAAAGTCAACGGTCTGCCAGGCGGCTGGTCCAACACCGACATGCAAACCAAGGGCTCCAAGTCCATTGTCGTCTGGGAGTCCACCAACCTGAAGAACTGGTCTGGCCCCCGCCTCGCCAAGGTATCCCCCGACAATGCCGGCATGACCTGGGCGCCCGATGCCATCTGGGACCCCGAGCGTAACGCCTACATGGTGTACTGGACTTCGAGCGTTATGTCTAACGGCAACGGCATCTCGGCCGGCTGGAAGATCCTCCGTTGCTATACCAATGATTTCGTGACCTTCACCAAGGCGGAAGAGTACCTCGTAGGATACGGCATGGATGTCACCATCACTGCCGGCGACAACGGAGCTTTCTACATGATTACCAAGAACGGACCCAACGGATTGATCCAGGAGAACGTGTCGCACAACGGACTGTCGGGACAATGGAAGAAGGTCTCGGAGAACATCGGACAGGGCGATATGCCATCTGGTGAGGGACCGTTGATCTTCAGGGACAACAAGACCCCCAGCAAGTGGCATGTCTGGATCGACAACAACACCAGGGGATCCGGATATATGCCGTTCGAGACTAACGACATTACCACCGGTCACTATATCAAGACGCAGAACTACAAGCTCCCGGCCAACCCGCGCCACGGATACGTGATTCCCATCACCGCCGCCGAAAGACAAGCCTTGTTGTCCGCCTAAGTTCGAACCGACCGCCATATCGTACATGGTTCGTATGAGTAAGGTCTGGTTAAAAGGCTTCGTTTCGACTAGCACAAGAGGTTGTAGGGGGGTCATGGCGGTGCCATGGTATCGCATAGAAGACCTTGACTTCCACTCACGTGCAGTGTAGTCTCTTCTTTTCTTGTATCTTTTTACCTTTAGATTATATATCAACAACGTC	ATGAGAGCCTCCGCCTATCTCTCCTGGGCCTTCCTGCTGTCGCCCATCTGGGCCGCCCCAGCCGCGAACCCATGTGACATCAGGTCCACAGACACCAGCTTCACCGACTATGCCTATGTTTACTTCACAGGCGAAGGCACCTCCGACGGCGAGCAGATCCGTATGGCTGTCAGCAACAACAATGATCCCACTCAATGGACAACGCTCAAGAATGGTCAACCCTTCCTGACCAGCAACGTCGGTACCAAGGGCATTCGCGACCCTTCATTGATCGCTGCTCCGGATAGAAGCAAGTTTTGGATCATTGCCACTGACCTCAAAGTCAACGGTCTGCCAGGCGGCTGGTCCAACACCGACATGCAAACCAAGGGCTCCAAGTCCATTGTCGTCTGGGAGTCCACCAACCTGAAGAACTGGTCTGGCCCCCGCCTCGCCAAGGTATCCCCCGACAATGCCGGCATGACCTGGGCGCCCGATGCCATCTGGGACCCCGAGCGTAACGCCTACATGGTGTACTGGACTTCGAGCGTTATGTCTAACGGCAACGGCATCTCGGCCGGCTGGAAGATCCTCCGTTGCTATACCAATGATTTCGTGACCTTCACCAAGGCGGAAGAGTACCTCGTAGGATACGGCATGGATGTCACCATCACTGCCGGCGACAACGGAGCTTTCTACATGATTACCAAGAACGGACCCAACGGATTGATCCAGGAGAACGTGTCGCACAACGGACTGTCGGGACAATGGAAGAAGGTCTCGGAGAACATCGGACAGGGCGATATGCCATCTGGTGAGGGACCGTTGATCTTCAGGGACAACAAGACCCCCAGCAAGTGGCATGTCTGGATCGACAACAACACCAGGGGATCCGGATATATGCCGTTCGAGACTAACGACATTACCACCGGTCACTATATCAAGACGCAGAACTACAAGCTCCCGGCCAACCCGCGCCACGGATACGTGATTCCCATCACCGCCGCCGAAAGACAAGCCTTGTTGTCCGCCTAA
NCU07327	NcraOR74A_LGIV: 4,356,652 - 4,358,581 (-)	N. crassa OR74A	1	1930	522	hypothetical protein	null	null	null	null	null	null	24	0	MPSTMPSQRPFFLSTFFAAFRQQPPSSLYNGQQPNKNATATAPGGATAQANPTNSAGTVATPRTITTSSSNQASSSSSPPGREGGVMGQLPLSPRSNHSGIPIPEGNRHHRHHHHNSRRRGSDSSSEGFREVSGAEKLYIGGRTATGEEKFFKLGVVRRIRSGDRLSLDRLSL	CCAGTTTCGTGCGATCGCTTCTTGTCCATCCGTCATTCGTGCATTTCCAGTTCCCAGCCCGGCCTTCGTCATACCTCAACTCGGCTTCCTCTCAGCTCTGCGCTTTCTTTTGTCTGCCTTACTCCACAGCTTTCTGCGCTTTAGTATCTGTGTAATTACATAACCCCCTTGCTGCCCTTGGAATCTCGATGACCGCGAATCAGCCCCTTGTTACCAGCGCGTCAAGTGATTGAATGATCCGTCGAACCGAAATAGACTAGCATCGCGAGAACCTTGCTGTCCACCACCTACATACTGCAGCCGCCATTGACACTTCCAGGTTCCATCTACTTGTACCACCACCGATATAAGCAGCTGTATGTAAAGCGACAACTTCCCAACTTCCTAATCCAACTCCAACCCCCAACACGCTCAAAAGGGAAACTCTGCGGGGATCGTTCCATCCAAGCCAAGCCCAGCCCAGCCCACCGCACGGCGCAACCTGGGGCTCCAAGGCCAAGGGCTCGGACACCAGGACCGACGTCAGGAATTACCCTACTTGAAAAAGGGCAGGTCAAGAGGAGAGACATCGAAAGGGCTTGCAACGTGTAGGACGTCCCGCACCAGGTCGACAACTCGTCGCCATTTTCGGGCAGACCAACACATCTTGCCGTTCGCATCTCGGGCCTCTGGTTCGCCGGTCCAGCAATCGTTTCCGATAGCAGCCGCCTCGCTTCCCACAAACATTTCTCGTCCCACGCAAATCACCACAAACCGTAATATTCTAGGGACACACAACATATTCCTCACCTCCAAACCCTCATATCCGCCGTTTAGACACAACATTCGGGAGTCGTGCCAGCGACGTTCTGGTTCCAAATTGGAATGCCATCCACCATGCCGTCCCAGCGTCCCTTTTTCCTGTCTACCTTCTTCGCCGCCTTCCGCCAACAACCACCTTCTTCGCTCTACAATGGTCAACAACCCAACAAGAATGCCACAGCGACGGCGCCAGGCGGCGCGACTGCCCAAGCGAATCCCACGAACTCCGCCGGCACTGTAGCGACGCCGCGCACAATCACTACATCCTCGAGCAACCAAGCATCGTCATCAAGCTCTCCGCCTGGGCGCGAAGGTGGTGTTATGGGACAACTTCCTCTGTCACCGCGCTCGAATCACTCGGGTATACCCATTCCAGAAGGGAACCGACACCATCGTCATCACCATCACAACAGTAGGAGGAGAGGGAGTGACAGCAGCAGTGAGGGCTTCCGCGAGGTGTCCGGCGCAGAAAAACTATACATTGGGGGAAGGACAGCAACAGGCGAAGAAAAGTTCTTCAAATTAGGTGTTGTACGGCGAATTAGGAGTGGGGATAGGTTGAGCTTGGATCGATTGAGTCTTTGAAAGAGAAAAGAGAAAAGAGAAGGATGTCGACATCTTGTCCGCCGGCACCAGTAGTGAAAGCCCCCGTGGCCTTTTTTGGTTCGTGCCATATAAGAACGTTTTCCGGCGACAGGGCAAAAATCAACAGCAAAATACGACCTCACACACACACACACACACGCATACACATAGCGACACGGACATAGCATGGACATATGGGATAGACCTCGTCGAAGCAGTACACTGCAGGGTGGTCAGGACGTCTCAACAGAATGTTGTTACAGGGGGCGTCAAACGGTTTTTTCTTCTATCAGATATTCAAAGGTGGCGTTAGGTGAAGGGGCAAAGGAAAACATTATATTTGGAAACGGGGGCAATCAGCTACAATCACACTTTACGCTATGCTATATGTTATCAAAATGCTATCGGCGTGTATAAACAGCACTTTGTATTTCAATCAGTTATCATAAGCACCGTTAGAGGGTGTTGTAAGACTGCACTAAAAAAGCACAATGACGCCGTTTGGTATATCTCACTCCGGAACAATCTCAGTTCTTCATTCTAT	ATGCCATCCACCATGCCGTCCCAGCGTCCCTTTTTCCTGTCTACCTTCTTCGCCGCCTTCCGCCAACAACCACCTTCTTCGCTCTACAATGGTCAACAACCCAACAAGAATGCCACAGCGACGGCGCCAGGCGGCGCGACTGCCCAAGCGAATCCCACGAACTCCGCCGGCACTGTAGCGACGCCGCGCACAATCACTACATCCTCGAGCAACCAAGCATCGTCATCAAGCTCTCCGCCTGGGCGCGAAGGTGGTGTTATGGGACAACTTCCTCTGTCACCGCGCTCGAATCACTCGGGTATACCCATTCCAGAAGGGAACCGACACCATCGTCATCACCATCACAACAGTAGGAGGAGAGGGAGTGACAGCAGCAGTGAGGGCTTCCGCGAGGTGTCCGGCGCAGAAAAACTATACATTGGGGGAAGGACAGCAACAGGCGAAGAAAAGTTCTTCAAATTAGGTGTTGTACGGCGAATTAGGAGTGGGGATAGGTTGAGCTTGGATCGATTGAGTCTTTGA
NCU07329	NcraOR74A_LGIV: 4,350,560 - 4,352,305 (-)	N. crassa OR74A	1	1746	1068	hypothetical protein	null	null	null	RNA polymerase II transcription cofactor activity	regulation of transcription from RNA polymerase II promoter	mediator complex	28	0	MDKYLDTRFERVEKALATFIDSIAKYNPSEKLAEDLVAADRELAAGLKELERHQNNHARILQLRQETASLDQQTKDIIGGLWNMRKEVKSTPATQYPATGPKYQFTTHELLNYAKRISRTTLPPAHLLYNSEPSESQQAGGQGGQPMEIDSAAPTPMPGGGGGGTATAAGTPAASAAPTPAASGPSGPGPVTTTTAPFSQPPPPPSANQTALPEDFKPHINLLTGYQFHPWPTEDKVRMGGMAAYQSLVSRAVDPKGYDPEEEERRKKEEEEARKEAEERAIREREEEERRMREERERMARERERARREEAERSGSISGPAAGAPAAAASSAGGGGRSQFTFLDGMDDDDDDDED	GTCTTCACTTGGGCAGTTTGTTACCTATGGAGCCTTTGCCGGCCGGCAGCTTGAAGCTTGGGCCGACGGGAAGAGTGGATCCTCTTTTAAGAGTTACATCCCTGCAGGTGGTGGTCACAGGCCTGGCGCGCACCTCTAGTATCGCAGCACTGAAACGCCCCACCATCCATCACCGTTGACTTTCAAGCTCCGAGACCGAATCTTTCCACTTCAAGATCCGTTTGCTTAATAGCGACAGCAGACTTCTATTAGCGTGGTCGCGCTTAGCTTCCGCATTGAACGACGACATCGTTCCAAGGAAATCCGATTGATTTTCACTTCCATACTTCCATCGTCGTCATTCCTGATCCGAGCCCATCATTGAAGACACACGACACCGCGGTCTCCCAACCACAGCGCAAAACGACGGCGCTGAACCTCCAAACACCCCGTTCATAACATGGACAAATACCTCGACACCCGCTTCGAGCGGGTAGAAAAGGCCCTCGCCACCTTCATCGACTCAATTGCCAAATACAACCCCTCCGAGAAGCTCGCCGAAGACCTCGTAGCCGCCGACCGCGAGCTCGCCGCCGGCCTGAAAGAGCTCGAGCGCCACCAAAACAACCACGCGCGCATCCTCCAGCTACGACAAGAGACCGCCTCGCTCGACCAGCAAACCAAGGACATCATCGGCGGACTCTGGAACATGCGCAAGGAAGTCAAATCCACACCCGCGACGCAGTACCCTGCCACCGGCCCCAAGTACCAGTTCACCACGCACGAGCTGCTCAACTACGCCAAGCGTATAAGTCGCACCACGCTTCCGCCAGCACACCTGCTTTATAACAGTGAACCTAGTGAATCTCAACAAGCAGGAGGACAAGGAGGCCAGCCAATGGAAATCGACTCGGCAGCTCCAACCCCCATGCCCGGCGGTGGCGGCGGCGGAACCGCAACAGCAGCCGGCACCCCCGCCGCCAGCGCGGCCCCTACACCCGCCGCTTCGGGCCCTTCTGGACCTGGCCCTGTCACCACAACCACAGCCCCTTTTTCCCAACCGCCACCTCCACCTTCAGCCAACCAAACTGCCCTTCCCGAAGACTTCAAACCACACATCAACCTCTTGACAGGATACCAATTCCACCCCTGGCCGACGGAGGACAAGGTACGCATGGGCGGCATGGCCGCCTACCAGTCGCTGGTTTCACGGGCCGTGGACCCCAAGGGGTATGACCCGGAGGAAGAAGAGCGAAGAAAGAAAGAGGAAGAGGAGGCAAGGAAAGAGGCGGAGGAGCGGGCGATACGGGAAAGGGAAGAGGAGGAGAGACGTATGCGTGAGGAGCGCGAGAGGATGGCGAGGGAGAGGGAGAGGGCGAGACGGGAGGAGGCAGAGAGGAGTGGAAGTATTTCGGGGCCGGCTGCAGGCGCCCCGGCCGCGGCGGCGTCCAGTGCAGGTGGTGGTGGGAGGAGTCAGTTTACTTTCTTGGATGGGATGGATGATGACGATGATGATGATGAGGACTAGACTCTGGGCTGGCTGTGGAGGTGATGGGTGGGTAGGGTTGGGGGGGAAAATGGCGTTGCTTGATACCCAAGATTGGCGTTGCAGGTGAACTGGAATCATTTGGAAACCATATGTTGCCTGCGACAGCGAAGCTAAGAGATATTGAACATATAGCTCTTGCTCCCACGAGCAAATGTTGATCTTTCCAAGGTTAAATAAAAGGCTAAATATGATGATACACAAAAATCAGGATACCATCC	ATGGACAAATACCTCGACACCCGCTTCGAGCGGGTAGAAAAGGCCCTCGCCACCTTCATCGACTCAATTGCCAAATACAACCCCTCCGAGAAGCTCGCCGAAGACCTCGTAGCCGCCGACCGCGAGCTCGCCGCCGGCCTGAAAGAGCTCGAGCGCCACCAAAACAACCACGCGCGCATCCTCCAGCTACGACAAGAGACCGCCTCGCTCGACCAGCAAACCAAGGACATCATCGGCGGACTCTGGAACATGCGCAAGGAAGTCAAATCCACACCCGCGACGCAGTACCCTGCCACCGGCCCCAAGTACCAGTTCACCACGCACGAGCTGCTCAACTACGCCAAGCGTATAAGTCGCACCACGCTTCCGCCAGCACACCTGCTTTATAACAGTGAACCTAGTGAATCTCAACAAGCAGGAGGACAAGGAGGCCAGCCAATGGAAATCGACTCGGCAGCTCCAACCCCCATGCCCGGCGGTGGCGGCGGCGGAACCGCAACAGCAGCCGGCACCCCCGCCGCCAGCGCGGCCCCTACACCCGCCGCTTCGGGCCCTTCTGGACCTGGCCCTGTCACCACAACCACAGCCCCTTTTTCCCAACCGCCACCTCCACCTTCAGCCAACCAAACTGCCCTTCCCGAAGACTTCAAACCACACATCAACCTCTTGACAGGATACCAATTCCACCCCTGGCCGACGGAGGACAAGGTACGCATGGGCGGCATGGCCGCCTACCAGTCGCTGGTTTCACGGGCCGTGGACCCCAAGGGGTATGACCCGGAGGAAGAAGAGCGAAGAAAGAAAGAGGAAGAGGAGGCAAGGAAAGAGGCGGAGGAGCGGGCGATACGGGAAAGGGAAGAGGAGGAGAGACGTATGCGTGAGGAGCGCGAGAGGATGGCGAGGGAGAGGGAGAGGGCGAGACGGGAGGAGGCAGAGAGGAGTGGAAGTATTTCGGGGCCGGCTGCAGGCGCCCCGGCCGCGGCGGCGTCCAGTGCAGGTGGTGGTGGGAGGAGTCAGTTTACTTTCTTGGATGGGATGGATGATGACGATGATGATGATGAGGACTAG
NCU07330	NcraOR74A_LGIV: 4,347,628 - 4,352,018 (+)	N. crassa OR74A	3	4257	1944	endosomal integral membrane protein (endosome-3)	null	null	null	null	null	integral to membrane	110	0	MQLKNHAPSGALLASLLVAPQIASAFYLPGVAPTTYKPGELVPLYVNSIRPVAAPDALLHSVVSYDYYQPHFQFCQPEGGPKSVGESLGSILFGDRIKTSPFELKIKQNETCKMLCPTTYKQGVAFYVNDKIRQGMSLNWLVDGLPAGQRIKDELTGTEFYNPGFLMGQVDAEDHVTFNNHYDILIEYHEVSGNPDQLRVVGVLVQPESKKYTKDVPKESTDVCLSNFEPLELKEDGETKVQFTYSVYWIPSQTAWATRWDKYLHVFDPKIHWFSLINSAVIVVFLTLTVVSVLVRALRKDIARYNRLDQINLDDLSGTSALEDGVQEDSGWKLVHGDVFRTPSYPMLLSVFLGNGAQLFVMTGFTIAFALLGFLSPSNRGSLGTIILFLYTILGFVGGYTSARIYKSMGGEKWKMNIILTPVLVPGIVFGTFFLLNLFLWAKESSGAVPFTTMLVIILIWFIISVPLSVTGSWLGFRAAPIEPPVRTNQIPRQIPPVTTYLKPIPSMLLVGILPFGAIFVELYFIMSSIWFSKIYYMFGFLFLCYGLMILTCATVTILMVYFLLCAENYNWQWRAFLAAGASAGYIFLNALIYWASKLSLSGLAGSVLYIGYSALISFLFFILTGSIGFFSSWWFVRKIYSSIKID	GTTCACAGCGTCCAGGTGTTGTTCAGGCTAGGTCGTCGACAAGGATTCCATTCATTGCATCCCTCCAGGTCTCTTGTCCATGCTGCCGCCCTAACGGGAGTTCCATATCACTTCAGACGGGAAGCTGTTCATCCTTTTTCATTTCTTTTCCCTTTCTTCTTTCCCACTGACAAACACAAAACACCAGCTGTTTTACTTGCAACATAGGTCCTAATCGACGCCAGTGACCTACCACCTTCCAACTAGTAAACACAGGCACATCCCTGAATCTTTATCTTCTCGATCCCTCATTCTTACCTTGACCTTGGGGAAACCGTCAAGGTTGTCGTTCCATTCCACTTGTACACTAGTTCTACGCCCTCGTTGCTCCCTCTCTCCCCGCTCCCGCCCCCCGGGCCCCGTACCTGTAGGCCCACTACAACCCACTGATCACAATATCCTGGTACCTTGAATCGGCCATTGTTACCAATTATACCCACGCAGAAGGTCCCCTCCGACACTCTCCCACGCCTCCTGAACAGCTCCCGGACATTTTCCCGACTCTCGGGGTTGCGGTGACATAGCTGGTAACTATCCACCCAGAACACCTCCCACAAGACCATTGTTATCAGCTTGGTAAACCTTAGCTCTATACAGTTATCCTATCGCCGGGCCGACGATGCAGCTCAAGAACCACGCGCCCTCCGGGGCGCTATTAGCTTCGCTGCTTGTAGCACCCCAAATCGCATCCGCTTTCTATCTTCCCGGTGTTGCGCCGACGACTTATAAGCCAGGCGAGCTGGTGCCTCTCTACGTAAACTCGATACGGCCGGTTGCCGCCCCCGATGCGCTTCTACACTCGGTCGTTTCCTATGACTACTACCAACCTCATTTCCAGTTCTGCCAGCCCGAAGGAGGGCCCAAGAGCGTGGGTGAGAGCTTGGGAAGCATCCTGTTCGGAGACAGGATCAAGACATCGCCCTTCGAGCTGAAGATAAAGCAAAACGAAACCTGCAAGATGCTATGTCCAACCACATACAAGCAAGGGGTTGCCTTTTACGTGAACGACAAGATTAGGCAGGGCATGAGCCTCAACTGGCTCGTGGACGGGCTTCCGGCAGGACAGAGAATCAAGGACGAGTTGACGGGCACCGAGTTCTATAACCCCGGCTTCCTCATGGGCCAGGTTGACGCGGAAGACCATGTTACCTTCAACAATCATTACGATATCCTTATCGAGTACCACGAGGTCAGCGGAAACCCAGATCAGCTTCGTGTTGTGGGCGTTTTGGTACAGCCAGAGTCCAAGAAGTACACCAAGGATGTTCCCAAGGAGAGCACCGATGTTTGTCTGTCGAACTTTGAACCGCTTGAGCTCAAGGAGGACGGCGAGACAAAGGTGCAGTTCACCTACAGTGTCTACTGGATTCCTTCCCAGACTGCTTGGGCAACTCGCTGGGACAAGTATCTCCACGTGTTCGACCCCAAGATTCACTGGTTCTCGCTCATCAACTCGGCCGTCATCGTCGTATTCCTCACCCTGACTGTCGTGTCCGTTTTGGTTCGTGCCCTGCGAAAGGATATTGCCCGCTACAACAGGCTCGACCAGATCAACTTGGACGATCTCTCTGGGACTTCTGCTCTCGAGGACGGTGTTCAGGAGGATTCCGGCTGGAAGCTCGTGCATGGCGATGTGTTCCGCACACCCTCCTACCCTATGCTCCTCTCCGTCTTTCTCGGTAACGGTGCCCAGCTCTTCGTCATGACTGGCTTCACCATCGCCTTTGCCCTTCTGGGTTTCCTCTCCCCGTCCAACCGTGGTTCTCTTGGCACCATCATCCTCTTCCTCTACACCATCCTCGGCTTCGTGGGTGGCTACACTTCTGCGCGCATCTACAAGTCCATGGGCGGCGAGAAGTGGAAGATGAACATCATCCTAACCCCCGTTCTGGTGCCCGGTATCGTCTTCGGCACCTTTTTCCTCTTGAACCTCTTCCTGTGGGCTAAGGAGTCCTCGGGCGCCGTCCCCTTCACGACTATGCTCGTCATCATCCTGATCTGGTTCATCATCTCGGTCCCGCTCTCCGTCACCGGCTCCTGGCTCGGCTTCCGCGCCGCCCCCATCGAACCGCCCGTGCGTACCAACCAGATCCCACGCCAAATCCCGCCCGTGACCACGTACTTGAAGCCAATCCCAAGCATGCTCCTAGTTGGCATCCTGCCCTTTGGCGCCATCTTCGTGGAGCTCTACTTCATCATGAGCTCCATCTGGTTCAGCAAGATCTACTACATGTTCGGCTTCCTGTTCCTGTGCTACGGCCTCATGATTCTCACTTGCGCCACCGTTACCATCTTGATGGTATATTTTTTGCTTTGCGCTGAGAACTATAACTGGCAGTGGCGCGCCTTTTTGGCGGCGGGTGCGAGCGCTGGTTATATTTTCTTAAACGCCCTTATCTACTGGGCCAGCAAGCTCTCGCTGAGCGGGCTTGCCGGCAGTGTGCTGTATATCGGTTATAGCGCGTTGATCTCGTTCCTCTTCTTCATCCTTACTGGCTCGATTGGTTTCTTCTCCAGCTGGTGGTTCGTTCGCAAGATCTACTCTTCCATCAAGATCGACTAATCGAGCTTGGGGGAGGGTACGGGTACATGAACATGGAGGTTGAGTGGTTATCACCATTAGGAACGGGGTGGGGGTATGAGAGTTAGGCACACGCCGAAGGAAAACCTTGCTGTACAACACATAGGTAGAGTTGGACGGCTACCCTGATCTGGCTTAGAGAAAACAAAGGCGACTGGGGGTAATTGGGCGCGAGGATGGATGGTATCCTGATTTTTGTGTATCATCATATTTAGCCTTTTATTTAACCTTGGAAAGATCAACATTTGCTCGTGGGAGCAAGAGCTATATGTTCAATATCTCTTAGCTTCGCTGTCGCAGGCAACATATGGTTTCCAAATGATTCCAGTTCACCTGCAACGCCAATCTTGGGTATCAAGCAACGCCATTTTCCCCCCCAACCCTACCCACCCATCACCTCCACAGCCAGCCCAGAGTCTAGTCCTCATCATCATCATCGTCATCATCCATCCCATCCAAGAAAGTAAACTGACTCCTCCCACCACCACCTGCACTGGACGCCGCCGCGGCCGGGGCGCCTGCAGCCGGCCCCGAAATACTTCCACTCCTCTCTGCCTCCTCCCGTCTCGCCCTCTCCCTCTCCCTCGCCATCCTCTCGCGCTCCTCACGCATACGTCTCTCCTCCTCTTCCCTTTCCCGTATCGCCCGCTCCTCCGCCTCTTTCCTTGCCTCCTCTTCCTCTTTCTTTCTTCGCTCTTCTTCCTCCGGGTCATACCCCTTGGGGTCCACGGCCCGTGAAACCAGCGACTGGTAGGCGGCCATGCCGCCCATGCGTACCTTGTCCTCCGTCGGCCAGGGGTGGAATTGGTATCCTGTCAAGAGGTTGATGTGTGGTTTGAAGTCTTCGGGAAGGGCAGTTTGGTTGGCTGAAGGTGGAGGTGGCGGTTGGGAAAAAGGGGCTGTGGTTGTGGTGACAGGGCCAGGTCCAGAAGGGCCCGAAGCGGCGGGTGTAGGGGCCGCGCTGGCGGCGGGGGTGCCGGCTGCTGTTGCGGTTCCGCCGCCGCCACCGCCGGGCATGGGGGTTGGAGCTGCCGAGTCGATTTCCATTGGCTGGCCTCCTTGTCCTCCTGCTTGTTGAGATTCACTAGGTTCACTGTTATAAAGCAGGTGTGCTGGCGGAAGCGTGGTGCGACTTATACGCTTGGCGTAGTTGAGCAGCTCGTGCGTGGTGAACTGGTACTTGGGGCCGGTGGCAGGGTACTGCGTCGCGGGTGTGGATTTGACTTCCTTGCGCATGTTCCAGAGTCCGCCGATGATGTCCTTGGTTTGCTGGTCGAGCGAGGCGGTCTCTTGTCGTAGCTGGAGGATGCGCGCGTGGTTGTTTTGGTGGCGCTCGAGCTCTTTCAGGCCGGCGGCGAGCTCGCGGTCGGCGGCTACGAGGTCTTCGGCGAGCTTCTCGGAGGGGTTGTATTTGGCAATTGAGTCGATGAAGGTGGCGAGGGCCTTTTCTACCCGCTCGAAGCGGGTGTCGAGGTATTTGTCCATGTTATGAACGGGGTGTTTGGAGGTTCAGCGCCGTCGTTTTGCGCTGTGGTTGGGAGACCGCGGTGTCGTGTGTCTTCAATGATGGGCTCGGATCAGGAATGACGACGATGGAAGTATGGAAGTGAAAATCAATCGGATTTCCTTGGAACGAT	ATGCAGCTCAAGAACCACGCGCCCTCCGGGGCGCTATTAGCTTCGCTGCTTGTAGCACCCCAAATCGCATCCGCTTTCTATCTTCCCGGTGTTGCGCCGACGACTTATAAGCCAGGCGAGCTGGTGCCTCTCTACGTAAACTCGATACGGCCGGTTGCCGCCCCCGATGCGCTTCTACACTCGGTCGTTTCCTATGACTACTACCAACCTCATTTCCAGTTCTGCCAGCCCGAAGGAGGGCCCAAGAGCGTGGGTGAGAGCTTGGGAAGCATCCTGTTCGGAGACAGGATCAAGACATCGCCCTTCGAGCTGAAGATAAAGCAAAACGAAACCTGCAAGATGCTATGTCCAACCACATACAAGCAAGGGGTTGCCTTTTACGTGAACGACAAGATTAGGCAGGGCATGAGCCTCAACTGGCTCGTGGACGGGCTTCCGGCAGGACAGAGAATCAAGGACGAGTTGACGGGCACCGAGTTCTATAACCCCGGCTTCCTCATGGGCCAGGTTGACGCGGAAGACCATGTTACCTTCAACAATCATTACGATATCCTTATCGAGTACCACGAGGTCAGCGGAAACCCAGATCAGCTTCGTGTTGTGGGCGTTTTGGTACAGCCAGAGTCCAAGAAGTACACCAAGGATGTTCCCAAGGAGAGCACCGATGTTTGTCTGTCGAACTTTGAACCGCTTGAGCTCAAGGAGGACGGCGAGACAAAGGTGCAGTTCACCTACAGTGTCTACTGGATTCCTTCCCAGACTGCTTGGGCAACTCGCTGGGACAAGTATCTCCACGTGTTCGACCCCAAGATTCACTGGTTCTCGCTCATCAACTCGGCCGTCATCGTCGTATTCCTCACCCTGACTGTCGTGTCCGTTTTGGTTCGTGCCCTGCGAAAGGATATTGCCCGCTACAACAGGCTCGACCAGATCAACTTGGACGATCTCTCTGGGACTTCTGCTCTCGAGGACGGTGTTCAGGAGGATTCCGGCTGGAAGCTCGTGCATGGCGATGTGTTCCGCACACCCTCCTACCCTATGCTCCTCTCCGTCTTTCTCGGTAACGGTGCCCAGCTCTTCGTCATGACTGGCTTCACCATCGCCTTTGCCCTTCTGGGTTTCCTCTCCCCGTCCAACCGTGGTTCTCTTGGCACCATCATCCTCTTCCTCTACACCATCCTCGGCTTCGTGGGTGGCTACACTTCTGCGCGCATCTACAAGTCCATGGGCGGCGAGAAGTGGAAGATGAACATCATCCTAACCCCCGTTCTGGTGCCCGGTATCGTCTTCGGCACCTTTTTCCTCTTGAACCTCTTCCTGTGGGCTAAGGAGTCCTCGGGCGCCGTCCCCTTCACGACTATGCTCGTCATCATCCTGATCTGGTTCATCATCTCGGTCCCGCTCTCCGTCACCGGCTCCTGGCTCGGCTTCCGCGCCGCCCCCATCGAACCGCCCGTGCGTACCAACCAGATCCCACGCCAAATCCCGCCCGTGACCACGTACTTGAAGCCAATCCCAAGCATGCTCCTAGTTGGCATCCTGCCCTTTGGCGCCATCTTCGTGGAGCTCTACTTCATCATGAGCTCCATCTGGTTCAGCAAGATCTACTACATGTTCGGCTTCCTGTTCCTGTGCTACGGCCTCATGATTCTCACTTGCGCCACCGTTACCATCTTGATGGTATATTTTTTGCTTTGCGCTGAGAACTATAACTGGCAGTGGCGCGCCTTTTTGGCGGCGGGTGCGAGCGCTGGTTATATTTTCTTAAACGCCCTTATCTACTGGGCCAGCAAGCTCTCGCTGAGCGGGCTTGCCGGCAGTGTGCTGTATATCGGTTATAGCGCGTTGATCTCGTTCCTCTTCTTCATCCTTACTGGCTCGATTGGTTTCTTCTCCAGCTGGTGGTTCGTTCGCAAGATCTACTCTTCCATCAAGATCGACTAA
NCU07331	NcraOR74A_LGIV: 4,345,645 - 4,347,081 (-)	N. crassa OR74A	1	1437	1173	U3 small nucleolar ribonucleoprotein Lcp5 (ribosome biogenesis-56)	null	null	null	null	null	null	78	0	MAAPATLPALLDTLTKSLTSTLELAPKLSTVDPPKDGISLLDVKNELLLSYLQNLVFLILLKLRQARTGSQKKKNNGDDGESNDQDLDDLVVKKLVELRLYLEKGVRPLEDKLRYQIDKVLRAADDAERSAKQAEAAAKAAEEPDSEPEAAESGDEEEAAPSGQKLSDLQFRPNISSFVRNSGAPGSEEKPKIGVGKSTDASGVYRPPRIAPTVMPTTTTERRERAGDKKQLKSATLDEFIADEMSTAPVAEPSIGTTIVNFGRRTKTAAERKVEEERRTYEETNFVRLPTASKKDKARQRALEGRSSKMQFGGEDWRDLGAGVDRINRLTSGGRDRRGTKALLEKSRKRGFDTTDGPKGSGDGGFGMGERFQKRVKVMEGGRRDRGKKR	GCAAGGGCGGCACCGGCAGGCAAAAAAAAGTTCCCCAGAAGAATTTCTCTGCATCTGATCGCAACGGGACACTGACCTTATCACCACCAGCCAAAAACCGACGGTCCTGTCTCGAGATTGACATCGGTACGAGACACATCCCTCAACCGTAACGAACATGGCGGCACCGGCAACCCTTCCAGCCCTGCTGGACACCCTTACCAAGTCTTTGACCTCCACCCTCGAACTCGCCCCCAAGCTCTCGACTGTTGACCCTCCCAAGGACGGCATTTCTCTTCTCGACGTCAAGAACGAGCTCCTTCTTTCCTACCTCCAGAACCTCGTCTTTCTTATTCTGCTGAAGCTTCGCCAGGCCCGCACCGGCTCCCAAAAGAAGAAGAACAATGGCGATGATGGAGAATCGAACGACCAAGACTTAGACGACTTGGTGGTCAAGAAGCTCGTCGAGCTTCGTCTCTACCTGGAGAAGGGTGTCCGCCCGCTTGAGGACAAGCTGCGCTACCAGATCGACAAGGTTTTGCGTGCCGCCGACGACGCTGAGCGCAGCGCCAAGCAAGCCGAGGCTGCTGCGAAGGCCGCCGAGGAGCCCGACTCTGAGCCCGAGGCCGCTGAATCTGGCGACGAGGAAGAAGCCGCTCCCTCGGGCCAGAAGCTTTCCGACCTGCAATTCCGCCCCAACATCTCCTCGTTTGTCCGCAACTCCGGCGCCCCTGGCAGCGAAGAAAAGCCCAAGATCGGCGTGGGCAAGTCCACCGACGCCTCGGGCGTATACCGCCCTCCGCGCATTGCGCCGACTGTTATGCCGACGACAACGACGGAGCGTCGCGAGCGCGCGGGCGACAAGAAGCAGCTCAAGAGCGCGACGCTCGACGAGTTCATTGCGGACGAGATGTCGACGGCGCCTGTGGCCGAGCCCAGCATCGGTACGACCATTGTCAACTTTGGCCGGCGCACCAAGACGGCAGCGGAGCGCAAGGTGGAGGAGGAGAGGCGCACGTACGAAGAAACCAACTTTGTGCGTCTGCCGACGGCGAGCAAGAAGGACAAGGCCAGGCAGCGCGCGCTCGAAGGCCGCAGCAGCAAGATGCAGTTTGGTGGCGAGGACTGGCGCGATCTTGGCGCTGGCGTGGACCGTATCAACAGACTTACCTCTGGTGGCCGGGATCGCAGGGGGACCAAGGCTCTGTTGGAGAAGAGCAGGAAGCGTGGCTTTGATACCACTGATGGACCTAAGGGCAGTGGTGACGGTGGATTTGGTATGGGTGAGCGGTTCCAGAAGAGAGTCAAGGTGATGGAGGGCGGCAGGAGAGACAGGGGCAAGAAGAGGTGAAGAGGTGGTTAAGAACACATCTTTTGAATTTTGTTCTATTTATTGTCGTTGTCGGCCCTCTATACGGGTCATCATATCAAGGAATCCAATTGAATTCTCTTCTCAAC	ATGGCGGCACCGGCAACCCTTCCAGCCCTGCTGGACACCCTTACCAAGTCTTTGACCTCCACCCTCGAACTCGCCCCCAAGCTCTCGACTGTTGACCCTCCCAAGGACGGCATTTCTCTTCTCGACGTCAAGAACGAGCTCCTTCTTTCCTACCTCCAGAACCTCGTCTTTCTTATTCTGCTGAAGCTTCGCCAGGCCCGCACCGGCTCCCAAAAGAAGAAGAACAATGGCGATGATGGAGAATCGAACGACCAAGACTTAGACGACTTGGTGGTCAAGAAGCTCGTCGAGCTTCGTCTCTACCTGGAGAAGGGTGTCCGCCCGCTTGAGGACAAGCTGCGCTACCAGATCGACAAGGTTTTGCGTGCCGCCGACGACGCTGAGCGCAGCGCCAAGCAAGCCGAGGCTGCTGCGAAGGCCGCCGAGGAGCCCGACTCTGAGCCCGAGGCCGCTGAATCTGGCGACGAGGAAGAAGCCGCTCCCTCGGGCCAGAAGCTTTCCGACCTGCAATTCCGCCCCAACATCTCCTCGTTTGTCCGCAACTCCGGCGCCCCTGGCAGCGAAGAAAAGCCCAAGATCGGCGTGGGCAAGTCCACCGACGCCTCGGGCGTATACCGCCCTCCGCGCATTGCGCCGACTGTTATGCCGACGACAACGACGGAGCGTCGCGAGCGCGCGGGCGACAAGAAGCAGCTCAAGAGCGCGACGCTCGACGAGTTCATTGCGGACGAGATGTCGACGGCGCCTGTGGCCGAGCCCAGCATCGGTACGACCATTGTCAACTTTGGCCGGCGCACCAAGACGGCAGCGGAGCGCAAGGTGGAGGAGGAGAGGCGCACGTACGAAGAAACCAACTTTGTGCGTCTGCCGACGGCGAGCAAGAAGGACAAGGCCAGGCAGCGCGCGCTCGAAGGCCGCAGCAGCAAGATGCAGTTTGGTGGCGAGGACTGGCGCGATCTTGGCGCTGGCGTGGACCGTATCAACAGACTTACCTCTGGTGGCCGGGATCGCAGGGGGACCAAGGCTCTGTTGGAGAAGAGCAGGAAGCGTGGCTTTGATACCACTGATGGACCTAAGGGCAGTGGTGACGGTGGATTTGGTATGGGTGAGCGGTTCCAGAAGAGAGTCAAGGTGATGGAGGGCGGCAGGAGAGACAGGGGCAAGAAGAGGTGA
NCU07332	NcraOR74A_LGIV: 4,343,749 - 4,345,780 (+)	N. crassa OR74A	2	1959	1617	hypothetical protein	null	null	null	N,N-dimethylaniline monooxygenase activity, NADP binding, flavin adenine dinucleotide binding	oxidation-reduction process	null	40	0	MTLESRVQNPILQPLLFIFQVIQFVLNKLLSPTPPSPKARLGRPRIAVIGGGITGVTSAAHCVGHGCDVRIFEAGKEENIGGIWSRVNNTSGLQIHSLMYRFHPSVNWKQGYPDKQQILSQVRELWKRYRLDERTVFETPVTSARQHPETKKWIINNDAETYGQFDGIICAIGTCGRPKIPHIPGMDSFQGEIHHSSQLTGKAAKGKTVIIIGGGASAVESIEYAVEEGAAQVYVLARSEKWIIPRNPVVDMLLALNIFGQETRFSWIPEFFLRKLFYRELEDIAPPSGKKGLFTDTPMVNSEVMNQIRSGKVKWVRCDIDGFTENGVKINRREKGTNPKDAGQTEKIKGDMVIMATGFQRPKLDFLPKECLEGDYKPPNWYLQTFPPQFPTVAAINCTYMNGIGSVGNWHIGIYTRLLLVFLLDDRARPRTFWMKRWIDMTAFLKRRSPVGPFEFFTYLELMWWFFFCVAINPFRWKWAFFVFFGLGENLPMKVVAAEERLRSRLQAREAEDQGSMAKGVRHVREEEIRGRTMRIVT	AAAAGCTTCACGCCGTTCATTTCATCGAAGACATTTGTGAACTAACCCCATGTCTCACAAGAAATCCGTCGCATATTCAGCAACATCTTCATCGACATAAACCGTCTTCAAGATGACGCTCGAATCGAGGGTCCAGAACCCCATCCTACAGCCGCTACTTTTCATCTTCCAAGTCATCCAGTTTGTGCTGAACAAGCTGCTATCACCCACACCTCCGAGTCCCAAGGCACGTCTTGGCCGGCCCAGAATCGCAGTCATTGGCGGTGGCATCACTGGTGTTACGAGTGCTGCCCACTGCGTCGGTCATGGATGCGATGTTCGGATCTTTGAGGCCGGAAAGGAGGAAAACATTGGAGGAATCTGGAGTAGAGTAAACAACACCTCCGGCCTACAGATCCACTCCCTCATGTACCGCTTCCATCCCTCGGTAAACTGGAAGCAAGGCTACCCGGATAAGCAGCAAATTCTTTCCCAAGTCCGCGAGCTCTGGAAGCGTTATCGCCTTGACGAGCGCACCGTCTTCGAAACGCCCGTCACCAGCGCCCGCCAGCATCCCGAGACCAAGAAATGGATCATTAACAATGACGCCGAGACCTACGGCCAATTCGACGGCATAATCTGCGCCATCGGCACTTGCGGTCGCCCCAAGATCCCCCACATCCCCGGCATGGACTCCTTCCAGGGCGAGATCCACCACTCGAGCCAGCTCACCGGTAAGGCCGCCAAGGGCAAGACGGTGATCATCATCGGCGGCGGCGCTAGTGCCGTCGAGAGCATTGAATACGCTGTCGAGGAGGGCGCCGCTCAGGTATACGTCCTCGCTCGTTCCGAGAAGTGGATCATCCCCCGCAACCCTGTCGTCGACATGCTGCTGGCGCTCAACATCTTCGGCCAGGAGACCCGGTTCAGCTGGATTCCCGAATTCTTCCTTCGCAAGCTGTTCTACCGGGAGCTAGAGGATATTGCCCCGCCTTCGGGCAAGAAGGGGCTCTTCACCGACACGCCCATGGTCAACTCGGAGGTTATGAACCAGATTCGTAGTGGCAAGGTGAAGTGGGTGCGCTGCGACATTGACGGGTTTACCGAGAACGGAGTCAAGATCAATCGCCGCGAAAAGGGAACGAACCCCAAAGATGCGGGACAGACAGAGAAGATCAAGGGCGATATGGTGATCATGGCTACGGGATTCCAAAGGCCCAAGCTGGACTTCTTGCCCAAGGAGTGTCTGGAGGGGGACTACAAACCGCCCAACTGGTATCTGCAGACCTTCCCGCCGCAGTTCCCGACCGTGGCGGCCATCAACTGCACGTACATGAATGGTATCGGATCGGTGGGCAACTGGCACATTGGTATATACACGAGGCTGCTGTTGGTCTTCTTGCTTGATGACCGCGCTCGTCCTCGCACGTTCTGGATGAAGCGGTGGATCGACATGACGGCTTTCCTGAAGAGGAGGAGCCCCGTCGGACCGTTTGAATTCTTTACGTACCTCGAGCTCATGTGGTGGTTCTTCTTCTGCGTTGCTATCAACCCGTTCCGCTGGAAGTGGGCGTTCTTTGTCTTTTTTGGTCTGGGCGAGAACTTGCCTATGAAGGTGGTTGCGGCGGAGGAGAGACTCCGCAGCAGACTGCAGGCTAGGGAGGCAGAGGATCAGGGTAGCATGGCGAAGGGAGTGCGCCATGTGCGTGAAGAGGAGATTCGCGGGAGGACTATGCGTATCGTGACCTGAGTGTCGGGTGACAAAGGGTGCTGAACAAGGCTAAATGTCTCGTATCGGGACAGGCAGTGATGATGGGTGGTCAAGAAAGGTTGAGTAAAACGGTGTTGAGAAGAGAATTCAATTGGATTCCTTGATATGATGACCCGTATAGAGGGCCGACAACGACAATAAATAGAACAAAATTCAAAAGATGTGTTCTTAACCACCTCTTCACCTCTTCTTGCCCCTGTCTCTCCTGC	ATGACGCTCGAATCGAGGGTCCAGAACCCCATCCTACAGCCGCTACTTTTCATCTTCCAAGTCATCCAGTTTGTGCTGAACAAGCTGCTATCACCCACACCTCCGAGTCCCAAGGCACGTCTTGGCCGGCCCAGAATCGCAGTCATTGGCGGTGGCATCACTGGTGTTACGAGTGCTGCCCACTGCGTCGGTCATGGATGCGATGTTCGGATCTTTGAGGCCGGAAAGGAGGAAAACATTGGAGGAATCTGGAGTAGAGTAAACAACACCTCCGGCCTACAGATCCACTCCCTCATGTACCGCTTCCATCCCTCGGTAAACTGGAAGCAAGGCTACCCGGATAAGCAGCAAATTCTTTCCCAAGTCCGCGAGCTCTGGAAGCGTTATCGCCTTGACGAGCGCACCGTCTTCGAAACGCCCGTCACCAGCGCCCGCCAGCATCCCGAGACCAAGAAATGGATCATTAACAATGACGCCGAGACCTACGGCCAATTCGACGGCATAATCTGCGCCATCGGCACTTGCGGTCGCCCCAAGATCCCCCACATCCCCGGCATGGACTCCTTCCAGGGCGAGATCCACCACTCGAGCCAGCTCACCGGTAAGGCCGCCAAGGGCAAGACGGTGATCATCATCGGCGGCGGCGCTAGTGCCGTCGAGAGCATTGAATACGCTGTCGAGGAGGGCGCCGCTCAGGTATACGTCCTCGCTCGTTCCGAGAAGTGGATCATCCCCCGCAACCCTGTCGTCGACATGCTGCTGGCGCTCAACATCTTCGGCCAGGAGACCCGGTTCAGCTGGATTCCCGAATTCTTCCTTCGCAAGCTGTTCTACCGGGAGCTAGAGGATATTGCCCCGCCTTCGGGCAAGAAGGGGCTCTTCACCGACACGCCCATGGTCAACTCGGAGGTTATGAACCAGATTCGTAGTGGCAAGGTGAAGTGGGTGCGCTGCGACATTGACGGGTTTACCGAGAACGGAGTCAAGATCAATCGCCGCGAAAAGGGAACGAACCCCAAAGATGCGGGACAGACAGAGAAGATCAAGGGCGATATGGTGATCATGGCTACGGGATTCCAAAGGCCCAAGCTGGACTTCTTGCCCAAGGAGTGTCTGGAGGGGGACTACAAACCGCCCAACTGGTATCTGCAGACCTTCCCGCCGCAGTTCCCGACCGTGGCGGCCATCAACTGCACGTACATGAATGGTATCGGATCGGTGGGCAACTGGCACATTGGTATATACACGAGGCTGCTGTTGGTCTTCTTGCTTGATGACCGCGCTCGTCCTCGCACGTTCTGGATGAAGCGGTGGATCGACATGACGGCTTTCCTGAAGAGGAGGAGCCCCGTCGGACCGTTTGAATTCTTTACGTACCTCGAGCTCATGTGGTGGTTCTTCTTCTGCGTTGCTATCAACCCGTTCCGCTGGAAGTGGGCGTTCTTTGTCTTTTTTGGTCTGGGCGAGAACTTGCCTATGAAGGTGGTTGCGGCGGAGGAGAGACTCCGCAGCAGACTGCAGGCTAGGGAGGCAGAGGATCAGGGTAGCATGGCGAAGGGAGTGCGCCATGTGCGTGAAGAGGAGATTCGCGGGAGGACTATGCGTATCGTGACCTGA
NCU07333	NcraOR74A_LGIV: 4,340,022 - 4,343,331 (-)	N. crassa OR74A	7	2680	2016	hypothetical protein	null	null	null	ATP binding, nucleoside-triphosphatase activity, nucleotide binding	null	null	4	0	MPSSCSSLSSFASTLDSFDYHKPAVSTSHPRRGCGSVWILEQDSLKDMPANIQVMQATGCTNAEAVRLLEKTNGNIHKAVACLPGKDEWDFNLPRVKVPEKSSSAMDYEDGFSARYRTNLRCYEFTSTESNGHDTDDLSLDKLVADVQRGVSCTVIRSQLTRFRERMGPDKTCQLLNGLVKGFPGLFYVVQSRNVEMVRMWAEYGGDVNTTYGKSKFPLIAYAIILGTSYETDTTALLKALLSAGASVACIPEAFHTPLSRDLMDDGPPIEESGEIAGEHQKWCSPYVRKRLTDTLNFRFEQRYFLHRAAFLGRLSGAKNQVAKFHKAGNLLGIYYNLIGQTAAITHVIDHLISDFALQKQKQEQKEEQKSKPVVLLFAGPSGHGKTEFARSLGKLSSRDLETVDCTSMRYKTDLWGPFHPFQGWENGSALSNFLENHTSQECIVFLDEFEKTKEEVRESLLKPFDEGTVPSRKNPQVKFDCSKTTWILATNVFDNIIHDFCKRHAKDLFSDKPGENEKKLIRKLSKMIQKESIQKLGAPLSGRIAEFVPFLTFSHCEQAAMADRLLAEFGREIIQPVKESTVPSQARLVGDINVQVRRSYSVCRVLATDGYIPELGARSIANTVTRDISLAVVNDYLDKRERVHENQGRCTYVVGVNEDDMIDVSEAPSN	CGTTTGGTGTGCTTAGGAGTACCTTGAAGAAATTGGACCAACTAACAAGCCACGCCGTGTTATAGTCTCCAGCCTCCGGGTTTTTGCGTCCTAACGAGCCGTTATCCTGTGGACACCCGCATCCCACTCGACCCCGCCATTAGGATCCGTCCATCAATGACACTGAGACCTGAAGCAAAGGAAATACGAATTACTAGAACTCCAACGGCTCATCTCCAACCCTCAGGTAAAACGCAGTTCGAGGCCATCCCATATCAACATCAGTGAACCTCTAGCTCCCGACGGGGTTTCTTGCTTGAGCTGTTTGAAATATGCAATGTTAGCTGTCCCGAAATAACCTCTCTCCATTGACGTCGTCGTCATGCATGAGGCCCAGCTCTTAGAGTGCAGGGGATATCGGCTTCCTGTTTGCAGTCTTTACAACAACGCCACGTGGAGCCTATGTGTGAGGCCCATTGATTACGATGGCTGCTGCTAAGTGTGATGGCGAGCTTGTCTTGAAAAGATGAGGACCCCCGAGTGTGCCGACTATCTCCATACCAGAGCACTCGCCATTTCCAGGGCAACGCTTCACCATGCCGTCAAGCTGCTCTAGCTTATCATCATTTGCATCAACCCTTGACAGCTTTGATTATCACAAACCTGCTGTCAGCACTTCTCATCCTAGGCGTGGTTGCGGGTCCGTCTGGATTTTGGAACAGGATTCTTTAAAAGACATGCCAGCCAATATCCAGGTCATGCAGGCCACTGGGTGTACGAACGCCGAAGCGGTCAGGTTACTGGAGAAAACAAATGGCAACATCCACAAGGCCGTTGCCTGTCTGCCCGGTAAAGACGAATGGGATTTCAACCTTCCTCGAGTAAAGGTACCCGAAAAATCCAGCAGCGCCATGGACTATGAGGATGGCTTCTCCGCCCGCTATCGCACGAATTTGCGGTGTTATGAATTTACCTCTACGGAAAGTAACGGGCACGATACCGACGACCTTAGCCTAGATAAGCTGGTTGCCGATGTTCAACGTGGCGTATCCTGTACGGTGATTCGCAGTCAACTTACACGCTTTCGGGAGCGAATGGGGCCTGACAAGACTTGCCAACTGTTGAACGGTCTGGTTAAAGGATTTCCTGGATTGTTCTACGTTGTCCAGAGTCGGAATGTTGAGATGGTAAGAATGTGGGCAGAGTACGGAGGCGACGTCAACACTACATACGGAAAAAGTAAGTTTCCCCTCATTGCCTACGCTATCATCCTCGGAACGTCGTATGAAACGGACACGACGGCGCTTCTCAAAGCACTTTTAAGTGCTGGCGCATCTGTGGCTTGCATTCCCGAAGCCTTCCACACGCCTCTCTCGCGAGACCTTATGGATGATGGTCCTCCGATTGAAGAGTCTGGTGAGATAGCTGGTGAACATCAGAAATGGTGTAGCCCCTATGTGCGGAAGCGACTGACGGATACTCTGAACTTCCGCTTTGAGCAACGATACTTTCTTCATCGCGCCGCTTTTCTGGGGCGTTTATCAGGTGCAAAAAACCAGGTAGCCAAGTTTCACAAAGCTGGGAATCTACTGGGCATCTACTACAACCTCATAGGTCAAACAGCCGCAATTACCCATGTTATCGATCACTTAATAAGTGACTTTGCGCTTCAAAAGCAGAAGCAGGAGCAGAAGGAGGAGCAGAAATCGAAACCGGTGGTCCTTCTATTTGCCGGGCCGAGCGGACACGGCAAAACCGAGTTTGCTCGCAGTCTTGGAAAACTTAGCTCTAGAGACTTGGAAACGGTCGATTGCACCAGTATGCGATATAAGACAGATCTCTGGGGTCCTTTTCACCCATTCCAAGGGTGGGAAAACGGCTCTGCCCTCAGCAACTTTCTGGAGAACCACACCTCCCAGGAGTGCATTGTCTTTCTGGACGAGTTCGAAAAGACAAAAGAAGAAGTACGAGAGTCGCTCCTCAAACCCTTCGATGAAGGCACCGTTCCCAGCCGTAAAAACCCTCAAGTCAAATTTGACTGTTCGAAGACCACCTGGATCCTCGCAACAAACGTGTTTGACAACATAATTCATGACTTCTGCAAGAGGCACGCAAAGGACCTGTTTTCGGACAAGCCAGGAGAAAATGAAAAGAAGCTTATCAGAAAACTCTCGAAGATGATACAGAAAGAGAGCATACAGAAACTTGGAGCACCACTTTCTGGACGAATTGCCGAATTTGTCCCGTTTCTGACCTTCTCACATTGCGAGCAAGCTGCAATGGCGGACAGACTTCTCGCGGAATTCGGTCGTGAGATAATTCAACCAGTCAAGGAGAGCACCGTACCAAGCCAGGCTCGGTTGGTGGGGGACATTAACGTCCAAGTTCGACGCAGCTACTCGGTTTGCAGAGTGTTGGCGACGGACGGCTACATCCCGGAGCTGGGGGCACGGAGCATTGCCAATACGGTTACCCGGGACATCAGCCTTGCCGTGGTGAACGATTATCTTGATAAGAGAGAGCGGGTTCACGAGAACCAGGGGAGATGTACATATGTCGTTGGCGTAAACGAGGATGATATGATTGATGTGTCGGAGGCGCCGTCGAACTGAAGGACATACGGTATTATGGAAGAGGTTGTTTAGCTACTTATTGGGAGAGACTAGAATGGAAGGAAAGGGGAAGGAGCAATGGGGGACAC	ATGCCGTCAAGCTGCTCTAGCTTATCATCATTTGCATCAACCCTTGACAGCTTTGATTATCACAAACCTGCTGTCAGCACTTCTCATCCTAGGCGTGGTTGCGGGTCCGTCTGGATTTTGGAACAGGATTCTTTAAAAGACATGCCAGCCAATATCCAGGTCATGCAGGCCACTGGGTGTACGAACGCCGAAGCGGTCAGGTTACTGGAGAAAACAAATGGCAACATCCACAAGGCCGTTGCCTGTCTGCCCGGTAAAGACGAATGGGATTTCAACCTTCCTCGAGTAAAGGTACCCGAAAAATCCAGCAGCGCCATGGACTATGAGGATGGCTTCTCCGCCCGCTATCGCACGAATTTGCGGTGTTATGAATTTACCTCTACGGAAAGTAACGGGCACGATACCGACGACCTTAGCCTAGATAAGCTGGTTGCCGATGTTCAACGTGGCGTATCCTGTACGGTGATTCGCAGTCAACTTACACGCTTTCGGGAGCGAATGGGGCCTGACAAGACTTGCCAACTGTTGAACGGTCTGGTTAAAGGATTTCCTGGATTGTTCTACGTTGTCCAGAGTCGGAATGTTGAGATGGTAAGAATGTGGGCAGAGTACGGAGGCGACGTCAACACTACATACGGAAAAAGTAAGTTTCCCCTCATTGCCTACGCTATCATCCTCGGAACGTCGTATGAAACGGACACGACGGCGCTTCTCAAAGCACTTTTAAGTGCTGGCGCATCTGTGGCTTGCATTCCCGAAGCCTTCCACACGCCTCTCTCGCGAGACCTTATGGATGATGGTCCTCCGATTGAAGAGTCTGGTGAGATAGCTGGTGAACATCAGAAATGGTGTAGCCCCTATGTGCGGAAGCGACTGACGGATACTCTGAACTTCCGCTTTGAGCAACGATACTTTCTTCATCGCGCCGCTTTTCTGGGGCGTTTATCAGGTGCAAAAAACCAGGTAGCCAAGTTTCACAAAGCTGGGAATCTACTGGGCATCTACTACAACCTCATAGGTCAAACAGCCGCAATTACCCATGTTATCGATCACTTAATAAGTGACTTTGCGCTTCAAAAGCAGAAGCAGGAGCAGAAGGAGGAGCAGAAATCGAAACCGGTGGTCCTTCTATTTGCCGGGCCGAGCGGACACGGCAAAACCGAGTTTGCTCGCAGTCTTGGAAAACTTAGCTCTAGAGACTTGGAAACGGTCGATTGCACCAGTATGCGATATAAGACAGATCTCTGGGGTCCTTTTCACCCATTCCAAGGGTGGGAAAACGGCTCTGCCCTCAGCAACTTTCTGGAGAACCACACCTCCCAGGAGTGCATTGTCTTTCTGGACGAGTTCGAAAAGACAAAAGAAGAAGTACGAGAGTCGCTCCTCAAACCCTTCGATGAAGGCACCGTTCCCAGCCGTAAAAACCCTCAAGTCAAATTTGACTGTTCGAAGACCACCTGGATCCTCGCAACAAACGTGTTTGACAACATAATTCATGACTTCTGCAAGAGGCACGCAAAGGACCTGTTTTCGGACAAGCCAGGAGAAAATGAAAAGAAGCTTATCAGAAAACTCTCGAAGATGATACAGAAAGAGAGCATACAGAAACTTGGAGCACCACTTTCTGGACGAATTGCCGAATTTGTCCCGTTTCTGACCTTCTCACATTGCGAGCAAGCTGCAATGGCGGACAGACTTCTCGCGGAATTCGGTCGTGAGATAATTCAACCAGTCAAGGAGAGCACCGTACCAAGCCAGGCTCGGTTGGTGGGGGACATTAACGTCCAAGTTCGACGCAGCTACTCGGTTTGCAGAGTGTTGGCGACGGACGGCTACATCCCGGAGCTGGGGGCACGGAGCATTGCCAATACGGTTACCCGGGACATCAGCCTTGCCGTGGTGAACGATTATCTTGATAAGAGAGAGCGGGTTCACGAGAACCAGGGGAGATGTACATATGTCGTTGGCGTAAACGAGGATGATATGATTGATGTGTCGGAGGCGCCGTCGAACTGA
NCU07334	NcraOR74A_LGIV: 4,334,168 - 4,337,549 (-)	N. crassa OR74A	4	3096	1683	uracil permease (uc-5)	null	null	null	nucleobase transmembrane transporter activity	nucleobase transport	membrane	108	0	MAEKLSAVRRWSKRLAVEAEPGLTTAQLMLTNHDLKPVEAERRTWGAWNFVGFWIADSFNINTWMISSSMMFNGLSWWQSWLCVWIGYAISGCFICLTGRIGATYHIGFPVASRSSFGIWGSFWPVLNRAAMACIWYGVQAYIGGHCVYLMIRSIWKAWDRDTIPNTFSPTSGTTTADFVSFFIFWLCSLPAIWFPVHKIRHLFTVKAYFVPSAAIAFMIWAIVRAGDIGPIIRQPSSLKGSDLAWEFVKGIMTSIANFATLIVNDPDFSRYARKPKDALWPQLLTIPTGFAITSLIGILVSSCSFSIYGEAVWDPLELLEKFLDEGNSAERFGVFVIAFAFSLAQLGTNIAANSVSAGADLTALLPRWINIRRGGYICAAVGLAMNPWTLLKSNNQFTTYLSAYSVFLSSIAGVIIFDYYVVRRGYLEIKELYDGRKTGPYYYTWGIHWRAYAAYIAGILINVVGFAGAVGRKVPIGATYIYNVNFFAGFLVSGGVYSLLCHFFPVPAVSDKWMEVGDEIEDLRVTYDSDGATGSGHEIYADPMVGKSYKLGADDSKIV	TAGCAGCTGCCTGGTCATGCTAGCGTGGCGCCGCGTGGGGGCTCCGGGGGGCTCGACTCGGCTTTTCCACATCAACACACTCGGCGAGCGAGACGATAGTAGTACGACACTCTCCCGATTCTACCCCAACCGGGAATTGAACAAAGGAAGCACACTTTGCCCCACATGACATGCGTTCTGCAGGCAGGGTAGGTCTGGGTATCTCTGTGAGATAGTGTTACATTGCTCGGCCTGATATCATGTCAATATTGTATGTCAGTGGTACGGTGGTACCTGACAACCACCACTGCATCACAGAGCATTGCCAGAGAGCGTCTTCGATGCAGATAAAATCAAGGTATTGCCCCCTTCCCATCCATTCGTCTCCTTCTCGTCTGTCAATATCACAAGTGAAGCTTTGCCACCACACCTTTTCCACCCGTCGAACACCAACCCTCCGACTCAACACAACGAGACCCGCGGAGCATATACCTCCCGTCAGCCTGCTCCGGTCCCTTTCTATTTTCTGGTCATATTTGGCAACATTCCGTGCTCCACCCCGGTTGTTCGTCGAGTCAACAAATCGTCCAGGTTCCCCTTTGAAGAAAAGAACCAAGTGGGAATCCCTGCCTTGTCTGCTTGGAAAGAAGGCTACAATCGGTACCAATCGACCGACCAAATCTTCATCGGTCTTCGCTCCTTACACCCGGTCTCCGTTGGCGGGAAAAGGAAAGGGTCAACGTCGTTGTCCAGCCCTCCTTTTACTCGGCTTTTTGCTCGACTGCTGTTCCCCCGCATTTACCCGTTGCCGCGCCACCTCCACCGGATCCTCTAGCCAAAAAACAGAACTGCCAAACAAGCCCACGGCCCGCGAGAAAAAGGGGAGAGAGAGAGGAAGAGAGAGAGAGAAAGAAGTTCGTGTGTTGCTTCGAGAGAAGAAAAATCTCGTGCTTCCACCACCGAACCAGTGCCCCTCCCTCGCCTCTCGTGTCGACGACCACGCCGCCAACTACCTGACCAGCTCAGGTCCTCTCACCAAACAATAATCACCAGAAAAGGCAGGATGGCAGAGAAACTCAGCGCCGTAAGACGCTGGTCAAAACGGCTGGCCGTCGAGGCCGAGCCCGGGCTCACCACAGCCCAATTGATGTTGACGAACCACGACCTGAAGCCCGTGGAGGCCGAGCGTCGAACATGGGGTGCTTGGAACTTTGTCGGCTTTTGGATTGCTGACTCGTTCAACATCAACACGTGGATGATTTCGTCGTCCATGATGTTCAATGGCCTGTCATGGTGGCAATCGTGGCTGTGTGTTTGGATCGGTTATGCCATCTCGGGCTGCTTCATCTGCTTGACCGGCCGCATTGGTGCTACTTATCACATTGGTTTCCCCGTCGCCAGCAGATCCTCCTTCGGCATCTGGGGTAGCTTTTGGCCTGTCCTCAACAGAGCTGCCATGGCTTGTATATGGTATGGTGTTCAGGCTTATATCGGAGGTCACTGTGTGTATCTCATGATCCGATCCATCTGGAAGGCATGGGACCGTGACACGATTCCCAACACCTTCTCTCCTACATCAGGCACCACGACAGCCGACTTTGTCTCTTTCTTCATCTTCTGGCTCTGCTCATTGCCCGCCATCTGGTTCCCTGTCCACAAAATCCGCCATCTGTTTACCGTCAAGGCCTACTTTGTCCCCTCCGCCGCCATTGCCTTCATGATCTGGGCCATTGTCCGTGCCGGCGACATTGGCCCCATCATTCGCCAGCCGTCTTCCCTGAAGGGCAGCGATCTTGCCTGGGAGTTTGTCAAGGGCATCATGACTTCGATCGCCAACTTTGCCACGCTCATCGTCAACGACCCGGACTTTTCTCGTTACGCCAGGAAGCCCAAAGACGCGCTCTGGCCCCAGCTCTTGACGATTCCCACGGGCTTCGCCATCACTTCGCTCATCGGTATTCTTGTCTCATCCTGTTCGTTTTCGATTTACGGCGAAGCTGTCTGGGATCCGCTCGAACTGCTGGAGAAATTTCTAGATGAAGGCAATTCGGCCGAGCGCTTCGGCGTCTTCGTCATCGCTTTCGCCTTCTCGCTCGCCCAGCTCGGTACCAACATCGCCGCCAACTCGGTATCCGCCGGCGCTGATCTGACTGCCTTGTTGCCTCGCTGGATCAACATTCGCCGTGGCGGTTATATTTGCGCGGCGGTCGGTCTAGCGATGAACCCCTGGACCCTTCTCAAATCCAACAACCAGTTCACCACCTACCTCTCGGCCTATAGCGTATTCCTCTCCTCGATCGCCGGTGTCATAATCTTCGACTACTACGTTGTTCGCCGCGGTTATCTCGAAATCAAGGAACTCTACGATGGACGCAAAACCGGACCCTACTATTACACCTGGGGTATCCACTGGCGCGCCTATGCCGCCTACATTGCCGGTATTTTGATCAACGTGGTCGGCTTTGCCGGAGCAGTTGGAAGGAAAGTTCCGATTGGAGCCACCTACATTTACAACGTCAACTTCTTTGCCGGTTTTCTCGTCTCTGGTGGCGTTTACTCGCTTCTTTGCCACTTCTTCCCCGTCCCGGCCGTTAGCGACAAGTGGATGGAAGTTGGTGACGAGATTGAGGACCTCAGGGTTACGTACGACAGCGACGGCGCGACCGGAAGTGGTCATGAAATTTATGCTGATCCCATGGTTGGAAAGTCCTACAAACTGGGTGCAGATGACAGCAAGATTGTCTAGGAAGGGCAGACATATCTTTAGACGGATGTAGTTCAGCGCACACTACTTATACGCTATACACACACTCACCAACACGGGAACGAAGTAATGCGGTTGGTCTTTATTTTTGCATAGACAAGGCTTCTTCCGGAGGACAGGTGACGAGCCAGGTTTGGTTTTGTTACCTCTAATAACTCGATTTTTTTCTCGAGCCTTGGTGTTGGGACTGGAAATGCCACGTACGCGGACTGAGGCGCAATGATAGTAATTAGGGTAAGCTTAGAGAAGAGCGTATTGTTTCGATATTTTGGTTAGGAATACTCGGTTGGCTATGGTTAACGATTTGATGAGTTACGAATAATGATAATGAAGAGAATACGTGTTACACGTAC	ATGGCAGAGAAACTCAGCGCCGTAAGACGCTGGTCAAAACGGCTGGCCGTCGAGGCCGAGCCCGGGCTCACCACAGCCCAATTGATGTTGACGAACCACGACCTGAAGCCCGTGGAGGCCGAGCGTCGAACATGGGGTGCTTGGAACTTTGTCGGCTTTTGGATTGCTGACTCGTTCAACATCAACACGTGGATGATTTCGTCGTCCATGATGTTCAATGGCCTGTCATGGTGGCAATCGTGGCTGTGTGTTTGGATCGGTTATGCCATCTCGGGCTGCTTCATCTGCTTGACCGGCCGCATTGGTGCTACTTATCACATTGGTTTCCCCGTCGCCAGCAGATCCTCCTTCGGCATCTGGGGTAGCTTTTGGCCTGTCCTCAACAGAGCTGCCATGGCTTGTATATGGTATGGTGTTCAGGCTTATATCGGAGGTCACTGTGTGTATCTCATGATCCGATCCATCTGGAAGGCATGGGACCGTGACACGATTCCCAACACCTTCTCTCCTACATCAGGCACCACGACAGCCGACTTTGTCTCTTTCTTCATCTTCTGGCTCTGCTCATTGCCCGCCATCTGGTTCCCTGTCCACAAAATCCGCCATCTGTTTACCGTCAAGGCCTACTTTGTCCCCTCCGCCGCCATTGCCTTCATGATCTGGGCCATTGTCCGTGCCGGCGACATTGGCCCCATCATTCGCCAGCCGTCTTCCCTGAAGGGCAGCGATCTTGCCTGGGAGTTTGTCAAGGGCATCATGACTTCGATCGCCAACTTTGCCACGCTCATCGTCAACGACCCGGACTTTTCTCGTTACGCCAGGAAGCCCAAAGACGCGCTCTGGCCCCAGCTCTTGACGATTCCCACGGGCTTCGCCATCACTTCGCTCATCGGTATTCTTGTCTCATCCTGTTCGTTTTCGATTTACGGCGAAGCTGTCTGGGATCCGCTCGAACTGCTGGAGAAATTTCTAGATGAAGGCAATTCGGCCGAGCGCTTCGGCGTCTTCGTCATCGCTTTCGCCTTCTCGCTCGCCCAGCTCGGTACCAACATCGCCGCCAACTCGGTATCCGCCGGCGCTGATCTGACTGCCTTGTTGCCTCGCTGGATCAACATTCGCCGTGGCGGTTATATTTGCGCGGCGGTCGGTCTAGCGATGAACCCCTGGACCCTTCTCAAATCCAACAACCAGTTCACCACCTACCTCTCGGCCTATAGCGTATTCCTCTCCTCGATCGCCGGTGTCATAATCTTCGACTACTACGTTGTTCGCCGCGGTTATCTCGAAATCAAGGAACTCTACGATGGACGCAAAACCGGACCCTACTATTACACCTGGGGTATCCACTGGCGCGCCTATGCCGCCTACATTGCCGGTATTTTGATCAACGTGGTCGGCTTTGCCGGAGCAGTTGGAAGGAAAGTTCCGATTGGAGCCACCTACATTTACAACGTCAACTTCTTTGCCGGTTTTCTCGTCTCTGGTGGCGTTTACTCGCTTCTTTGCCACTTCTTCCCCGTCCCGGCCGTTAGCGACAAGTGGATGGAAGTTGGTGACGAGATTGAGGACCTCAGGGTTACGTACGACAGCGACGGCGCGACCGGAAGTGGTCATGAAATTTATGCTGATCCCATGGTTGGAAAGTCCTACAAACTGGGTGCAGATGACAGCAAGATTGTCTAG
NCU07335	NcraOR74A_LGIV: 4,330,308 - 4,332,976 (-)	N. crassa OR74A	2	2519	2073	hypothetical protein	null	null	null	null	null	null	1	0	MEIHNSAMEGCWTCWSILLTFEHFVGAEGFLHAEEIRFRGIYNGCAEIELYRPGSYRHRELNLRFFTTDTRPPYTPWTAVLKPLSSIDASIRAKSLTWIARQINACLKKHNTCEDTSVSNLPTRVVDVNYAPQRVRIISTNGASGTYITLSHCWGDPGLMSTKLTAHNLEEYMNEGISIEDLPRTFRDAVELTKDLGVSYLWIDSLCIVQADPSKDMESHAKMVREDWERESASMCTIFAGSYVTLGAMASPDCQGGLFAPVKQRLISFDTMPDGSHSYLYAEEHHNHDEKYLLESRAWVYQETLVSPRSLHFLGREAMLLCRGYHSFQCGRRDLASGPSMDIAGRQTAFFKLPARATKHGAGTQLDTSVSRVKSKFDKSLPWAKWQLLVGRYGHQTDISFASDRLIAIEGLAGYLQHMRPGERYFGGLWSGSFTKDLLWTIRIHGHERLRVGPDTIKTNWSSEKWLFPTWSWASLSDERHRINVRYNDFSERVNLSLHGPGSGEEQLYPDSAFLLRPVGEPFAQNKIANGQQKPQHPTEKRRYYELKVEGILIPIPPSLLITGEVGMFLPKIHCNWRHFWCDFGLLAFHDWFRKEYPEGSAEPTFYCLRMMKYIGRSGHYMGLVLRCVDEENQLYERLGVWEQRYVLKVGDPEEFLDEHSSAKKRNWKPDWWQEAGAEAEPEPRVISLV	TCAGCGGAAGCCCATGGAAATACACAACTCAGCAATGGAAGGATGTTGGACCTGCTGGTCCATTCTGCTTACCTTTGAACATTTTGTTGGCGCAGAAGGGTTCTTGCATGCGGAGGAGATCAGGTTTAGGGGAATCTATAATGGCTGTGCAGAAATAGAGCTGTATCGACCCGGCAGCTATCGACATCGAGAGCTTAATCTCCGATTCTTTACCACCGATACAAGACCCCCCTACACGCCATGGACGGCGGTGCTGAAACCCCTTTCTTCGATCGATGCCTCAATCCGAGCCAAGTCTCTTACATGGATAGCTAGGCAAATCAATGCCTGTTTGAAAAAACACAACACCTGCGAAGATACTTCGGTGTCGAATCTTCCGACCCGCGTTGTTGACGTCAACTATGCACCTCAAAGAGTGCGTATCATATCAACCAATGGGGCTAGTGGAACGTATATCACACTCAGTCATTGCTGGGGTGATCCGGGTCTTATGAGTACCAAACTCACCGCTCATAATCTCGAAGAGTATATGAATGAGGGTATCTCGATTGAGGATCTCCCACGCACATTCCGGGATGCGGTCGAGTTAACCAAAGACCTTGGCGTCTCATATCTGTGGATCGACTCCTTGTGCATTGTTCAAGCAGATCCAAGTAAAGATATGGAAAGTCACGCCAAGATGGTGAGAGAGGACTGGGAGCGAGAGTCCGCCTCCATGTGTACGATTTTTGCTGGTTCATACGTCACTCTGGGTGCAATGGCTTCTCCTGATTGCCAGGGAGGTCTCTTCGCTCCTGTCAAGCAGCGTCTTATCAGTTTTGATACTATGCCCGATGGTTCCCATTCCTATCTCTACGCCGAGGAACACCACAATCACGACGAGAAATATCTTCTCGAATCCCGTGCATGGGTTTATCAGGAGACCCTTGTGTCGCCACGCAGTCTGCATTTCTTAGGTCGCGAGGCTATGTTGCTCTGTCGAGGCTACCATTCATTCCAATGTGGCCGACGTGACCTCGCTTCAGGGCCGAGCATGGATATAGCAGGCAGACAAACTGCTTTCTTCAAACTCCCTGCGAGAGCTACCAAACATGGGGCTGGAACTCAGCTAGACACTTCAGTTTCACGGGTCAAGAGCAAGTTTGATAAATCACTTCCATGGGCCAAATGGCAATTGCTAGTCGGTCGCTATGGCCACCAAACCGACATTAGTTTTGCGAGTGACAGACTCATAGCAATTGAGGGGCTTGCTGGATATTTGCAGCACATGAGGCCTGGCGAGCGCTACTTTGGGGGACTTTGGTCGGGCTCATTTACCAAAGACCTGCTCTGGACAATAAGAATCCACGGCCACGAGCGACTGCGAGTTGGTCCAGATACCATCAAGACGAATTGGAGCAGCGAAAAGTGGCTTTTCCCAACATGGTCATGGGCCTCGCTAAGCGATGAGCGGCATCGTATCAATGTAAGATACAATGATTTCAGTGAGAGGGTGAACCTCTCCCTCCACGGCCCCGGATCAGGCGAGGAGCAGCTCTACCCGGATAGCGCCTTCTTGTTACGTCCTGTCGGCGAGCCTTTTGCACAAAACAAGATAGCAAACGGACAACAGAAGCCTCAGCATCCCACCGAAAAAAGGCGCTACTACGAACTCAAAGTGGAAGGCATTCTCATTCCAATCCCACCGTCACTGTTGATTACAGGGGAGGTGGGAATGTTTCTCCCCAAAATCCACTGTAACTGGCGCCACTTCTGGTGTGACTTTGGGCTTCTCGCCTTCCACGACTGGTTTCGTAAAGAATATCCTGAAGGATCTGCTGAGCCAACGTTTTACTGTCTGCGTATGATGAAATACATAGGTCGGTCTGGACACTATATGGGCTTGGTGCTCCGTTGCGTGGACGAGGAAAACCAACTTTACGAAAGGCTTGGGGTCTGGGAACAGCGGTATGTCTTGAAAGTGGGCGACCCTGAAGAGTTTCTGGACGAACACAGTTCCGCCAAGAAGAGGAATTGGAAGCCAGATTGGTGGCAAGAAGCAGGTGCGGAGGCTGAGCCGGAGCCCAGGGTCATAAGTTTGGTTTGAGTCTTGGGATGTCTTGCTTCGTGAGGAAGGTTGCTGATCGGAGTACATGTTTCGTGCCTCTATAGTGCGCATTCTTTGTATTTCAGGTCTCTCGTGTTGTACCACTGTCTTGTTTTTTTTGTTTTTTTTTGTTCTTCTCTCGCGATCGTTCTCTTCCTTCCGTTGGTTAGAAATCTAAGATGATCACATCCAACCAGCCAGCCAGCCACCTCGGAGGAAGAAGATGAAGAAGGGGGAGGGGAAGATGGAGGGGTAGGCTACTTACCAGTAGAAGCGACAAATGCCGTTGACAATATGAATGCCCGAGAGGTTCATGAAAACGCCTGAGACCTGTTTGGCGAATCTGGTGTCAGTCACAGTTTCCACATAGGTATATACTCTACTGTTGTAGCCGGGCTAGCAGAGTAGGTAGGTAAAGTCATTGCATTCGTTG	ATGGAAATACACAACTCAGCAATGGAAGGATGTTGGACCTGCTGGTCCATTCTGCTTACCTTTGAACATTTTGTTGGCGCAGAAGGGTTCTTGCATGCGGAGGAGATCAGGTTTAGGGGAATCTATAATGGCTGTGCAGAAATAGAGCTGTATCGACCCGGCAGCTATCGACATCGAGAGCTTAATCTCCGATTCTTTACCACCGATACAAGACCCCCCTACACGCCATGGACGGCGGTGCTGAAACCCCTTTCTTCGATCGATGCCTCAATCCGAGCCAAGTCTCTTACATGGATAGCTAGGCAAATCAATGCCTGTTTGAAAAAACACAACACCTGCGAAGATACTTCGGTGTCGAATCTTCCGACCCGCGTTGTTGACGTCAACTATGCACCTCAAAGAGTGCGTATCATATCAACCAATGGGGCTAGTGGAACGTATATCACACTCAGTCATTGCTGGGGTGATCCGGGTCTTATGAGTACCAAACTCACCGCTCATAATCTCGAAGAGTATATGAATGAGGGTATCTCGATTGAGGATCTCCCACGCACATTCCGGGATGCGGTCGAGTTAACCAAAGACCTTGGCGTCTCATATCTGTGGATCGACTCCTTGTGCATTGTTCAAGCAGATCCAAGTAAAGATATGGAAAGTCACGCCAAGATGGTGAGAGAGGACTGGGAGCGAGAGTCCGCCTCCATGTGTACGATTTTTGCTGGTTCATACGTCACTCTGGGTGCAATGGCTTCTCCTGATTGCCAGGGAGGTCTCTTCGCTCCTGTCAAGCAGCGTCTTATCAGTTTTGATACTATGCCCGATGGTTCCCATTCCTATCTCTACGCCGAGGAACACCACAATCACGACGAGAAATATCTTCTCGAATCCCGTGCATGGGTTTATCAGGAGACCCTTGTGTCGCCACGCAGTCTGCATTTCTTAGGTCGCGAGGCTATGTTGCTCTGTCGAGGCTACCATTCATTCCAATGTGGCCGACGTGACCTCGCTTCAGGGCCGAGCATGGATATAGCAGGCAGACAAACTGCTTTCTTCAAACTCCCTGCGAGAGCTACCAAACATGGGGCTGGAACTCAGCTAGACACTTCAGTTTCACGGGTCAAGAGCAAGTTTGATAAATCACTTCCATGGGCCAAATGGCAATTGCTAGTCGGTCGCTATGGCCACCAAACCGACATTAGTTTTGCGAGTGACAGACTCATAGCAATTGAGGGGCTTGCTGGATATTTGCAGCACATGAGGCCTGGCGAGCGCTACTTTGGGGGACTTTGGTCGGGCTCATTTACCAAAGACCTGCTCTGGACAATAAGAATCCACGGCCACGAGCGACTGCGAGTTGGTCCAGATACCATCAAGACGAATTGGAGCAGCGAAAAGTGGCTTTTCCCAACATGGTCATGGGCCTCGCTAAGCGATGAGCGGCATCGTATCAATGTAAGATACAATGATTTCAGTGAGAGGGTGAACCTCTCCCTCCACGGCCCCGGATCAGGCGAGGAGCAGCTCTACCCGGATAGCGCCTTCTTGTTACGTCCTGTCGGCGAGCCTTTTGCACAAAACAAGATAGCAAACGGACAACAGAAGCCTCAGCATCCCACCGAAAAAAGGCGCTACTACGAACTCAAAGTGGAAGGCATTCTCATTCCAATCCCACCGTCACTGTTGATTACAGGGGAGGTGGGAATGTTTCTCCCCAAAATCCACTGTAACTGGCGCCACTTCTGGTGTGACTTTGGGCTTCTCGCCTTCCACGACTGGTTTCGTAAAGAATATCCTGAAGGATCTGCTGAGCCAACGTTTTACTGTCTGCGTATGATGAAATACATAGGTCGGTCTGGACACTATATGGGCTTGGTGCTCCGTTGCGTGGACGAGGAAAACCAACTTTACGAAAGGCTTGGGGTCTGGGAACAGCGGTATGTCTTGAAAGTGGGCGACCCTGAAGAGTTTCTGGACGAACACAGTTCCGCCAAGAAGAGGAATTGGAAGCCAGATTGGTGGCAAGAAGCAGGTGCGGAGGCTGAGCCGGAGCCCAGGGTCATAAGTTTGGTTTGA
NCU07336	NcraOR74A_LGIV: 4,327,999 - 4,329,934 (+)	N. crassa OR74A	1	1936	1449	hypothetical protein	null	null	null	null	null	null	1	0	MMAQMINQQAAAIRGKNFWDLFTSITSKSQQQQPVDARVPSAGVDPDQPRQGTGIPTKKTPITTTTTTMTRTTTKTSKVTFWSLPREIRDMIWNELLIPEDDIFAANISCNCRCDVRGIQEHVRERNESLFNNSSRTSGRSEEIVYNSLLFSCQPPLLAHICYESREYARRRYESAYRKVHASVDFREHLEDAELFAKMEGRLQWLSRKVVRYLRFELGDSEVEEEEEEGEEGEEGEEGEEGEEGEEGEEEGEEDNDNISHVPSEENGDLEAPLGQNNSQELPLMDDDNLEMDLGGNNRLAAFLRRNLRILEENPLGEDDVLLLRCHQAMSASKSVRLAILDLLTKANDYQIKVVCELPGYWAVPLAAWAMDPWGLFRNRTPGCEFDKYEFGYTNRFVDTRNLLDFFGFEALMKSFLFGFGLSEADEAVDKFVSDTEYRNQLLAEYLKPFETLWVEGVKDMKSSRYGRMPKLGTVIEVYLGS	ATGGACAATGTTTTCGACCAGTGGAGATTATGAGGGCAATGCAGTCAATGTAATAAGACCGATGCGTTTGCCCCTCTTTCTCTTTCCCCCCTTCTTTCCCGTCTTTCTTTCCTCTCTTCCACTTGAGACAACTGCCATTGCCGTATCCGACGCATGTTGGCGGAAGCAACGCCTTCTCACATTTTGTGATTTCGGCGGTCTCCCCTCCAAACGCTATCATCCAATTCTCCCACTCACGCGTATCTTGATCTCTTTACTCAGTTCCTACTGTCATTCACTTCAACATTATCAGTCAGCTTGATGATATTCTTCCTGAGCACTCTGATTCAGTTCCCCAACAGCAGAGGCTGGAGATACTAAGCCGACAATGATGGCTCAAATGATCAACCAACAAGCGGCAGCAATCCGCGGAAAGAATTTTTGGGATCTGTTCACTTCCATAACCTCAAAAAGCCAACAACAGCAACCAGTTGATGCACGTGTACCAAGCGCCGGAGTTGACCCAGATCAGCCGCGGCAGGGAACGGGGATACCAACAAAGAAGACGCCGATTACAACGACGACAACGACGATGACGCGGACCACAACCAAGACTAGTAAAGTGACATTCTGGTCCCTACCCCGCGAAATCCGCGACATGATATGGAACGAACTTCTCATCCCAGAAGACGACATCTTCGCAGCCAACATATCGTGCAACTGCCGATGCGACGTTCGAGGCATTCAGGAGCATGTCCGTGAGAGAAACGAGTCGCTGTTTAACAACTCATCTAGAACGTCCGGGAGGTCTGAGGAGATCGTTTATAATTCTCTGCTCTTCAGCTGCCAACCGCCGCTCTTGGCCCATATTTGCTACGAATCCCGCGAGTATGCGCGGAGACGGTACGAGTCGGCGTATAGAAAGGTGCATGCAAGTGTCGATTTTCGTGAGCATCTGGAGGATGCTGAACTGTTCGCGAAGATGGAAGGGAGGCTGCAGTGGCTTTCTAGAAAGGTTGTACGGTATTTACGCTTTGAACTCGGCGACAGCGAGGTGGAGGAGGAGGAAGAAGAAGGAGAAGAAGGAGAAGAAGGAGAAGAAGGAGAAGAAGGAGAAGAAGGAGAAGAAGGAGAAGAAGAAGGAGAAGAGGACAATGACAACATCTCACACGTGCCATCTGAGGAGAACGGCGATCTAGAAGCGCCATTGGGGCAAAACAACAGCCAAGAGTTGCCCCTTATGGATGACGATAATTTAGAGATGGATCTTGGGGGGAATAATCGCCTGGCGGCTTTCCTGCGAAGAAATCTCCGCATCCTTGAGGAAAATCCTCTTGGGGAGGATGATGTTCTGCTCCTCCGCTGTCATCAAGCGATGAGTGCCTCGAAAAGTGTTCGACTAGCCATCCTTGATCTTTTGACGAAGGCTAATGACTATCAGATCAAAGTAGTCTGTGAACTCCCGGGTTATTGGGCTGTTCCTTTAGCCGCGTGGGCAATGGACCCATGGGGGTTGTTTCGCAATCGAACTCCCGGCTGTGAGTTTGACAAGTACGAATTCGGGTATACGAACCGCTTCGTTGACACTCGCAACCTTCTTGACTTCTTTGGCTTCGAGGCCCTTATGAAGTCGTTCCTCTTTGGCTTTGGTCTTTCTGAGGCAGATGAGGCCGTGGACAAGTTTGTCAGCGATACGGAGTACCGAAATCAACTATTGGCGGAATACTTGAAGCCTTTCGAGACCTTGTGGGTCGAGGGAGTAAAGGACATGAAATCGTCACGATATGGACGAATGCCAAAGCTCGGAACCGTTATTGAGGTTTACCTGGGAAGTTAAATCTAGTGCACAGACGTTGATGGAGGCATACTCTTGAAGACTTAGATTGATCGAGCGAGTAACGTGAGATAAATTGAAACAAGGCATAGGTAATTCAATGTTCAAAGCAGGGGATTGGTG	ATGATGGCTCAAATGATCAACCAACAAGCGGCAGCAATCCGCGGAAAGAATTTTTGGGATCTGTTCACTTCCATAACCTCAAAAAGCCAACAACAGCAACCAGTTGATGCACGTGTACCAAGCGCCGGAGTTGACCCAGATCAGCCGCGGCAGGGAACGGGGATACCAACAAAGAAGACGCCGATTACAACGACGACAACGACGATGACGCGGACCACAACCAAGACTAGTAAAGTGACATTCTGGTCCCTACCCCGCGAAATCCGCGACATGATATGGAACGAACTTCTCATCCCAGAAGACGACATCTTCGCAGCCAACATATCGTGCAACTGCCGATGCGACGTTCGAGGCATTCAGGAGCATGTCCGTGAGAGAAACGAGTCGCTGTTTAACAACTCATCTAGAACGTCCGGGAGGTCTGAGGAGATCGTTTATAATTCTCTGCTCTTCAGCTGCCAACCGCCGCTCTTGGCCCATATTTGCTACGAATCCCGCGAGTATGCGCGGAGACGGTACGAGTCGGCGTATAGAAAGGTGCATGCAAGTGTCGATTTTCGTGAGCATCTGGAGGATGCTGAACTGTTCGCGAAGATGGAAGGGAGGCTGCAGTGGCTTTCTAGAAAGGTTGTACGGTATTTACGCTTTGAACTCGGCGACAGCGAGGTGGAGGAGGAGGAAGAAGAAGGAGAAGAAGGAGAAGAAGGAGAAGAAGGAGAAGAAGGAGAAGAAGGAGAAGAAGGAGAAGAAGAAGGAGAAGAGGACAATGACAACATCTCACACGTGCCATCTGAGGAGAACGGCGATCTAGAAGCGCCATTGGGGCAAAACAACAGCCAAGAGTTGCCCCTTATGGATGACGATAATTTAGAGATGGATCTTGGGGGGAATAATCGCCTGGCGGCTTTCCTGCGAAGAAATCTCCGCATCCTTGAGGAAAATCCTCTTGGGGAGGATGATGTTCTGCTCCTCCGCTGTCATCAAGCGATGAGTGCCTCGAAAAGTGTTCGACTAGCCATCCTTGATCTTTTGACGAAGGCTAATGACTATCAGATCAAAGTAGTCTGTGAACTCCCGGGTTATTGGGCTGTTCCTTTAGCCGCGTGGGCAATGGACCCATGGGGGTTGTTTCGCAATCGAACTCCCGGCTGTGAGTTTGACAAGTACGAATTCGGGTATACGAACCGCTTCGTTGACACTCGCAACCTTCTTGACTTCTTTGGCTTCGAGGCCCTTATGAAGTCGTTCCTCTTTGGCTTTGGTCTTTCTGAGGCAGATGAGGCCGTGGACAAGTTTGTCAGCGATACGGAGTACCGAAATCAACTATTGGCGGAATACTTGAAGCCTTTCGAGACCTTGTGGGTCGAGGGAGTAAAGGACATGAAATCGTCACGATATGGACGAATGCCAAAGCTCGGAACCGTTATTGAGGTTTACCTGGGAAGTTAA
NCU07337	NcraOR74A_LGIV: 4,325,437 - 4,326,465 (+)	N. crassa OR74A	1	1029	426	hypothetical protein	null	null	null	null	null	integral to membrane	50	1	MQNSMSQAYAAPPSIPNTSTEKPHYDAPTAATAGTTYPQADPTTGATAAAGTTPATNRPTTASTYGNEKSVATTPAVTKTRFGASDIILFILAIFIPPLAVFLDRGFKVDFWINILLTILAWFPGVIHAWYVLFRHPTGRD	CGGAAGTGATGGGAATTTTCCGGTCTGGTGACTGGTGATCTCACGGTTCCTTCCATCATGACGGAAAATGAAGTGGTTCCATTGAACGACAACGGATCCAATTCTTGCCGGGGAGGTAGAAATAGGTCAACCCCCCATTCACGGCATGTTGACCGAACCGAAACCACAACACCAACATCAATCTTCATCTACCTAATTTTTTTCCACCGCGCCATCCTGATTGCGTGAACTGAAGTCACCTCAATACCTCTTAATATTCACATTCTCAGAGAACTGAATCGAGCTCCCTACGAAACCCCACATCCAAGCCTTCAAGATGCAAAACTCAATGTCACAAGCATACGCGGCACCTCCCTCGATCCCCAACACGTCGACAGAAAAGCCCCATTATGATGCCCCTACTGCTGCCACTGCGGGCACAACATACCCTCAAGCCGATCCCACAACTGGTGCAACCGCCGCCGCCGGCACAACACCAGCTACCAACCGCCCGACCACAGCAAGCACCTATGGCAACGAAAAGTCGGTAGCCACCACCCCCGCCGTCACTAAGACACGCTTCGGCGCTTCCGACATCATCCTCTTCATTCTCGCCATTTTCATTCCGCCCCTGGCTGTCTTCTTGGACCGCGGCTTCAAGGTTGACTTTTGGATCAACATCCTCCTTACCATCCTGGCCTGGTTCCCTGGCGTCATCCATGCCTGGTATGTCCTCTTCAGGCATCCCACCGGCAGGGACTAGAGGACCAATCCGGAGAGGAAGTCAATAGTGCAATCGCAGACACGCTTGGCTGCCCGGCATCCAGTTGAGCCTTGGGAGAGTTGAACGTCTACGTACTTGAGTTAATCGAGCACTACAAAATTGGGGGAGATGGAGGAACATGGTGCATAATTGGATATTGCAAGAGCATGGCAGAGTCACACGATACCCCTACGCTGTATTTTTTATCATTGCCGGTTTGGTATTTGAGCAAAAATACAGTTTTATCCTACGCACACAAACTCGTCAAACCTGATTGTCTGTCCGCG	ATGCAAAACTCAATGTCACAAGCATACGCGGCACCTCCCTCGATCCCCAACACGTCGACAGAAAAGCCCCATTATGATGCCCCTACTGCTGCCACTGCGGGCACAACATACCCTCAAGCCGATCCCACAACTGGTGCAACCGCCGCCGCCGGCACAACACCAGCTACCAACCGCCCGACCACAGCAAGCACCTATGGCAACGAAAAGTCGGTAGCCACCACCCCCGCCGTCACTAAGACACGCTTCGGCGCTTCCGACATCATCCTCTTCATTCTCGCCATTTTCATTCCGCCCCTGGCTGTCTTCTTGGACCGCGGCTTCAAGGTTGACTTTTGGATCAACATCCTCCTTACCATCCTGGCCTGGTTCCCTGGCGTCATCCATGCCTGGTATGTCCTCTTCAGGCATCCCACCGGCAGGGACTAG
NCU07338	NcraOR74A_LGIV: 4,319,803 - 4,322,059 (+)	N. crassa OR74A	2	2193	1614	alpha-1,6-mannosyltransferase Och1 (gt32-2)	null	null	null	null	null	null	40	1	MSSAFCSSSASSSVHHQPRGRHFFVLPFLLSRLWSLIHSLPSSTRQLSPPSSSRVLTLDATRFKGCSLVHLPVMIAKLVSPLGSPKLAATTAQFRNRLPTQFRRGAPLYIAVVVFVLFLLNVTLFHSGVQDTTFVLPHVATKHNIPKYTRAEFPRKIWQTWKVNPLAFEQRDLDTARSWVGQNPSYRYEVLTDSNDMQYVEWHFGPDGFNRPDIVNFYRSVKAAIVKADLLRYLVMYAEGGLYADIDVEALKPLSKFVPERYDMADIDMVIGVEIDEPDWKDHPILGPKSRSFCQWTFMCKPQLPVMMRLIEQIMTWLNGVAKEQGVPLAEVKLDFDQIISGTGPSAFTNAIIAEMNDASHNPGKPITWDTFHDLGESKLVSRVLVLTVEAFAAGQGHSNSGNHDARAALVKHHYHASNWPSRHPRYKHPAYGEVEQCNWVDECVKKWDENVAAWGKLSEAEQKSILAEKERKEKEREEQRKKEEEERKKKEEEDRKKKEEEDRRKKEEEEAKAGKEKAAKKNAGKGNEKAAKDNKP	GTTTGCTTGCCGGATGATTGGTGGCTGGCAGGCACGCCCCTGTCAATCTGGCTTCCTCGAGGGAACAAATCACCGCGACATTGAGGCATTCCCAGGGTGATCTTTGCAACAGACGCGCGACCAGGCAAGTGATAAGCTTGATAGCCAAACAGGGACCCGGCGGGGGGAAAGAGAATTGGTGATGTCTTCGGCCTTTTGTTCCTCCTCCGCATCTTCATCGGTCCATCATCAACCCCGAGGGCGCCACTTTTTTGTTCTCCCTTTCCTCCTCTCGCGACTTTGGTCCTTGATTCACTCGCTCCCATCCTCTACTCGCCAACTCTCGCCGCCATCATCGTCGCGTGTCCTTACACTTGATGCCACTCGCTTCAAGGGCTGCAGTCTGGTGCACCTGCCCGTGATGATCGCCAAGTTGGTATCACCGTTGGGCTCTCCCAAGTTGGCTGCCACAACGGCGCAATTCCGAAATCGTTTGCCGACCCAATTTCGGCGCGGCGCGCCTCTTTACATCGCCGTTGTCGTTTTCGTCCTTTTCCTTTTGAACGTAACACTCTTTCACTCAGGTGTCCAAGACACAACGTTCGTTCTCCCTCACGTCGCGACCAAGCATAATATTCCCAAGTACACGCGCGCTGAGTTTCCGCGAAAGATATGGCAGACTTGGAAAGTCAATCCGCTTGCGTTTGAGCAACGCGATCTCGACACCGCGCGGTCCTGGGTGGGACAGAACCCCTCATACCGATACGAAGTTCTGACCGACAGCAATGACATGCAGTACGTCGAGTGGCATTTCGGCCCCGACGGATTCAACCGACCCGATATCGTCAACTTTTACCGAAGCGTCAAGGCTGCAATTGTCAAGGCCGATCTCTTGCGGTACCTAGTCATGTACGCTGAGGGCGGTCTTTATGCCGACATCGATGTTGAAGCCCTCAAGCCGCTTTCGAAATTTGTGCCGGAGCGGTACGACATGGCTGATATTGATATGGTCATTGGTGTCGAAATCGACGAGCCGGACTGGAAGGACCATCCCATTCTTGGACCCAAGTCCCGCTCGTTTTGTCAGTGGACTTTCATGTGCAAGCCGCAACTGCCAGTCATGATGAGGCTGATTGAGCAAATCATGACCTGGCTGAACGGGGTTGCTAAAGAGCAAGGTGTGCCGCTTGCTGAAGTCAAGCTCGATTTTGACCAGATCATCAGCGGAACAGGCCCATCAGCCTTCACCAACGCCATCATCGCCGAGATGAACGATGCCAGCCATAATCCGGGTAAACCGATCACCTGGGATACGTTCCACGATCTGGGGGAATCCAAGCTTGTGAGCCGCGTTTTGGTCTTGACGGTTGAGGCCTTTGCTGCTGGCCAGGGCCATTCCAACTCGGGCAACCATGACGCGCGCGCCGCCCTGGTAAAGCACCACTACCACGCCTCGAATTGGCCCAGCCGACACCCGAGATATAAACACCCGGCATACGGTGAGGTCGAACAGTGTAACTGGGTTGACGAATGTGTCAAGAAGTGGGACGAAAACGTTGCCGCTTGGGGCAAACTCTCGGAAGCCGAACAGAAGAGCATTCTCGCCGAGAAGGAACGAAAAGAAAAGGAGCGTGAGGAACAGCGGAAGAAGGAGGAAGAGGAGCGCAAAAAGAAGGAAGAGGAGGATCGTAAGAAGAAAGAAGAAGAAGACAGGAGGAAAAAGGAAGAAGAGGAGGCTAAGGCAGGTAAAGAAAAGGCAGCCAAGAAGAATGCCGGTAAAGGGAACGAGAAGGCGGCAAAGGACAACAAACCTTAGGAATGGTTCTGATGTTCTCTTGCCTGCTTCATCCGCTCGTCAAACTGTTGGTTGTAGAGAGGCTAGGTCTGGAACTTGGATGGTAAAACCTCTGTCTTCGGTGCGTTACCGTACGACCAGGATACCAGGCACTCACTGCCGAAGAGACGGGAGTTTTCCGCGCCAGCCAAATCCCCCAAGGGGTTTCTCCAATCGGTGCATAATGCGGTCATGTATTTCACGACGAAAAAGATATCGTATAGTTCGGATGTCATGATGTAAAAGCCCAGTGACCGGCAGTCTGGGCTTTGAGCGACGTTGCGGGAGACATGACGGGACGGACTGGTCGGTATATAAATATGATCAAGATAAACAAATCTGGTCTAGTTTTGATAGTAGACGTTGGCCAACGAATACCT	ATGTCTTCGGCCTTTTGTTCCTCCTCCGCATCTTCATCGGTCCATCATCAACCCCGAGGGCGCCACTTTTTTGTTCTCCCTTTCCTCCTCTCGCGACTTTGGTCCTTGATTCACTCGCTCCCATCCTCTACTCGCCAACTCTCGCCGCCATCATCGTCGCGTGTCCTTACACTTGATGCCACTCGCTTCAAGGGCTGCAGTCTGGTGCACCTGCCCGTGATGATCGCCAAGTTGGTATCACCGTTGGGCTCTCCCAAGTTGGCTGCCACAACGGCGCAATTCCGAAATCGTTTGCCGACCCAATTTCGGCGCGGCGCGCCTCTTTACATCGCCGTTGTCGTTTTCGTCCTTTTCCTTTTGAACGTAACACTCTTTCACTCAGGTGTCCAAGACACAACGTTCGTTCTCCCTCACGTCGCGACCAAGCATAATATTCCCAAGTACACGCGCGCTGAGTTTCCGCGAAAGATATGGCAGACTTGGAAAGTCAATCCGCTTGCGTTTGAGCAACGCGATCTCGACACCGCGCGGTCCTGGGTGGGACAGAACCCCTCATACCGATACGAAGTTCTGACCGACAGCAATGACATGCAGTACGTCGAGTGGCATTTCGGCCCCGACGGATTCAACCGACCCGATATCGTCAACTTTTACCGAAGCGTCAAGGCTGCAATTGTCAAGGCCGATCTCTTGCGGTACCTAGTCATGTACGCTGAGGGCGGTCTTTATGCCGACATCGATGTTGAAGCCCTCAAGCCGCTTTCGAAATTTGTGCCGGAGCGGTACGACATGGCTGATATTGATATGGTCATTGGTGTCGAAATCGACGAGCCGGACTGGAAGGACCATCCCATTCTTGGACCCAAGTCCCGCTCGTTTTGTCAGTGGACTTTCATGTGCAAGCCGCAACTGCCAGTCATGATGAGGCTGATTGAGCAAATCATGACCTGGCTGAACGGGGTTGCTAAAGAGCAAGGTGTGCCGCTTGCTGAAGTCAAGCTCGATTTTGACCAGATCATCAGCGGAACAGGCCCATCAGCCTTCACCAACGCCATCATCGCCGAGATGAACGATGCCAGCCATAATCCGGGTAAACCGATCACCTGGGATACGTTCCACGATCTGGGGGAATCCAAGCTTGTGAGCCGCGTTTTGGTCTTGACGGTTGAGGCCTTTGCTGCTGGCCAGGGCCATTCCAACTCGGGCAACCATGACGCGCGCGCCGCCCTGGTAAAGCACCACTACCACGCCTCGAATTGGCCCAGCCGACACCCGAGATATAAACACCCGGCATACGGTGAGGTCGAACAGTGTAACTGGGTTGACGAATGTGTCAAGAAGTGGGACGAAAACGTTGCCGCTTGGGGCAAACTCTCGGAAGCCGAACAGAAGAGCATTCTCGCCGAGAAGGAACGAAAAGAAAAGGAGCGTGAGGAACAGCGGAAGAAGGAGGAAGAGGAGCGCAAAAAGAAGGAAGAGGAGGATCGTAAGAAGAAAGAAGAAGAAGACAGGAGGAAAAAGGAAGAAGAGGAGGCTAAGGCAGGTAAAGAAAAGGCAGCCAAGAAGAATGCCGGTAAAGGGAACGAGAAGGCGGCAAAGGACAACAAACCTTAG
NCU07339	NcraOR74A_LGIV: 4,315,214 - 4,315,966 (+)	N. crassa OR74A	1	753	753	hypothetical protein	null	null	null	null	null	null	3	0	MGSPDLEEHGKTSVLVIAGVIGLGFLVFYINRRLNRQTLKRCWGFLEKRGWIKPAETEEDRLEKQHQTRVALKPQQSAIPAVLKKPERAHKAPDHITANDHPDDSKSSNRDSGASWDPTSVRSHHLVSLAHSEPSVSPNTGVSNSARTSWPSVGSSVSGLNSATAAPQGAAYHGRRSPSRIHDNNHAARRDAMDHGQGTGTGVWLKVLNSGSTSSPPPEAVPKAKEIFPILSVPSQAVSISSFSSNPTPK	ATGGGTTCCCCAGACCTTGAGGAACATGGTAAAACCAGTGTTCTTGTCATCGCCGGGGTCATTGGTCTTGGATTTCTTGTCTTCTATATCAATCGTCGCCTGAACCGGCAGACATTGAAACGATGCTGGGGTTTCCTGGAAAAGCGTGGCTGGATCAAGCCAGCTGAGACCGAGGAGGATCGACTGGAGAAACAGCATCAAACTCGCGTGGCTCTCAAACCTCAGCAATCGGCCATTCCGGCAGTTCTCAAGAAGCCAGAACGAGCTCACAAGGCTCCAGACCACATCACAGCGAATGACCACCCAGACGATTCGAAAAGTTCCAACCGGGACTCCGGAGCAAGCTGGGATCCCACATCCGTCAGAAGCCACCATCTCGTGTCCCTGGCACATTCAGAGCCTTCGGTCTCTCCTAACACTGGAGTATCCAACTCAGCTCGAACCAGCTGGCCGTCCGTTGGCTCCTCCGTGTCCGGCCTTAATTCCGCAACTGCGGCTCCTCAAGGAGCCGCCTACCACGGTCGGCGCAGTCCGTCCCGCATCCATGACAACAACCACGCTGCCAGAAGAGACGCAATGGATCACGGACAAGGTACCGGCACCGGTGTCTGGCTTAAGGTTCTTAACAGCGGCTCGACGTCATCGCCGCCCCCAGAGGCTGTGCCCAAGGCAAAAGAAATATTTCCGATCCTTTCAGTCCCGTCACAGGCCGTTAGTATTTCGAGCTTCAGCTCTAATCCCACTCCCAAGTAA	ATGGGTTCCCCAGACCTTGAGGAACATGGTAAAACCAGTGTTCTTGTCATCGCCGGGGTCATTGGTCTTGGATTTCTTGTCTTCTATATCAATCGTCGCCTGAACCGGCAGACATTGAAACGATGCTGGGGTTTCCTGGAAAAGCGTGGCTGGATCAAGCCAGCTGAGACCGAGGAGGATCGACTGGAGAAACAGCATCAAACTCGCGTGGCTCTCAAACCTCAGCAATCGGCCATTCCGGCAGTTCTCAAGAAGCCAGAACGAGCTCACAAGGCTCCAGACCACATCACAGCGAATGACCACCCAGACGATTCGAAAAGTTCCAACCGGGACTCCGGAGCAAGCTGGGATCCCACATCCGTCAGAAGCCACCATCTCGTGTCCCTGGCACATTCAGAGCCTTCGGTCTCTCCTAACACTGGAGTATCCAACTCAGCTCGAACCAGCTGGCCGTCCGTTGGCTCCTCCGTGTCCGGCCTTAATTCCGCAACTGCGGCTCCTCAAGGAGCCGCCTACCACGGTCGGCGCAGTCCGTCCCGCATCCATGACAACAACCACGCTGCCAGAAGAGACGCAATGGATCACGGACAAGGTACCGGCACCGGTGTCTGGCTTAAGGTTCTTAACAGCGGCTCGACGTCATCGCCGCCCCCAGAGGCTGTGCCCAAGGCAAAAGAAATATTTCCGATCCTTTCAGTCCCGTCACAGGCCGTTAGTATTTCGAGCTTCAGCTCTAATCCCACTCCCAAGTAA
NCU07340	NcraOR74A_LGIV: 4,311,049 - 4,314,145 (-)	N. crassa OR74A	4	2920	1566	cellobiohydrolase-1 (cbh-1)	null	null	null	cellulose binding, hydrolase activity, hydrolyzing O-glycosyl compounds	carbohydrate metabolic process	extracellular region	153	2	MLAKFAALAALVASANAQAVCSLTAETHPSLNWSKCTSSGCTNVAGSITVDANWRWTHITSGSTNCYSGNEWDTSLCSTNTDCATKCCVDGAEYSSTYGIQTSGNSLSLQFVTKGSYSTNIGSRTYLMNGADAYQGFELLGNEFTFDVDVSGTGCGLNGALYFVSMDLDGGKAKYTNNKAGAKYGTGYCDAQCPRDLKYINGIANVEGWTPSTNDANAGIGDHGTCCSEMDIWEANKVSTAFTPHPCTTIEQHMCEGDSCGGTYSDDRYGGTCDADGCDFNSYRMGNTTFYGEGKTVDTSSKFTVVTQFIKDSAGDLAEIKRFYVQNGKVIENSQSNVDGVSGNSITQSFCNAQKTAFGDIDDFNKKGGLKQMGKALAKPMVLVMSIWDDHAANMLWLDSTYPVEGGPGAYRGECPTTSGVPAEVEANAPNSKVIFSNIKFGPIGSTFSGGSSGTPPSNPSSSVKPVTSTAKPSSTSTASNPSGTGAAHWAQCGGIGFSGPTTCQSPYTCQKINDYYSQCV	CGAGAACAACTGATGATCACCAACTTGAATCGGACGGTCCAAGTGAGTACGCGAGAGTCGAACAGGGGCCAACCTGAGCGACAGCAGTCAACAGTCACGGGCAACCGACATCCCCTCACATCCCGTTTGGGCCAAATTACGCAGGGCCAGACTCCAAAAGAACTTGAAGCTGCCAACTCAACCTCGACGGCTTTTCGGAAACACGCAGCGCCCAGCACATAGCACTAGTCAGGCGAGAATAGTGGTGGCTCTATAGTCGCCCTGATAACACCCGATCGGTCCTCTGCTCCGCGTTCCATGGATGCGGCCCGCTGGTGTGGAAACTGGAAACGGTCGAGCTAAAATCAGACTGCCATCCGTTTTGGTGCGGCTCGGGGCGTCGTTCTCCGAAAACCCCATCCGCATCAAGCACAGCAGAGTCTATCGCGAACCCTCCAATCAACAGCACTCGCCCCTGTTCGCTATACCCAACCTGAATCGGCTCATTCTGGGTGCGGTTCTGGGGAACTGGGGAAGCTAGCGCCGCCCAAACCAGGGCCAAGACGACGTCGTTGCAACGTTGACAAAGTGTCTGCCCGCATGCCTCGGGGTCCAGAGACCAACCCATCGTCCGCATCCACCGGCTTCGGCCTCGCGCTTGCCCCCCTCCGCAAGCCAAGATGGTTATGCCGCCGGCCCCGTTTCCCTCAACGTGAGGCTAGGCACACTATGAACCTTCGCAAAGCCTAGTGCGCGCGCTGAGATCCTCCACCCGCCTGGAGGCCAGCTCGGGAGATGGGAGCGACATTTCCGCTTCAGGATCGTGGTTGTGACGGGCCGTGAGCCGAACTCACAATGTCCTTGGCCTCCTTTCCCTCTGATCTACTGACCTTGTCGAAATCCGGCCAGGCAATCCTCCCGCAAAGCCGACCGCCCCTCGGAGCCTGGTACGCCTTCACGAAACTGGCGTGGCAAACAAACCCAAGGGTGCTCTACGGGACTTCAACATCTATATAATCTTGGGATTCGGCACCTCTTCAAACTCCTGCAGTTCGATCTCGCAATCATCATCCTCAAGCACGCCGTTCAGCCTCATCTTCACCATGCTCGCCAAGTTCGCTGCCCTTGCGGCCCTTGTGGCCTCTGCCAACGCCCAGGCTGTTTGCTCTCTCACTGCCGAGACCCATCCCTCCCTCAACTGGTCCAAGTGCACTTCCTCCGGATGCACGAACGTCGCCGGATCCATCACTGTTGATGCCAACTGGCGCTGGACTCACATTACTTCTGGTAGCACCAACTGCTACAGCGGCAACGAGTGGGACACCTCCCTCTGCAGCACCAACACCGATTGCGCGACCAAGTGCTGCGTTGATGGTGCTGAGTACTCTTCTACCTATGGTATTCAGACCAGCGGCAACTCGCTCAGCCTTCAGTTCGTCACCAAGGGCTCGTACTCGACCAACATTGGTTCCCGTACTTACCTTATGAACGGTGCCGATGCCTACCAGGGCTTCGAGCTCCTTGGCAACGAGTTCACCTTCGATGTCGATGTGTCCGGCACCGGCTGCGGTCTTAACGGCGCCCTCTACTTCGTCTCCATGGATCTTGATGGTGGCAAGGCCAAGTACACCAACAACAAGGCTGGTGCCAAGTACGGTACCGGTTACTGCGACGCTCAGTGCCCCCGTGATCTCAAGTACATCAACGGTATCGCCAACGTTGAGGGCTGGACCCCCTCCACCAACGATGCTAACGCTGGTATTGGTGACCACGGTACTTGCTGCTCTGAGATGGATATCTGGGAAGCGAACAAAGTCTCTACAGCGTTCACCCCGCACCCCTGCACCACCATCGAACAGCACATGTGCGAGGGTGACTCCTGCGGTGGTACCTATTCCGACGACCGCTATGGCGGTACTTGCGATGCCGATGGTTGTGACTTCAACAGCTACCGCATGGGCAACACCACCTTCTACGGTGAGGGCAAGACTGTCGATACCAGCTCCAAGTTCACCGTTGTCACCCAGTTCATCAAGGACTCCGCTGGCGATCTTGCTGAGATCAAGCGCTTCTACGTCCAGAACGGAAAAGTCATTGAGAACTCTCAGTCCAACGTTGATGGAGTTTCTGGCAACTCCATCACCCAGTCTTTCTGCAATGCTCAGAAGACTGCTTTCGGCGATATCGATGACTTCAACAAGAAGGGTGGCCTGAAGCAAATGGGCAAGGCCCTTGCCAAGCCCATGGTCCTCGTCATGTCCATCTGGGACGACCATGCCGCCAACATGCTCTGGCTCGACTCCACCTACCCTGTCGAGGGTGGCCCCGGTGCTTACCGTGGCGAGTGCCCTACCACCTCGGGTGTCCCCGCTGAGGTCGAGGCCAATGCTCCCAACTCCAAGGTCATCTTCTCCAACATCAAGTTCGGCCCCATCGGCTCTACCTTTAGCGGCGGCTCTTCCGGCACCCCTCCTTCCAACCCTTCGAGCTCCGTCAAGCCCGTCACCTCCACTGCTAAGCCTTCTTCCACCTCTACTGCCTCCAACCCCAGCGGTACCGGTGCTGCTCACTGGGCTCAGTGCGGTGGTATTGGCTTCTCTGGCCCCACCACTTGCCAGAGCCCTTACACTTGCCAAAAGATCAACGACTATTACTCCCAGTGCGTGTAAATTACTAGCCTGCATGGGTAACCTTTTGGTCGGCCAGTCATCATCGGCAGCATGGTGAACCTCGACTGCGAGCAAAAAAGATCGAGATACCCAGGGCGTCAAAAGGATTAACGTTTGAGAAATGATAATGGACAGACGCAAAACAGAGGGTTCCACAGTACCTCAACTTCCAAGTACATATTACGTGTATCGCATTCTTCTATCATCTTGTACATAGCTCCGCCTCAATGACCTTTGGATCGTTGACATTATATATATCATCACTTGTGCAT	ATGCTCGCCAAGTTCGCTGCCCTTGCGGCCCTTGTGGCCTCTGCCAACGCCCAGGCTGTTTGCTCTCTCACTGCCGAGACCCATCCCTCCCTCAACTGGTCCAAGTGCACTTCCTCCGGATGCACGAACGTCGCCGGATCCATCACTGTTGATGCCAACTGGCGCTGGACTCACATTACTTCTGGTAGCACCAACTGCTACAGCGGCAACGAGTGGGACACCTCCCTCTGCAGCACCAACACCGATTGCGCGACCAAGTGCTGCGTTGATGGTGCTGAGTACTCTTCTACCTATGGTATTCAGACCAGCGGCAACTCGCTCAGCCTTCAGTTCGTCACCAAGGGCTCGTACTCGACCAACATTGGTTCCCGTACTTACCTTATGAACGGTGCCGATGCCTACCAGGGCTTCGAGCTCCTTGGCAACGAGTTCACCTTCGATGTCGATGTGTCCGGCACCGGCTGCGGTCTTAACGGCGCCCTCTACTTCGTCTCCATGGATCTTGATGGTGGCAAGGCCAAGTACACCAACAACAAGGCTGGTGCCAAGTACGGTACCGGTTACTGCGACGCTCAGTGCCCCCGTGATCTCAAGTACATCAACGGTATCGCCAACGTTGAGGGCTGGACCCCCTCCACCAACGATGCTAACGCTGGTATTGGTGACCACGGTACTTGCTGCTCTGAGATGGATATCTGGGAAGCGAACAAAGTCTCTACAGCGTTCACCCCGCACCCCTGCACCACCATCGAACAGCACATGTGCGAGGGTGACTCCTGCGGTGGTACCTATTCCGACGACCGCTATGGCGGTACTTGCGATGCCGATGGTTGTGACTTCAACAGCTACCGCATGGGCAACACCACCTTCTACGGTGAGGGCAAGACTGTCGATACCAGCTCCAAGTTCACCGTTGTCACCCAGTTCATCAAGGACTCCGCTGGCGATCTTGCTGAGATCAAGCGCTTCTACGTCCAGAACGGAAAAGTCATTGAGAACTCTCAGTCCAACGTTGATGGAGTTTCTGGCAACTCCATCACCCAGTCTTTCTGCAATGCTCAGAAGACTGCTTTCGGCGATATCGATGACTTCAACAAGAAGGGTGGCCTGAAGCAAATGGGCAAGGCCCTTGCCAAGCCCATGGTCCTCGTCATGTCCATCTGGGACGACCATGCCGCCAACATGCTCTGGCTCGACTCCACCTACCCTGTCGAGGGTGGCCCCGGTGCTTACCGTGGCGAGTGCCCTACCACCTCGGGTGTCCCCGCTGAGGTCGAGGCCAATGCTCCCAACTCCAAGGTCATCTTCTCCAACATCAAGTTCGGCCCCATCGGCTCTACCTTTAGCGGCGGCTCTTCCGGCACCCCTCCTTCCAACCCTTCGAGCTCCGTCAAGCCCGTCACCTCCACTGCTAAGCCTTCTTCCACCTCTACTGCCTCCAACCCCAGCGGTACCGGTGCTGCTCACTGGGCTCAGTGCGGTGGTATTGGCTTCTCTGGCCCCACCACTTGCCAGAGCCCTTACACTTGCCAAAAGATCAACGACTATTACTCCCAGTGCGTGTAA
NCU07341	NcraOR74A_LGIV: 4,308,433 - 4,309,344 (-)	N. crassa OR74A	1	912	912	hypothetical protein	null	null	null	null	null	null	35	0	MSTSTSTSTQATKPILFISATGGIALATLRRCLASSNSFNQPNQPINHPSLTITVLARSPSRLQFLLTPTELSSPSLRIIQGNAHSPSDLVPLLTHPSDPTTLVDIVITSIGGKPDLKKLGIDDPHVCETGARALLSALDQVRRAASLHVPPNNPASVVCGNSTSSSREVEEARRKHKPYIITLSAAGASTVHRDYPLPLYPLYALLLRKPLKDKRAMENVFVESDEKTRWTVVRPSMLTDGPEIGLEKVRIGVEDLQSKKLEGDKVVGYTISREDTGVWIFERLVVGDDGEKYLGKALTITY	ATGTCCACCTCCACCTCCACCTCCACTCAAGCCACCAAACCAATCCTCTTCATCTCCGCCACAGGCGGTATCGCCCTCGCAACGCTTCGCAGGTGTCTCGCCTCTTCCAACTCTTTCAACCAGCCAAACCAGCCAATAAATCATCCATCCCTCACCATAACCGTCCTCGCCCGCTCTCCCTCCCGCCTCCAGTTCCTCCTCACACCAACCGAGCTCTCCTCCCCTTCGCTACGCATCATCCAAGGCAACGCCCACTCCCCTTCCGACCTCGTTCCGCTTCTCACCCATCCCTCCGACCCAACGACGCTGGTCGATATCGTGATCACTTCCATCGGCGGCAAACCTGATCTGAAGAAGCTAGGCATCGACGATCCGCACGTCTGCGAAACTGGTGCTCGTGCGCTGCTTTCCGCGCTGGACCAAGTCCGCCGGGCTGCTTCCCTCCATGTCCCCCCCAACAACCCGGCTTCGGTGGTTTGTGGAAACAGCACCTCAAGCAGTAGGGAAGTGGAAGAAGCAAGGAGAAAACATAAACCCTACATAATCACCCTCAGCGCCGCCGGCGCCTCTACCGTCCACAGGGATTACCCCCTCCCTCTCTACCCGCTCTATGCGCTCCTTCTCAGAAAGCCCCTCAAGGACAAGAGGGCCATGGAGAACGTTTTTGTAGAGAGTGATGAAAAGACGAGATGGACGGTGGTGAGGCCTAGTATGTTGACTGATGGGCCAGAAATTGGGCTGGAAAAAGTCAGGATTGGAGTGGAAGATTTGCAAAGCAAAAAATTGGAGGGTGACAAGGTGGTTGGGTATACGATTTCCAGAGAGGATACTGGGGTTTGGATCTTTGAGAGGCTGGTGGTTGGTGATGATGGGGAGAAGTATCTGGGGAAGGCGTTGACGATTACTTACTAA	ATGTCCACCTCCACCTCCACCTCCACTCAAGCCACCAAACCAATCCTCTTCATCTCCGCCACAGGCGGTATCGCCCTCGCAACGCTTCGCAGGTGTCTCGCCTCTTCCAACTCTTTCAACCAGCCAAACCAGCCAATAAATCATCCATCCCTCACCATAACCGTCCTCGCCCGCTCTCCCTCCCGCCTCCAGTTCCTCCTCACACCAACCGAGCTCTCCTCCCCTTCGCTACGCATCATCCAAGGCAACGCCCACTCCCCTTCCGACCTCGTTCCGCTTCTCACCCATCCCTCCGACCCAACGACGCTGGTCGATATCGTGATCACTTCCATCGGCGGCAAACCTGATCTGAAGAAGCTAGGCATCGACGATCCGCACGTCTGCGAAACTGGTGCTCGTGCGCTGCTTTCCGCGCTGGACCAAGTCCGCCGGGCTGCTTCCCTCCATGTCCCCCCCAACAACCCGGCTTCGGTGGTTTGTGGAAACAGCACCTCAAGCAGTAGGGAAGTGGAAGAAGCAAGGAGAAAACATAAACCCTACATAATCACCCTCAGCGCCGCCGGCGCCTCTACCGTCCACAGGGATTACCCCCTCCCTCTCTACCCGCTCTATGCGCTCCTTCTCAGAAAGCCCCTCAAGGACAAGAGGGCCATGGAGAACGTTTTTGTAGAGAGTGATGAAAAGACGAGATGGACGGTGGTGAGGCCTAGTATGTTGACTGATGGGCCAGAAATTGGGCTGGAAAAAGTCAGGATTGGAGTGGAAGATTTGCAAAGCAAAAAATTGGAGGGTGACAAGGTGGTTGGGTATACGATTTCCAGAGAGGATACTGGGGTTTGGATCTTTGAGAGGCTGGTGGTTGGTGATGATGGGGAGAAGTATCTGGGGAAGGCGTTGACGATTACTTACTAA
NCU07342	NcraOR74A_LGIV: 4,305,221 - 4,307,474 (+)	N. crassa OR74A	6	1824	1824	hypothetical protein	null	null	null	null	null	null	18	2	MEPLIVDQAGIIWNPGVHRRFPWLGIIPLVLSICCTGLAIGVVLQSSGQPEADWSGHRQPGVLLAYTSTLANALTGLAFAQAAVVFFWTQAVQPMPVSNLHYNWASSSSVIGAFRSLCRKKAIRASIVTIIVTITSFLRGPLMQRASFVQIVDVSHNGTVDLQVKHNISDTWGGTVDGRDTRNVMFTSEFAQVTRDFQAKAPIHIEGASCENCTLTVKAFGFDVDHCEELTSSPTNYNLTVGLATIGNVSRIFESAIDVWFEHRSFTGLNISTKRKAHSDGGDEAWSQACSGKLVGQTCILVPSVVAYNISITGGHASFQTDSWKDDRVVEHINLTWPVSSVGSGITILPLQVVGSTLFNSIAEVWWSGAVGWATKADGLTANLYTGNWSAARFPCHQFYLDPMDDIINSYRELAFRMSVHAANNPGHDSLGVPLPREEQKGIPYTSHLTQVQYAAAIPELLLAVAVSLAGPVATMALLWGWWRLGRNFSMSPLELAYAFTSPPPEKGPYGKSSITLSSDSKSDLGYHGGGGGGVTTTQQENEASGMDGLFADCDSNASAGELADHFRNKGKASGGGGGGGGGEPKIQYGVVNGEGGRFSFAVVEGF	ATGGAGCCACTCATTGTCGACCAAGCTGGCATCATCTGGAACCCAGGCGTTCACCGACGTTTTCCATGGCTTGGCATCATCCCGTTGGTCTTGAGTATATGCTGTACAGGACTCGCCATTGGAGTCGTTCTTCAGAGCAGCGGCCAGCCAGAGGCGGACTGGTCTGGACACAGACAACCAGGTGTGCTCTTGGCCTACACCTCCACTCTTGCAAACGCCTTGACTGGCCTTGCTTTCGCTCAAGCAGCCGTGGTTTTCTTTTGGACACAGGCTGTGCAGCCAATGCCAGTCAGCAACCTGCACTATAATTGGGCAAGCTCTTCGAGCGTCATAGGAGCTTTCAGATCACTTTGTCGCAAAAAAGCCATCCGAGCAAGTATAGTGACTATCATTGTGACTATCACGAGCTTCCTGCGCGGTCCTCTGATGCAAAGAGCCTCCTTTGTCCAGATCGTGGATGTGTCTCATAACGGTACTGTCGATCTTCAAGTAAAGCATAATATCAGCGATACTTGGGGAGGTACGGTAGACGGGCGGGACACCAGAAACGTCATGTTCACTTCAGAATTTGCACAAGTAACCCGGGATTTCCAAGCTAAAGCCCCCATCCACATTGAAGGGGCCTCGTGTGAGAATTGCACGTTGACTGTCAAGGCCTTCGGGTTCGATGTTGATCACTGTGAAGAGCTGACTTCTTCACCAACGAACTATAACCTTACGGTTGGCCTGGCGACGATTGGGAACGTATCACGCATCTTCGAGTCCGCGATCGATGTCTGGTTTGAACATCGATCCTTTACCGGGCTTAACATTTCCACAAAACGCAAAGCGCACTCAGACGGTGGTGATGAGGCGTGGTCGCAGGCATGTTCCGGCAAGCTAGTAGGCCAAACTTGCATCCTTGTACCCTCCGTAGTGGCGTACAACATCTCTATTACGGGAGGACATGCATCCTTCCAGACAGACAGCTGGAAAGATGATCGCGTTGTGGAGCATATAAATTTGACATGGCCCGTATCGAGTGTAGGTTCGGGTATAACTATCCTGCCTCTCCAGGTCGTTGGGTCAACCCTCTTCAACTCAATCGCCGAGGTGTGGTGGTCAGGCGCAGTGGGCTGGGCAACCAAGGCCGACGGACTTACAGCCAACTTATACACGGGCAACTGGTCCGCGGCTCGGTTTCCCTGCCATCAATTCTATCTAGACCCCATGGATGACATAATTAACAGCTACCGCGAACTGGCATTCCGCATGTCGGTCCACGCAGCCAATAACCCTGGCCATGACTCCCTGGGCGTCCCGCTCCCACGTGAAGAACAAAAGGGGATTCCGTATACAAGTCACCTCACACAAGTCCAGTACGCCGCCGCTATCCCGGAACTGCTCCTCGCAGTAGCCGTCAGCCTCGCCGGACCGGTGGCTACCATGGCACTGCTTTGGGGGTGGTGGAGACTAGGCAGGAATTTTTCCATGAGTCCACTGGAACTTGCTTATGCGTTCACTTCTCCTCCCCCCGAAAAGGGGCCCTACGGAAAGTCCTCGATAACACTGTCATCGGACTCGAAAAGTGACCTGGGTTACCATGGCGGCGGCGGCGGCGGCGTTACTACTACGCAACAGGAGAACGAAGCAAGTGGAATGGATGGTCTCTTTGCCGATTGCGACAGTAACGCTTCAGCTGGTGAACTGGCTGATCACTTCCGCAACAAAGGGAAGGCCTCCGGAGGAGGAGGAGGAGGAGGAGGAGGAGAGCCAAAGATACAATATGGTGTTGTGAACGGCGAAGGGGGTCGTTTTTCTTTTGCTGTTGTAGAGGGCTTCTAG	ATGGAGCCACTCATTGTCGACCAAGCTGGCATCATCTGGAACCCAGGCGTTCACCGACGTTTTCCATGGCTTGGCATCATCCCGTTGGTCTTGAGTATATGCTGTACAGGACTCGCCATTGGAGTCGTTCTTCAGAGCAGCGGCCAGCCAGAGGCGGACTGGTCTGGACACAGACAACCAGGTGTGCTCTTGGCCTACACCTCCACTCTTGCAAACGCCTTGACTGGCCTTGCTTTCGCTCAAGCAGCCGTGGTTTTCTTTTGGACACAGGCTGTGCAGCCAATGCCAGTCAGCAACCTGCACTATAATTGGGCAAGCTCTTCGAGCGTCATAGGAGCTTTCAGATCACTTTGTCGCAAAAAAGCCATCCGAGCAAGTATAGTGACTATCATTGTGACTATCACGAGCTTCCTGCGCGGTCCTCTGATGCAAAGAGCCTCCTTTGTCCAGATCGTGGATGTGTCTCATAACGGTACTGTCGATCTTCAAGTAAAGCATAATATCAGCGATACTTGGGGAGGTACGGTAGACGGGCGGGACACCAGAAACGTCATGTTCACTTCAGAATTTGCACAAGTAACCCGGGATTTCCAAGCTAAAGCCCCCATCCACATTGAAGGGGCCTCGTGTGAGAATTGCACGTTGACTGTCAAGGCCTTCGGGTTCGATGTTGATCACTGTGAAGAGCTGACTTCTTCACCAACGAACTATAACCTTACGGTTGGCCTGGCGACGATTGGGAACGTATCACGCATCTTCGAGTCCGCGATCGATGTCTGGTTTGAACATCGATCCTTTACCGGGCTTAACATTTCCACAAAACGCAAAGCGCACTCAGACGGTGGTGATGAGGCGTGGTCGCAGGCATGTTCCGGCAAGCTAGTAGGCCAAACTTGCATCCTTGTACCCTCCGTAGTGGCGTACAACATCTCTATTACGGGAGGACATGCATCCTTCCAGACAGACAGCTGGAAAGATGATCGCGTTGTGGAGCATATAAATTTGACATGGCCCGTATCGAGTGTAGGTTCGGGTATAACTATCCTGCCTCTCCAGGTCGTTGGGTCAACCCTCTTCAACTCAATCGCCGAGGTGTGGTGGTCAGGCGCAGTGGGCTGGGCAACCAAGGCCGACGGACTTACAGCCAACTTATACACGGGCAACTGGTCCGCGGCTCGGTTTCCCTGCCATCAATTCTATCTAGACCCCATGGATGACATAATTAACAGCTACCGCGAACTGGCATTCCGCATGTCGGTCCACGCAGCCAATAACCCTGGCCATGACTCCCTGGGCGTCCCGCTCCCACGTGAAGAACAAAAGGGGATTCCGTATACAAGTCACCTCACACAAGTCCAGTACGCCGCCGCTATCCCGGAACTGCTCCTCGCAGTAGCCGTCAGCCTCGCCGGACCGGTGGCTACCATGGCACTGCTTTGGGGGTGGTGGAGACTAGGCAGGAATTTTTCCATGAGTCCACTGGAACTTGCTTATGCGTTCACTTCTCCTCCCCCCGAAAAGGGGCCCTACGGAAAGTCCTCGATAACACTGTCATCGGACTCGAAAAGTGACCTGGGTTACCATGGCGGCGGCGGCGGCGGCGTTACTACTACGCAACAGGAGAACGAAGCAAGTGGAATGGATGGTCTCTTTGCCGATTGCGACAGTAACGCTTCAGCTGGTGAACTGGCTGATCACTTCCGCAACAAAGGGAAGGCCTCCGGAGGAGGAGGAGGAGGAGGAGGAGGAGAGCCAAAGATACAATATGGTGTTGTGAACGGCGAAGGGGGTCGTTTTTCTTTTGCTGTTGTAGAGGGCTTCTAG
NCU07343.1	NcraOR74A_LGIV: 4,301,691 - 4,304,060 (+)	N. crassa OR74A	4	2166	1692	unspecified product	null	null	null	null	transmembrane transport	integral to membrane	25	1	MSRYQNGQQLEATSTHIPIHHHSSREGSLTTNTNDNDPRLKKQEGEKPPVLDTHGDAQSSGISLPQFAQVDGVDESTSTLDRFPWKSRLSTLWHWKPEAARYDPDNPPKFTIWMNILFGFASCFTVSNLYYNQAVLNKMAETFNVTFEKASSVATLMQAGYCSGLLFICPLGDIFPRRPFILGLIAFTATLWIPLCLTTSFPSFAAISFLCGATTVTPQLMLPLVGDLAPPARRASSLAVIVSGLSLGVLLARTLAGVLASFTSWRNIYWFGLGVQWLVFALLYVWMPDYPSKNPDTKFNYFKMPWQIAQLLATEPLLLQAALVAFLHSGIFTSYWTTLSFLLSSPPYEYSSMVIGLFGLIGVVVIVCAPIYSRLIIDRLVPLVSAIMGLVVETVGVVVGTSVGSFNVAGPVVQAIMIDLGGQFTQIAMRSSIYGIQPLARNRVNTAYMVVSFAGQLTGTAVGNRLYAQGGWVYSGACGIAFGGFALIICLVRGPREKGWVGWSGGWTCRREDLALKKSEMATEQALEEAGAVGEGGEDVRRDVQSASASNGGNLTSDGKNQQ	CTGCAGTGCCCTTGACAACCCCAACCCCCCTACACTACCTCTAGACCCCCACGGACGATCTCCCCAACCCGCCAACAACGTCAGTCATCTCTTCCTTTCCACTTTGCTGCGTCTTGATCTCGGAAGACGTGATGCTGTGCTTCACCAGTTCTGCAGTGACAACGTTGCTCTCCTCACGGAGTTGGCACGTTAACGAAAGGACCTGGAGTATCTGGAGTTGGGCGGGTTTCCTTTTTCCTTTTCTCCCTCCCCCTCCTCCCAGTCGTCCCTCTCAATTCGGCCTTCCTAAAACTTCCCGAGCCATTGGCAATAATTCGAGAATCACTCGGTGATTTCAATGTCTCGGTATCAAAATGGTCAGCAGCTGGAAGCTACCTCAACACATATTCCGATTCATCATCATTCAAGCAGAGAAGGGTCTTTGACAACCAACACCAACGACAATGATCCCCGCCTAAAGAAACAGGAAGGCGAAAAGCCCCCGGTGTTGGATACGCATGGAGATGCTCAGTCGTCAGGGATATCATTACCTCAATTCGCCCAGGTAGACGGCGTTGATGAGAGTACATCAACGCTGGATAGATTTCCATGGAAAAGCCGGCTCTCGACACTCTGGCACTGGAAACCCGAAGCGGCTAGGTATGACCCCGACAACCCTCCCAAGTTTACAATATGGATGAACATCCTGTTCGGGTTTGCATCATGCTTCACCGTATCCAACCTGTACTACAACCAAGCCGTGCTAAACAAGATGGCAGAGACTTTCAATGTCACCTTTGAAAAGGCCTCGTCGGTAGCCACGCTGATGCAAGCCGGCTATTGCAGCGGTTTGCTTTTCATCTGTCCGCTTGGCGACATCTTTCCCCGACGGCCATTCATACTTGGGTTGATTGCCTTTACCGCTACCCTGTGGATTCCCCTCTGCCTAACAACCTCCTTTCCCTCCTTTGCCGCCATCTCCTTCCTCTGCGGCGCCACCACCGTCACCCCGCAACTCATGCTCCCCCTAGTCGGCGACCTTGCGCCCCCTGCCCGCCGCGCCTCTTCGCTAGCCGTCATCGTCTCCGGCCTCTCGCTCGGCGTCCTTCTCGCCCGCACCTTGGCCGGCGTGCTAGCCAGCTTTACCTCCTGGCGCAACATCTACTGGTTCGGCTTAGGCGTGCAATGGCTCGTCTTTGCGCTGCTCTACGTCTGGATGCCCGATTACCCCTCCAAAAACCCAGACACAAAGTTCAACTATTTTAAAATGCCGTGGCAGATTGCCCAACTGCTGGCCACCGAGCCGTTGCTGTTACAGGCGGCGCTGGTGGCCTTTCTGCACAGCGGGATTTTCACAAGTTACTGGACGACGTTGAGTTTCCTGCTGAGCAGTCCGCCGTACGAGTACTCGTCGATGGTGATTGGGTTGTTTGGGTTGATTGGTGTGGTGGTGATTGTGTGCGCGCCGATTTACTCGCGGCTCATAATCGATCGGTTGGTGCCGCTGGTGTCTGCGATCATGGGCCTGGTGGTCGAGACGGTGGGTGTGGTGGTGGGCACGTCGGTCGGCAGCTTCAACGTCGCAGGTCCCGTGGTGCAGGCTATCATGATTGATTTGGGCGGACAGTTTACGCAGATTGCGATGAGAAGTTCGATTTATGGTATTCAGCCGTTGGCGAGAAACCGGGTCAATACGGCGTATATGGTGGTCAGCTTTGCTGGGCAGTTGACGGGGACGGCGGTGGGGAATAGGCTATATGCCCAGGGTGGGTGGGTGTACAGTGGTGCTTGTGGGATTGCCTTTGGCGGGTTTGCGTTGATTATCTGCCTTGTCAGAGGACCAAGAGAAAAAGGGTGGGTTGGCTGGTCAGGGGGTTGGACTTGCCGGAGAGAGGACTTGGCGCTGAAGAAGAGTGAGATGGCAACGGAACAGGCACTCGAGGAAGCCGGTGCAGTTGGTGAAGGCGGCGAAGACGTTCGACGTGACGTTCAGTCTGCCAGTGCATCCAATGGTGGGAATCTTACAAGTGATGGCAAGAACCAACAATGATTGTTAGTGTTCATGTGGGCTTTTGGCCGAGTTACCCATCTATGTTCTGTCTATTTTCTCAGACTACGCACACGTCAATTCTGCAAACCTACGTCGGGCAAATGCCCGAAGCACATATACCATTTATTACTACAAAG	ATGTCTCGGTATCAAAATGGTCAGCAGCTGGAAGCTACCTCAACACATATTCCGATTCATCATCATTCAAGCAGAGAAGGGTCTTTGACAACCAACACCAACGACAATGATCCCCGCCTAAAGAAACAGGAAGGCGAAAAGCCCCCGGTGTTGGATACGCATGGAGATGCTCAGTCGTCAGGGATATCATTACCTCAATTCGCCCAGGTAGACGGCGTTGATGAGAGTACATCAACGCTGGATAGATTTCCATGGAAAAGCCGGCTCTCGACACTCTGGCACTGGAAACCCGAAGCGGCTAGGTATGACCCCGACAACCCTCCCAAGTTTACAATATGGATGAACATCCTGTTCGGGTTTGCATCATGCTTCACCGTATCCAACCTGTACTACAACCAAGCCGTGCTAAACAAGATGGCAGAGACTTTCAATGTCACCTTTGAAAAGGCCTCGTCGGTAGCCACGCTGATGCAAGCCGGCTATTGCAGCGGTTTGCTTTTCATCTGTCCGCTTGGCGACATCTTTCCCCGACGGCCATTCATACTTGGGTTGATTGCCTTTACCGCTACCCTGTGGATTCCCCTCTGCCTAACAACCTCCTTTCCCTCCTTTGCCGCCATCTCCTTCCTCTGCGGCGCCACCACCGTCACCCCGCAACTCATGCTCCCCCTAGTCGGCGACCTTGCGCCCCCTGCCCGCCGCGCCTCTTCGCTAGCCGTCATCGTCTCCGGCCTCTCGCTCGGCGTCCTTCTCGCCCGCACCTTGGCCGGCGTGCTAGCCAGCTTTACCTCCTGGCGCAACATCTACTGGTTCGGCTTAGGCGTGCAATGGCTCGTCTTTGCGCTGCTCTACGTCTGGATGCCCGATTACCCCTCCAAAAACCCAGACACAAAGTTCAACTATTTTAAAATGCCGTGGCAGATTGCCCAACTGCTGGCCACCGAGCCGTTGCTGTTACAGGCGGCGCTGGTGGCCTTTCTGCACAGCGGGATTTTCACAAGTTACTGGACGACGTTGAGTTTCCTGCTGAGCAGTCCGCCGTACGAGTACTCGTCGATGGTGATTGGGTTGTTTGGGTTGATTGGTGTGGTGGTGATTGTGTGCGCGCCGATTTACTCGCGGCTCATAATCGATCGGTTGGTGCCGCTGGTGTCTGCGATCATGGGCCTGGTGGTCGAGACGGTGGGTGTGGTGGTGGGCACGTCGGTCGGCAGCTTCAACGTCGCAGGTCCCGTGGTGCAGGCTATCATGATTGATTTGGGCGGACAGTTTACGCAGATTGCGATGAGAAGTTCGATTTATGGTATTCAGCCGTTGGCGAGAAACCGGGTCAATACGGCGTATATGGTGGTCAGCTTTGCTGGGCAGTTGACGGGGACGGCGGTGGGGAATAGGCTATATGCCCAGGGTGGGTGGGTGTACAGTGGTGCTTGTGGGATTGCCTTTGGCGGGTTTGCGTTGATTATCTGCCTTGTCAGAGGACCAAGAGAAAAAGGGTGGGTTGGCTGGTCAGGGGGTTGGACTTGCCGGAGAGAGGACTTGGCGCTGAAGAAGAGTGAGATGGCAACGGAACAGGCACTCGAGGAAGCCGGTGCAGTTGGTGAAGGCGGCGAAGACGTTCGACGTGACGTTCAGTCTGCCAGTGCATCCAATGGTGGGAATCTTACAAGTGATGGCAAGAACCAACAATGA
NCU07343.2	NcraOR74A_LGIV: 4,301,691 - 4,304,060 (+)	N. crassa OR74A	4	2108	1278	unspecified product	null	null	null	null	transmembrane transport	integral to membrane	25	1	MAETFNVTFEKASSVATLMQAGYCSGLLFICPLGDIFPRRPFILGLIAFTATLWIPLCLTTSFPSFAAISFLCGATTVTPQLMLPLVGDLAPPARRASSLAVIVSGLSLGVLLARTLAGVLASFTSWRNIYWFGLGVQWLVFALLYVWMPDYPSKNPDTKFNYFKMPWQIAQLLATEPLLLQAALVAFLHSGIFTSYWTTLSFLLSSPPYEYSSMVIGLFGLIGVVVIVCAPIYSRLIIDRLVPLVSAIMGLVVETVGVVVGTSVGSFNVAGPVVQAIMIDLGGQFTQIAMRSSIYGIQPLARNRVNTAYMVVSFAGQLTGTAVGNRLYAQGGWVYSGACGIAFGGFALIICLVRGPREKGWVGWSGGWTCRREDLALKKSEMATEQALEEAGAVGEGGEDVRRDVQSASASNGGNLTSDGKNQQ	CTGCAGTGCCCTTGACAACCCCAACCCCCCTACACTACCTCTAGACCCCCACGGACGATCTCCCCAACCCGCCAACAACGTCAGTCATCTCTTCCTTTCCACTTTGCTGCGTCTTGATCTCGGAAGACGTGATGCTGTGCTTCACCAGTTCTGCAGTGACAACGTTGCTCTCCTCACGGAGTTGGCACGTTAACGAAAGGACCTGGAGTATCTGGAGTTGGGCGGGTTTCCTTTTTCCTTTTCTCCCTCCCCCTCCTCCCAGTCGTCCCTCTCAATTCGGCCTTCCTAAAACTTCCCGAGCCATTGGCAATAATTCGAGAATCACTCGGTGATTTCAATGTCTCGGTATCAAAATGGTCAGCAGCTGGAAGCTACCTCAACACATATTCCGATTCATCATCATTCAAGCAGAGAAGGGTCTTTGACAACCAACACCAACGACAATGATCCCCGCCTAAAGAAACAGGAAGGCGAAAAGCCCCCGGTGTTGGATACGCATGGAGATGCTCAGTCGTCAGGGATATCATTACCTCAATTCGCCCAGGTAGACGGCGTTGATGAGAGTACATCAACGCTGGATAGATTTCCATGGAAAAGCCGGCTCTCGACACTCTGGCACTGGAAACCCGAAGCGGCTAGGCATCATGCTTCACCGTATCCAACCTGTACTACAACCAAGCCGTGCTAAACAAGATGGCAGAGACTTTCAATGTCACCTTTGAAAAGGCCTCGTCGGTAGCCACGCTGATGCAAGCCGGCTATTGCAGCGGTTTGCTTTTCATCTGTCCGCTTGGCGACATCTTTCCCCGACGGCCATTCATACTTGGGTTGATTGCCTTTACCGCTACCCTGTGGATTCCCCTCTGCCTAACAACCTCCTTTCCCTCCTTTGCCGCCATCTCCTTCCTCTGCGGCGCCACCACCGTCACCCCGCAACTCATGCTCCCCCTAGTCGGCGACCTTGCGCCCCCTGCCCGCCGCGCCTCTTCGCTAGCCGTCATCGTCTCCGGCCTCTCGCTCGGCGTCCTTCTCGCCCGCACCTTGGCCGGCGTGCTAGCCAGCTTTACCTCCTGGCGCAACATCTACTGGTTCGGCTTAGGCGTGCAATGGCTCGTCTTTGCGCTGCTCTACGTCTGGATGCCCGATTACCCCTCCAAAAACCCAGACACAAAGTTCAACTATTTTAAAATGCCGTGGCAGATTGCCCAACTGCTGGCCACCGAGCCGTTGCTGTTACAGGCGGCGCTGGTGGCCTTTCTGCACAGCGGGATTTTCACAAGTTACTGGACGACGTTGAGTTTCCTGCTGAGCAGTCCGCCGTACGAGTACTCGTCGATGGTGATTGGGTTGTTTGGGTTGATTGGTGTGGTGGTGATTGTGTGCGCGCCGATTTACTCGCGGCTCATAATCGATCGGTTGGTGCCGCTGGTGTCTGCGATCATGGGCCTGGTGGTCGAGACGGTGGGTGTGGTGGTGGGCACGTCGGTCGGCAGCTTCAACGTCGCAGGTCCCGTGGTGCAGGCTATCATGATTGATTTGGGCGGACAGTTTACGCAGATTGCGATGAGAAGTTCGATTTATGGTATTCAGCCGTTGGCGAGAAACCGGGTCAATACGGCGTATATGGTGGTCAGCTTTGCTGGGCAGTTGACGGGGACGGCGGTGGGGAATAGGCTATATGCCCAGGGTGGGTGGGTGTACAGTGGTGCTTGTGGGATTGCCTTTGGCGGGTTTGCGTTGATTATCTGCCTTGTCAGAGGACCAAGAGAAAAAGGGTGGGTTGGCTGGTCAGGGGGTTGGACTTGCCGGAGAGAGGACTTGGCGCTGAAGAAGAGTGAGATGGCAACGGAACAGGCACTCGAGGAAGCCGGTGCAGTTGGTGAAGGCGGCGAAGACGTTCGACGTGACGTTCAGTCTGCCAGTGCATCCAATGGTGGGAATCTTACAAGTGATGGCAAGAACCAACAATGATTGTTAGTGTTCATGTGGGCTTTTGGCCGAGTTACCCATCTATGTTCTGTCTATTTTCTCAGACTACGCACACGTCAATTCTGCAAACCTACGTCGGGCAAATGCCCGAAGCACATATACCATTTATTACTACAAAG	ATGGCAGAGACTTTCAATGTCACCTTTGAAAAGGCCTCGTCGGTAGCCACGCTGATGCAAGCCGGCTATTGCAGCGGTTTGCTTTTCATCTGTCCGCTTGGCGACATCTTTCCCCGACGGCCATTCATACTTGGGTTGATTGCCTTTACCGCTACCCTGTGGATTCCCCTCTGCCTAACAACCTCCTTTCCCTCCTTTGCCGCCATCTCCTTCCTCTGCGGCGCCACCACCGTCACCCCGCAACTCATGCTCCCCCTAGTCGGCGACCTTGCGCCCCCTGCCCGCCGCGCCTCTTCGCTAGCCGTCATCGTCTCCGGCCTCTCGCTCGGCGTCCTTCTCGCCCGCACCTTGGCCGGCGTGCTAGCCAGCTTTACCTCCTGGCGCAACATCTACTGGTTCGGCTTAGGCGTGCAATGGCTCGTCTTTGCGCTGCTCTACGTCTGGATGCCCGATTACCCCTCCAAAAACCCAGACACAAAGTTCAACTATTTTAAAATGCCGTGGCAGATTGCCCAACTGCTGGCCACCGAGCCGTTGCTGTTACAGGCGGCGCTGGTGGCCTTTCTGCACAGCGGGATTTTCACAAGTTACTGGACGACGTTGAGTTTCCTGCTGAGCAGTCCGCCGTACGAGTACTCGTCGATGGTGATTGGGTTGTTTGGGTTGATTGGTGTGGTGGTGATTGTGTGCGCGCCGATTTACTCGCGGCTCATAATCGATCGGTTGGTGCCGCTGGTGTCTGCGATCATGGGCCTGGTGGTCGAGACGGTGGGTGTGGTGGTGGGCACGTCGGTCGGCAGCTTCAACGTCGCAGGTCCCGTGGTGCAGGCTATCATGATTGATTTGGGCGGACAGTTTACGCAGATTGCGATGAGAAGTTCGATTTATGGTATTCAGCCGTTGGCGAGAAACCGGGTCAATACGGCGTATATGGTGGTCAGCTTTGCTGGGCAGTTGACGGGGACGGCGGTGGGGAATAGGCTATATGCCCAGGGTGGGTGGGTGTACAGTGGTGCTTGTGGGATTGCCTTTGGCGGGTTTGCGTTGATTATCTGCCTTGTCAGAGGACCAAGAGAAAAAGGGTGGGTTGGCTGGTCAGGGGGTTGGACTTGCCGGAGAGAGGACTTGGCGCTGAAGAAGAGTGAGATGGCAACGGAACAGGCACTCGAGGAAGCCGGTGCAGTTGGTGAAGGCGGCGAAGACGTTCGACGTGACGTTCAGTCTGCCAGTGCATCCAATGGTGGGAATCTTACAAGTGATGGCAAGAACCAACAATGA
NCU07974	NcraOR74A_LGIV: 3,772,911 - 3,775,201 (+)	N. crassa OR74A	2	2230	1419	endoglucanase B (glycosyl hydrolase family 61-15)	null	null	null	null	null	null	16	0	MRSTTVLAGLATVLAPLASAHTVLTTVFVNDKNQGDGTGVRMPMDGNIANAPVINMNSDDMICGRDGLKKVNYAIPATAGSKMTFEFRTYVDGSRPQFIDKSHQGPISVYAKAVSDFDQSPGGSGWFKIWHDGYDESTGKWAVQKVIDTNGLLSISLPTGMPTGAYLLRTEVIAMQNVTTKADGNWYCEPQFYVNCAQVYVQGSSSGPLSIPKDKETSIPGHVHPSDKGLNFNMYDMKGLLPYQIPGPVPFRPASSSSGSNAKAALTTPTNFPGAVPDNCLLKNANWCGFEVPDYTNEDGCWASADNCWAQSKKCFDSAPPSGIKGCKIWEQEKCQALANSCDAKQFTGPPNKGKRWGDVTEQSSVQVPGVMKGADLVDTPVVDTTSNQKAAANNNVVSIPAATATTFITTSSAAPSKPVTTVPSVAITTTTSAAVAIPTETAAQNTLIRCGRGDKNQRRAMHINRHKRADF	ATTCTCTTGACCCTTTCCTCTTGCTTAGCCCATCCTTTAAGTGCCAGAGCTTGGTGTTGTTTCCCCCCTTCCTTCCTTTGGAGCCTCAGCTTTTGCAGAAACAGACTCGAGGTCTGTGATCCGGTCTTTTCTCTCCCTACCTTCCTTCATACACGGATTTCCAAAACACCACGTTGAAATAAACCGGTGATCCATTCTGGGTATCGCTTGCCTATTCCCTCCTTATACATACATACATAACGGCATAAAGGTCATTTGACTTTTGTCCTCGAAAACATTCGACTTCACTTTTTGTGGCTGGCCGCACATCGACACTCTCAAAACATACTATCAACCATCATGCGCTCCACAACTGTCCTCGCCGGTCTGGCGACGGTCCTTGCCCCGTTGGCTTCTGCCCACACTGTCCTCACAACTGTTTTCGTCAACGACAAGAACCAAGGAGATGGTACCGGCGTCCGTATGCCCATGGATGGCAACATCGCCAACGCCCCCGTTATCAACATGAACAGTGATGACATGATCTGTGGCAGAGACGGCCTCAAGAAGGTCAACTACGCCATCCCCGCCACCGCTGGCTCCAAGATGACCTTTGAATTCCGCACCTACGTCGACGGCAGCAGGCCCCAATTCATCGATAAGTCGCACCAGGGTCCCATTTCCGTCTACGCCAAGGCCGTCTCGGACTTTGACCAAAGCCCCGGCGGCTCCGGCTGGTTCAAGATCTGGCATGACGGGTACGACGAGTCCACCGGGAAGTGGGCGGTGCAGAAGGTCATCGACACCAACGGTCTCCTCAGCATCAGCTTGCCCACGGGGATGCCCACGGGCGCCTACCTGTTGCGCACCGAGGTGATCGCCATGCAAAACGTCACCACCAAGGCCGACGGCAACTGGTACTGCGAGCCTCAATTCTACGTCAACTGCGCCCAGGTCTACGTCCAGGGCTCCTCGTCCGGCCCTCTCTCCATCCCCAAGGACAAGGAAACCTCCATCCCCGGCCACGTCCACCCGTCCGACAAGGGTCTCAACTTCAACATGTACGACATGAAGGGTCTTCTTCCCTACCAGATCCCCGGCCCCGTGCCCTTCCGCCCTGCCTCTTCCTCTTCCGGCTCCAACGCAAAGGCCGCCCTTACCACGCCCACCAACTTCCCTGGCGCCGTCCCCGACAACTGCCTCCTCAAGAACGCCAACTGGTGCGGCTTCGAGGTACCCGACTACACCAACGAAGACGGATGCTGGGCTTCTGCGGACAACTGCTGGGCCCAAAGCAAAAAGTGCTTCGACTCTGCCCCGCCCTCGGGTATCAAGGGATGCAAGATCTGGGAACAGGAGAAGTGCCAGGCGCTTGCCAACTCTTGCGATGCGAAGCAGTTCACCGGTCCCCCGAACAAGGGCAAGAGGTGGGGCGATGTGACGGAGCAGTCGAGCGTCCAGGTCCCCGGAGTGATGAAGGGTGCGGATCTGGTGGACACTCCTGTCGTCGACACCACGAGCAATCAAAAGGCTGCCGCCAATAACAACGTCGTCAGCATCCCCGCAGCCACAGCTACTACCTTCATCACCACCTCTTCCGCCGCTCCATCCAAGCCTGTCACCACCGTCCCTTCTGTCGCCATCACCACCACCACCAGCGCTGCTGTTGCCATCCCTACTGAAACTGCTGCCCAAAACACACTCATCAGGTGTGGCAGGGGTGACAAGAACCAGAGGAGGGCGATGCACATTAACAGGCATAAGCGTGCGGATTTCTAAGCAGTAGCCTGTTTTCTTTCTTTTTTTTTTTCTTTCTTTGGCTGGCCGGCTGGCTGGCATGATTGTTTTGATGATCTTTTTGATATAGTGGGTGGGCTAGGTGGCTAGCCCCAAAGAAAAGAAAACCTTCGCTTCTTTACCGTCCTTTATGATTTGACACAGTTTATCTTCACTTCTTCTATCTTTTTGCATTTTGGACTAGGGAAACTTTCTTTCATTTCGGCTGGGGTTGCTGGATAAAATACTTGAAAGACTTGAAAGATGAGCTTGACGTACTTGCCTCTTGGCTCAGCTGACATTGCATGTTCAATCTATTTTTGGACACGGGATAGATGGAACAAAAACGTCTGTGTAGAAGGAAATGTTACAAGAGAAACGGCATGGATGATTCAATGCTGCCCGCTTGGGCATCTTGTTGACAAAAATGAAAGCTATTCCTCTAATCTGTCTCATCCGATATCTTGATGCATGA	ATGCGCTCCACAACTGTCCTCGCCGGTCTGGCGACGGTCCTTGCCCCGTTGGCTTCTGCCCACACTGTCCTCACAACTGTTTTCGTCAACGACAAGAACCAAGGAGATGGTACCGGCGTCCGTATGCCCATGGATGGCAACATCGCCAACGCCCCCGTTATCAACATGAACAGTGATGACATGATCTGTGGCAGAGACGGCCTCAAGAAGGTCAACTACGCCATCCCCGCCACCGCTGGCTCCAAGATGACCTTTGAATTCCGCACCTACGTCGACGGCAGCAGGCCCCAATTCATCGATAAGTCGCACCAGGGTCCCATTTCCGTCTACGCCAAGGCCGTCTCGGACTTTGACCAAAGCCCCGGCGGCTCCGGCTGGTTCAAGATCTGGCATGACGGGTACGACGAGTCCACCGGGAAGTGGGCGGTGCAGAAGGTCATCGACACCAACGGTCTCCTCAGCATCAGCTTGCCCACGGGGATGCCCACGGGCGCCTACCTGTTGCGCACCGAGGTGATCGCCATGCAAAACGTCACCACCAAGGCCGACGGCAACTGGTACTGCGAGCCTCAATTCTACGTCAACTGCGCCCAGGTCTACGTCCAGGGCTCCTCGTCCGGCCCTCTCTCCATCCCCAAGGACAAGGAAACCTCCATCCCCGGCCACGTCCACCCGTCCGACAAGGGTCTCAACTTCAACATGTACGACATGAAGGGTCTTCTTCCCTACCAGATCCCCGGCCCCGTGCCCTTCCGCCCTGCCTCTTCCTCTTCCGGCTCCAACGCAAAGGCCGCCCTTACCACGCCCACCAACTTCCCTGGCGCCGTCCCCGACAACTGCCTCCTCAAGAACGCCAACTGGTGCGGCTTCGAGGTACCCGACTACACCAACGAAGACGGATGCTGGGCTTCTGCGGACAACTGCTGGGCCCAAAGCAAAAAGTGCTTCGACTCTGCCCCGCCCTCGGGTATCAAGGGATGCAAGATCTGGGAACAGGAGAAGTGCCAGGCGCTTGCCAACTCTTGCGATGCGAAGCAGTTCACCGGTCCCCCGAACAAGGGCAAGAGGTGGGGCGATGTGACGGAGCAGTCGAGCGTCCAGGTCCCCGGAGTGATGAAGGGTGCGGATCTGGTGGACACTCCTGTCGTCGACACCACGAGCAATCAAAAGGCTGCCGCCAATAACAACGTCGTCAGCATCCCCGCAGCCACAGCTACTACCTTCATCACCACCTCTTCCGCCGCTCCATCCAAGCCTGTCACCACCGTCCCTTCTGTCGCCATCACCACCACCACCAGCGCTGCTGTTGCCATCCCTACTGAAACTGCTGCCCAAAACACACTCATCAGGTGTGGCAGGGGTGACAAGAACCAGAGGAGGGCGATGCACATTAACAGGCATAAGCGTGCGGATTTCTAA
NCU07975	NcraOR74A_LGIV: 3,775,144 - 3,778,895 (-)	N. crassa OR74A	7	3409	2853	DNA repair and recombination protein RAD5B (DNA repair-12)	null	null	null	ATP binding, DNA binding, helicase activity, hydrolase activity, acting on acid anhydrides, in phosphorus-containing anhydrides, nucleic acid binding, protein binding, zinc ion binding	null	null	238	4	MPKRPYTSGVGAAASDRRDEARRRRLNADSSSSGPSQSQYVPQSTSTNGLSSSSQTSSGRRQLPWQTPPGTQGAQSRHNTQGATSTYSARSSQATPSSQHRPPEHVQAIHDTLNWLSTQPDILESDDEAEVIDLTQADPGPVLEFYGHFDGKIVGVRYYNGVASPGEVVVCKREPQNQYDPNAIRVDNVLGTQIGHIPRTVAAKLAPYMDNGDLVVEGMLTGEKEFYDCPVRLYFYGTSASLQRARLEERLKKDKLVKATQLNQTRKANEEQRKKQTLELRGNGTYGFPSQTQEPEPQVTMEQLAKMSEVISFRSGGDMIKSLAMSEEDLANLPMASQPEKLRAKLLPYQLQGLAWMISKENPTMPAKGSTDSVQLWQHTADGRYHNMATGFYNKSPPQLLSGAICADDMGLGKTIQIISLIMTEGLGTGPTLIVAPVGVMSNWKQQIRRHVHEEHQPKIVIYHGSKRKEFAKALQDQDVVITSYGTLSDDALVKTRWRRVVLDEGHSIRNAKAQVAQNACKLEAKSRWVLTGTPIINSIRDLHSLLKFLRITGGIEQSEIFNTVLTRPLANGEPKGEALLKSLMKDLCIRRKKDMKFVDLKLPEKTEHMSRITFWPDEQKKYDALLSEAQGVLENYRTQSKRSQGQFQGVLERLLRLRQTCNHWVLCKKRITEVLELLADKDVVDLTDENRAILQQALQLYIESQEECPICIDPLSNPIITHCKHVFCRGCIDKVIEVQQKCPMCRAPLSEDKLLEPAPEHSATQDEEELESETKSSKTEAVLALVKGTLDKEGSKIIIFSQWTSFLTIIQHQLDEAGYTYTRIDGSMNAAQRDAAIRALDYDPNTRILLASLGVCSVGLNLVSADTVILADSWWAPAIEDQAVDRVHRLGQTRPTTVWRLVMDNSIEERVLDIQKEKRELVGKAFQEKQDGKKKVKETRMADIMKLLS	CGAACCTCCGACTCGCACATGTGAAGGTAAGGGTTGATTTCCAACCTAACCCATTCTCCAACCTTTGTGTTGCGTCTGCGAGTTTGGAAAAGTGTAGAAGGAGGGGCTCGAATTTTCCTCTTCTTTATCGGAACTTTTCTTCCACAAGTGGAAACCACAACATTCTGGTATCCTCAAACGAAGGCATTTTGAGCGGGTTCATCACGTATCCTGCCAACCTTGAGCAACAATGCCAAAGCGGCCCTACACTTCTGGCGTCGGAGCGGCTGCTTCCGATCGCCGAGATGAAGCACGTCGCCGTCGATTGAACGCTGATAGCTCGTCCTCGGGGCCCTCTCAATCACAGTATGTCCCACAGTCTACTAGCACCAATGGCCTCTCTTCGTCGAGCCAAACAAGTTCCGGACGACGGCAACTACCTTGGCAAACGCCACCAGGCACACAGGGTGCCCAGAGCAGGCACAACACCCAGGGCGCAACAAGCACTTACTCAGCACGTAGCAGCCAAGCAACTCCGAGCTCGCAGCATCGTCCTCCGGAGCATGTGCAGGCCATCCATGACACCCTGAACTGGCTCAGCACCCAGCCCGACATACTCGAGTCGGACGATGAAGCCGAGGTCATTGACCTTACCCAGGCCGATCCTGGCCCTGTCCTCGAATTCTATGGACATTTCGATGGCAAGATTGTCGGTGTGCGATACTACAACGGCGTAGCCTCTCCCGGTGAAGTGGTTGTCTGCAAGAGAGAACCACAGAACCAGTACGACCCCAATGCTATTCGTGTAGATAACGTGTTGGGCACACAGATAGGTCATATCCCGAGGACCGTTGCTGCCAAGCTAGCCCCTTACATGGACAACGGCGACCTTGTAGTTGAGGGCATGCTTACTGGAGAGAAAGAATTCTACGACTGCCCCGTTCGACTCTATTTCTATGGCACGAGCGCGTCACTTCAACGAGCCAGGCTCGAGGAACGGCTGAAAAAGGACAAACTCGTCAAAGCCACCCAACTCAACCAGACACGCAAAGCAAATGAGGAGCAGAGAAAGAAACAGACACTTGAACTCAGGGGCAATGGTACCTATGGCTTCCCTAGCCAAACGCAAGAGCCGGAGCCCCAAGTTACAATGGAACAGTTGGCCAAGATGAGCGAGGTCATCAGCTTCCGCTCCGGGGGTGATATGATCAAGTCCCTCGCCATGAGTGAGGAGGACCTGGCCAACCTTCCAATGGCTTCCCAGCCCGAAAAGTTGCGCGCAAAGTTGCTTCCCTATCAGCTTCAAGGCCTTGCTTGGATGATCTCTAAAGAGAACCCTACAATGCCTGCAAAGGGGTCTACCGACTCAGTACAGCTCTGGCAGCATACCGCCGACGGCCGGTATCACAACATGGCAACAGGCTTCTATAACAAGTCTCCCCCACAGCTACTGTCAGGCGCCATATGTGCCGATGACATGGGCCTCGGCAAAACTATCCAGATCATCAGCCTCATCATGACCGAAGGCCTGGGTACCGGACCTACTCTCATCGTTGCCCCCGTTGGTGTGATGAGTAACTGGAAGCAGCAGATCAGACGCCATGTTCACGAGGAACATCAGCCAAAGATCGTCATATATCATGGAAGTAAACGCAAAGAATTTGCCAAAGCGCTTCAAGACCAAGATGTGGTGATTACCAGCTACGGAACCTTGTCCGATGACGCTCTAGTAAAGACTCGCTGGAGAAGAGTGGTTCTTGACGAAGGACACAGCATTCGTAATGCCAAAGCCCAAGTAGCTCAGAATGCTTGCAAATTGGAAGCCAAGTCCAGATGGGTACTTACCGGAACACCAATCATAAACTCGATCCGTGATTTGCATTCGTTACTCAAGTTTCTCCGCATAACAGGCGGAATTGAACAGTCAGAAATCTTCAACACTGTTCTCACAAGACCACTTGCCAACGGGGAGCCCAAGGGTGAAGCTCTGTTGAAAAGTTTAATGAAAGATCTCTGCATTCGCAGAAAGAAGGATATGAAGTTTGTTGATTTGAAGCTTCCGGAGAAGACAGAACACATGTCTCGCATCACCTTCTGGCCCGATGAGCAGAAGAAGTACGATGCTTTACTGTCTGAGGCACAGGGCGTTCTGGAAAACTACCGGACGCAGTCGAAGCGCTCACAGGGACAATTTCAGGGTGTCCTGGAGAGACTGCTAAGGCTTCGACAAACTTGCAATCATTGGGTGTTGTGCAAAAAGCGCATCACAGAAGTTCTCGAGCTTCTCGCAGACAAAGATGTGGTTGATCTCACCGATGAAAACCGCGCCATTCTGCAACAGGCACTTCAACTCTACATTGAGAGTCAAGAGGAGTGTCCTATCTGCATTGACCCGCTGAGCAACCCGATCATCACACATTGCAAGCACGTCTTTTGTCGAGGTTGTATTGACAAGGTCATTGAAGTGCAGCAAAAGTGCCCCATGTGCCGCGCTCCCCTCTCGGAAGACAAACTTCTTGAACCAGCGCCCGAGCACTCGGCCACTCAGGACGAAGAGGAACTTGAATCTGAGACCAAGAGCTCCAAGACCGAAGCTGTGTTGGCGCTTGTCAAAGGCACCCTTGATAAAGAAGGTTCCAAAATTATCATCTTCAGTCAATGGACCTCCTTCCTCACCATCATCCAACACCAGCTAGACGAAGCCGGGTACACTTACACCCGGATCGACGGCAGCATGAACGCCGCCCAGCGCGACGCCGCCATCCGCGCCCTAGACTACGACCCCAACACGCGTATCTTGCTGGCTAGCTTGGGCGTGTGCAGCGTGGGCTTGAATTTGGTTTCAGCTGACACTGTCATTCTTGCTGACAGCTGGTGGGCACCCGCCATCGAAGATCAAGCTGTCGACCGAGTCCATCGTCTTGGTCAAACCAGGCCGACGACAGTGTGGAGACTGGTCATGGACAATTCGATTGAAGAACGTGTGCTTGACATTCAGAAGGAGAAGAGAGAGTTGGTCGGCAAAGCTTTCCAGGAAAAGCAGGATGGTAAGAAGAAGGTCAAGGAGACGAGGATGGCTGATATTATGAAGCTGCTTTCTTAGTGTCTGAAACATGGGCTATGGAGTCTCATGAGGAAAGATTTATGGTGGCTAAATGGATAGAGGAGCACCCGGATAGCTGGCATAAATTTGTATTTGTGCGGTTGTTTGGTGGTCTTGATCTTGTGTATCACAACACTGGAGGTTAATGTGTCAGATTATGGCGGGCTACAGCTTTACACAGCTACTAACATATAGAGGGAGGAGGCGGATCATACGTGGTCATCATTGCATCACCTCGTCTAGACGTTGTCAAAACCAGCATTGTACATTCATGCATCAAGATATCGGATGAGACAGATTAGAGGAATAGCTTTCATTTTTGTCAAC	ATGCCAAAGCGGCCCTACACTTCTGGCGTCGGAGCGGCTGCTTCCGATCGCCGAGATGAAGCACGTCGCCGTCGATTGAACGCTGATAGCTCGTCCTCGGGGCCCTCTCAATCACAGTATGTCCCACAGTCTACTAGCACCAATGGCCTCTCTTCGTCGAGCCAAACAAGTTCCGGACGACGGCAACTACCTTGGCAAACGCCACCAGGCACACAGGGTGCCCAGAGCAGGCACAACACCCAGGGCGCAACAAGCACTTACTCAGCACGTAGCAGCCAAGCAACTCCGAGCTCGCAGCATCGTCCTCCGGAGCATGTGCAGGCCATCCATGACACCCTGAACTGGCTCAGCACCCAGCCCGACATACTCGAGTCGGACGATGAAGCCGAGGTCATTGACCTTACCCAGGCCGATCCTGGCCCTGTCCTCGAATTCTATGGACATTTCGATGGCAAGATTGTCGGTGTGCGATACTACAACGGCGTAGCCTCTCCCGGTGAAGTGGTTGTCTGCAAGAGAGAACCACAGAACCAGTACGACCCCAATGCTATTCGTGTAGATAACGTGTTGGGCACACAGATAGGTCATATCCCGAGGACCGTTGCTGCCAAGCTAGCCCCTTACATGGACAACGGCGACCTTGTAGTTGAGGGCATGCTTACTGGAGAGAAAGAATTCTACGACTGCCCCGTTCGACTCTATTTCTATGGCACGAGCGCGTCACTTCAACGAGCCAGGCTCGAGGAACGGCTGAAAAAGGACAAACTCGTCAAAGCCACCCAACTCAACCAGACACGCAAAGCAAATGAGGAGCAGAGAAAGAAACAGACACTTGAACTCAGGGGCAATGGTACCTATGGCTTCCCTAGCCAAACGCAAGAGCCGGAGCCCCAAGTTACAATGGAACAGTTGGCCAAGATGAGCGAGGTCATCAGCTTCCGCTCCGGGGGTGATATGATCAAGTCCCTCGCCATGAGTGAGGAGGACCTGGCCAACCTTCCAATGGCTTCCCAGCCCGAAAAGTTGCGCGCAAAGTTGCTTCCCTATCAGCTTCAAGGCCTTGCTTGGATGATCTCTAAAGAGAACCCTACAATGCCTGCAAAGGGGTCTACCGACTCAGTACAGCTCTGGCAGCATACCGCCGACGGCCGGTATCACAACATGGCAACAGGCTTCTATAACAAGTCTCCCCCACAGCTACTGTCAGGCGCCATATGTGCCGATGACATGGGCCTCGGCAAAACTATCCAGATCATCAGCCTCATCATGACCGAAGGCCTGGGTACCGGACCTACTCTCATCGTTGCCCCCGTTGGTGTGATGAGTAACTGGAAGCAGCAGATCAGACGCCATGTTCACGAGGAACATCAGCCAAAGATCGTCATATATCATGGAAGTAAACGCAAAGAATTTGCCAAAGCGCTTCAAGACCAAGATGTGGTGATTACCAGCTACGGAACCTTGTCCGATGACGCTCTAGTAAAGACTCGCTGGAGAAGAGTGGTTCTTGACGAAGGACACAGCATTCGTAATGCCAAAGCCCAAGTAGCTCAGAATGCTTGCAAATTGGAAGCCAAGTCCAGATGGGTACTTACCGGAACACCAATCATAAACTCGATCCGTGATTTGCATTCGTTACTCAAGTTTCTCCGCATAACAGGCGGAATTGAACAGTCAGAAATCTTCAACACTGTTCTCACAAGACCACTTGCCAACGGGGAGCCCAAGGGTGAAGCTCTGTTGAAAAGTTTAATGAAAGATCTCTGCATTCGCAGAAAGAAGGATATGAAGTTTGTTGATTTGAAGCTTCCGGAGAAGACAGAACACATGTCTCGCATCACCTTCTGGCCCGATGAGCAGAAGAAGTACGATGCTTTACTGTCTGAGGCACAGGGCGTTCTGGAAAACTACCGGACGCAGTCGAAGCGCTCACAGGGACAATTTCAGGGTGTCCTGGAGAGACTGCTAAGGCTTCGACAAACTTGCAATCATTGGGTGTTGTGCAAAAAGCGCATCACAGAAGTTCTCGAGCTTCTCGCAGACAAAGATGTGGTTGATCTCACCGATGAAAACCGCGCCATTCTGCAACAGGCACTTCAACTCTACATTGAGAGTCAAGAGGAGTGTCCTATCTGCATTGACCCGCTGAGCAACCCGATCATCACACATTGCAAGCACGTCTTTTGTCGAGGTTGTATTGACAAGGTCATTGAAGTGCAGCAAAAGTGCCCCATGTGCCGCGCTCCCCTCTCGGAAGACAAACTTCTTGAACCAGCGCCCGAGCACTCGGCCACTCAGGACGAAGAGGAACTTGAATCTGAGACCAAGAGCTCCAAGACCGAAGCTGTGTTGGCGCTTGTCAAAGGCACCCTTGATAAAGAAGGTTCCAAAATTATCATCTTCAGTCAATGGACCTCCTTCCTCACCATCATCCAACACCAGCTAGACGAAGCCGGGTACACTTACACCCGGATCGACGGCAGCATGAACGCCGCCCAGCGCGACGCCGCCATCCGCGCCCTAGACTACGACCCCAACACGCGTATCTTGCTGGCTAGCTTGGGCGTGTGCAGCGTGGGCTTGAATTTGGTTTCAGCTGACACTGTCATTCTTGCTGACAGCTGGTGGGCACCCGCCATCGAAGATCAAGCTGTCGACCGAGTCCATCGTCTTGGTCAAACCAGGCCGACGACAGTGTGGAGACTGGTCATGGACAATTCGATTGAAGAACGTGTGCTTGACATTCAGAAGGAGAAGAGAGAGTTGGTCGGCAAAGCTTTCCAGGAAAAGCAGGATGGTAAGAAGAAGGTCAAGGAGACGAGGATGGCTGATATTATGAAGCTGCTTTCTTAG
NCU07976	NcraOR74A_LGIV: 3,780,131 - 3,780,975 (-)	N. crassa OR74A	2	795	717	hypothetical protein	null	null	null	null	null	null	35	1	MDPTPNNNDQAPKSDTAEKKDENTEQTQDGTTGSNPEISNVKQNDNDDNNEEDDNENRDNQNQVNNKQKDDDDDDDDDDDDRSENDSEAEEEEKKARGSAKKHTATIEESSSESQPSTPKDEEAPQPKFMRDENKRKKKQRNQEVAERPRRRRRPRFADQEDSEDEEEPKSYRQRQALEQQKQQKQMMLMQQQQQQQMQQGGGGGGGKNPLRLRLDLNLEVEIELKAHIHGDITLALL	CTTTCCTTTCCCTTCTGTCTTTGTGACACCCCTACCATAGCAACCTTGCGCAGGCAATACACATAATCAGTAGAGAAGATGGATCCTACACCAAACAACAACGACCAGGCCCCCAAGTCAGATACTGCGGAGAAGAAGGATGAAAACACGGAGCAAACTCAGGATGGAACAACGGGTTCCAATCCAGAAATCAGCAACGTCAAACAGAATGACAACGACGATAACAATGAAGAGGATGATAACGAAAATCGAGACAACCAGAACCAAGTAAACAACAAGCAGAAAGATGATGATGATGATGATGATGACGACGACGACGACAGGTCTGAAAACGATTCCGAGGCAGAGGAAGAGGAAAAGAAAGCACGTGGCAGCGCTAAAAAGCACACCGCTACCATTGAAGAGTCTTCCTCAGAGTCTCAGCCTTCCACACCCAAGGACGAGGAAGCTCCGCAGCCCAAGTTCATGCGCGACGAAAACAAGAGGAAGAAGAAGCAACGCAATCAGGAGGTCGCCGAAAGGCCTCGTCGCCGTCGCCGTCCCCGCTTCGCCGACCAAGAGGATTCCGAAGACGAAGAAGAGCCAAAGTCGTACCGCCAGAGGCAAGCGCTGGAGCAGCAGAAACAGCAAAAGCAGATGATGTTGATGCAGCAGCAACAACAACAGCAGATGCAGCAAGGCGGCGGTGGCGGTGGAGGCAAGAACCCACTCAGGCTGAGATTAGACCTCAATTTAGAGGTGGAAATCGAGTTGAAGGCACACATTCATGGTGATATCACGCTGGCTCTGCTGTAA	ATGGATCCTACACCAAACAACAACGACCAGGCCCCCAAGTCAGATACTGCGGAGAAGAAGGATGAAAACACGGAGCAAACTCAGGATGGAACAACGGGTTCCAATCCAGAAATCAGCAACGTCAAACAGAATGACAACGACGATAACAATGAAGAGGATGATAACGAAAATCGAGACAACCAGAACCAAGTAAACAACAAGCAGAAAGATGATGATGATGATGATGATGACGACGACGACGACAGGTCTGAAAACGATTCCGAGGCAGAGGAAGAGGAAAAGAAAGCACGTGGCAGCGCTAAAAAGCACACCGCTACCATTGAAGAGTCTTCCTCAGAGTCTCAGCCTTCCACACCCAAGGACGAGGAAGCTCCGCAGCCCAAGTTCATGCGCGACGAAAACAAGAGGAAGAAGAAGCAACGCAATCAGGAGGTCGCCGAAAGGCCTCGTCGCCGTCGCCGTCCCCGCTTCGCCGACCAAGAGGATTCCGAAGACGAAGAAGAGCCAAAGTCGTACCGCCAGAGGCAAGCGCTGGAGCAGCAGAAACAGCAAAAGCAGATGATGTTGATGCAGCAGCAACAACAACAGCAGATGCAGCAAGGCGGCGGTGGCGGTGGAGGCAAGAACCCACTCAGGCTGAGATTAGACCTCAATTTAGAGGTGGAAATCGAGTTGAAGGCACACATTCATGGTGATATCACGCTGGCTCTGCTGTAA
NCU07977	NcraOR74A_LGIV: 3,781,915 - 3,782,936 (+)	N. crassa OR74A	2	885	885	hypothetical protein	null	null	null	null	null	null	36	0	MVIGLLIIAGIPTTIGVCEALSAQKKANNASKEKAKFQLTAAISLDGGPSEECFCVLRDGRLWIDHPDYPMPGHRFMGYYFTYPSEEKHLGMVSTIADDPPMLNWIYCDKDTGMVKHGGRQATIGHTIGPWYWSDDETWLTLEGDTLQFVAVQDEETQRWCVYWDKDRKIRGSSGNYGGEEDYSDEESEEESEESEAEDNSEFSGSETGEPRKPIKTFEKKPKKEAGKNEGQQTGGGDTKGKKTEVKTEDKQDNGGEVPPALPQVQKPMKWVPILLRRRMQLGMESRYVKGANG	ATGGTTATCGGTCTTCTGATTATTGCGGGAATTCCCACAACAATAGGCGTCTGCGAAGCCTTGAGTGCGCAGAAAAAAGCCAATAACGCATCTAAAGAGAAAGCCAAGTTCCAGTTGACAGCCGCTATATCCCTCGATGGAGGACCGTCGGAAGAGTGTTTTTGTGTGTTGAGAGATGGAAGATTATGGATCGACCATCCCGACTATCCCATGCCAGGCCATAGGTTTATGGGCTACTACTTCACATACCCCTCTGAAGAGAAGCACCTCGGCATGGTGAGCACGATAGCAGATGATCCGCCCATGCTAAACTGGATTTATTGCGATAAGGACACTGGCATGGTCAAGCACGGCGGCCGTCAAGCTACCATTGGGCATACCATCGGTCCTTGGTACTGGAGCGATGACGAGACGTGGCTGACGCTCGAAGGGGATACCCTACAGTTTGTTGCTGTTCAAGACGAGGAAACCCAGAGATGGTGCGTTTACTGGGACAAGGATAGGAAGATCAGGGGATCAAGCGGTAACTATGGTGGAGAGGAAGACTATTCAGACGAGGAATCAGAGGAAGAATCGGAAGAGTCAGAAGCGGAAGATAATTCTGAGTTTAGCGGCAGTGAAACCGGGGAACCAAGAAAGCCCATAAAGACATTTGAAAAGAAACCCAAAAAGGAAGCTGGAAAGAACGAGGGCCAGCAAACCGGAGGTGGAGACACCAAGGGGAAGAAGACAGAGGTGAAAACGGAGGACAAGCAGGATAATGGTGGGGAAGTTCCTCCTGCACTGCCGCAAGTACAGAAGCCTATGAAATGGGTTCCTATCCTGCTGCGTCGTCGAATGCAGTTAGGGATGGAAAGCCGATACGTCAAGGGCGCCAATGGCTAG	ATGGTTATCGGTCTTCTGATTATTGCGGGAATTCCCACAACAATAGGCGTCTGCGAAGCCTTGAGTGCGCAGAAAAAAGCCAATAACGCATCTAAAGAGAAAGCCAAGTTCCAGTTGACAGCCGCTATATCCCTCGATGGAGGACCGTCGGAAGAGTGTTTTTGTGTGTTGAGAGATGGAAGATTATGGATCGACCATCCCGACTATCCCATGCCAGGCCATAGGTTTATGGGCTACTACTTCACATACCCCTCTGAAGAGAAGCACCTCGGCATGGTGAGCACGATAGCAGATGATCCGCCCATGCTAAACTGGATTTATTGCGATAAGGACACTGGCATGGTCAAGCACGGCGGCCGTCAAGCTACCATTGGGCATACCATCGGTCCTTGGTACTGGAGCGATGACGAGACGTGGCTGACGCTCGAAGGGGATACCCTACAGTTTGTTGCTGTTCAAGACGAGGAAACCCAGAGATGGTGCGTTTACTGGGACAAGGATAGGAAGATCAGGGGATCAAGCGGTAACTATGGTGGAGAGGAAGACTATTCAGACGAGGAATCAGAGGAAGAATCGGAAGAGTCAGAAGCGGAAGATAATTCTGAGTTTAGCGGCAGTGAAACCGGGGAACCAAGAAAGCCCATAAAGACATTTGAAAAGAAACCCAAAAAGGAAGCTGGAAAGAACGAGGGCCAGCAAACCGGAGGTGGAGACACCAAGGGGAAGAAGACAGAGGTGAAAACGGAGGACAAGCAGGATAATGGTGGGGAAGTTCCTCCTGCACTGCCGCAAGTACAGAAGCCTATGAAATGGGTTCCTATCCTGCTGCGTCGTCGAATGCAGTTAGGGATGGAAAGCCGATACGTCAAGGGCGCCAATGGCTAG
NCU07978	NcraOR74A_LGIV: 3,783,627 - 3,785,006 (+)	N. crassa OR74A	2	1012	381	hypothetical protein	null	null	null	null	null	null	35	1	MSTQSGSDTSKKPKRQPKKQAQTYESESESEDYAPPPRRKRGKKQGPLDSLALDNVNNTVGGLTQGVTGALGGVAGGAVQNQQQGGGGGGGGKSDTLRLRLDLNLEVEIQLKARIHGDLELALLET	TTTTCTTCGGATCTTATATACATCAACATCTATTAAACACCGCCAAAATGTCTACCCAAAGCGGCTCTGACACCAGCAAGAAGCCCAAGCGCCAGCCAAAGAAGCAGGCGCAGACCTACGAATCCGAGTCCGAATCCGAGGACTACGCCCCCCCTCCCCGGCGCAAGCGCGGCAAGAAGCAGGGCCCTCTCGACTCGCTCGCCCTCGACAACGTTAACAACACGGTCGGCGGTCTTACCCAGGGCGTGACGGGCGCGCTGGGTGGCGTTGCTGGCGGTGCTGTCCAGAATCAACAACAAGGTGGTGGTGGTGGTGGTGGTGGGAAGTCGGACACCTTGAGGCTTCGACTCGACCTCAATCTCGAAGTCGAAATCCAATTAAAAGCACGCATCCATGGCGATTTAGAGCTGGCTCTGTTAGAAACTTGAGTTCATGTCTTGAAAGGGGCGCCGCAACCCCGTCAAACAAGACACAGAACTGGTTCACGCGCAGAACCAAAACCCAGACATTACTTTGTCTTCTGTTGTACGATTATGGCGCCCGGATGAAAGGAGAAGGAGAAGAAGAAGGATGGGAATGTCCTGCATGGCGCAACTTTCATCATCACCGTTCGAAATCAAGAAGAGGAAGCAGAAAAGGTTGCTGAAACATGGGACTAATTCTTTAGGAACTGAAGCAACTAGTTTCCCCCGGTCCAGTACCCTGCCGTTCCCCGGTTGAACTGGCGGCAGCGGCAAAAGCTTCTTTTAATTGGGAAAAGGTGGAGTTTGTCGGATCGGATTGGAATCAGAATTGGGATACGGGTTCGGCTTAAGATTGGGATACGATTATGAAGAGTTCATGAAAGGGAAAGACGGGACAGAGAAGGAAGTTATTTGCTTCTTCTCACACATTGTCAAAGGAGTTTGACGGCATTCTGTGGTTCTGGTTTCGATTCTTTGGGGCCTGTATAATCTTTTCATTCTTCTCATTAAGCGCTATACATAATGCCTATAAATTGCTGGAGTTTAAT	ATGTCTACCCAAAGCGGCTCTGACACCAGCAAGAAGCCCAAGCGCCAGCCAAAGAAGCAGGCGCAGACCTACGAATCCGAGTCCGAATCCGAGGACTACGCCCCCCCTCCCCGGCGCAAGCGCGGCAAGAAGCAGGGCCCTCTCGACTCGCTCGCCCTCGACAACGTTAACAACACGGTCGGCGGTCTTACCCAGGGCGTGACGGGCGCGCTGGGTGGCGTTGCTGGCGGTGCTGTCCAGAATCAACAACAAGGTGGTGGTGGTGGTGGTGGTGGGAAGTCGGACACCTTGAGGCTTCGACTCGACCTCAATCTCGAAGTCGAAATCCAATTAAAAGCACGCATCCATGGCGATTTAGAGCTGGCTCTGTTAGAAACTTGA
NCU07979	NcraOR74A_LGIV: 3,786,353 - 3,788,562 (+)	N. crassa OR74A	1	2210	1236	hypothetical protein	null	null	null	null	null	null	8	0	MTSKFSSPSDRDSSTGGGQQAAFSSSSARQSRDGAASHVGRPRPSTATSRGGFASEERSTRDGVTDYVYEEDADKEAEEARHGSKSGSDVEVEDITDAPPSPKSTPNINKPPESPPPPPPKHDKKTLPGDPAYVAPIGKIGPIGSIPKTPSRSNSEKGGISVSPSSRPQLPAYIGSYLKGKTVDEYGDIIDPQTGTILAHAGGDLPSIVGRQVSNDQGDILGEEGELLGYVADVEVGKKTASPEGAAPKPIMSLAEIMSRNNTALMVDHDGNILDAQGNVVGKFLDHNNPVHKERQEKEEKKQEQKGEGKGKGREREEEGGIPVPQYEEADKDEKEGAAEEEPQREQSRPPRRTEEERRANAAAWRKEKPGESPSDIFLDVKSTTEGIQLTIRIPTVFGNGQQLKPNISFS	CCTCCATCATGTCCCTTCGCATCCAAGGAACTATGCCATGTACGTTCATTCAGTCACAGACCTCTTCTCGCAGCCAACCTTCGAATTCGTACAGCCCAGTAGACGACGACGCACACATTTTCAACGGACACAGACACCACCGACGGCGCGCGCACGTACAGTACGGTATACGTTTGGGCTGCTGCGCCTCACCATTTACGAGCACCGTCACCCATCCACCCATCCATCGACGGAGCCCTTGCCCCTGGACCTGAAGTCTCGGCCTTGGAAGAATCCCAAACAGGGTTTTCGCTGCTTCACCGGCCTGCAGTCTTGACCCCTCTTACAAGCTCGAAGCCACCTTGCCATTGCCTTGTCACGTTTGGGTGCGGGCGCGGGCTTGGGCTTGGGCGTGGCTGACAGTGGTGACCGATTGCTTTCGTTGTTTCGAAACTCGGACCGCTGGCTGCTCTACCTGCTGCTGTTAATGCCCGTTACTACCGAGATACCCACATCCACACAAAATATACTACATACCACGCACAACCACTAGCGGAAGAGGCGTGCATAGCATCTACAACCGCCTTGGCCCACGACTTAGTCCTGGTGGAGGTTCGCTTGTGCGGCAGCCCGCTTTGTAGATACCTCGTCCAGCTCGGAAAACAGTCTCCTAAACAAGCTGGCTTGGTCCAGGAAGAACAAGTTCCTAGGTCAGCTACACCGTAGCATGACCTCGAAATTCTCGTCTCCGTCGGATCGCGACAGCTCCACCGGCGGCGGCCAGCAAGCTGCTTTTTCCTCGTCCTCCGCTCGGCAGAGCAGGGACGGGGCGGCTTCCCATGTTGGTCGTCCCAGACCTTCTACCGCTACTTCCCGCGGCGGCTTCGCCAGTGAGGAACGGTCGACACGGGATGGGGTGACCGACTACGTGTATGAAGAAGACGCCGACAAGGAAGCAGAAGAAGCACGACACGGCAGCAAGAGTGGAAGCGATGTTGAGGTTGAAGATATCACGGACGCGCCGCCATCACCAAAATCGACACCAAACATTAACAAGCCACCAGAAAGTCCACCACCTCCACCACCAAAACACGATAAGAAGACCCTACCCGGAGACCCAGCTTATGTTGCGCCCATAGGCAAGATTGGGCCAATAGGGAGCATTCCCAAAACTCCTTCCCGCAGCAATAGCGAAAAGGGCGGCATCTCCGTCTCTCCCTCCTCGCGCCCCCAACTCCCTGCCTACATCGGCTCCTACCTCAAAGGCAAAACCGTCGACGAATACGGGGACATCATCGATCCCCAAACGGGCACAATTCTCGCTCACGCCGGAGGCGATTTACCTTCGATTGTGGGCAGACAAGTGTCCAACGACCAGGGGGATATCTTGGGAGAAGAGGGGGAGTTGCTGGGATATGTGGCTGATGTTGAGGTTGGGAAGAAGACTGCTTCTCCCGAGGGAGCAGCACCCAAACCGATCATGAGTCTTGCAGAGATTATGAGCAGAAACAACACGGCGTTGATGGTGGATCATGACGGCAATATTTTGGACGCGCAGGGGAATGTGGTGGGAAAGTTTTTGGATCATAACAATCCTGTGCATAAGGAGAGGCAAGAGAAGGAGGAGAAGAAACAGGAACAGAAAGGAGAGGGGAAGGGGAAGGGGAGGGAGAGAGAGGAGGAAGGGGGGATACCTGTGCCACAGTATGAAGAGGCTGACAAGGATGAGAAAGAGGGAGCTGCCGAGGAAGAGCCGCAACGTGAACAATCAAGACCACCGAGGAGAACGGAAGAAGAGAGGAGGGCCAACGCGGCTGCATGGAGAAAGGAGAAACCGGGGGAGAGCCCCTCGGATATCTTTCTGGATGTCAAGTCGACGACAGAGGGGATTCAGTTGACGATTAGGATTCCCACTGTGTTTGGGAATGGGCAGCAGTTGAAGCCAAACATTTCGTTCTCTTGAGCAGCATTGTACGGGCTACTTTGTCAAAAATTGGATGAGAGCGGGCGTTATGGGAGTTTGAAAGTCTGATTGATGTAATGGTCAAAAGGGAACAGAAGCACCAAAAGTTAGCAGTACCTGTACATGCGGCAACTTTACGAATAGTTACAGAACAAAACATGACCTTAGTCAAGGTAGGTATGTAAACCCATGTAGAATCAACGTATATCAGTGGGGCCAGGGCAACGACGGGCGGTCCCCCTTCCAGCTCCAGCTTCTTCAGATCTCC	ATGACCTCGAAATTCTCGTCTCCGTCGGATCGCGACAGCTCCACCGGCGGCGGCCAGCAAGCTGCTTTTTCCTCGTCCTCCGCTCGGCAGAGCAGGGACGGGGCGGCTTCCCATGTTGGTCGTCCCAGACCTTCTACCGCTACTTCCCGCGGCGGCTTCGCCAGTGAGGAACGGTCGACACGGGATGGGGTGACCGACTACGTGTATGAAGAAGACGCCGACAAGGAAGCAGAAGAAGCACGACACGGCAGCAAGAGTGGAAGCGATGTTGAGGTTGAAGATATCACGGACGCGCCGCCATCACCAAAATCGACACCAAACATTAACAAGCCACCAGAAAGTCCACCACCTCCACCACCAAAACACGATAAGAAGACCCTACCCGGAGACCCAGCTTATGTTGCGCCCATAGGCAAGATTGGGCCAATAGGGAGCATTCCCAAAACTCCTTCCCGCAGCAATAGCGAAAAGGGCGGCATCTCCGTCTCTCCCTCCTCGCGCCCCCAACTCCCTGCCTACATCGGCTCCTACCTCAAAGGCAAAACCGTCGACGAATACGGGGACATCATCGATCCCCAAACGGGCACAATTCTCGCTCACGCCGGAGGCGATTTACCTTCGATTGTGGGCAGACAAGTGTCCAACGACCAGGGGGATATCTTGGGAGAAGAGGGGGAGTTGCTGGGATATGTGGCTGATGTTGAGGTTGGGAAGAAGACTGCTTCTCCCGAGGGAGCAGCACCCAAACCGATCATGAGTCTTGCAGAGATTATGAGCAGAAACAACACGGCGTTGATGGTGGATCATGACGGCAATATTTTGGACGCGCAGGGGAATGTGGTGGGAAAGTTTTTGGATCATAACAATCCTGTGCATAAGGAGAGGCAAGAGAAGGAGGAGAAGAAACAGGAACAGAAAGGAGAGGGGAAGGGGAAGGGGAGGGAGAGAGAGGAGGAAGGGGGGATACCTGTGCCACAGTATGAAGAGGCTGACAAGGATGAGAAAGAGGGAGCTGCCGAGGAAGAGCCGCAACGTGAACAATCAAGACCACCGAGGAGAACGGAAGAAGAGAGGAGGGCCAACGCGGCTGCATGGAGAAAGGAGAAACCGGGGGAGAGCCCCTCGGATATCTTTCTGGATGTCAAGTCGACGACAGAGGGGATTCAGTTGACGATTAGGATTCCCACTGTGTTTGGGAATGGGCAGCAGTTGAAGCCAAACATTTCGTTCTCTTGA
NCU07981	NcraOR74A_LGIV: 3,791,159 - 3,794,517 (+)	N. crassa OR74A	3	3223	3033	hypothetical protein	null	null	null	null	null	null	48	0	MSDIAKKTLPAGAQQQGAKTADTTSQADPSAPRSTHAGEEGASYVGGSESSAGGGEYTHAKQGDEHLEGIEEESGEILMKDEEEGAEKPSSDEFEKVEAEGDDARTELEAQSREPADFDVGDDDETEETESKAQTQTTEGQEEAASAIPATETGEGRPEERSTVSEASGKTSLLTEQAKEALDKASKDQPTEEARESFLQSAKDGLTAGSTMTGVTKKTGETETSAAQSQPQEQASHPSDEVSGSHQYTVQEEGEEGTETKTKTAPSEYTATAPDTQAQQTGTSQPSGEVSKEQQYARSVTFDESQNKSQEAPTEYTGEDSGSAIGTEQTATQPGTGYTGTGYTQSQSQPQPSHPSDEISGTNQYTGTGTTTYDFGTRTATAPTQIGETDQTGTGTTTYDYGTRTATAPTQTGETEQTGEGVPTGESVTVAEHLDFSVLKNGKVNKGGNVIDSNGKIVGRVVSGILQYLVGKKVDENGDIWSDNGKVIGKAEPISDSEREDMLKEPAPFESFPDAVVDGNGMVVSNGEWIGKVIEGDLKVLRGKSVDADGDIMDKAGNVIGRAERWEPEPEEEPEPEPEVDKSILAGKRVNKAGNVVDGSGVIYGRVVEGDVKRMVGRMCDKNGNVLSESGDILGKADLVPEGEREGMKEGPFSELEGCTVAKDGTIVTPGGDIVGRLVNGDPKVLFGRPVDDDGDVLDKNGNVLGHAERWTPEEVERKKNPMSDRKVNREGNVVDEDGNIIGKLTSGDPQSCSGKEIDDDGDVVDYKGTVIGHCTLLEDLREEESPEEKEKREQAEKDKKLALQMAVCIEQCLDKIRPLCKMITEKIDKAERTPEDERDEEALVREVKPLIEEGGRILTEAKGIIKGLDPDGRIAANAKHKTASREATPEEYHLAEVLKDLTGDITQCIENAKRKLEDMPHAKKELNPLWGLLNEPLFQILAAVGLLLAGVLNLVGRLLSGLGLGGLVDGLLGTLGLNRVLEGLGLGSLTKSLTGASKKKNSGLLGLGG	ATGAGCGACATCGCCAAGAAAACCCTTCCTGCCGGCGCTCAACAGCAGGGCGCCAAAACAGCCGACACTACCTCTCAGGCCGACCCTTCAGCTCCTCGCTCCACCCACGCCGGCGAAGAAGGTGCCTCCTATGTGGGGGGCTCTGAGTCCTCCGCTGGGGGTGGGGAGTACACCCACGCAAAGCAGGGCGACGAGCACCTCGAGGGTATTGAAGAGGAGTCGGGAGAGATCCTTATGAAGGATGAGGAGGAGGGAGCCGAGAAACCTTCTAGTGATGAATTCGAGAAAGTAGAAGCGGAAGGTGATGATGCGAGAACGGAGCTGGAGGCTCAGAGTAGGGAGCCGGCGGACTTTGATGTTGGTGATGATGATGAAACGGAGGAGACGGAATCCAAGGCTCAAACTCAGACTACTGAGGGCCAAGAGGAGGCTGCTTCTGCCATTCCTGCTACCGAAACCGGGGAGGGCAGACCTGAAGAGCGGTCTACTGTTAGCGAGGCTTCCGGCAAGACTTCGTTGCTCACCGAGCAAGCCAAGGAGGCCCTCGACAAGGCCTCGAAGGACCAGCCCACTGAAGAAGCCCGCGAGTCTTTCCTCCAATCTGCCAAGGACGGTCTGACGGCCGGAAGCACCATGACCGGTGTAACTAAGAAAACGGGCGAGACTGAGACTTCCGCAGCGCAGTCGCAGCCGCAGGAACAGGCTTCGCACCCCAGCGACGAAGTCTCTGGTTCTCATCAGTACACCGTTCAAGAAGAAGGGGAGGAGGGTACTGAGACCAAGACCAAGACTGCTCCCAGCGAGTACACCGCTACCGCTCCCGACACTCAAGCGCAGCAGACCGGCACTTCCCAACCCAGCGGCGAAGTCTCCAAGGAGCAGCAATACGCTCGCTCCGTCACCTTTGATGAGTCGCAAAACAAGTCTCAGGAGGCGCCGACCGAGTACACGGGCGAGGACTCCGGCTCCGCGATCGGAACCGAACAGACGGCCACGCAACCTGGCACTGGCTACACTGGCACTGGCTACACCCAGTCGCAGTCGCAACCCCAGCCATCCCACCCATCAGACGAAATCTCGGGCACAAACCAATACACCGGCACGGGAACTACCACTTACGACTTCGGCACCCGCACCGCTACCGCGCCAACCCAAATCGGCGAAACCGACCAAACCGGCACGGGAACTACCACCTACGACTACGGCACCCGCACCGCCACCGCGCCGACCCAAACCGGCGAAACCGAACAAACCGGCGAGGGTGTCCCCACGGGCGAGTCGGTCACCGTCGCCGAGCACCTCGACTTCTCGGTGCTCAAGAACGGCAAGGTCAACAAGGGTGGTAACGTCATTGATTCCAATGGCAAGATTGTCGGGCGCGTCGTGTCGGGTATCCTGCAGTACCTCGTCGGCAAGAAGGTCGACGAGAACGGGGACATTTGGTCTGACAATGGAAAGGTGATTGGCAAGGCGGAGCCGATTTCCGACAGCGAGCGGGAGGATATGCTCAAGGAGCCGGCGCCCTTTGAGAGCTTCCCCGACGCGGTCGTGGACGGGAACGGCATGGTGGTCAGCAATGGGGAGTGGATTGGTAAAGTTATCGAGGGTGATTTGAAGGTGCTAAGAGGCAAGAGCGTCGATGCGGATGGCGACATTATGGATAAGGCCGGGAACGTGATTGGGCGTGCGGAACGCTGGGAGCCAGAACCCGAGGAGGAGCCTGAGCCCGAGCCCGAAGTGGACAAGAGCATTTTGGCAGGGAAGAGGGTCAATAAGGCTGGCAATGTGGTTGATGGCTCGGGAGTCATCTATGGTCGCGTGGTGGAGGGTGATGTGAAGAGGATGGTTGGTCGCATGTGCGATAAGAATGGCAACGTTCTCAGTGAGAGCGGTGATATTCTCGGCAAAGCCGATCTTGTGCCCGAGGGCGAGCGCGAGGGTATGAAGGAGGGTCCTTTCTCTGAGCTTGAGGGCTGCACCGTTGCCAAGGATGGAACCATCGTCACACCTGGTGGTGATATCGTCGGCCGTCTCGTCAATGGCGACCCCAAGGTGCTCTTTGGTCGCCCTGTCGATGACGATGGTGATGTCCTCGACAAGAACGGCAACGTCCTCGGCCATGCTGAGCGCTGGACGCCCGAGGAGGTTGAGCGGAAGAAGAACCCCATGTCTGACCGCAAGGTGAACCGTGAGGGCAACGTCGTCGATGAAGACGGTAACATCATCGGCAAGTTGACTTCCGGTGACCCTCAGTCTTGCTCCGGTAAGGAGATTGATGACGACGGAGACGTTGTCGACTACAAGGGTACTGTCATCGGCCACTGCACACTCCTCGAGGATCTTAGAGAAGAGGAGTCGCCCGAGGAAAAGGAGAAGAGGGAGCAGGCCGAGAAGGACAAGAAGCTGGCTCTCCAGATGGCTGTCTGCATTGAGCAGTGTCTTGACAAGATTCGCCCGCTTTGCAAGATGATCACCGAGAAAATCGACAAGGCCGAACGCACTCCCGAGGATGAGCGTGACGAAGAGGCGCTCGTCAGGGAAGTCAAGCCTTTGATCGAGGAAGGTGGTCGTATCCTCACCGAGGCCAAAGGTATCATTAAAGGCCTCGACCCCGATGGCCGCATCGCAGCCAACGCCAAGCACAAGACTGCCTCGCGCGAGGCCACTCCTGAGGAGTACCATTTGGCTGAGGTCCTCAAAGACCTCACTGGTGACATTACGCAGTGCATCGAGAACGCCAAGAGAAAGCTTGAAGACATGCCTCATGCGAAGAAGGAGCTCAACCCTCTCTGGGGTCTTCTCAACGAGCCCCTCTTCCAGATCCTGGCTGCCGTTGGCTTGCTTCTGGCCGGTGTTCTTAACCTTGTCGGCAGATTGCTGAGCGGTCTCGGTCTTGGTGGGCTCGTCGACGGCCTTTTGGGAACACTTGGTCTCAACCGCGTCCTTGAGGGTCTTGGTCTTGGATCCCTTACCAAGAGTTTGACTGGAGCCAGCAAGAAGAAGAACAGTGGTCTCTTGGGCCTTGGTGGCTAGATGTGTACGGGAAAATGGGATGTTTTGGTCGTGGAATGTTTGGATATGGTAATGTTAATTGTCCTGATAAGTTAATGTGTGTCATGAACCCGGTTTGCGAATGTTAGTCTAGCTTCTTTCCAAGATCTTGGTTAAATGGTTCAGTGTTTACAGTCGAGTGTCCTACTCTAATATTCAGTCATTCTTCCCT	ATGAGCGACATCGCCAAGAAAACCCTTCCTGCCGGCGCTCAACAGCAGGGCGCCAAAACAGCCGACACTACCTCTCAGGCCGACCCTTCAGCTCCTCGCTCCACCCACGCCGGCGAAGAAGGTGCCTCCTATGTGGGGGGCTCTGAGTCCTCCGCTGGGGGTGGGGAGTACACCCACGCAAAGCAGGGCGACGAGCACCTCGAGGGTATTGAAGAGGAGTCGGGAGAGATCCTTATGAAGGATGAGGAGGAGGGAGCCGAGAAACCTTCTAGTGATGAATTCGAGAAAGTAGAAGCGGAAGGTGATGATGCGAGAACGGAGCTGGAGGCTCAGAGTAGGGAGCCGGCGGACTTTGATGTTGGTGATGATGATGAAACGGAGGAGACGGAATCCAAGGCTCAAACTCAGACTACTGAGGGCCAAGAGGAGGCTGCTTCTGCCATTCCTGCTACCGAAACCGGGGAGGGCAGACCTGAAGAGCGGTCTACTGTTAGCGAGGCTTCCGGCAAGACTTCGTTGCTCACCGAGCAAGCCAAGGAGGCCCTCGACAAGGCCTCGAAGGACCAGCCCACTGAAGAAGCCCGCGAGTCTTTCCTCCAATCTGCCAAGGACGGTCTGACGGCCGGAAGCACCATGACCGGTGTAACTAAGAAAACGGGCGAGACTGAGACTTCCGCAGCGCAGTCGCAGCCGCAGGAACAGGCTTCGCACCCCAGCGACGAAGTCTCTGGTTCTCATCAGTACACCGTTCAAGAAGAAGGGGAGGAGGGTACTGAGACCAAGACCAAGACTGCTCCCAGCGAGTACACCGCTACCGCTCCCGACACTCAAGCGCAGCAGACCGGCACTTCCCAACCCAGCGGCGAAGTCTCCAAGGAGCAGCAATACGCTCGCTCCGTCACCTTTGATGAGTCGCAAAACAAGTCTCAGGAGGCGCCGACCGAGTACACGGGCGAGGACTCCGGCTCCGCGATCGGAACCGAACAGACGGCCACGCAACCTGGCACTGGCTACACTGGCACTGGCTACACCCAGTCGCAGTCGCAACCCCAGCCATCCCACCCATCAGACGAAATCTCGGGCACAAACCAATACACCGGCACGGGAACTACCACTTACGACTTCGGCACCCGCACCGCTACCGCGCCAACCCAAATCGGCGAAACCGACCAAACCGGCACGGGAACTACCACCTACGACTACGGCACCCGCACCGCCACCGCGCCGACCCAAACCGGCGAAACCGAACAAACCGGCGAGGGTGTCCCCACGGGCGAGTCGGTCACCGTCGCCGAGCACCTCGACTTCTCGGTGCTCAAGAACGGCAAGGTCAACAAGGGTGGTAACGTCATTGATTCCAATGGCAAGATTGTCGGGCGCGTCGTGTCGGGTATCCTGCAGTACCTCGTCGGCAAGAAGGTCGACGAGAACGGGGACATTTGGTCTGACAATGGAAAGGTGATTGGCAAGGCGGAGCCGATTTCCGACAGCGAGCGGGAGGATATGCTCAAGGAGCCGGCGCCCTTTGAGAGCTTCCCCGACGCGGTCGTGGACGGGAACGGCATGGTGGTCAGCAATGGGGAGTGGATTGGTAAAGTTATCGAGGGTGATTTGAAGGTGCTAAGAGGCAAGAGCGTCGATGCGGATGGCGACATTATGGATAAGGCCGGGAACGTGATTGGGCGTGCGGAACGCTGGGAGCCAGAACCCGAGGAGGAGCCTGAGCCCGAGCCCGAAGTGGACAAGAGCATTTTGGCAGGGAAGAGGGTCAATAAGGCTGGCAATGTGGTTGATGGCTCGGGAGTCATCTATGGTCGCGTGGTGGAGGGTGATGTGAAGAGGATGGTTGGTCGCATGTGCGATAAGAATGGCAACGTTCTCAGTGAGAGCGGTGATATTCTCGGCAAAGCCGATCTTGTGCCCGAGGGCGAGCGCGAGGGTATGAAGGAGGGTCCTTTCTCTGAGCTTGAGGGCTGCACCGTTGCCAAGGATGGAACCATCGTCACACCTGGTGGTGATATCGTCGGCCGTCTCGTCAATGGCGACCCCAAGGTGCTCTTTGGTCGCCCTGTCGATGACGATGGTGATGTCCTCGACAAGAACGGCAACGTCCTCGGCCATGCTGAGCGCTGGACGCCCGAGGAGGTTGAGCGGAAGAAGAACCCCATGTCTGACCGCAAGGTGAACCGTGAGGGCAACGTCGTCGATGAAGACGGTAACATCATCGGCAAGTTGACTTCCGGTGACCCTCAGTCTTGCTCCGGTAAGGAGATTGATGACGACGGAGACGTTGTCGACTACAAGGGTACTGTCATCGGCCACTGCACACTCCTCGAGGATCTTAGAGAAGAGGAGTCGCCCGAGGAAAAGGAGAAGAGGGAGCAGGCCGAGAAGGACAAGAAGCTGGCTCTCCAGATGGCTGTCTGCATTGAGCAGTGTCTTGACAAGATTCGCCCGCTTTGCAAGATGATCACCGAGAAAATCGACAAGGCCGAACGCACTCCCGAGGATGAGCGTGACGAAGAGGCGCTCGTCAGGGAAGTCAAGCCTTTGATCGAGGAAGGTGGTCGTATCCTCACCGAGGCCAAAGGTATCATTAAAGGCCTCGACCCCGATGGCCGCATCGCAGCCAACGCCAAGCACAAGACTGCCTCGCGCGAGGCCACTCCTGAGGAGTACCATTTGGCTGAGGTCCTCAAAGACCTCACTGGTGACATTACGCAGTGCATCGAGAACGCCAAGAGAAAGCTTGAAGACATGCCTCATGCGAAGAAGGAGCTCAACCCTCTCTGGGGTCTTCTCAACGAGCCCCTCTTCCAGATCCTGGCTGCCGTTGGCTTGCTTCTGGCCGGTGTTCTTAACCTTGTCGGCAGATTGCTGAGCGGTCTCGGTCTTGGTGGGCTCGTCGACGGCCTTTTGGGAACACTTGGTCTCAACCGCGTCCTTGAGGGTCTTGGTCTTGGATCCCTTACCAAGAGTTTGACTGGAGCCAGCAAGAAGAAGAACAGTGGTCTCTTGGGCCTTGGTGGCTAG
NCU07982.1	NcraOR74A_LGIV: 3,796,602 - 3,799,753 (+)	N. crassa OR74A	4	2791	2070	unspecified product	null	null	null	acetolactate synthase activity, catalytic activity, flavin adenine dinucleotide binding, magnesium ion binding, thiamine pyrophosphate binding	branched-chain amino acid biosynthetic process	null	133	1	MLRSRQAARALKALTEAQHISQRTTLSASQRAAVLLTNRSVQTRNQSTAAAATRPTPSQHFQPEPTPSNVQPLAGRKPDMDESFIGKTGGEIFHEMMLRHGVKHIFGYPGGAILPVFDAIYNSPHFDFVLPRHEQGAGHMAEGYARASGKPGVVLVTSGPGATNVVTPMADALADGTPMVVFSGQVPTTAIGSDAFQEADVIGISRACTKWNVMVKSVAELPRRINEAFEIATSGRPGPVLVDLPKDITAGILRRAIPTDTAIPTSPSAASRAAIELSRKQLDASIQRVAKLVNIAKKPVIYAGHGVVQSKGGPALLRALSEKASIPVTTTLHGLGAFDELDEKSLHMLGMHGAAYANMAVQEADLIICLGGRFDDRVTLNLNKFAPAAKAAAAEGRGGIVHFEILPKNINKVVQATEAVEGDVATNIELLIPQVDAKTMADRKEWFGKINEWKSKWPLSDYERAERTGLIKPQTLIEELSKLTEGRKENTYIATGVGQHQMWTAQHFRWRHPRTMITSGGLGTMGFGLPAAIGAKVAKPDALVIDIDGDASFGMTLTELSTAAQFNIGVKVIVLNNEEQGMVTQWQNLFYDDRYSHTHQKNPDFVKLADAMGVQSKRIIKPEEVVEGLKWLIDSEGPALLEVVTDKKVPVLPMVPAGCGLDEFITFDQERDRKRRELMVKRTGGVHGL	GTCAAATTTTTGAGCCCGGGCGGCGGTTCGACTCACATTGCTCCCGGTTCCCGGACGGTCTCGGTCTGGTAGTCGCTACACTGACCACCACACTGCACTGCATTGATTGATTCATCAATTGTCATCTAATAAAGTACAACAAGAGACACTCGCTTTCTTCCTTGTGGTCCCCCCGCCGCCGCCCGCGTGTAACAGCAATTCGTTATCCTCCCAACCGCTCCCAGTAGACCATATATATCCTCCAAGGCCGCGATGCTCCGATCACGTCAGGCCGCTCGCGCCTTGAAGGCGTTGACTGAGGCGCAACATATCTCCCAGCGTACCACCCTCTCTGCCTCCCAGAGGGCCGCTGTTCTTCTCACAAACCGCTCCGTGCAAACGAGGAATCAGTCCACTGCCGCAGCCGCGACGAGACCTACCCCTAGCCAACATTTCCAGCCTGAGCCTACACCTAGCAATGTTCAGCCTCTGGCCGGGCGCAAGCCCGACATGGACGAGTCCTTCATCGGCAAGACCGGTGGTGAAATCTTCCATGAGATGATGCTCAGACACGGCGTTAAGCACATTTTCGGCTATCCTGGCGGTGCCATTCTCCCCGTCTTCGATGCCATCTACAACTCTCCCCATTTCGATTTCGTCCTCCCCCGCCACGAACAAGGTGCTGGTCACATGGCTGAGGGTTATGCCCGTGCTTCTGGCAAGCCCGGTGTCGTCCTCGTCACCTCCGGTCCCGGTGCCACCAACGTCGTTACCCCCATGGCCGATGCCCTTGCCGACGGTACTCCCATGGTTGTCTTCTCCGGCCAGGTCCCCACCACCGCCATTGGCAGCGATGCTTTCCAGGAGGCCGACGTCATTGGTATTTCTAGAGCCTGCACCAAGTGGAACGTCATGGTGAAGAGTGTCGCCGAGCTTCCCCGCCGCATTAACGAGGCCTTCGAGATCGCTACTAGCGGCAGACCTGGTCCCGTCCTCGTCGATCTCCCCAAGGATATCACCGCTGGTATCCTTCGCCGGGCCATCCCCACCGACACCGCCATCCCCACCAGCCCTAGTGCCGCCTCCCGCGCTGCCATTGAGCTGAGCCGCAAGCAGCTCGATGCCTCGATCCAGCGTGTTGCCAAGCTCGTCAACATTGCCAAGAAGCCCGTCATCTACGCCGGCCACGGTGTTGTCCAGTCTAAGGGCGGTCCTGCGCTCCTCCGCGCCCTTTCCGAGAAGGCCTCTATCCCCGTCACCACCACCCTCCACGGTCTTGGTGCTTTCGATGAGCTCGATGAAAAGTCTCTTCACATGCTCGGTATGCACGGTGCCGCCTACGCCAACATGGCCGTCCAGGAGGCTGATTTGATCATCTGCCTGGGTGGCCGTTTCGACGACCGTGTCACTCTTAACCTCAACAAGTTTGCTCCCGCTGCTAAGGCTGCCGCTGCCGAGGGTCGCGGTGGCATCGTCCACTTCGAGATTCTTCCCAAGAACATCAACAAGGTCGTCCAGGCTACCGAGGCTGTCGAGGGTGATGTTGCCACCAACATTGAGCTCCTCATCCCTCAGGTTGACGCCAAGACCATGGCCGACCGCAAGGAGTGGTTCGGCAAGATCAACGAGTGGAAGTCCAAGTGGCCTCTTTCCGACTACGAGCGCGCCGAGCGCACCGGTCTGATCAAGCCCCAGACCCTCATCGAGGAGCTCAGCAAGCTCACCGAGGGCCGCAAGGAGAACACCTACATTGCCACTGGTGTCGGCCAGCATCAGATGTGGACCGCTCAGCACTTCCGCTGGCGCCACCCCCGTACCATGATCACCTCCGGTGGTCTCGGTACCATGGGCTTCGGTCTCCCCGCCGCCATCGGCGCCAAGGTTGCCAAGCCCGATGCTCTTGTCATTGACATCGACGGCGACGCCTCCTTCGGCATGACCCTCACCGAGCTCTCCACCGCTGCTCAGTTCAACATTGGCGTCAAGGTCATCGTCCTCAACAACGAGGAGCAGGGCATGGTCACGCAGTGGCAGAACCTCTTCTACGACGACCGCTACTCGCACACCCATCAGAAGAACCCCGACTTCGTCAAGCTTGCTGATGCCATGGGCGTCCAGTCTAAGCGCATCATCAAGCCCGAGGAGGTCGTCGAGGGTCTCAAGTGGCTCATCGACTCGGAGGGCCCCGCCCTTCTCGAGGTCGTCACTGACAAGAAGGTTCCCGTCCTCCCTATGGTCCCTGCCGGCTGCGGTCTGGATGAGTTCATCACCTTCGACCAGGAGCGTGACAGGAAGCGTCGTGAGCTGATGGTCAAGCGTACCGGTGGTGTCCACGGTCTTTAAATGTTTTATCGTTTACATCGATTTGGATCTATTCCATATGGCGATGAAGATGGATGGATAACATGTGGTGTTGGTCAAAAATGGGGATTTTCCTTTCGGCGTTTTACAAGCTGTATGTCTTTTTTTACAACTGCATTACCGGGACAAGAAAAAGGGTCTGTGTTGTTGGTGATCCGGCAACGTTCGGCGAGGGATCTATTTCCATGATTTGGTTGGGGTGAAGTGAAAACGCATATTCTACTTTTCGTTTTCAAGGGCTGCATGCGCGTATTCTTACCTCCGGGAGGAGGGAAAGAAAAGAGTGCAAAAGGTGACTTTCGATCACACAAGGAGGTTGTGTGTGGGTACAACAAGCATAAATCTGTTTGATGAAGTTGCGACTGCTTTGCGGGCCTGTATATATTTTTATTTCCTTGAATGACTGGATACCACGATTTTTCCTTGCGCAATCACAGTTCTATCGCATCCA	ATGCTCCGATCACGTCAGGCCGCTCGCGCCTTGAAGGCGTTGACTGAGGCGCAACATATCTCCCAGCGTACCACCCTCTCTGCCTCCCAGAGGGCCGCTGTTCTTCTCACAAACCGCTCCGTGCAAACGAGGAATCAGTCCACTGCCGCAGCCGCGACGAGACCTACCCCTAGCCAACATTTCCAGCCTGAGCCTACACCTAGCAATGTTCAGCCTCTGGCCGGGCGCAAGCCCGACATGGACGAGTCCTTCATCGGCAAGACCGGTGGTGAAATCTTCCATGAGATGATGCTCAGACACGGCGTTAAGCACATTTTCGGCTATCCTGGCGGTGCCATTCTCCCCGTCTTCGATGCCATCTACAACTCTCCCCATTTCGATTTCGTCCTCCCCCGCCACGAACAAGGTGCTGGTCACATGGCTGAGGGTTATGCCCGTGCTTCTGGCAAGCCCGGTGTCGTCCTCGTCACCTCCGGTCCCGGTGCCACCAACGTCGTTACCCCCATGGCCGATGCCCTTGCCGACGGTACTCCCATGGTTGTCTTCTCCGGCCAGGTCCCCACCACCGCCATTGGCAGCGATGCTTTCCAGGAGGCCGACGTCATTGGTATTTCTAGAGCCTGCACCAAGTGGAACGTCATGGTGAAGAGTGTCGCCGAGCTTCCCCGCCGCATTAACGAGGCCTTCGAGATCGCTACTAGCGGCAGACCTGGTCCCGTCCTCGTCGATCTCCCCAAGGATATCACCGCTGGTATCCTTCGCCGGGCCATCCCCACCGACACCGCCATCCCCACCAGCCCTAGTGCCGCCTCCCGCGCTGCCATTGAGCTGAGCCGCAAGCAGCTCGATGCCTCGATCCAGCGTGTTGCCAAGCTCGTCAACATTGCCAAGAAGCCCGTCATCTACGCCGGCCACGGTGTTGTCCAGTCTAAGGGCGGTCCTGCGCTCCTCCGCGCCCTTTCCGAGAAGGCCTCTATCCCCGTCACCACCACCCTCCACGGTCTTGGTGCTTTCGATGAGCTCGATGAAAAGTCTCTTCACATGCTCGGTATGCACGGTGCCGCCTACGCCAACATGGCCGTCCAGGAGGCTGATTTGATCATCTGCCTGGGTGGCCGTTTCGACGACCGTGTCACTCTTAACCTCAACAAGTTTGCTCCCGCTGCTAAGGCTGCCGCTGCCGAGGGTCGCGGTGGCATCGTCCACTTCGAGATTCTTCCCAAGAACATCAACAAGGTCGTCCAGGCTACCGAGGCTGTCGAGGGTGATGTTGCCACCAACATTGAGCTCCTCATCCCTCAGGTTGACGCCAAGACCATGGCCGACCGCAAGGAGTGGTTCGGCAAGATCAACGAGTGGAAGTCCAAGTGGCCTCTTTCCGACTACGAGCGCGCCGAGCGCACCGGTCTGATCAAGCCCCAGACCCTCATCGAGGAGCTCAGCAAGCTCACCGAGGGCCGCAAGGAGAACACCTACATTGCCACTGGTGTCGGCCAGCATCAGATGTGGACCGCTCAGCACTTCCGCTGGCGCCACCCCCGTACCATGATCACCTCCGGTGGTCTCGGTACCATGGGCTTCGGTCTCCCCGCCGCCATCGGCGCCAAGGTTGCCAAGCCCGATGCTCTTGTCATTGACATCGACGGCGACGCCTCCTTCGGCATGACCCTCACCGAGCTCTCCACCGCTGCTCAGTTCAACATTGGCGTCAAGGTCATCGTCCTCAACAACGAGGAGCAGGGCATGGTCACGCAGTGGCAGAACCTCTTCTACGACGACCGCTACTCGCACACCCATCAGAAGAACCCCGACTTCGTCAAGCTTGCTGATGCCATGGGCGTCCAGTCTAAGCGCATCATCAAGCCCGAGGAGGTCGTCGAGGGTCTCAAGTGGCTCATCGACTCGGAGGGCCCCGCCCTTCTCGAGGTCGTCACTGACAAGAAGGTTCCCGTCCTCCCTATGGTCCCTGCCGGCTGCGGTCTGGATGAGTTCATCACCTTCGACCAGGAGCGTGACAGGAAGCGTCGTGAGCTGATGGTCAAGCGTACCGGTGGTGTCCACGGTCTTTAA
NCU07982.2	NcraOR74A_LGIV: 3,796,748 - 3,799,747 (+)	N. crassa OR74A	3	2816	2070	unspecified product	null	null	null	acetolactate synthase activity, catalytic activity, flavin adenine dinucleotide binding, magnesium ion binding, thiamine pyrophosphate binding	branched-chain amino acid biosynthetic process	null	133	1	MLRSRQAARALKALTEAQHISQRTTLSASQRAAVLLTNRSVQTRNQSTAAAATRPTPSQHFQPEPTPSNVQPLAGRKPDMDESFIGKTGGEIFHEMMLRHGVKHIFGYPGGAILPVFDAIYNSPHFDFVLPRHEQGAGHMAEGYARASGKPGVVLVTSGPGATNVVTPMADALADGTPMVVFSGQVPTTAIGSDAFQEADVIGISRACTKWNVMVKSVAELPRRINEAFEIATSGRPGPVLVDLPKDITAGILRRAIPTDTAIPTSPSAASRAAIELSRKQLDASIQRVAKLVNIAKKPVIYAGHGVVQSKGGPALLRALSEKASIPVTTTLHGLGAFDELDEKSLHMLGMHGAAYANMAVQEADLIICLGGRFDDRVTLNLNKFAPAAKAAAAEGRGGIVHFEILPKNINKVVQATEAVEGDVATNIELLIPQVDAKTMADRKEWFGKINEWKSKWPLSDYERAERTGLIKPQTLIEELSKLTEGRKENTYIATGVGQHQMWTAQHFRWRHPRTMITSGGLGTMGFGLPAAIGAKVAKPDALVIDIDGDASFGMTLTELSTAAQFNIGVKVIVLNNEEQGMVTQWQNLFYDDRYSHTHQKNPDFVKLADAMGVQSKRIIKPEEVVEGLKWLIDSEGPALLEVVTDKKVPVLPMVPAGCGLDEFITFDQERDRKRRELMVKRTGGVHGL	CACTCGCTTTCTTCGTAAGTCTGTCTTCTTGCTCCCTTTTCTACCCTTCCGCCAACCCCATCATCCATCATAAAATCCTTTGATGTTTTCCTAGTATTACAGGAATCACCTACAATCCTCCCTAATTTCTATTTCCTGCTGCGTCCTCAGCCGACGATATTCTCCTCTAACAAAGCCACTGTTTGATATAGCTTGTGGTCCCCCCGCCGCCGCCCGCGTGTAACAGCAATTCGTTATCCTCCCAACCGCTCCCAGTAGACCATATATATCCTCCAAGGCCGCGATGCTCCGATCACGTCAGGCCGCTCGCGCCTTGAAGGCGTTGACTGAGGCGCAACATATCTCCCAGCGTACCACCCTCTCTGCCTCCCAGAGGGCCGCTGTTCTTCTCACAAACCGCTCCGTGCAAACGAGGAATCAGTCCACTGCCGCAGCCGCGACGAGACCTACCCCTAGCCAACATTTCCAGCCTGAGCCTACACCTAGCAATGTTCAGCCTCTGGCCGGGCGCAAGCCCGACATGGACGAGTCCTTCATCGGCAAGACCGGTGGTGAAATCTTCCATGAGATGATGCTCAGACACGGCGTTAAGCACATTTTCGGCTATCCTGGCGGTGCCATTCTCCCCGTCTTCGATGCCATCTACAACTCTCCCCATTTCGATTTCGTCCTCCCCCGCCACGAACAAGGTGCTGGTCACATGGCTGAGGGTTATGCCCGTGCTTCTGGCAAGCCCGGTGTCGTCCTCGTCACCTCCGGTCCCGGTGCCACCAACGTCGTTACCCCCATGGCCGATGCCCTTGCCGACGGTACTCCCATGGTTGTCTTCTCCGGCCAGGTCCCCACCACCGCCATTGGCAGCGATGCTTTCCAGGAGGCCGACGTCATTGGTATTTCTAGAGCCTGCACCAAGTGGAACGTCATGGTGAAGAGTGTCGCCGAGCTTCCCCGCCGCATTAACGAGGCCTTCGAGATCGCTACTAGCGGCAGACCTGGTCCCGTCCTCGTCGATCTCCCCAAGGATATCACCGCTGGTATCCTTCGCCGGGCCATCCCCACCGACACCGCCATCCCCACCAGCCCTAGTGCCGCCTCCCGCGCTGCCATTGAGCTGAGCCGCAAGCAGCTCGATGCCTCGATCCAGCGTGTTGCCAAGCTCGTCAACATTGCCAAGAAGCCCGTCATCTACGCCGGCCACGGTGTTGTCCAGTCTAAGGGCGGTCCTGCGCTCCTCCGCGCCCTTTCCGAGAAGGCCTCTATCCCCGTCACCACCACCCTCCACGGTCTTGGTGCTTTCGATGAGCTCGATGAAAAGTCTCTTCACATGCTCGGTATGCACGGTGCCGCCTACGCCAACATGGCCGTCCAGGAGGCTGATTTGATCATCTGCCTGGGTGGCCGTTTCGACGACCGTGTCACTCTTAACCTCAACAAGTTTGCTCCCGCTGCTAAGGCTGCCGCTGCCGAGGGTCGCGGTGGCATCGTCCACTTCGAGATTCTTCCCAAGAACATCAACAAGGTCGTCCAGGCTACCGAGGCTGTCGAGGGTGATGTTGCCACCAACATTGAGCTCCTCATCCCTCAGGTTGACGCCAAGACCATGGCCGACCGCAAGGAGTGGTTCGGCAAGATCAACGAGTGGAAGTCCAAGTGGCCTCTTTCCGACTACGAGCGCGCCGAGCGCACCGGTCTGATCAAGCCCCAGACCCTCATCGAGGAGCTCAGCAAGCTCACCGAGGGCCGCAAGGAGAACACCTACATTGCCACTGGTGTCGGCCAGCATCAGATGTGGACCGCTCAGCACTTCCGCTGGCGCCACCCCCGTACCATGATCACCTCCGGTGGTCTCGGTACCATGGGCTTCGGTCTCCCCGCCGCCATCGGCGCCAAGGTTGCCAAGCCCGATGCTCTTGTCATTGACATCGACGGCGACGCCTCCTTCGGCATGACCCTCACCGAGCTCTCCACCGCTGCTCAGTTCAACATTGGCGTCAAGGTCATCGTCCTCAACAACGAGGAGCAGGGCATGGTCACGCAGTGGCAGAACCTCTTCTACGACGACCGCTACTCGCACACCCATCAGAAGAACCCCGACTTCGTCAAGCTTGCTGATGCCATGGGCGTCCAGTCTAAGCGCATCATCAAGCCCGAGGAGGTCGTCGAGGGTCTCAAGTGGCTCATCGACTCGGAGGGCCCCGCCCTTCTCGAGGTCGTCACTGACAAGAAGGTTCCCGTCCTCCCTATGGTCCCTGCCGGCTGCGGTCTGGATGAGTTCATCACCTTCGACCAGGAGCGTGACAGGAAGCGTCGTGAGCTGATGGTCAAGCGTACCGGTGGTGTCCACGGTCTTTAAATGTTTTATCGTTTACATCGATTTGGATCTATTCCATATGGCGATGAAGATGGATGGATAACATGTGGTGTTGGTCAAAAATGGGGATTTTCCTTTCGGCGTTTTACAAGCTGTATGTCTTTTTTTACAACTGCATTACCGGGACAAGAAAAAGGGTCTGTGTTGTTGGTGATCCGGCAACGTTCGGCGAGGGATCTATTTCCATGATTTGGTTGGGGTGAAGTGAAAACGCATATTCTACTTTTCGTTTTCAAGGGCTGCATGCGCGTATTCTTACCTCCGGGAGGAGGGAAAGAAAAGAGTGCAAAAGGTGACTTTCGATCACACAAGGAGGTTGTGTGTGGGTACAACAAGCATAAATCTGTTTGATGAAGTTGCGACTGCTTTGCGGGCCTGTATATATTTTTATTTCCTTGAATGACTGGATACCACGATTTTTCCTTGCGCAATCACAGTTCTATCG	ATGCTCCGATCACGTCAGGCCGCTCGCGCCTTGAAGGCGTTGACTGAGGCGCAACATATCTCCCAGCGTACCACCCTCTCTGCCTCCCAGAGGGCCGCTGTTCTTCTCACAAACCGCTCCGTGCAAACGAGGAATCAGTCCACTGCCGCAGCCGCGACGAGACCTACCCCTAGCCAACATTTCCAGCCTGAGCCTACACCTAGCAATGTTCAGCCTCTGGCCGGGCGCAAGCCCGACATGGACGAGTCCTTCATCGGCAAGACCGGTGGTGAAATCTTCCATGAGATGATGCTCAGACACGGCGTTAAGCACATTTTCGGCTATCCTGGCGGTGCCATTCTCCCCGTCTTCGATGCCATCTACAACTCTCCCCATTTCGATTTCGTCCTCCCCCGCCACGAACAAGGTGCTGGTCACATGGCTGAGGGTTATGCCCGTGCTTCTGGCAAGCCCGGTGTCGTCCTCGTCACCTCCGGTCCCGGTGCCACCAACGTCGTTACCCCCATGGCCGATGCCCTTGCCGACGGTACTCCCATGGTTGTCTTCTCCGGCCAGGTCCCCACCACCGCCATTGGCAGCGATGCTTTCCAGGAGGCCGACGTCATTGGTATTTCTAGAGCCTGCACCAAGTGGAACGTCATGGTGAAGAGTGTCGCCGAGCTTCCCCGCCGCATTAACGAGGCCTTCGAGATCGCTACTAGCGGCAGACCTGGTCCCGTCCTCGTCGATCTCCCCAAGGATATCACCGCTGGTATCCTTCGCCGGGCCATCCCCACCGACACCGCCATCCCCACCAGCCCTAGTGCCGCCTCCCGCGCTGCCATTGAGCTGAGCCGCAAGCAGCTCGATGCCTCGATCCAGCGTGTTGCCAAGCTCGTCAACATTGCCAAGAAGCCCGTCATCTACGCCGGCCACGGTGTTGTCCAGTCTAAGGGCGGTCCTGCGCTCCTCCGCGCCCTTTCCGAGAAGGCCTCTATCCCCGTCACCACCACCCTCCACGGTCTTGGTGCTTTCGATGAGCTCGATGAAAAGTCTCTTCACATGCTCGGTATGCACGGTGCCGCCTACGCCAACATGGCCGTCCAGGAGGCTGATTTGATCATCTGCCTGGGTGGCCGTTTCGACGACCGTGTCACTCTTAACCTCAACAAGTTTGCTCCCGCTGCTAAGGCTGCCGCTGCCGAGGGTCGCGGTGGCATCGTCCACTTCGAGATTCTTCCCAAGAACATCAACAAGGTCGTCCAGGCTACCGAGGCTGTCGAGGGTGATGTTGCCACCAACATTGAGCTCCTCATCCCTCAGGTTGACGCCAAGACCATGGCCGACCGCAAGGAGTGGTTCGGCAAGATCAACGAGTGGAAGTCCAAGTGGCCTCTTTCCGACTACGAGCGCGCCGAGCGCACCGGTCTGATCAAGCCCCAGACCCTCATCGAGGAGCTCAGCAAGCTCACCGAGGGCCGCAAGGAGAACACCTACATTGCCACTGGTGTCGGCCAGCATCAGATGTGGACCGCTCAGCACTTCCGCTGGCGCCACCCCCGTACCATGATCACCTCCGGTGGTCTCGGTACCATGGGCTTCGGTCTCCCCGCCGCCATCGGCGCCAAGGTTGCCAAGCCCGATGCTCTTGTCATTGACATCGACGGCGACGCCTCCTTCGGCATGACCCTCACCGAGCTCTCCACCGCTGCTCAGTTCAACATTGGCGTCAAGGTCATCGTCCTCAACAACGAGGAGCAGGGCATGGTCACGCAGTGGCAGAACCTCTTCTACGACGACCGCTACTCGCACACCCATCAGAAGAACCCCGACTTCGTCAAGCTTGCTGATGCCATGGGCGTCCAGTCTAAGCGCATCATCAAGCCCGAGGAGGTCGTCGAGGGTCTCAAGTGGCTCATCGACTCGGAGGGCCCCGCCCTTCTCGAGGTCGTCACTGACAAGAAGGTTCCCGTCCTCCCTATGGTCCCTGCCGGCTGCGGTCTGGATGAGTTCATCACCTTCGACCAGGAGCGTGACAGGAAGCGTCGTGAGCTGATGGTCAAGCGTACCGGTGGTGTCCACGGTCTTTAA
NCU07983	NcraOR74A_LGIV: 3,800,360 - 3,801,194 (-)	N. crassa OR74A	2	382	228	hypothetical protein	null	null	null	null	null	null	12	0	MSDKPSTKADMSSGSGTNTGPSTGAAAASETRDKPVATKPAQTCDCGHTGSCTCTPGDCACENCPTAIQASHHTK	CTTCTCTCCACCCCATCACCGACCAGCACCGAACACACCATATTTGACTCCAGCGCAACAACCCAACTCAGCCAAACACACATTCCACTTCCACTTGGGCGCACCCAAAACACCACCCTACTAGTTAAAAGTCACAATGTCCGATAAACCGTCTACCAAGGCCGACATGAGCTCCGGCTCAGGCACCAACACGGGCCCTTCCACTGGCGCTGCTGCTGCTTCGGAGACCCGCGACAAGCCAGTAGCCACCAAGCCGGCACAGACGTGCGATTGCGGCCATACTGGTAGCTGCACTTGTACGCCGGGAGACTGTGCTTGCGAGAACTGCCCGACCGCTATCCAGGCTTCGCACCACACGAAGTAACCTTCCTCTAAAGCTTCG	ATGTCCGATAAACCGTCTACCAAGGCCGACATGAGCTCCGGCTCAGGCACCAACACGGGCCCTTCCACTGGCGCTGCTGCTGCTTCGGAGACCCGCGACAAGCCAGTAGCCACCAAGCCGGCACAGACGTGCGATTGCGGCCATACTGGTAGCTGCACTTGTACGCCGGGAGACTGTGCTTGCGAGAACTGCCCGACCGCTATCCAGGCTTCGCACCACACGAAGTAA
NCU07984	NcraOR74A_LGIV: 3,801,841 - 3,804,477 (-)	N. crassa OR74A	3	2500	1851	chromosome segregation protein (nuclear division-42)	null	null	null	protein binding	null	null	38	0	MSRAQRGTRLLGLVESDSEDGLSGPASTRFGSSKAATKTKLTSTITKPKSILKQPSTTGVKTGSATKPTAASKAKQATAQTTTAALATRQKAASGAGASTMAPAKRKTASTPSVASKRTAAAAASANKVTKASAQKTKALTVRQKAALARAALAESSGNATATPSTVGRATRTSGRGKRAAATIIEEEEMESTEHTGTIAEEQGDEDTTMHDVTAPEEVEAPPKETTTRAARGRPRKTAAAAVTETPMSVTATAIRGGRGRKKKVEELVAVEEDETSQQEELTEVTHEETQIEEEESLPIPGAWHSGPPASTTRKSSSLGLGFKTHTAGARTDDPELRRKLGELTQKYEALELKYRDLREVAVKEAERNFDKLRKQSEERTAASDQLIAALKAELTSQKEAAREATRLHKQLEASESQLSTLDAKVAELTSSLTKSKTEINALNIKLTASRQAEAAAVAKIGQPQVPGSAMKNKQNGNRMLTMGNSEAIAQATQQHQLKEDLYSDLTGLIVRGVKRDQQTGEDVYDCIQTGKNGTLHFKLAHISANSPHVDADETTQYFDEDQFHYMPQLDASRDRALIDLLPDYLVEEITFPKQHAAKFYSRVNKALTETVPQAQ	CGTCATCCTTTCGCACCCGCGCTGACACCGACTTGTCGCAAAGCAAGTGGAATACACCGACGTGCCTTTCCAAGTTACAATTGCCGCCAGTCATTCGCCCAATTTGGAGCAGCAGCTACCGACCTGCGCGTCGCTAATCGCATCCCATTCGACTCCATTGCGCGCCAATCATCGCCAGCGCGATCGACGACCGCCTCCGCCAGACGACAACCTGTGCCGGTCGGAAACCCACGTACAGGTATCCCTTCCTGCACATTTCGCATTACCTTGCAGTCTGATGTCAAGGGCGCAACGCGGCACTCGTTTGCTGGGACTGGTGGAATCGGATTCGGAGGACGGACTTAGCGGGCCTGCATCTACTCGCTTCGGCAGCAGCAAAGCGGCAACGAAAACAAAATTGACATCGACAATAACAAAGCCAAAATCGATCCTCAAGCAGCCGAGCACGACAGGAGTCAAGACGGGGTCAGCAACTAAACCCACCGCTGCGTCAAAGGCGAAACAAGCGACAGCCCAAACAACAACAGCAGCCCTAGCAACAAGACAAAAAGCCGCCTCGGGCGCAGGCGCAAGCACAATGGCTCCCGCCAAACGAAAGACCGCTTCCACTCCCTCCGTAGCGAGCAAGCGAACCGCTGCGGCGGCCGCTTCCGCAAACAAAGTCACCAAGGCGTCCGCGCAAAAGACCAAAGCCCTTACAGTCCGACAAAAAGCCGCCCTTGCTCGTGCCGCGCTGGCAGAGAGTTCCGGCAACGCTACCGCGACTCCCTCCACCGTCGGAAGAGCAACTCGCACCAGTGGAAGGGGGAAGCGCGCCGCCGCCACTATTATAGAAGAGGAAGAGATGGAATCTACCGAGCACACCGGGACGATTGCGGAGGAGCAAGGGGACGAGGATACGACCATGCATGATGTTACTGCTCCCGAGGAAGTGGAGGCGCCGCCGAAGGAAACAACGACAAGGGCGGCAAGGGGGAGGCCCAGGAAAACTGCTGCCGCGGCTGTGACGGAGACGCCGATGTCGGTGACGGCGACCGCGATAAGGGGCGGAAGGGGGAGGAAGAAGAAGGTGGAGGAATTGGTGGCAGTGGAAGAGGATGAGACGTCACAGCAGGAAGAGTTAACGGAGGTGACACATGAGGAGACTCAAATTGAGGAGGAAGAATCGTTACCGATCCCGGGAGCGTGGCATAGCGGACCTCCAGCGAGCACAACCAGGAAGTCGTCTTCGTTGGGGCTGGGGTTTAAGACACATACGGCTGGGGCAAGGACTGACGACCCGGAGCTACGGCGCAAGTTGGGCGAGCTGACGCAGAAGTACGAGGCGTTGGAGCTGAAATACAGAGATCTGAGAGAGGTTGCGGTTAAGGAGGCAGAGAGGAACTTTGATAAATTGAGGAAGCAATCCGAGGAGAGGACGGCTGCCTCCGACCAGCTAATTGCTGCCCTCAAAGCCGAGCTCACCTCCCAAAAGGAAGCCGCCAGAGAGGCCACCCGGCTCCACAAGCAGCTCGAAGCATCCGAATCCCAACTGTCAACCCTTGACGCCAAAGTCGCCGAACTCACGAGCTCCCTCACAAAATCCAAGACAGAAATTAATGCCCTCAACATCAAGCTCACAGCCTCCCGTCAAGCCGAAGCCGCAGCAGTCGCCAAAATTGGCCAACCTCAAGTGCCTGGAAGCGCCATGAAGAACAAGCAGAACGGCAACCGCATGCTCACCATGGGCAACTCGGAAGCCATTGCCCAAGCGACTCAGCAGCACCAATTGAAAGAGGATCTCTACTCGGATCTGACCGGGTTAATCGTCAGAGGGGTCAAGAGGGACCAGCAGACGGGTGAGGATGTGTATGATTGTATACAGACGGGGAAGAATGGAACACTCCATTTCAAACTTGCACACATCAGCGCCAACTCCCCCCACGTCGACGCGGATGAGACGACCCAGTACTTCGACGAAGACCAGTTCCACTACATGCCGCAGCTTGATGCGAGCAGGGACCGCGCGCTTATCGATCTGCTGCCAGATTATTTGGTTGAGGAGATCACTTTCCCCAAGCAGCATGCGGCAAAGTTTTATTCAAGAGTCAACAAGGCTTTGACGGAGACGGTACCACAGGCGCAGTAGGTGCCGTAGGGACGGAAGGGACTAAAGGAACTGTATAGGGTTTATGATGATAGGGAAGAGGGAGGATTGATCACTGTAAGGATGGAAGGTGTTGATAATATAGGTTTGCATGTCTGGATACCCCCTTTTTACTTTCTTCTCTTTCATCTCCAAGTTTCTCTCTTGCCATGTTGGCTTGGGTGGTTTTACTTGGCAGCTCTGGGTTTGGAATTTTTCGGATCGTCCTTCTTGTTGGGATATGGAGACAAGCCATTGCTTTTTGTCGAAGGTAGTTGTTGGTTACCCTTCTTCTGTTTCTGCAGTGTGCTAGCTCTTTGCTGTTGGACTACCTTGTATCATTATATCAGCTTCCCAAATGTTGGTCAGCCTCCC	ATGTCAAGGGCGCAACGCGGCACTCGTTTGCTGGGACTGGTGGAATCGGATTCGGAGGACGGACTTAGCGGGCCTGCATCTACTCGCTTCGGCAGCAGCAAAGCGGCAACGAAAACAAAATTGACATCGACAATAACAAAGCCAAAATCGATCCTCAAGCAGCCGAGCACGACAGGAGTCAAGACGGGGTCAGCAACTAAACCCACCGCTGCGTCAAAGGCGAAACAAGCGACAGCCCAAACAACAACAGCAGCCCTAGCAACAAGACAAAAAGCCGCCTCGGGCGCAGGCGCAAGCACAATGGCTCCCGCCAAACGAAAGACCGCTTCCACTCCCTCCGTAGCGAGCAAGCGAACCGCTGCGGCGGCCGCTTCCGCAAACAAAGTCACCAAGGCGTCCGCGCAAAAGACCAAAGCCCTTACAGTCCGACAAAAAGCCGCCCTTGCTCGTGCCGCGCTGGCAGAGAGTTCCGGCAACGCTACCGCGACTCCCTCCACCGTCGGAAGAGCAACTCGCACCAGTGGAAGGGGGAAGCGCGCCGCCGCCACTATTATAGAAGAGGAAGAGATGGAATCTACCGAGCACACCGGGACGATTGCGGAGGAGCAAGGGGACGAGGATACGACCATGCATGATGTTACTGCTCCCGAGGAAGTGGAGGCGCCGCCGAAGGAAACAACGACAAGGGCGGCAAGGGGGAGGCCCAGGAAAACTGCTGCCGCGGCTGTGACGGAGACGCCGATGTCGGTGACGGCGACCGCGATAAGGGGCGGAAGGGGGAGGAAGAAGAAGGTGGAGGAATTGGTGGCAGTGGAAGAGGATGAGACGTCACAGCAGGAAGAGTTAACGGAGGTGACACATGAGGAGACTCAAATTGAGGAGGAAGAATCGTTACCGATCCCGGGAGCGTGGCATAGCGGACCTCCAGCGAGCACAACCAGGAAGTCGTCTTCGTTGGGGCTGGGGTTTAAGACACATACGGCTGGGGCAAGGACTGACGACCCGGAGCTACGGCGCAAGTTGGGCGAGCTGACGCAGAAGTACGAGGCGTTGGAGCTGAAATACAGAGATCTGAGAGAGGTTGCGGTTAAGGAGGCAGAGAGGAACTTTGATAAATTGAGGAAGCAATCCGAGGAGAGGACGGCTGCCTCCGACCAGCTAATTGCTGCCCTCAAAGCCGAGCTCACCTCCCAAAAGGAAGCCGCCAGAGAGGCCACCCGGCTCCACAAGCAGCTCGAAGCATCCGAATCCCAACTGTCAACCCTTGACGCCAAAGTCGCCGAACTCACGAGCTCCCTCACAAAATCCAAGACAGAAATTAATGCCCTCAACATCAAGCTCACAGCCTCCCGTCAAGCCGAAGCCGCAGCAGTCGCCAAAATTGGCCAACCTCAAGTGCCTGGAAGCGCCATGAAGAACAAGCAGAACGGCAACCGCATGCTCACCATGGGCAACTCGGAAGCCATTGCCCAAGCGACTCAGCAGCACCAATTGAAAGAGGATCTCTACTCGGATCTGACCGGGTTAATCGTCAGAGGGGTCAAGAGGGACCAGCAGACGGGTGAGGATGTGTATGATTGTATACAGACGGGGAAGAATGGAACACTCCATTTCAAACTTGCACACATCAGCGCCAACTCCCCCCACGTCGACGCGGATGAGACGACCCAGTACTTCGACGAAGACCAGTTCCACTACATGCCGCAGCTTGATGCGAGCAGGGACCGCGCGCTTATCGATCTGCTGCCAGATTATTTGGTTGAGGAGATCACTTTCCCCAAGCAGCATGCGGCAAAGTTTTATTCAAGAGTCAACAAGGCTTTGACGGAGACGGTACCACAGGCGCAGTAG
NCU07985	NcraOR74A_LGIV: 3,804,508 - 3,807,144 (-)	N. crassa OR74A	4	2427	1686	MFS transporter	null	null	null	null	transmembrane transport	integral to membrane	98	0	MTTTTRTMLDQQLKRARLVSSIAATVISLACGTNYVYSAWAPQFADKLHLTTTQSNLIGLAGNLGMYSMGVPVGMYVDRRGTRPPVILGALLLGLGYFPFKAAYESGTGSVPLLCIFSFLTGFGSCMAFAASVKTSALNWPHHRGTATAFPLAAFGLSAFFFSASGSVFFPGNTGAFLMFLSVGTFTLTFLGFFFLKVYPRSSYHPIHSGPGLSSSQQLRRTLSEESKPQTGRSFVDGEPGMSPTVYTTPSGTTAPALSGATDELVGPSSSRDVSPPRRSNDVEAASAGTAQEDIDETSSLVSRSSSLPGDVYVESSVDMDRSHRIDIRGWALLKSLEFWQLFCIMAILAGIGLMTINNIGHDVNALWKYYDKTVDDTFLVHRQQMHVSILSIGSFIGRLLSGVGSDFLVKVLKASRVWCLALGSVIFFIAQLCALNILNPHLLGFVSGLSGLGYGFLFGVFPSIVAESFGIHGLSQNWGFMTLSPVVSGNVFNLFYGKVFDKHSIVNDEGERTCPDGIDCYKDAYYMTLGACAIGLCVSLWTIRRQHHQRLKEAKRTAED	CGACAACACACATCCTCCCTCCCTCCTCCCAACTTTGACTTGATCGTATTTCCTTCATCCTGTTTCTGAATTGCCATGCCAGGCTTGCTGCCGATTCTACCATCTTTGTACTAGTTTTGGCCTGTTCCAACTCCGGGTTTCCGACACCTTTTGCGATCGGCAGGGGCCCTTCATTGCAACGGCGTCGCGGGGATGCTTCAGACCGTTTGATCGTGATAACTTGACCGTTCGAGACTCAGGAGTCTCTTCACCTTGCGGTTATCCCAACCATGACAACTACAACTAGGACCATGCTCGACCAGCAGCTTAAGCGCGCCCGCCTGGTGTCGAGCATAGCAGCAACGGTCATATCACTAGCATGTGGAACAAATTATGTCTACTCAGCATGGGCTCCTCAGTTTGCCGACAAGCTGCACCTCACGACGACGCAGAGCAACCTGATCGGACTGGCCGGGAATCTGGGCATGTATTCGATGGGCGTGCCAGTTGGAATGTATGTGGACCGCCGAGGAACCCGCCCACCAGTCATTCTCGGCGCCTTGTTGCTGGGCTTGGGATACTTCCCCTTCAAAGCCGCCTATGAAAGCGGCACTGGCTCCGTTCCCCTGCTTTGCATCTTCAGCTTCTTGACTGGATTTGGAAGCTGCATGGCCTTTGCTGCCTCAGTCAAAACGTCGGCGCTGAATTGGCCTCATCACCGCGGAACAGCCACAGCCTTTCCGCTGGCCGCCTTTGGTCTTAGTGCATTCTTCTTCTCCGCCTCTGGGAGTGTCTTCTTCCCCGGCAACACTGGCGCCTTCCTCATGTTCCTTTCCGTTGGTACTTTCACCCTTACGTTCCTCGGGTTTTTCTTCCTCAAGGTTTACCCGCGTTCTTCGTATCACCCGATCCATTCCGGGCCAGGGCTCTCGAGCTCTCAACAATTGCGCCGGACACTATCTGAGGAGTCCAAGCCCCAGACTGGTCGCAGTTTCGTCGACGGAGAACCTGGTATGTCGCCCACTGTTTACACCACTCCCAGTGGCACTACAGCACCGGCCCTCAGCGGAGCCACAGACGAGCTCGTGGGGCCCTCATCTTCTCGAGACGTCAGCCCTCCTCGCCGATCCAATGACGTCGAAGCGGCCTCCGCGGGAACGGCACAGGAGGACATTGACGAGACATCGTCCCTTGTGTCCAGATCGTCCTCACTACCAGGTGATGTTTATGTTGAGAGCAGTGTTGATATGGATCGTTCGCACCGTATAGATATCCGTGGTTGGGCCTTGCTGAAGAGTCTCGAGTTTTGGCAACTATTTTGCATTATGGCCATCTTGGCTGGAATTGGTTTGATGACCATCAACAACATTGGCCATGATGTCAACGCTCTATGGAAATACTATGACAAAACAGTTGATGACACATTCCTCGTTCATCGACAACAGATGCATGTTTCTATTCTGTCTATCGGTAGTTTTATTGGCCGGCTGCTCAGCGGTGTCGGATCAGATTTCCTCGTCAAGGTGTTGAAGGCCAGCCGTGTCTGGTGCCTTGCATTAGGAAGCGTGATTTTCTTCATCGCTCAGCTGTGCGCTCTCAACATCCTCAACCCACATCTGCTCGGTTTCGTCTCCGGTCTTTCTGGTCTTGGCTACGGCTTCCTCTTCGGCGTTTTTCCATCCATCGTGGCCGAATCGTTTGGTATCCATGGACTCAGTCAAAACTGGGGCTTCATGACTTTGAGCCCTGTCGTATCAGGCAACGTCTTTAACCTGTTTTACGGCAAAGTCTTTGACAAGCACAGCATTGTCAATGACGAGGGCGAGCGCACCTGTCCTGATGGTATCGATTGCTACAAAGACGCATATTACATGACGCTTGGTGCTTGCGCTATCGGGCTTTGCGTCTCATTGTGGACCATCAGGCGGCAACACCATCAGAGACTGAAAGAGGCAAAGAGGACAGCTGAGGACTAGGCGGCCTGCTTGTTGGTTCGTTGGCTTTCTTGTCGCTGAGGACAGAGTCCACTTCGTTTTATTAACGAAGAGCAGTAACAGGATGTGGTATTCGATATCGATCGTAATGGTAAACGGCGGGGAAACAGTTTCATGAAAACTTCATCACATATAGCGGGCTTGTACATATCTGGCGTTCGAAGGGTATATGGGCAGAATAAAGACCATGGGAGTTGCGGCGGTACGTCTGACGATTTGGGGGGCGCTATTTCAGATTACCATCTGCAGATTCCACTAAGAAACAGGAACTTTATGAGAATGATCTTGCCATTCCCTTTTACCATGCATATACCGTTGGGGTTAGGAAAGGGGCTCGGAGGTAATGAAAGATGTAGCCGGCTCTGACCCTAACCCTAAAAGAGGAAAACAAGCCGCGATTCTGTCTTGCGACAGCCCCTCCACTTCCTTCCCGACAATAAATTGTTTACTTTTG	ATGACAACTACAACTAGGACCATGCTCGACCAGCAGCTTAAGCGCGCCCGCCTGGTGTCGAGCATAGCAGCAACGGTCATATCACTAGCATGTGGAACAAATTATGTCTACTCAGCATGGGCTCCTCAGTTTGCCGACAAGCTGCACCTCACGACGACGCAGAGCAACCTGATCGGACTGGCCGGGAATCTGGGCATGTATTCGATGGGCGTGCCAGTTGGAATGTATGTGGACCGCCGAGGAACCCGCCCACCAGTCATTCTCGGCGCCTTGTTGCTGGGCTTGGGATACTTCCCCTTCAAAGCCGCCTATGAAAGCGGCACTGGCTCCGTTCCCCTGCTTTGCATCTTCAGCTTCTTGACTGGATTTGGAAGCTGCATGGCCTTTGCTGCCTCAGTCAAAACGTCGGCGCTGAATTGGCCTCATCACCGCGGAACAGCCACAGCCTTTCCGCTGGCCGCCTTTGGTCTTAGTGCATTCTTCTTCTCCGCCTCTGGGAGTGTCTTCTTCCCCGGCAACACTGGCGCCTTCCTCATGTTCCTTTCCGTTGGTACTTTCACCCTTACGTTCCTCGGGTTTTTCTTCCTCAAGGTTTACCCGCGTTCTTCGTATCACCCGATCCATTCCGGGCCAGGGCTCTCGAGCTCTCAACAATTGCGCCGGACACTATCTGAGGAGTCCAAGCCCCAGACTGGTCGCAGTTTCGTCGACGGAGAACCTGGTATGTCGCCCACTGTTTACACCACTCCCAGTGGCACTACAGCACCGGCCCTCAGCGGAGCCACAGACGAGCTCGTGGGGCCCTCATCTTCTCGAGACGTCAGCCCTCCTCGCCGATCCAATGACGTCGAAGCGGCCTCCGCGGGAACGGCACAGGAGGACATTGACGAGACATCGTCCCTTGTGTCCAGATCGTCCTCACTACCAGGTGATGTTTATGTTGAGAGCAGTGTTGATATGGATCGTTCGCACCGTATAGATATCCGTGGTTGGGCCTTGCTGAAGAGTCTCGAGTTTTGGCAACTATTTTGCATTATGGCCATCTTGGCTGGAATTGGTTTGATGACCATCAACAACATTGGCCATGATGTCAACGCTCTATGGAAATACTATGACAAAACAGTTGATGACACATTCCTCGTTCATCGACAACAGATGCATGTTTCTATTCTGTCTATCGGTAGTTTTATTGGCCGGCTGCTCAGCGGTGTCGGATCAGATTTCCTCGTCAAGGTGTTGAAGGCCAGCCGTGTCTGGTGCCTTGCATTAGGAAGCGTGATTTTCTTCATCGCTCAGCTGTGCGCTCTCAACATCCTCAACCCACATCTGCTCGGTTTCGTCTCCGGTCTTTCTGGTCTTGGCTACGGCTTCCTCTTCGGCGTTTTTCCATCCATCGTGGCCGAATCGTTTGGTATCCATGGACTCAGTCAAAACTGGGGCTTCATGACTTTGAGCCCTGTCGTATCAGGCAACGTCTTTAACCTGTTTTACGGCAAAGTCTTTGACAAGCACAGCATTGTCAATGACGAGGGCGAGCGCACCTGTCCTGATGGTATCGATTGCTACAAAGACGCATATTACATGACGCTTGGTGCTTGCGCTATCGGGCTTTGCGTCTCATTGTGGACCATCAGGCGGCAACACCATCAGAGACTGAAAGAGGCAAAGAGGACAGCTGAGGACTAG
NCU07986	NcraOR74A_LGIV: 3,808,277 - 3,810,551 (+)	N. crassa OR74A	3	2139	1446	membrane protein TMS1	null	null	null	null	null	membrane	58	0	MGALLSLPLLAVPSLGTILGFAGSCCGAAACSALCSACGKCGNSVLTRIAYALILLINSILSWIMLTKWAIEKLQHLTFNYVKISCGDGDCYGWLAVHRINFALGLFHLMLAGLLLGVNSSKHPRAKIQNGFWGPKIIAWLGLIVLTFFIPDEFFVFWGNYVSFICAMLFLILGLILLVDLAHNWAEYCLAQIEDTDSRTWRIILIGSTLSMYLASLAMTIIQYIFFAGNGCSMNQAAITINLLLWIAVSAISVHPTVQEYNPKAGLAQAAMVAIYCTYLTMSAVSMEPDETEDRRCNPLVLGQGTRTTTIILGAIATMLTVAYTTTRAATQSLGLGGSGRGQIQLPDEDEHDLVTQQPSFRREMRAEALRRAVEEGSLPADALLSDDDESDAGDRTANDDERSSTQYSYAMFHIVFFLATAWVATLLTMDWDDKKQGDFATVGRTLWASWVKIVSSWVCYGLYTWTLVAPIVLPDRFDGY	CGCTGAACCAACTGCCCTGACGTCCGTCTGGTCGCAAGTTGACGACTCACGCTGTGGGATCTTGGATGATTCTAGACCTCGTTACCTACCTATCACCAAACCTCTCTTTCTCGACTATCGAGCCGATACGATTTGCGCCGCCCAGTTTCAACGGCGAGCATAATTTCCTATTCGCTTCTTCCGTCATTAATCGACCAAAATCAAACTGAAAACCGCAACCTAGTCGACTCTTCGCCATGGGCGCGCTTCTTTCGCTGCCGCTGCTCGCGGTGCCGAGTCTAGGCACTATCCTCGGATTTGCTGGTAGTTGCTGCGGTGCTGCGGCATGCTCCGCTCTCTGTAGCGCGTGCGGAAAATGCGGCAACAGTGTCCTTACCCGTATCGCATATGCCCTCATCCTTCTCATCAACTCGATACTTTCGTGGATAATGCTCACCAAATGGGCAATCGAAAAACTGCAACACCTCACCTTCAACTACGTCAAGATCAGCTGTGGAGATGGAGACTGCTATGGCTGGCTCGCTGTCCACCGCATCAACTTTGCTCTCGGCTTGTTTCACCTGATGCTGGCTGGCCTTCTCCTCGGAGTTAACTCTTCTAAGCACCCTCGCGCGAAAATCCAGAACGGCTTCTGGGGACCCAAGATCATCGCCTGGCTCGGCTTGATTGTCCTAACCTTCTTCATCCCGGACGAGTTCTTTGTGTTCTGGGGCAACTATGTCTCGTTTATTTGTGCGATGCTCTTCCTCATCCTCGGCCTTATTCTACTGGTCGACCTGGCGCACAACTGGGCCGAGTACTGCCTGGCGCAGATTGAGGATACCGACTCGCGTACTTGGAGAATCATCTTGATTGGCTCGACGCTGAGCATGTACCTCGCGTCCCTTGCCATGACCATCATCCAGTACATCTTCTTCGCTGGGAATGGCTGCTCTATGAACCAAGCAGCAATTACCATCAATCTGCTACTCTGGATCGCCGTTTCGGCCATATCTGTGCATCCGACAGTGCAGGAGTACAACCCCAAGGCGGGGCTTGCGCAAGCCGCCATGGTGGCCATCTACTGCACCTACCTGACCATGTCTGCGGTCTCGATGGAGCCTGATGAGACCGAAGACCGGCGGTGCAACCCTCTGGTGCTGGGCCAGGGCACGCGGACCACCACCATTATTCTCGGCGCCATCGCAACCATGCTCACGGTGGCCTATACTACCACACGGGCAGCAACCCAGAGCCTTGGTCTCGGTGGAAGCGGAAGGGGACAGATCCAGCTGCCCGATGAGGATGAGCATGACCTCGTGACGCAACAACCAAGCTTTCGGCGGGAGATGCGGGCTGAGGCGCTCCGTAGGGCCGTTGAGGAAGGAAGTCTTCCTGCAGATGCCCTCTTATCAGATGACGACGAGAGCGATGCGGGTGACCGTACGGCCAACGATGATGAGAGATCGAGCACTCAGTACAGTTATGCCATGTTCCACATCGTCTTCTTCCTGGCCACTGCCTGGGTTGCTACCTTGTTGACCATGGACTGGGATGACAAGAAGCAGGGCGACTTTGCCACGGTTGGTCGTACGCTGTGGGCGAGCTGGGTCAAGATCGTGAGCTCGTGGGTCTGCTACGGCTTGTATACCTGGACCCTGGTTGCACCAATTGTGCTGCCAGACCGCTTCGATGGCTACTAAACGGTTTTGAATACTTTGGCGCCTCGGGTACCCGCTTGAGGTTGAGGGAGTACACTACCTTTTTTTTTCTCACTTATCACATTTTTGTATTGGAGTTCTAGGGGCTAATGCATTTCGGGTGTATGGGGTTATGATGGCAACTGGATCTGATAGTTTTAGTCAAGCATCGCTTTCGTGTTTCTGGTAGGCCATTTGCTGAATGATATTTGGATATATTTTATATCACAGGCGTACCTATGTCAGACATTTTGGGCACCAGATATGCCATTTGGTGAGATGCTTATCCATTTATAACTGAAGTAGAAACGGGATAAGGTGGGTTCAATGACATGGATATGATGGAAGCATCGAAGAGCGAAAGTGGCCGCCATGTTCGGGCAAGGCCAACGATGCCAGGTATCTGGAGCGTAACTTCCTTATACGGAATTACTAGCAAGAAACCCTAAGGCTGGTACGT	ATGGGCGCGCTTCTTTCGCTGCCGCTGCTCGCGGTGCCGAGTCTAGGCACTATCCTCGGATTTGCTGGTAGTTGCTGCGGTGCTGCGGCATGCTCCGCTCTCTGTAGCGCGTGCGGAAAATGCGGCAACAGTGTCCTTACCCGTATCGCATATGCCCTCATCCTTCTCATCAACTCGATACTTTCGTGGATAATGCTCACCAAATGGGCAATCGAAAAACTGCAACACCTCACCTTCAACTACGTCAAGATCAGCTGTGGAGATGGAGACTGCTATGGCTGGCTCGCTGTCCACCGCATCAACTTTGCTCTCGGCTTGTTTCACCTGATGCTGGCTGGCCTTCTCCTCGGAGTTAACTCTTCTAAGCACCCTCGCGCGAAAATCCAGAACGGCTTCTGGGGACCCAAGATCATCGCCTGGCTCGGCTTGATTGTCCTAACCTTCTTCATCCCGGACGAGTTCTTTGTGTTCTGGGGCAACTATGTCTCGTTTATTTGTGCGATGCTCTTCCTCATCCTCGGCCTTATTCTACTGGTCGACCTGGCGCACAACTGGGCCGAGTACTGCCTGGCGCAGATTGAGGATACCGACTCGCGTACTTGGAGAATCATCTTGATTGGCTCGACGCTGAGCATGTACCTCGCGTCCCTTGCCATGACCATCATCCAGTACATCTTCTTCGCTGGGAATGGCTGCTCTATGAACCAAGCAGCAATTACCATCAATCTGCTACTCTGGATCGCCGTTTCGGCCATATCTGTGCATCCGACAGTGCAGGAGTACAACCCCAAGGCGGGGCTTGCGCAAGCCGCCATGGTGGCCATCTACTGCACCTACCTGACCATGTCTGCGGTCTCGATGGAGCCTGATGAGACCGAAGACCGGCGGTGCAACCCTCTGGTGCTGGGCCAGGGCACGCGGACCACCACCATTATTCTCGGCGCCATCGCAACCATGCTCACGGTGGCCTATACTACCACACGGGCAGCAACCCAGAGCCTTGGTCTCGGTGGAAGCGGAAGGGGACAGATCCAGCTGCCCGATGAGGATGAGCATGACCTCGTGACGCAACAACCAAGCTTTCGGCGGGAGATGCGGGCTGAGGCGCTCCGTAGGGCCGTTGAGGAAGGAAGTCTTCCTGCAGATGCCCTCTTATCAGATGACGACGAGAGCGATGCGGGTGACCGTACGGCCAACGATGATGAGAGATCGAGCACTCAGTACAGTTATGCCATGTTCCACATCGTCTTCTTCCTGGCCACTGCCTGGGTTGCTACCTTGTTGACCATGGACTGGGATGACAAGAAGCAGGGCGACTTTGCCACGGTTGGTCGTACGCTGTGGGCGAGCTGGGTCAAGATCGTGAGCTCGTGGGTCTGCTACGGCTTGTATACCTGGACCCTGGTTGCACCAATTGTGCTGCCAGACCGCTTCGATGGCTACTAA
NCU07987	NcraOR74A_LGIV: 3,817,959 - 3,820,506 (-)	N. crassa OR74A	2	2485	1374	cystathionine beta-lyase (met-2)	null	null	null	cystathionine beta-lyase activity, pyridoxal phosphate binding	'de novo' L-methionine biosynthetic process, cellular amino acid metabolic process	null	166	1	MSTPNSDSPAAQAAKKVFSRLDLDGHNLPPSPAPSSPHNGRRYALATELVYTETKDQYGASSIPIYQSATFKQSSSNGGSEYDYTRSGNPTRTHLERHLAKIMNANRCLSVSSGMGALDVITRLLKPGDEVITGDDLYGGTNRLLTYLKNNQGVIVHHVDTTNVESVRQIISPKTTMVLLETPTNPLIKICDIPTIARITHEANEKAVVVVDNTMLSPMLFNPLDVGADIVYESGTKYLSGHHDIMAGVIAVNDTELGDKLYFTINATGCGLSPNDSFLLMRGVKTLAIRMEKQQANAQRIAEFLESHGFKVRYPGLKSHPQYDLHWSMARGAGAVLSFETGDVALSERIVEAARLWGISVSFGCVNSLISMPCRMSHASIDAKTRAERQMPEDIIRLCVGIEDADDLIDDLSRALVQAGAVTLTVDGFHANTAEGAAAAAAGSEAAETTTTAAPSL	CCAGTCCCGTCCAGTCCACGCGAGTTGGCAACCAGTCATCGACACATCCATCCTCCATCCACAATCCACACCCTCACCGGGCACAAATCTTGGGGAACCAGGGGCCCTAATCTGGAACTTTAACTCGTCCAACCGGGGAGTCACTGGCACGGTATGTATTGCCCCGAAGGTCCACCGTTGCCCGTCTCGATCGGTTTCGTCTTATAATAACTGGCCCTGATTTCGCCATTTTCTTTCTCTTCTTTTTCTCCTACATGTTTATACTCGATCATCAATAATTTACTGAATTCTCTGATTCAACTCGGATTTGTATGACCCGTCCTTCCAAGAGACTTAACGTCCAGCTACCAACCGCAATTGCCCCTCAATCCAGGCCCAGGTTCCACGTACGACCACCAGCATCTCCAGATCCACAACAAACCTCCGTTCTTCGCTCCCGTCGTCGTCGCATATTGCCTAGACCTGCCCAAATCAAAGATCGGCCGCTTTGACTCATCACACCATCGGCCTCGATCCGTTCTATCCATACTTTCGGTACGCCAGCAGAAACAGCAGCAACCCCAGCGCCGAGAAGCTATACAGAAGCGGTAACAGCTTCTACAACCTTTTCACCACCACACCACATCTTCACAACGACAACAATGTCGACTCCCAACAGTGACAGCCCGGCCGCGCAAGCCGCTAAGAAGGTCTTCTCTCGTCTTGACCTTGACGGCCACAATCTCCCGCCATCACCCGCACCCTCGAGCCCTCACAATGGCCGAAGATATGCCTTGGCCACCGAGCTCGTCTACACCGAAACCAAGGACCAGTATGGCGCCTCGAGCATCCCCATCTACCAGTCCGCTACCTTCAAGCAGTCGTCTTCCAACGGCGGCAGCGAGTACGATTACACTCGCTCCGGCAACCCGACCCGTACCCACCTCGAGCGCCACTTGGCCAAGATCATGAACGCGAACCGCTGCTTGTCCGTCAGTTCCGGCATGGGCGCTCTCGACGTCATCACCCGCCTGCTCAAGCCCGGCGACGAGGTCATCACCGGCGACGACCTGTACGGCGGCACCAACCGCCTTTTGACCTACCTCAAGAATAACCAGGGCGTCATCGTTCACCATGTCGACACCACCAACGTCGAAAGTGTGCGCCAGATCATCTCCCCGAAGACCACCATGGTCCTGCTCGAGACCCCCACGAACCCTCTTATCAAGATCTGCGACATCCCCACGATTGCGCGCATCACGCACGAGGCTAACGAGAAGGCTGTGGTTGTCGTCGACAACACCATGCTCTCGCCTATGCTGTTTAACCCGCTTGACGTGGGCGCTGATATCGTCTACGAGTCCGGCACCAAGTACCTGTCGGGCCACCACGACATCATGGCGGGTGTCATTGCCGTCAACGACACGGAGTTGGGCGACAAGTTGTACTTCACCATCAACGCCACAGGCTGCGGTCTGTCGCCCAACGACTCCTTCCTCCTCATGCGCGGTGTCAAGACTCTAGCCATTCGTATGGAAAAGCAGCAGGCCAACGCGCAGCGTATCGCCGAGTTTCTCGAGTCGCATGGTTTCAAGGTACGCTACCCCGGTCTCAAGTCGCACCCGCAGTACGACTTGCACTGGTCGATGGCCCGCGGCGCTGGCGCCGTGCTGTCGTTTGAGACGGGCGATGTGGCGCTGAGCGAGCGCATTGTTGAGGCCGCGAGGCTCTGGGGCATCTCGGTCAGCTTTGGCTGCGTGAACTCGCTGATCAGCATGCCTTGCCGAATGAGCCATGCCTCCATTGACGCTAAGACGCGCGCCGAAAGGCAGATGCCCGAGGATATCATTCGCCTGTGCGTGGGTATTGAGGATGCCGATGATCTGATTGATGATCTGTCGCGTGCTCTTGTCCAAGCCGGTGCCGTTACTCTCACGGTAGATGGGTTCCACGCTAACACCGCGGAAGGTGCTGCTGCTGCTGCTGCTGGGTCAGAGGCGGCCGAGACCACCACCACTGCTGCTCCCTCTCTTTAAGGAGAGAGAGAAAAAGAAGAATGAGAGAAAAAATATGAAAAAAACAGAAAGAGAAAGAGAACGTTTTATACCACTTTTGTTGTTACTTTTTTTTTTCGCATGTCATGAGTGTTCCTTAGACAGCAGATATGAGACGAAGAAAAGAAGGAACGATCTTTTGAGTTAGTACTGTTTTTGTACCGGGGACCGGATGTTATGTGTGTTACATTTTTATACCAGATGAAAGGCGCTATGGAACGGGTTTCATATTGGTCGAATGAATTGGGCTGGTCGGATCGGCTTGATAGGTGTCACAGAATCGGAGTCGGGTTGAGATGGCATGCAATGATAAGATGACAGGATGGACAGCCGTCATCTGAAGATAATATTGAAGATCATGACAAAGACCTCCATCCATCAAAGGTCATTTGTGATAAGCGTGTTTATATTTTCGATCTACCTATATTTCCCAAATCCCAATTCGATAAGAA	ATGTCGACTCCCAACAGTGACAGCCCGGCCGCGCAAGCCGCTAAGAAGGTCTTCTCTCGTCTTGACCTTGACGGCCACAATCTCCCGCCATCACCCGCACCCTCGAGCCCTCACAATGGCCGAAGATATGCCTTGGCCACCGAGCTCGTCTACACCGAAACCAAGGACCAGTATGGCGCCTCGAGCATCCCCATCTACCAGTCCGCTACCTTCAAGCAGTCGTCTTCCAACGGCGGCAGCGAGTACGATTACACTCGCTCCGGCAACCCGACCCGTACCCACCTCGAGCGCCACTTGGCCAAGATCATGAACGCGAACCGCTGCTTGTCCGTCAGTTCCGGCATGGGCGCTCTCGACGTCATCACCCGCCTGCTCAAGCCCGGCGACGAGGTCATCACCGGCGACGACCTGTACGGCGGCACCAACCGCCTTTTGACCTACCTCAAGAATAACCAGGGCGTCATCGTTCACCATGTCGACACCACCAACGTCGAAAGTGTGCGCCAGATCATCTCCCCGAAGACCACCATGGTCCTGCTCGAGACCCCCACGAACCCTCTTATCAAGATCTGCGACATCCCCACGATTGCGCGCATCACGCACGAGGCTAACGAGAAGGCTGTGGTTGTCGTCGACAACACCATGCTCTCGCCTATGCTGTTTAACCCGCTTGACGTGGGCGCTGATATCGTCTACGAGTCCGGCACCAAGTACCTGTCGGGCCACCACGACATCATGGCGGGTGTCATTGCCGTCAACGACACGGAGTTGGGCGACAAGTTGTACTTCACCATCAACGCCACAGGCTGCGGTCTGTCGCCCAACGACTCCTTCCTCCTCATGCGCGGTGTCAAGACTCTAGCCATTCGTATGGAAAAGCAGCAGGCCAACGCGCAGCGTATCGCCGAGTTTCTCGAGTCGCATGGTTTCAAGGTACGCTACCCCGGTCTCAAGTCGCACCCGCAGTACGACTTGCACTGGTCGATGGCCCGCGGCGCTGGCGCCGTGCTGTCGTTTGAGACGGGCGATGTGGCGCTGAGCGAGCGCATTGTTGAGGCCGCGAGGCTCTGGGGCATCTCGGTCAGCTTTGGCTGCGTGAACTCGCTGATCAGCATGCCTTGCCGAATGAGCCATGCCTCCATTGACGCTAAGACGCGCGCCGAAAGGCAGATGCCCGAGGATATCATTCGCCTGTGCGTGGGTATTGAGGATGCCGATGATCTGATTGATGATCTGTCGCGTGCTCTTGTCCAAGCCGGTGCCGTTACTCTCACGGTAGATGGGTTCCACGCTAACACCGCGGAAGGTGCTGCTGCTGCTGCTGCTGGGTCAGAGGCGGCCGAGACCACCACCACTGCTGCTCCCTCTCTTTAA
NCU07988	NcraOR74A_LGIV: 3,821,190 - 3,823,772 (-)	N. crassa OR74A	3	2437	1245	ATPase family AAA domain-containing protein 1 (ATPase-10)	null	null	null	ATP binding, nucleoside-triphosphatase activity, nucleotide binding	null	null	78	0	MTDNKRVAKDIMSGLLLAATTISVYFIFRDYVAPHVAKLIDPDRAKHDQNRLKAQQNLARIQKSRDKSKVANDEFADDEVPEDSPSTVRVEDLILNEYESQVALEVVAPEDIPVGFDDIGGLDEIIEEVREAIIYPLTMPQLYSHGGTLLSAPSGVLLYGPPGCGKTMLAKAVAHESGASFINLHISTLTEKWYGDSNKLVRAVFSLALKLQPAIIFIDEIDAVLGTRRSGEHEASGMVKAEFMTLWDGLTSTNSLGQPARIMVLGATNRINDIDDAILRRMPKKFPVPLPGKDQRRRILELVLADTKRDPEFDLEYIAMVTEGMSGSELKEACRDAAMVPMREAIRNQKAAGKSIKKLDPNTVRGLRTNDFFGRKGGAPSLAADSRPSSVRPEAAMSEREIYEVETETEDVLS	TTGTCAGGTTCGATCGATCGAACGGAAGCAAGGGAGTCGGGACCATTCACTGTAATGGGGACAAGTGTGTGAGGTCTTGGCAAGATTGACAAGGTCAGGTCACATCGATTGTAGCCACTGGGGTGGCGCCCCATTCTCTGGGCCGAACGCAGTGCACATGGCAAGCTGAAGCCGAGGACCACCGTTCGAGGGGACCCATTTTCAACTTTTGATGATTCAGTTCAAGTTCCCATCCTCCATCAGTCACGTCCATTGACTTGGACGCGAACAACAACTACTGCTGCTGCCCGGTGCATGCCGTTCGCTTCGTTGCATTAGCCCTTGTTTCTCTATACATCTTGTATCCTCTTACCAGTCCTCCGATCACGACGTCCACGACAAAAGAGCCCTCAACTCTTGGATGCGACCCGCGGGCTGTCAACTCCCCTCCCGACCCGGCCAGGGCTCACTCTTCAAGTCAAAATGACCGATAATAAGCGTGTGGCCAAGGACATCATGTCCGGGCTACTACTAGCTGCTACCACAATATCCGTATACTTCATCTTCCGTGACTACGTCGCCCCCCACGTCGCAAAGCTCATCGACCCCGACCGTGCTAAGCACGACCAAAACAGGCTGAAAGCTCAACAAAATCTGGCCAGGATACAAAAGTCACGAGACAAATCCAAAGTTGCCAACGACGAGTTCGCCGACGATGAGGTCCCCGAAGACTCACCCTCCACCGTGCGGGTTGAGGACCTCATTCTCAACGAGTACGAGAGCCAGGTAGCGCTGGAAGTAGTTGCGCCCGAGGACATCCCGGTTGGGTTCGACGATATCGGCGGTCTAGACGAGATTATTGAGGAGGTCAGGGAAGCCATCATTTACCCGCTCACGATGCCGCAGCTCTATTCGCATGGCGGCACGCTACTGTCCGCGCCTTCGGGCGTCTTGCTATATGGCCCTCCTGGCTGCGGAAAGACCATGCTGGCCAAAGCTGTGGCGCACGAGAGCGGCGCCTCGTTCATCAATCTGCATATCTCGACTCTTACAGAAAAGTGGTACGGCGACTCCAACAAGCTTGTACGCGCAGTGTTCTCGCTTGCGCTAAAGCTGCAGCCGGCCATCATCTTCATTGACGAGATCGATGCCGTCTTGGGAACAAGGAGAAGCGGAGAGCATGAGGCTAGCGGCATGGTTAAAGCCGAATTCATGACTCTCTGGGATGGTCTTACATCTACCAACTCTCTTGGTCAACCCGCCAGGATTATGGTCCTTGGCGCAACCAACCGCATCAACGACATTGACGACGCCATTCTCCGCAGAATGCCCAAGAAGTTCCCCGTCCCGCTTCCAGGCAAGGACCAGCGCCGGCGTATCCTTGAGCTCGTCCTCGCCGATACAAAGCGCGACCCCGAATTTGATCTGGAGTACATTGCTATGGTAACGGAAGGCATGTCTGGAAGCGAGCTCAAAGAGGCCTGCCGTGATGCGGCCATGGTTCCCATGAGGGAGGCTATCCGGAACCAAAAGGCCGCAGGAAAGTCGATAAAGAAGCTGGATCCCAATACGGTGCGTGGTTTGCGCACGAATGATTTCTTTGGTCGCAAGGGTGGCGCGCCCAGTTTGGCGGCGGACAGCCGTCCCAGTTCCGTCAGGCCAGAGGCGGCCATGAGCGAGAGAGAGATCTATGAAGTCGAGACCGAGACCGAGGACGTTTTGTCTTGATGTGTGGTTGTGGGCAGTACCCCTGAGAAATGGGGACTGAAAAAGAAAACACAGTGCCAGCCAAGCAGGCAGCATTAGTGCGGGATCAAAGGACAGCGAAGAAACTTTGGAAAGTATTACGAGCGTCACACGATCATTTCCAAAGACTTGCTAGGGCATTTGTTCTGACCAGGTAGAGGAATTGGAACAGTACACACTCCGAAACAGGAGGCGGAGGCGCAGTCTATCAAACCCATAGAACCCATCTTTTTACTGGTAGCCTTACTTTGGTATCTCCAGCTTATCTTGATTTCTGGAAGTCTTATGGAACATTCAAATCGGTCCTACCCGCGTGTGACCCAGGTACCAATATCCGCGTCCGATCTCTCTAGGCGGTATCGTGATCCGAGACTGTAAAGGGTCACCGAGGAAGTCCTGTCCGAGTCCTTTCGAGTCCTATCTATACAGCCTCGTTGCCTCATTATGTTCTTGTGCGGCAGAGGAAGCAGGGCGTTTAAGCCTTTCAAGGCTGTGCAGACGCTGATGGTTGTCCGGCCTGGCTCTTGATTTGCCTGTTTGATTACCTGACCGGTCTGTCTGAGGCTTCGAGGCCTGAACGTGACAACTGCCTGATCCTTCAGCAGTGCCCCGAAACCAAAATCGAGGCTGCAATATCAATAATCTTTTCGGTCAGCCCAAAACAAAACAGCACATTTCCTTCACCACCGTTCACCGAATGAACGCAACCACT	ATGACCGATAATAAGCGTGTGGCCAAGGACATCATGTCCGGGCTACTACTAGCTGCTACCACAATATCCGTATACTTCATCTTCCGTGACTACGTCGCCCCCCACGTCGCAAAGCTCATCGACCCCGACCGTGCTAAGCACGACCAAAACAGGCTGAAAGCTCAACAAAATCTGGCCAGGATACAAAAGTCACGAGACAAATCCAAAGTTGCCAACGACGAGTTCGCCGACGATGAGGTCCCCGAAGACTCACCCTCCACCGTGCGGGTTGAGGACCTCATTCTCAACGAGTACGAGAGCCAGGTAGCGCTGGAAGTAGTTGCGCCCGAGGACATCCCGGTTGGGTTCGACGATATCGGCGGTCTAGACGAGATTATTGAGGAGGTCAGGGAAGCCATCATTTACCCGCTCACGATGCCGCAGCTCTATTCGCATGGCGGCACGCTACTGTCCGCGCCTTCGGGCGTCTTGCTATATGGCCCTCCTGGCTGCGGAAAGACCATGCTGGCCAAAGCTGTGGCGCACGAGAGCGGCGCCTCGTTCATCAATCTGCATATCTCGACTCTTACAGAAAAGTGGTACGGCGACTCCAACAAGCTTGTACGCGCAGTGTTCTCGCTTGCGCTAAAGCTGCAGCCGGCCATCATCTTCATTGACGAGATCGATGCCGTCTTGGGAACAAGGAGAAGCGGAGAGCATGAGGCTAGCGGCATGGTTAAAGCCGAATTCATGACTCTCTGGGATGGTCTTACATCTACCAACTCTCTTGGTCAACCCGCCAGGATTATGGTCCTTGGCGCAACCAACCGCATCAACGACATTGACGACGCCATTCTCCGCAGAATGCCCAAGAAGTTCCCCGTCCCGCTTCCAGGCAAGGACCAGCGCCGGCGTATCCTTGAGCTCGTCCTCGCCGATACAAAGCGCGACCCCGAATTTGATCTGGAGTACATTGCTATGGTAACGGAAGGCATGTCTGGAAGCGAGCTCAAAGAGGCCTGCCGTGATGCGGCCATGGTTCCCATGAGGGAGGCTATCCGGAACCAAAAGGCCGCAGGAAAGTCGATAAAGAAGCTGGATCCCAATACGGTGCGTGGTTTGCGCACGAATGATTTCTTTGGTCGCAAGGGTGGCGCGCCCAGTTTGGCGGCGGACAGCCGTCCCAGTTCCGTCAGGCCAGAGGCGGCCATGAGCGAGAGAGAGATCTATGAAGTCGAGACCGAGACCGAGGACGTTTTGTCTTGA
NCU07989	NcraOR74A_LGIV: 3,823,770 - 3,825,815 (+)	N. crassa OR74A	3	1813	432	AP-2 complex subunit sigma (cas-1)	null	null	null	protein transporter activity	protein transport, transport	null	79	0	MLSFILIQNRQGKTRLAKWYVPYSDEEKIKLKGEIHRLVAPRDQKYQSNFVEFRNHKVVYRRYAGLFFCACVDTNDNELAYLEAIHFFVEVLDSFFGNVCELDLVFNFYKVYAILDEVFLAGEIEETSKQVVLTRLEHLDKLE	CAAAGATTGGACTCGAACTGGAACGGCACCGCACTGAAACCAAGCGCCAAAACAACGACTCCAGTCGCACTGCGACACGTGAAGACGCGGCGCCTGCCCTGGGCGGATAGCGCAGCTGCTATCGATAAGCTCCTACAAGTGCCAAGAGTTGCCCCCTATCGGATCGCATCAGATGGAAATCAGCCAGGGTTCCCTCCATTCCGCCTCCACTGCCGCTGTGAACGAGCACCTCGATGGACGACGGAAAGGAAAGCTCGGGCCCCACTCACCCCTGGGCGGCTCGTATGGACGCGGCTCATCCCAGAGGGACGACAGCAGGACTTCGACATCACCGCTAGCAATTCCATAATCCGTATCTAATCATTTACACAACACCATCTTTTCCCTTCCCGTCGATCCTTTGTACGAACATCGATTTACGTCGCATGTGAGATCCAATACCACGCGGTTCTAGTGCCGGGCAGTTCAATAAAGCAACGGCGGATTCGCGGTTCGGTTTGGTTCTCTTTACACTTTCTGTGTATTGTTTTTCAACTTGGCAACTTTCAGACGGCCGCCCGCCTCGCTGTTGTCGCAAAAGTATAATTTGCAGCCATGTTGTCTTTCATTCTCATCCAGAACCGACAGGGTAAAACCCGTCTAGCAAAGTGGTATGTCCCCTACAGCGACGAAGAAAAGATCAAGCTCAAAGGCGAGATCCACCGCCTAGTAGCCCCCCGCGACCAAAAATACCAATCCAACTTCGTCGAGTTCCGCAACCACAAGGTCGTGTACCGACGATACGCGGGCCTGTTCTTTTGCGCCTGCGTCGACACGAACGACAACGAGCTAGCCTATTTGGAGGCCATCCATTTCTTTGTCGAAGTGCTGGACAGCTTCTTCGGCAACGTGTGCGAGCTGGACTTGGTCTTCAATTTTTACAAGGTGTACGCCATCCTGGACGAGGTGTTCTTGGCGGGCGAGATTGAGGAGACGAGTAAACAGGTTGTCTTGACGAGGTTGGAGCATTTGGATAAGCTGGAGTGATGACGGAAGGAAATAAGGCGTTGGAAGGGAAGAAAAGGGCGAAACGGATAAGGGGCTAGGAGCCAAGGGGGGTGGATGAATGCGGAAAAAAAAGGGGGGCGGGGGGCGGCTGACTGACGAACCGCGACCGACCGGCCGACCGACCGACACACCAAAATATCAACCAGGGGCTTGGGATGGACGACGACGAATACTGACTTCCGCACTTGGACGGCTCTCGGCAATTCCAGCCGAACATACGGGTGCAGTAACGAGGTCTGACCTTCTGCCGGAATCGTTCGAACGACCCAGACCCTCGACCCCATCAACACAGAGCTGAGCTGGCTGGACCTTACATGACCACGACCCTCGGACGGGAAAGCTTTGGGTTAGTAGACGTCAACCCCTGCCGTCCACACTTCCAATGAGAGAAACGATCACCGACTATCCAAGCATCGAAAAGGGATGACAAGAGAGAAGGACGCGAAGAGGTGGTTACATATACCCATATCACACATAAGGGGCAGGAACATGTTCAGCAAACACTGAACAAGCAAGCTGCCTATTCTACCACACCAACAGCCCCTTATATATCAGGGCTTCTGAGCTTATACTTAGAGTAATCGATCAACTAATCTTACAAAGACACCGCGTCGCGAGATCCGAAACGCATTGCTCTATGAAATATTGGTGTTCCTTCACGACTCTGCCTGAGAAGCTTCCGATGTTCTCTTCCAAAGCATGAAGTTTTCGTCAGTGGCAAATAAATGAACCGTCTCTGCAGCTCAGCAACGAAGCGAGCCTCAAT	ATGTTGTCTTTCATTCTCATCCAGAACCGACAGGGTAAAACCCGTCTAGCAAAGTGGTATGTCCCCTACAGCGACGAAGAAAAGATCAAGCTCAAAGGCGAGATCCACCGCCTAGTAGCCCCCCGCGACCAAAAATACCAATCCAACTTCGTCGAGTTCCGCAACCACAAGGTCGTGTACCGACGATACGCGGGCCTGTTCTTTTGCGCCTGCGTCGACACGAACGACAACGAGCTAGCCTATTTGGAGGCCATCCATTTCTTTGTCGAAGTGCTGGACAGCTTCTTCGGCAACGTGTGCGAGCTGGACTTGGTCTTCAATTTTTACAAGGTGTACGCCATCCTGGACGAGGTGTTCTTGGCGGGCGAGATTGAGGAGACGAGTAAACAGGTTGTCTTGACGAGGTTGGAGCATTTGGATAAGCTGGAGTGA
NCU07990	NcraOR74A_LGIV: 3,825,211 - 3,828,747 (-)	N. crassa OR74A	2	3481	2568	hypothetical protein	null	null	null	nucleic acid binding, zinc ion binding	null	null	5	0	MTWLSDHLLELDSSDERSFSHEIAKWCFFVKDAGYDSTNVVGTFEEWLHEHSHAEPLSARRLALAELEIKKFYDIPTKAPRLVPADEPCQPSPPPEKTLQQFPSMSEASEVQPVDGFGQIHPDRLKLSRYGDTKHEEGEVIDVDDWQCPVVAISSDEDVDPQTKNTMSFLTGANRMVFGEDEAIMTTDLQGKKKKTKKAKKSKAQAMQSGPTSIQTQEKNKASCGRCGVPGHYHMQCPTNLDPSFDKSPPNEYKCNFCNRYGDHYATVCKRNMNPTSLTQQRKRFAERGRQFHPSRGRSSSPLRGPNDKRHIGRERSPYRVPRDRHRYDRESSPYRESETRHHVDRDRSRERRRSRERCRRRRSRSKSRSPSPPRQALPRRDNPRAFKEYRLKHPFRRPSFQKLEPSSPPQLGAPNYGDAFEHMPDAPYRPLGSRPTEVKIRGRGSSLYYDDNVKGAMPASVYGNEDLMSRKTHQPQTPAPHQDDYVYRPTLYQGSFITELTDLIASTTVSPPARAPMKSRLPEVFKNDLRQSSGSWVIEPTMNTTLVKPELVPHIVREPSPPVELGVTEKRLDGRHGTRYHPAILELFKNRKNVWVNKIDKAMRSQASSFFWDADPKDLEEELDVSADTNAESASDTVMTEAEPVATAIDEANSEATPVALLTDGPRRVDSTPAIDVVMENHTEMQILYRDEDGAQTHHPCGDGRVGFKPPVDAAMEDAEPLGFSAAVDVSAIVDEVIAEVAAKTTSGLVEKESPSIVATARSETLSLPNTVNLTSAESADIVRKVKPGHGATVHDHENCTPMEGAEEIGDNSKSETAIKDVIHVEADLEPVEVTISQPEDQVDVTVFEGSKAQ	ATGACATGGCTCAGCGACCATCTCCTGGAACTTGACAGCTCCGACGAGAGATCGTTTAGCCACGAAATTGCAAAATGGTGCTTCTTTGTTAAGGACGCCGGCTATGATAGTACCAATGTGGTCGGAACCTTCGAAGAGTGGCTCCATGAACACAGTCACGCTGAGCCACTTAGTGCGAGGCGGCTCGCTTTGGCTGAGCTTGAGATCAAGAAGTTTTACGATATTCCCACGAAGGCACCCCGCCTTGTCCCAGCAGACGAGCCTTGTCAGCCGTCGCCTCCACCGGAGAAGACTCTGCAGCAGTTTCCCTCAATGAGTGAGGCGTCCGAAGTGCAGCCTGTCGATGGTTTTGGACAGATCCACCCCGACCGCCTCAAGCTGTCCAGGTACGGTGACACTAAGCATGAGGAGGGCGAAGTCATTGATGTAGATGACTGGCAATGTCCGGTCGTTGCCATCAGCTCCGACGAGGACGTGGATCCTCAAACAAAGAACACTATGTCCTTCCTCACCGGAGCGAACCGAATGGTCTTTGGTGAGGACGAAGCCATTATGACCACTGACCTTCAGGGAAAGAAGAAGAAAACGAAGAAAGCGAAGAAAAGCAAGGCACAGGCCATGCAATCAGGGCCTACTTCGATTCAAACCCAAGAGAAGAACAAGGCTTCCTGCGGTCGTTGCGGTGTCCCTGGACATTACCATATGCAATGCCCAACAAACCTCGATCCGTCGTTTGACAAGAGTCCGCCCAACGAGTACAAATGTAACTTTTGCAACAGATACGGTGACCACTATGCCACAGTCTGTAAGAGGAACATGAACCCTACATCTCTCACTCAGCAGAGAAAGCGATTTGCAGAACGAGGTCGTCAATTCCACCCAAGCAGAGGTCGGAGTAGCTCGCCTTTGAGGGGGCCGAACGATAAACGTCACATTGGAAGGGAAAGATCACCATACAGGGTACCCAGAGACAGACATCGTTACGATAGGGAAAGTTCACCCTACAGGGAGTCAGAAACCAGACATCACGTCGATAGGGATCGGTCGAGAGAGAGGAGGAGGTCTCGGGAGAGATGCAGAAGAAGGCGTAGTAGATCCAAATCCAGATCTCCTTCTCCTCCCCGGCAGGCTCTACCGAGAAGAGACAACCCCCGGGCCTTTAAGGAGTATCGGTTGAAACACCCGTTTCGCCGACCGAGCTTTCAGAAACTAGAACCATCTTCTCCGCCTCAGTTAGGGGCCCCAAACTACGGCGATGCCTTCGAACATATGCCCGATGCGCCCTATCGACCTTTGGGTTCACGGCCCACGGAAGTTAAAATCCGAGGGCGAGGAAGTTCTCTATACTACGATGACAATGTGAAAGGAGCTATGCCAGCTTCTGTTTACGGAAATGAGGACCTGATGTCCCGCAAGACGCATCAGCCACAAACGCCGGCGCCCCATCAGGACGATTACGTTTATCGCCCAACATTGTATCAAGGATCTTTCATCACTGAGCTGACAGATTTGATCGCCAGCACCACCGTCTCGCCTCCGGCACGAGCTCCTATGAAGAGTAGGCTGCCAGAGGTGTTCAAAAATGACTTGCGGCAGTCTTCTGGATCGTGGGTGATCGAGCCGACCATGAACACTACTTTGGTTAAACCGGAGTTAGTTCCACATATTGTGCGGGAGCCCTCACCTCCCGTGGAGCTGGGTGTTACGGAGAAGAGACTTGACGGTCGTCATGGTACTCGGTATCATCCAGCCATCTTGGAGCTGTTCAAGAACCGAAAGAATGTCTGGGTTAACAAGATTGACAAAGCTATGCGCAGCCAAGCGTCTAGTTTTTTCTGGGACGCAGACCCCAAGGACCTGGAGGAGGAACTGGATGTTTCAGCTGATACGAACGCTGAATCGGCCAGTGACACAGTCATGACGGAAGCCGAGCCCGTTGCTACGGCCATTGATGAGGCTAATAGTGAAGCTACGCCTGTTGCGTTGTTGACTGATGGCCCCCGACGTGTCGATTCCACGCCGGCTATCGATGTCGTGATGGAGAATCATACTGAAATGCAGATTCTCTATCGCGATGAAGACGGAGCTCAAACTCATCACCCCTGCGGCGACGGTCGCGTTGGCTTCAAGCCACCTGTCGATGCTGCAATGGAGGATGCTGAGCCTCTTGGATTCTCTGCGGCTGTTGACGTCTCTGCAATTGTCGATGAAGTGATCGCTGAAGTGGCGGCAAAGACTACCTCCGGGTTGGTTGAGAAGGAGTCGCCTTCTATTGTGGCCACAGCTCGCTCGGAGACCCTCAGTTTGCCCAACACAGTCAACTTGACTTCGGCTGAGAGCGCTGATATCGTCCGCAAAGTCAAGCCTGGGCATGGGGCCACAGTACATGACCATGAAAATTGCACGCCAATGGAGGGCGCAGAGGAGATTGGAGACAATAGCAAATCTGAGACGGCCATCAAGGACGTGATTCACGTTGAAGCGGACCTTGAACCTGTTGAGGTTACGATTTCTCAGCCTGAAGATCAAGTGGACGTCACAGTCTTCGAGGGGTCGAAGGCGCAGTAGTGTCTGCACTTGACTCCAGGCCAGTCTGTTGACAGGTTGGCAAGATATGCTACGGACTTACTTGGATCATGGCGTCAAATACCTCTTATGGTCTCGTTTCACGATTCGATACAGATTGCAAGCAAGCAAACAGTTGTTTAGAATTGAAACATCCCTTTGGTGCATGTCCAAGTCGACGAACGTCTCTCCATGGTCAAAGTTAATTCTGCAACTTTTTTTTGGTGACAACGGCAGGTAGATACCCGAATTTTTTTGCAGCGCAGGGTTCACTTCATGGCGAGCACCACACAATAGTGTCAATACCGGCCATTGAGGCTCGCTTCGTTGCTGAGCTGCAGAGACGGTTCATTTATTTGCCACTGACGAAAACTTCATGCTTTGGAAGAGAACATCGGAAGCTTCTCAGGCAGAGTCGTGAAGGAACACCAATATTTCATAGAGCAATGCGTTTCGGATCTCGCGACGCGGTGTCTTTGTAAGATTAGTTGATCGATTACTCTAAGTATAAGCTCAGAAGCCCTGATATATAAGGGGCTGTTGGTGTGGTAGAATAGGCAGCTTGCTTGTTCAGTGTTTGCTGAACATGTTCCTGCCCCTTATGTGTGATATGGGTATATGTAACCACCTCTTCGCGTCCTTCTCTCTTGTCATCCCTTTTCGATGCTTGGATAGTCGGTGATCGTTTCTCTCATTGGAAGTGTGGACGGCAGGGGTTGACGTCTACTAACCCAAAGCTTTCCCGTCCGAGGGTCGTGGTCATGTAAGGTCCAGCCAGCTCAGCTCTGTGTTGATGGGGTCGAGGGTCTGGGTCGTTCGAACGATTCCGGCAGAAGGTCAGACCTCGTTACTGCACCCGTATGTTCGGCTGGAATTGCCGAGAGCCGTCCAAGTGCGGAAGTCAGTATTCGTCGTC	ATGACATGGCTCAGCGACCATCTCCTGGAACTTGACAGCTCCGACGAGAGATCGTTTAGCCACGAAATTGCAAAATGGTGCTTCTTTGTTAAGGACGCCGGCTATGATAGTACCAATGTGGTCGGAACCTTCGAAGAGTGGCTCCATGAACACAGTCACGCTGAGCCACTTAGTGCGAGGCGGCTCGCTTTGGCTGAGCTTGAGATCAAGAAGTTTTACGATATTCCCACGAAGGCACCCCGCCTTGTCCCAGCAGACGAGCCTTGTCAGCCGTCGCCTCCACCGGAGAAGACTCTGCAGCAGTTTCCCTCAATGAGTGAGGCGTCCGAAGTGCAGCCTGTCGATGGTTTTGGACAGATCCACCCCGACCGCCTCAAGCTGTCCAGGTACGGTGACACTAAGCATGAGGAGGGCGAAGTCATTGATGTAGATGACTGGCAATGTCCGGTCGTTGCCATCAGCTCCGACGAGGACGTGGATCCTCAAACAAAGAACACTATGTCCTTCCTCACCGGAGCGAACCGAATGGTCTTTGGTGAGGACGAAGCCATTATGACCACTGACCTTCAGGGAAAGAAGAAGAAAACGAAGAAAGCGAAGAAAAGCAAGGCACAGGCCATGCAATCAGGGCCTACTTCGATTCAAACCCAAGAGAAGAACAAGGCTTCCTGCGGTCGTTGCGGTGTCCCTGGACATTACCATATGCAATGCCCAACAAACCTCGATCCGTCGTTTGACAAGAGTCCGCCCAACGAGTACAAATGTAACTTTTGCAACAGATACGGTGACCACTATGCCACAGTCTGTAAGAGGAACATGAACCCTACATCTCTCACTCAGCAGAGAAAGCGATTTGCAGAACGAGGTCGTCAATTCCACCCAAGCAGAGGTCGGAGTAGCTCGCCTTTGAGGGGGCCGAACGATAAACGTCACATTGGAAGGGAAAGATCACCATACAGGGTACCCAGAGACAGACATCGTTACGATAGGGAAAGTTCACCCTACAGGGAGTCAGAAACCAGACATCACGTCGATAGGGATCGGTCGAGAGAGAGGAGGAGGTCTCGGGAGAGATGCAGAAGAAGGCGTAGTAGATCCAAATCCAGATCTCCTTCTCCTCCCCGGCAGGCTCTACCGAGAAGAGACAACCCCCGGGCCTTTAAGGAGTATCGGTTGAAACACCCGTTTCGCCGACCGAGCTTTCAGAAACTAGAACCATCTTCTCCGCCTCAGTTAGGGGCCCCAAACTACGGCGATGCCTTCGAACATATGCCCGATGCGCCCTATCGACCTTTGGGTTCACGGCCCACGGAAGTTAAAATCCGAGGGCGAGGAAGTTCTCTATACTACGATGACAATGTGAAAGGAGCTATGCCAGCTTCTGTTTACGGAAATGAGGACCTGATGTCCCGCAAGACGCATCAGCCACAAACGCCGGCGCCCCATCAGGACGATTACGTTTATCGCCCAACATTGTATCAAGGATCTTTCATCACTGAGCTGACAGATTTGATCGCCAGCACCACCGTCTCGCCTCCGGCACGAGCTCCTATGAAGAGTAGGCTGCCAGAGGTGTTCAAAAATGACTTGCGGCAGTCTTCTGGATCGTGGGTGATCGAGCCGACCATGAACACTACTTTGGTTAAACCGGAGTTAGTTCCACATATTGTGCGGGAGCCCTCACCTCCCGTGGAGCTGGGTGTTACGGAGAAGAGACTTGACGGTCGTCATGGTACTCGGTATCATCCAGCCATCTTGGAGCTGTTCAAGAACCGAAAGAATGTCTGGGTTAACAAGATTGACAAAGCTATGCGCAGCCAAGCGTCTAGTTTTTTCTGGGACGCAGACCCCAAGGACCTGGAGGAGGAACTGGATGTTTCAGCTGATACGAACGCTGAATCGGCCAGTGACACAGTCATGACGGAAGCCGAGCCCGTTGCTACGGCCATTGATGAGGCTAATAGTGAAGCTACGCCTGTTGCGTTGTTGACTGATGGCCCCCGACGTGTCGATTCCACGCCGGCTATCGATGTCGTGATGGAGAATCATACTGAAATGCAGATTCTCTATCGCGATGAAGACGGAGCTCAAACTCATCACCCCTGCGGCGACGGTCGCGTTGGCTTCAAGCCACCTGTCGATGCTGCAATGGAGGATGCTGAGCCTCTTGGATTCTCTGCGGCTGTTGACGTCTCTGCAATTGTCGATGAAGTGATCGCTGAAGTGGCGGCAAAGACTACCTCCGGGTTGGTTGAGAAGGAGTCGCCTTCTATTGTGGCCACAGCTCGCTCGGAGACCCTCAGTTTGCCCAACACAGTCAACTTGACTTCGGCTGAGAGCGCTGATATCGTCCGCAAAGTCAAGCCTGGGCATGGGGCCACAGTACATGACCATGAAAATTGCACGCCAATGGAGGGCGCAGAGGAGATTGGAGACAATAGCAAATCTGAGACGGCCATCAAGGACGTGATTCACGTTGAAGCGGACCTTGAACCTGTTGAGGTTACGATTTCTCAGCCTGAAGATCAAGTGGACGTCACAGTCTTCGAGGGGTCGAAGGCGCAGTAG
NCU07991	NcraOR74A_LGIV: 3,829,304 - 3,831,264 (-)	N. crassa OR74A	2	1881	900	DUF292 domain-containing protein	null	null	null	null	null	null	68	0	MPPAGAAFVAKLKVQLKLAIARLRMVQKRDEALAKTQRRAMAQLLDVGKEDSARIRVENIIRSDITTELHEILELYCELLLARAGLLEAPTCDPGLEEAVKSIIYAAPKTEIKELHQVRTLLAEKFGKEFALQAVENSDGKVSEKVVKKLSVTPPREELVVGYLEEIAKVYGVNWPKKKAHLGEPPDFMDEDESPSGGQAQKNLEVPLKAEDKEAEAQEELSKATPPVSFGPASPLHVNPPPPSTDNIHPKVTLNHQQLQSKQSPAGGGVVKKAPAKGSIADGIPDVDELAKRFAALKK	CGACGACAACCTCGCAAGTTGCCTAAAGGCCATCATCATATCTTTGACTTCATTATCTGTTCTGAACCAGCCACTCATAGTTGGGTCGCCCACCTAGTCACAGCTTTTATTTCTCACAGCAAGCACCATTAGATTACCCGAAACACCTCAAATATGCCTCCCGCAGGAGCTGCCTTTGTGGCCAAACTCAAAGTCCAGCTGAAACTGGCTATTGCCAGATTGCGTATGGTCCAGAAACGCGATGAAGCCCTCGCCAAGACCCAGCGACGGGCTATGGCGCAGTTGCTTGATGTTGGCAAGGAGGACTCGGCCCGCATCCGTGTTGAAAACATCATCCGGTCAGACATCACCACCGAGCTTCACGAGATTCTGGAACTCTACTGTGAACTCTTGCTTGCCCGCGCCGGTCTGTTGGAGGCGCCCACATGCGACCCTGGTCTCGAGGAGGCCGTCAAGAGCATCATCTACGCCGCACCCAAGACCGAGATCAAGGAGCTCCACCAAGTACGGACGCTGCTCGCGGAGAAGTTTGGTAAGGAGTTTGCGCTACAGGCGGTGGAAAACTCGGATGGAAAGGTGTCGGAAAAGGTTGTCAAGAAGCTCAGCGTGACGCCACCGCGGGAAGAGCTTGTTGTTGGCTATCTGGAGGAGATCGCAAAGGTGTATGGCGTGAACTGGCCAAAGAAGAAGGCACACTTGGGCGAGCCGCCTGACTTTATGGACGAGGATGAGAGCCCGAGCGGTGGGCAGGCTCAGAAGAACCTCGAGGTACCTTTAAAGGCGGAAGATAAGGAGGCGGAGGCTCAGGAAGAGCTCAGCAAGGCAACGCCACCAGTGTCCTTCGGACCTGCGAGCCCACTACATGTTAACCCACCACCGCCGTCAACCGACAATATCCATCCCAAAGTCACCCTGAACCACCAGCAATTACAATCAAAGCAATCTCCAGCGGGTGGTGGAGTTGTGAAGAAGGCGCCTGCGAAGGGGAGTATCGCAGATGGCATTCCTGACGTGGACGAGCTGGCTAAGCGGTTTGCGGCTTTGAAAAAGTAGCATGGTTTTGCCATGATATGGACTTTTTTTTCAAGCGGTTTGTGCTTTTGCAGAACCAAACTACGAAGTATGGGAGCGAATCTTTGCAGCGGTACTAGTATTTGTTGGCCTATGACATTTCAAGCGAATCATCATCAATTCGAATATTCTCATACCTGGGCTGCTCGCTTGGTGTTGACTGACCCGTCGGATACCGCGTTGCTATTGGTATATGGCAAGGTTCTCTTGGTTCTTGGACTGCCAAGAATTCCCCAATCACCAAACCCTTCATCAGTCCTTTTGAGGTTGTAGAGGCATGGATCACTTCCCATGTTGATATTTCCGTGGCAGGCTGGCAGGATGGCGCAGCCGTCATGGTTGTGTCCGCCCCCTCCTCTTCATTCCTGCCCCCGACTTCCGTAAACGGGGCAGATGTGATGGAAGGCCCCCGTCTGTCAACCACGCCAGAGGTGACTAAATCATCTGGCAAAGCTAGCGAGGGTAGCTCCTGCCTTGTTCGCTGGATCCCCGCCGTGAAATTGATGGACGTTTGCTCTTTCCTTTCATCCCAACTTGTGTCCCTTGATTTCACACCTGATGCCAGCTGCCTGCTCTGGTCCCAATATGACCTTTGAATATTACAGTACCAACGCATCGACGCAGCCCAAGTCGATTAATTCCTTTGACCTTCCACATTTCCAACATCTCGCAGAGGTTGCTCATCAAGATATTCCAAGCAACAAGCGGATATCACGAGGCTTTCAAGGAAACTTGCTCCCACTGGTATCGCGTCCCTCCCACCTGGTCACGGGTGGGAAAACGAGCCAGAGTCACGGTCGCGTCATTCAC	ATGCCTCCCGCAGGAGCTGCCTTTGTGGCCAAACTCAAAGTCCAGCTGAAACTGGCTATTGCCAGATTGCGTATGGTCCAGAAACGCGATGAAGCCCTCGCCAAGACCCAGCGACGGGCTATGGCGCAGTTGCTTGATGTTGGCAAGGAGGACTCGGCCCGCATCCGTGTTGAAAACATCATCCGGTCAGACATCACCACCGAGCTTCACGAGATTCTGGAACTCTACTGTGAACTCTTGCTTGCCCGCGCCGGTCTGTTGGAGGCGCCCACATGCGACCCTGGTCTCGAGGAGGCCGTCAAGAGCATCATCTACGCCGCACCCAAGACCGAGATCAAGGAGCTCCACCAAGTACGGACGCTGCTCGCGGAGAAGTTTGGTAAGGAGTTTGCGCTACAGGCGGTGGAAAACTCGGATGGAAAGGTGTCGGAAAAGGTTGTCAAGAAGCTCAGCGTGACGCCACCGCGGGAAGAGCTTGTTGTTGGCTATCTGGAGGAGATCGCAAAGGTGTATGGCGTGAACTGGCCAAAGAAGAAGGCACACTTGGGCGAGCCGCCTGACTTTATGGACGAGGATGAGAGCCCGAGCGGTGGGCAGGCTCAGAAGAACCTCGAGGTACCTTTAAAGGCGGAAGATAAGGAGGCGGAGGCTCAGGAAGAGCTCAGCAAGGCAACGCCACCAGTGTCCTTCGGACCTGCGAGCCCACTACATGTTAACCCACCACCGCCGTCAACCGACAATATCCATCCCAAAGTCACCCTGAACCACCAGCAATTACAATCAAAGCAATCTCCAGCGGGTGGTGGAGTTGTGAAGAAGGCGCCTGCGAAGGGGAGTATCGCAGATGGCATTCCTGACGTGGACGAGCTGGCTAAGCGGTTTGCGGCTTTGAAAAAGTAG
NCU07992	NcraOR74A_LGIV: 3,833,581 - 3,835,955 (+)	N. crassa OR74A	2	2302	1689	spt3	null	null	null	DNA binding	transcription from RNA polymerase II promoter	null	83	0	MKQAQITTGNELQNIARSDEAGQTSVLLPEITAQPQCEDHKSAAAGGSSTEGGTNDVVETFWSSCHPSKDRIKTISSAEVWVTSQDQNSQPIDVDMESKDLPEEPLIPEDITQDQPTEPTAQPDEAIMDPEWDDWIDNEIIIPSAASQKNTFTGEFSTPVGPSTSSVHQVGDGFDLFQDAFNTALDEINTENQAKRPKFSIPNDIIFPSSDAETERRGINDFVNPYPKDPWELYWKKRAETKDQFIARFTNNVRQMMYVSGETGEPSVETTSIIEDIVRQQVIHMLKNCTELAARRGSRSITINDLIFQIRDDAPKVSRLRTFLSWKDVRKNVKDSEDKGGDADIGAAGEDPSAAAGIVPGAGGPVDDAAKKNKKAKVGLPWEPSSFYSVEVPEREDEEDEEEEEMNYITLQRLRKADERTKAMTREEYVTWSEFRQASFTYRKGKRFREWAGFGQVTDSKPSDDIVDILGFLTFEMVQSITEEALKIKDHEDLLKERTGEAGPTKKRKLPKGLFDPPGEGRTPVEPRHIHEAFRRLQDPSKKRRAMLNGTRLQPRTDLLII	GTCGCTCTCTGGAGTTCTCGACAATGGGCATCTTTGTTCCGCAACTGGAGAGCCCAGTCATCTCTTCTCGTCCAAATGCTCATCACCTCCGTATCAACCATCGGAAGTCCTCACTCCGCTAGCAAACTGTCCGGCTACACCGAATGAGAGCTCAGGCTCTGAGACCCAACAACTTGACCAGCCGGCTGTGTTAAAGAAGGCCCAGGAAAACACTGTCAAGTCCCAGACGACAATGAAGCAGGCCCAGATCACTACTGGCAATGAGTTGCAGAACATTGCCAGAAGTGACGAGGCTGGCCAGACCTCGGTACTGCTACCGGAAATCACAGCTCAGCCTCAATGCGAAGATCACAAGTCCGCGGCGGCTGGAGGTTCTTCAACAGAAGGTGGTACTAATGATGTTGTCGAAACCTTCTGGAGCTCTTGTCACCCGAGCAAGGACAGAATCAAGACCATCAGTAGCGCAGAGGTCTGGGTTACCTCTCAAGATCAAAATTCTCAGCCCATAGACGTGGACATGGAGTCCAAAGACCTTCCTGAGGAACCACTCATTCCTGAAGACATCACGCAGGATCAGCCAACAGAACCTACCGCTCAACCAGATGAAGCTATTATGGATCCCGAATGGGATGATTGGATTGATAATGAGATCATCATACCTTCAGCGGCCAGTCAGAAAAATACATTCACGGGAGAATTTTCTACACCAGTTGGTCCCTCCACTTCCTCCGTCCACCAAGTTGGTGATGGATTTGATCTCTTCCAAGACGCGTTCAACACTGCCCTTGATGAGATCAACACAGAAAATCAGGCCAAGCGACCGAAGTTTTCAATTCCCAATGACATCATCTTCCCTTCAAGTGATGCAGAAACAGAGCGTAGAGGCATCAACGACTTCGTCAACCCGTACCCAAAAGACCCTTGGGAATTATACTGGAAGAAAAGAGCAGAGACAAAGGACCAGTTTATTGCCAGATTTACTAACAATGTTCGTCAGATGATGTACGTCTCTGGAGAAACGGGCGAACCATCCGTTGAAACCACGAGTATCATCGAAGACATTGTGCGCCAGCAGGTCATCCATATGCTCAAAAACTGCACCGAACTCGCCGCCCGCCGCGGCTCCCGCTCCATAACCATCAACGACCTAATCTTCCAAATCCGCGACGACGCGCCCAAAGTCTCTCGGCTGCGCACCTTCCTCTCCTGGAAGGACGTGCGCAAGAACGTCAAAGACTCTGAAGACAAAGGCGGCGATGCCGACATCGGCGCCGCAGGCGAAGACCCTTCGGCCGCCGCGGGAATTGTTCCCGGCGCAGGCGGCCCCGTTGACGACGCAGCCAAGAAGAACAAAAAGGCCAAAGTCGGCCTGCCCTGGGAACCCTCCTCCTTTTATTCCGTTGAAGTCCCCGAGCGCGAAGACGAAGAGGACGAGGAGGAAGAAGAAATGAACTATATCACCCTCCAACGCCTGCGCAAAGCGGACGAGCGCACCAAGGCCATGACGCGCGAGGAGTACGTGACCTGGTCCGAGTTCCGCCAAGCTTCTTTTACGTACCGCAAGGGCAAGAGGTTCAGGGAATGGGCCGGCTTCGGGCAGGTGACGGATAGTAAACCCTCTGACGATATCGTCGACATTCTGGGGTTCCTAACGTTTGAGATGGTGCAGAGCATCACGGAGGAGGCGCTCAAGATCAAGGACCATGAAGACCTGCTCAAGGAGCGTACGGGCGAGGCGGGTCCTACTAAGAAGCGTAAGCTGCCCAAGGGCTTGTTCGACCCCCCTGGGGAGGGACGCACGCCGGTGGAGCCGAGACATATTCATGAGGCGTTTAGGAGGTTGCAGGATCCGAGCAAGAAGAGGAGGGCCATGCTGAATGGGACTAGACTGCAGCCGAGGACGGATTTGTTGATTATTTGAGTTGGGTCGAGGGATGTCTGGGCTCTTGTCTTGCTTTTACAACCAGTGGTCGACCTAGCCACAACTTTGTTTGGTTGAGAGGATGCTTAACTGGGTTTAAGGGGCTACTAAGAAGTGCTAGGTATGTCTGGCTTGATTTTTTTTTCTATTTGAGTAAGAATGGCGATATTCATGTTGGAGTCAAGGCACTACGGCGCAAAGAGGTTTAGGTCTTGAAATGAATAGTCTAATAAGGGAGAAGAGAGGGTCGGTCGTTCATGCCGACTAATTATTTGCTCTTTACTTGGGGAAAGGTAAAGACATGGGCAATTCATTACGCTCAGCAAGCCGTCAGCTTGGCACGATTAAGTGGTATATTATTGAATTTATCTTGGTACCACT	ATGAAGCAGGCCCAGATCACTACTGGCAATGAGTTGCAGAACATTGCCAGAAGTGACGAGGCTGGCCAGACCTCGGTACTGCTACCGGAAATCACAGCTCAGCCTCAATGCGAAGATCACAAGTCCGCGGCGGCTGGAGGTTCTTCAACAGAAGGTGGTACTAATGATGTTGTCGAAACCTTCTGGAGCTCTTGTCACCCGAGCAAGGACAGAATCAAGACCATCAGTAGCGCAGAGGTCTGGGTTACCTCTCAAGATCAAAATTCTCAGCCCATAGACGTGGACATGGAGTCCAAAGACCTTCCTGAGGAACCACTCATTCCTGAAGACATCACGCAGGATCAGCCAACAGAACCTACCGCTCAACCAGATGAAGCTATTATGGATCCCGAATGGGATGATTGGATTGATAATGAGATCATCATACCTTCAGCGGCCAGTCAGAAAAATACATTCACGGGAGAATTTTCTACACCAGTTGGTCCCTCCACTTCCTCCGTCCACCAAGTTGGTGATGGATTTGATCTCTTCCAAGACGCGTTCAACACTGCCCTTGATGAGATCAACACAGAAAATCAGGCCAAGCGACCGAAGTTTTCAATTCCCAATGACATCATCTTCCCTTCAAGTGATGCAGAAACAGAGCGTAGAGGCATCAACGACTTCGTCAACCCGTACCCAAAAGACCCTTGGGAATTATACTGGAAGAAAAGAGCAGAGACAAAGGACCAGTTTATTGCCAGATTTACTAACAATGTTCGTCAGATGATGTACGTCTCTGGAGAAACGGGCGAACCATCCGTTGAAACCACGAGTATCATCGAAGACATTGTGCGCCAGCAGGTCATCCATATGCTCAAAAACTGCACCGAACTCGCCGCCCGCCGCGGCTCCCGCTCCATAACCATCAACGACCTAATCTTCCAAATCCGCGACGACGCGCCCAAAGTCTCTCGGCTGCGCACCTTCCTCTCCTGGAAGGACGTGCGCAAGAACGTCAAAGACTCTGAAGACAAAGGCGGCGATGCCGACATCGGCGCCGCAGGCGAAGACCCTTCGGCCGCCGCGGGAATTGTTCCCGGCGCAGGCGGCCCCGTTGACGACGCAGCCAAGAAGAACAAAAAGGCCAAAGTCGGCCTGCCCTGGGAACCCTCCTCCTTTTATTCCGTTGAAGTCCCCGAGCGCGAAGACGAAGAGGACGAGGAGGAAGAAGAAATGAACTATATCACCCTCCAACGCCTGCGCAAAGCGGACGAGCGCACCAAGGCCATGACGCGCGAGGAGTACGTGACCTGGTCCGAGTTCCGCCAAGCTTCTTTTACGTACCGCAAGGGCAAGAGGTTCAGGGAATGGGCCGGCTTCGGGCAGGTGACGGATAGTAAACCCTCTGACGATATCGTCGACATTCTGGGGTTCCTAACGTTTGAGATGGTGCAGAGCATCACGGAGGAGGCGCTCAAGATCAAGGACCATGAAGACCTGCTCAAGGAGCGTACGGGCGAGGCGGGTCCTACTAAGAAGCGTAAGCTGCCCAAGGGCTTGTTCGACCCCCCTGGGGAGGGACGCACGCCGGTGGAGCCGAGACATATTCATGAGGCGTTTAGGAGGTTGCAGGATCCGAGCAAGAAGAGGAGGGCCATGCTGAATGGGACTAGACTGCAGCCGAGGACGGATTTGTTGATTATTTGA
NCU07993	NcraOR74A_LGIV: 3,835,906 - 3,837,390 (-)	N. crassa OR74A	1	1485	1296	leucine carboxyl methyltransferase 1 (lcm-1)	null	null	null	methyltransferase activity	null	null	118	2	MSGSAPSIPNLLTLRGRIGGGGVTRGRYRGVIHRGGRGHGPGAPSASAAHDATIQGTDTDAAVSRLSAVQIGYIDDPYAELFAQSGPGAARRLPIINRGTYARTTAIDKLVDKFLDDTESSPEGRQIVSLGAGTDTRSLRLFSPSAPTPRKRVIYHEIDFPAMCEKKQRIVCSAPQLRSILSDPDSVEELSQHGGGNSWHSKAVAEKHKGSELWVHGLDLRAIAASQQPQQPLPPGVPIGSRGLHASPFTPGSTTQHEEQTEETSLPQQREPLTLTSLNPNLPTLIISECCLCYLPPSTASSIVSFFTTTIQSSLSIVIYEPIKPDDAFGKMMVSNLAAREIRMPTLEVYKEAEDQERRLREAGFSGGEGKGIGGARSKTIEQIWEEWTSQEEKERVDALEGLDEVEEWKLLAGHYIVVWGWRGVGVDLEI	GTCAGAGCTTAGGTTCCTCTCACTTCCTCTCAACACCACAGACGGGGAGCTCACCCGACATTATCTGCATCCCAACACGAACATCATACAAAACCAGAACAGCTTACCTCATGTCTGGATCAGCACCCTCAATACCAAACCTCCTCACCCTTCGCGGTCGCATAGGAGGCGGCGGCGTCACCCGGGGCCGTTACCGAGGTGTCATCCACCGGGGAGGTCGCGGCCACGGTCCCGGAGCACCCAGTGCCTCAGCAGCTCACGATGCCACCATCCAAGGCACCGACACCGACGCCGCCGTCTCTCGCCTCAGCGCAGTTCAGATAGGCTATATCGACGATCCGTATGCCGAGTTATTCGCCCAGTCTGGCCCCGGTGCCGCCAGGCGATTGCCCATCATCAACCGAGGCACCTACGCCCGCACAACGGCCATCGACAAGCTTGTTGACAAGTTTCTTGACGACACCGAGAGCTCACCAGAAGGGCGACAGATTGTCTCGCTAGGCGCCGGCACCGATACTCGCAGTCTCCGATTGTTCTCCCCTTCCGCACCAACGCCGCGCAAGCGCGTCATCTACCACGAGATCGACTTCCCCGCCATGTGCGAGAAGAAGCAGCGCATCGTCTGTAGCGCACCGCAGCTACGGTCTATCCTATCCGACCCGGACTCCGTGGAGGAACTGAGTCAGCATGGCGGAGGAAACTCCTGGCATAGCAAGGCCGTGGCAGAAAAGCACAAAGGAAGCGAGCTCTGGGTTCACGGGCTAGATCTCCGCGCCATTGCGGCCTCGCAACAGCCCCAGCAACCACTACCGCCAGGAGTACCGATCGGTTCCAGGGGACTTCACGCTTCGCCCTTTACCCCCGGTTCAACCACACAACACGAAGAGCAAACAGAGGAAACGAGTCTACCTCAACAAAGAGAGCCACTAACGTTAACATCCCTCAACCCAAACCTACCCACCCTCATAATTTCTGAATGCTGCCTCTGCTATCTCCCTCCCTCAACCGCCTCCTCCATTGTGTCCTTCTTCACCACCACGATCCAATCCTCCCTAAGCATAGTCATCTACGAGCCCATCAAGCCTGACGATGCCTTCGGGAAGATGATGGTCTCGAACCTTGCTGCTCGAGAAATCAGAATGCCAACGTTGGAGGTGTACAAAGAAGCAGAGGACCAGGAGAGGCGGTTACGAGAAGCCGGATTTAGTGGAGGGGAAGGAAAAGGAATAGGGGGAGCAAGGAGTAAGACGATAGAACAGATTTGGGAGGAGTGGACGAGCCAGGAGGAGAAAGAGCGGGTGGATGCGCTAGAGGGACTAGATGAGGTCGAGGAGTGGAAGTTGTTGGCGGGGCATTACATTGTCGTTTGGGGATGGAGGGGGGTAGGGGTTGATTTGGAAATATGATAGACTTGGTGACCACTTGGTTATGTGGTAGTGGTACCAAGATAAATTCAATAATATACCACTTAATCGTGCCAAGCTG	ATGTCTGGATCAGCACCCTCAATACCAAACCTCCTCACCCTTCGCGGTCGCATAGGAGGCGGCGGCGTCACCCGGGGCCGTTACCGAGGTGTCATCCACCGGGGAGGTCGCGGCCACGGTCCCGGAGCACCCAGTGCCTCAGCAGCTCACGATGCCACCATCCAAGGCACCGACACCGACGCCGCCGTCTCTCGCCTCAGCGCAGTTCAGATAGGCTATATCGACGATCCGTATGCCGAGTTATTCGCCCAGTCTGGCCCCGGTGCCGCCAGGCGATTGCCCATCATCAACCGAGGCACCTACGCCCGCACAACGGCCATCGACAAGCTTGTTGACAAGTTTCTTGACGACACCGAGAGCTCACCAGAAGGGCGACAGATTGTCTCGCTAGGCGCCGGCACCGATACTCGCAGTCTCCGATTGTTCTCCCCTTCCGCACCAACGCCGCGCAAGCGCGTCATCTACCACGAGATCGACTTCCCCGCCATGTGCGAGAAGAAGCAGCGCATCGTCTGTAGCGCACCGCAGCTACGGTCTATCCTATCCGACCCGGACTCCGTGGAGGAACTGAGTCAGCATGGCGGAGGAAACTCCTGGCATAGCAAGGCCGTGGCAGAAAAGCACAAAGGAAGCGAGCTCTGGGTTCACGGGCTAGATCTCCGCGCCATTGCGGCCTCGCAACAGCCCCAGCAACCACTACCGCCAGGAGTACCGATCGGTTCCAGGGGACTTCACGCTTCGCCCTTTACCCCCGGTTCAACCACACAACACGAAGAGCAAACAGAGGAAACGAGTCTACCTCAACAAAGAGAGCCACTAACGTTAACATCCCTCAACCCAAACCTACCCACCCTCATAATTTCTGAATGCTGCCTCTGCTATCTCCCTCCCTCAACCGCCTCCTCCATTGTGTCCTTCTTCACCACCACGATCCAATCCTCCCTAAGCATAGTCATCTACGAGCCCATCAAGCCTGACGATGCCTTCGGGAAGATGATGGTCTCGAACCTTGCTGCTCGAGAAATCAGAATGCCAACGTTGGAGGTGTACAAAGAAGCAGAGGACCAGGAGAGGCGGTTACGAGAAGCCGGATTTAGTGGAGGGGAAGGAAAAGGAATAGGGGGAGCAAGGAGTAAGACGATAGAACAGATTTGGGAGGAGTGGACGAGCCAGGAGGAGAAAGAGCGGGTGGATGCGCTAGAGGGACTAGATGAGGTCGAGGAGTGGAAGTTGTTGGCGGGGCATTACATTGTCGTTTGGGGATGGAGGGGGGTAGGGGTTGATTTGGAAATATGA
NCU07994	NcraOR74A_LGIV: 3,838,049 - 3,840,444 (+)	N. crassa OR74A	2	2332	1128	hypothetical protein	null	null	null	null	null	null	40	0	MLHHIAAVGGSLARRYIEDGLEANEPSGSNPPASNDEAVLAGLPFVIYFITGLLFIYPAVGVFYTAHSVFPTLAMIEDPNPPPEYTPISLDAQEGSVPSGEFQVVEANEKPITSSLRTTHRLLWVWGREGYFRGLICALITVFSTVILAALITVYTFLPHFVGSFIATVLLTQLSTAWVHIVITPPSARPWYSRVLPFRYVFQATALPLLVHWATSVVAVELPRLLAVMIGLPLRLFEEADDNMDMDLQLSSLLLKGIPVAALALFLYLFAVIPAQVILRRVQASLLPPTEDAIVPFDRSFKGKLDPAVLGGGSETFLTMRDALTTFGREGWTRLVKMYLKVFGITVAFYFAVAATFALEGGVIMTLNWMLSGGK	TCCCCACTCACTTCACTGGTTTCATTTCTTCCACTTTTGTCTCGAGGTGGTTTCGCCTCGTCCATCGTTTCCGATACTTCATTGTTTGCCACTTGTTCGTCTTGCAACCGAGGATAAAGTTTTGGCCATCGACATCATAACTTTGCGTGTTGTTTGTTTATCTCCGAACTGGCCATTCTCACTCCTTCTTTCTACACGGTCATAGCCTTCAGCTTCCGCGTCCTCTCTTGTCTCTTTGCCCCATTATCAAGCGCATCCGGATACACAACATGCTACATCACATCGCCGCCGTGGGCGGTAGCCTCGCCAGGAGGTATATTGAAGATGGCCTGGAAGCCAACGAACCCAGCGGCAGCAACCCTCCAGCTTCCAATGACGAGGCCGTCCTCGCTGGACTTCCTTTCGTTATATACTTCATCACGGGCCTCCTTTTCATCTATCCCGCTGTTGGAGTCTTTTATACAGCGCACAGCGTCTTCCCAACGCTCGCTATGATTGAAGACCCCAACCCACCGCCTGAATATACACCCATCTCACTCGATGCTCAAGAAGGCTCTGTGCCCTCGGGCGAATTTCAGGTCGTGGAAGCCAACGAAAAGCCCATCACCTCGTCCCTACGCACTACACATCGCCTTCTCTGGGTCTGGGGCCGGGAAGGCTATTTCCGCGGGCTCATTTGCGCGCTCATAACCGTATTTTCCACAGTTATTCTCGCCGCTCTTATCACTGTTTACACCTTCCTGCCACACTTCGTTGGCAGCTTCATCGCTACTGTTTTGCTCACGCAACTGTCAACCGCTTGGGTACACATCGTCATAACGCCTCCCTCCGCTCGCCCCTGGTACAGCCGCGTTCTGCCGTTCCGCTATGTTTTCCAAGCTACTGCCTTGCCTTTGCTAGTTCACTGGGCTACAAGTGTCGTAGCGGTCGAACTCCCTCGGCTGTTGGCTGTTATGATTGGACTGCCACTTCGCCTGTTCGAGGAAGCGGACGACAACATGGACATGGACCTCCAGCTCTCTTCGCTTTTATTGAAGGGCATTCCAGTGGCTGCTCTGGCTCTCTTCCTGTACCTTTTTGCCGTGATCCCGGCTCAAGTCATCCTCAGGCGTGTGCAAGCCTCACTACTTCCACCCACTGAAGATGCCATCGTCCCCTTTGACCGGTCCTTCAAAGGCAAGCTAGACCCAGCGGTGCTGGGTGGCGGCAGCGAGACATTCTTGACCATGAGGGACGCCTTGACCACTTTCGGGAGGGAAGGCTGGACTAGACTGGTCAAAATGTACCTCAAGGTCTTTGGGATAACGGTTGCATTTTATTTTGCTGTTGCGGCAACATTCGCCTTGGAAGGCGGGGTTATTATGACTCTCAACTGGATGCTTTCCGGTGGCAAGTAAATGGGAAAGTGGGTGGAAATGATGTTGTAATTTACCACTCTTCAACCAAACCACTTTTATTTACACATTACAAATATCCAATTTCATCCACTTTGCCCAACCTCATCGGCTTAGCCAGAAACTTGTCCGCTTCCCTAGAGCAAATCATAATCTCGGGCCTGATCTTTCTTCTGTCAACATGGCGACATACAACTAAGTCAGAGAACATTCATTTGTCAACCAGGTATCATTCCAAAATTATTGATTCATTACCGCGTCAGACCATGCGCATGTCGTATAATCGCTAATTCCCTTCTATATCACCTTATTTTCGCCCTCTTTTCATCCCACTCAACACCCGCCCCTTTACTTCTGACCACCAGGAGTCCCAGCCTTTTCACCACCCCCCGCGGCCCTCGCCTCCTCCGAATCTCCCTTCACACCATCTGGTTTGCCCTTGCTCTCCTTCTGGAGCTTTTGTCCGGCCTAAATGCCCAGTTGCCATTAGCACACATACACCATTCAGCATATCACCAAGAACAAACAACCGATACGTAGCTGATTTCAGACAGCCAGCTGGACAGACAGGCAGAAAGAGGGATGGATATCCGCAAGAACCACACAATATATGAAAATGTAAAGCCCACCTCTGTAGGACCCTGGTTAGAAGGCGAATCACCCTGTGTCTGCGAGCCAACGGACACGAAGCCCTTTTGTCCGTTTTGCGGGGACTTGGAGGTGCCGAGCTCCGTGGCCATGGTCCGTCTGGGAACCATAGGGAGCAGGCGGGCACGGTTGGGAAGGCGGGTCAGGAGACGGGACATCTTGGGTTATGTGTATCAAGTTGTCTTTTTCCAATGTTGGCCGCTTGTTTATGTGGTGAGAATGGCGAATAATAACGAATGTATTGCTGTCTGTACGCAGTATTAGCTGACTTATAATACCAGTGGTGACGA	ATGCTACATCACATCGCCGCCGTGGGCGGTAGCCTCGCCAGGAGGTATATTGAAGATGGCCTGGAAGCCAACGAACCCAGCGGCAGCAACCCTCCAGCTTCCAATGACGAGGCCGTCCTCGCTGGACTTCCTTTCGTTATATACTTCATCACGGGCCTCCTTTTCATCTATCCCGCTGTTGGAGTCTTTTATACAGCGCACAGCGTCTTCCCAACGCTCGCTATGATTGAAGACCCCAACCCACCGCCTGAATATACACCCATCTCACTCGATGCTCAAGAAGGCTCTGTGCCCTCGGGCGAATTTCAGGTCGTGGAAGCCAACGAAAAGCCCATCACCTCGTCCCTACGCACTACACATCGCCTTCTCTGGGTCTGGGGCCGGGAAGGCTATTTCCGCGGGCTCATTTGCGCGCTCATAACCGTATTTTCCACAGTTATTCTCGCCGCTCTTATCACTGTTTACACCTTCCTGCCACACTTCGTTGGCAGCTTCATCGCTACTGTTTTGCTCACGCAACTGTCAACCGCTTGGGTACACATCGTCATAACGCCTCCCTCCGCTCGCCCCTGGTACAGCCGCGTTCTGCCGTTCCGCTATGTTTTCCAAGCTACTGCCTTGCCTTTGCTAGTTCACTGGGCTACAAGTGTCGTAGCGGTCGAACTCCCTCGGCTGTTGGCTGTTATGATTGGACTGCCACTTCGCCTGTTCGAGGAAGCGGACGACAACATGGACATGGACCTCCAGCTCTCTTCGCTTTTATTGAAGGGCATTCCAGTGGCTGCTCTGGCTCTCTTCCTGTACCTTTTTGCCGTGATCCCGGCTCAAGTCATCCTCAGGCGTGTGCAAGCCTCACTACTTCCACCCACTGAAGATGCCATCGTCCCCTTTGACCGGTCCTTCAAAGGCAAGCTAGACCCAGCGGTGCTGGGTGGCGGCAGCGAGACATTCTTGACCATGAGGGACGCCTTGACCACTTTCGGGAGGGAAGGCTGGACTAGACTGGTCAAAATGTACCTCAAGGTCTTTGGGATAACGGTTGCATTTTATTTTGCTGTTGCGGCAACATTCGCCTTGGAAGGCGGGGTTATTATGACTCTCAACTGGATGCTTTCCGGTGGCAAGTAA
NCU07995	NcraOR74A_LGIV: 3,839,747 - 3,840,424 (-)	N. crassa OR74A	2	517	297	hypothetical protein	null	null	null	null	null	null	2	0	MSRLLTRLPNRARLLPMVPRRTMATELGTSKSPQNGQKGFVSVGSQTQGDSPSNQGPTEAGQKLQKESKGKPDGVKGDSEEARAAGGGEKAGTPGGQK	AGTCAGCTAATACTGCGTACAGACAGCAATACATTCGTTATTATTCGCCATTCTCACCACATAAACAAGCGGCCAACATTGGAAAAAGACAACTTGATACACATAACCCAAGATGTCCCGTCTCCTGACCCGCCTTCCCAACCGTGCCCGCCTGCTCCCTATGGTTCCCAGACGGACCATGGCCACGGAGCTCGGCACCTCCAAGTCCCCGCAAAACGGACAAAAGGGCTTCGTGTCCGTTGGCTCGCAGACACAGGGTGATTCGCCTTCTAACCAGGGTCCTACAGAGGCCGGACAAAAGCTCCAGAAGGAGAGCAAGGGCAAACCAGATGGTGTGAAGGGAGATTCGGAGGAGGCGAGGGCCGCGGGGGGTGGTGAAAAGGCTGGGACTCCTGGTGGTCAGAAGTAAAGGGGCGGGTGTTGAGTGGGATGAAAAGAGGGCGAAAATAAGGTGATATAGAAGGGAATTAGCGATTATACGACATGCGCATGGTCTGACGCGGTAATGAATCAATAA	ATGTCCCGTCTCCTGACCCGCCTTCCCAACCGTGCCCGCCTGCTCCCTATGGTTCCCAGACGGACCATGGCCACGGAGCTCGGCACCTCCAAGTCCCCGCAAAACGGACAAAAGGGCTTCGTGTCCGTTGGCTCGCAGACACAGGGTGATTCGCCTTCTAACCAGGGTCCTACAGAGGCCGGACAAAAGCTCCAGAAGGAGAGCAAGGGCAAACCAGATGGTGTGAAGGGAGATTCGGAGGAGGCGAGGGCCGCGGGGGGTGGTGAAAAGGCTGGGACTCCTGGTGGTCAGAAGTAA
NCU07996	NcraOR74A_LGIV: 3,841,761 - 3,846,542 (-)	N. crassa OR74A	2	4721	3600	F-box and WD domain-containing protein	null	null	null	protein binding	null	null	29	0	MHQGSTETSVSLPRDPYPISSGQTVQHGSPHSQPSSPDDASPHESIFGGDAASSSSDDGHRFDHDFGRLRAADYASAAQPVMTAGQRIAEYESALLLSRHRAPHTVAFQVVKNTSSTPGRVKLTDFPNEILTHILSHLHPDSHGDVALVSKRFYHLVAAPYAWRRAFLRNFPGQESLLSAKNRSEFANEDGELDRIRSESRYFARLSAMATWRSEYLLRTRLLRSVSRGKPDGSSNLSIQSGKKAAAVLTYSPRLTWMVTHLHAVFSGNRNGPRVMHGSRDIGVASVGDPTTGKIDKLGMDDQFQFQQLDEVHPGLVYYGMGDGAAAVPNVIDVSQPYGLIGAEAFPGGRVYFKPQGQLRGRFLGIVPETVDDEPEIPKIPELLDAVCSVWIAKSPNVPTATDSMIGMFTGSTLGIVTAYTLGYEISGRRAGNRVGEITARWVLSPGVPIVDIKVDDNYNLRRKGMNRVWAVALNALGEVFYLIQTPTPSSTRGKSTTLLKDAWDAGRTAYWEMIEATRRVATPDDCNKNAADGSYTPRSSANFMNLSRAQIVAEAREIESYLRRKPAYFRGVCLGWDMQRRLEVDFAAGDESGGEAIFKIDCGLEENVPPAVRRYVRHKTSPVINPEKVAALLSSAPKASIFGGTETSKSWDSISQSTTSNGEKPSAIQASSDSPSTSATPAGDTINGWSVTDYKLKIPLGAEITASAIDLSAYAVMAAFEDPLCFEHDGSGDTSKEIPGRRARYLAVGTSTGAVNVWNTRDHHSSHTVKPLRVIQTDSPAISSLALSALYLLHGGTDGVVQAWDPLASTHEPIRTLNAKVSGRIPRPILSQAPAMERIVYSAVRAIFLDPDPTVLRGVSAWGNNIRFWSYSSTNQTPGRKRRHRHNDVHGRLSSRRTSHHVSGFIAAEEAELIHEEETRTREMARLRSRFGQGLADMTEEEALLYAQMISEEDFIKQESVRLAAEAEMGSTIDEEWERLPSTGSSADQLTPEPSPPGASPSVTGSGANLATANQESEEEMIQRAIRLSLLESNGSVDGVAAVEPAPAPEPVASEAEQYPPRSPSPLPEFSIKVKPLKGKGKGKQPSLATGSSSSHSTPVIPFSETGHSNGSVFGRDPSDIAYDTAPAAATTNVTSGTDIDDDLALALRLSLEEEQARQHRMAHQNVVPTVSDVRHALENSEEFPRLDVKGKGKGKMI	CAAGCGTCGGGTTCATGCTGTGACGCACCGGGCGAGATCGAAAATCTTGCTTCCAAAAAACGTCAGCCTCACGACAACCACCATCTTTCGCCCATCTTCACATTCGACATCCGCACCAATTGAACGCAACCTGCATCACTCTTAGACGCGCCGCTCTCCGAACAACCCTCCGTGCTGCTGCTGCTGCTGCCCCTCTTCCCCTCCCGACCACCATCAACACCTCCAACCTCGTCTACCGAACACCAGCGACTGTGCAATCCAAGCTGCACAGTCAGGCGCATTGCCACCAGGGTTCACTCAAAAGTCCTTTATGCACCAAGGCTCGACTGAAACTTCTGTATCGTTACCGCGAGATCCATATCCAATATCTTCCGGCCAAACTGTCCAACATGGCTCGCCTCACTCCCAGCCAAGCTCCCCAGATGATGCCTCTCCTCATGAGAGCATCTTCGGCGGAGATGCTGCTTCTAGCAGCAGCGACGACGGCCACCGCTTTGACCACGACTTTGGCCGACTGAGGGCTGCCGACTATGCCTCTGCCGCCCAACCTGTCATGACTGCTGGTCAACGCATCGCTGAATATGAAAGCGCCTTGCTGCTGTCCCGACATCGCGCTCCGCATACCGTGGCCTTCCAAGTTGTTAAGAACACTTCATCCACTCCGGGCCGCGTCAAGTTGACAGATTTCCCCAACGAAATCCTGACCCATATCTTATCGCATCTGCATCCCGATTCTCACGGAGACGTCGCTCTGGTCTCGAAGCGCTTTTACCACCTCGTTGCGGCCCCCTATGCCTGGCGGAGAGCTTTCCTGCGCAACTTTCCTGGCCAAGAATCGTTACTTTCGGCAAAGAACAGGAGCGAGTTTGCCAACGAAGATGGAGAGCTGGACAGAATACGCTCCGAGTCTCGGTACTTTGCCAGACTGAGTGCCATGGCTACATGGCGTAGCGAGTATCTTCTCCGCACTCGGCTGCTCCGGAGTGTGTCCCGCGGAAAACCGGACGGCTCCTCGAACCTTTCGATCCAGTCTGGCAAGAAGGCAGCCGCCGTGTTGACATATAGCCCAAGGCTCACCTGGATGGTCACCCATTTGCACGCCGTATTTTCCGGTAATCGCAATGGGCCGCGTGTGATGCATGGTTCCAGGGATATCGGAGTGGCATCTGTCGGCGATCCTACTACCGGTAAAATCGACAAGCTGGGTATGGATGACCAGTTTCAGTTTCAGCAGCTGGACGAAGTGCATCCCGGTCTCGTGTACTATGGAATGGGCGACGGGGCGGCTGCGGTTCCTAACGTCATCGACGTTAGCCAGCCCTATGGTCTCATCGGCGCTGAAGCGTTTCCTGGTGGTCGGGTCTACTTCAAACCACAGGGTCAGCTGCGCGGCCGATTTCTGGGAATCGTACCAGAAACTGTGGACGACGAGCCTGAGATACCCAAGATCCCAGAGCTCTTGGATGCCGTCTGTTCTGTTTGGATCGCAAAATCGCCCAATGTACCAACAGCAACTGACTCGATGATTGGTATGTTTACTGGCTCAACGCTCGGCATAGTGACCGCTTATACCCTTGGTTATGAAATCTCGGGTCGTCGCGCCGGCAACCGCGTTGGCGAGATCACCGCGCGGTGGGTGCTCAGCCCGGGCGTGCCTATTGTAGACATCAAGGTCGATGACAACTACAACCTGAGACGCAAAGGCATGAACAGAGTTTGGGCTGTTGCGCTGAATGCACTTGGAGAAGTCTTTTATCTGATCCAGACGCCGACACCTTCTTCGACTCGTGGAAAGTCGACAACTCTGCTCAAGGATGCCTGGGATGCCGGACGCACTGCTTATTGGGAGATGATCGAAGCAACTCGGCGTGTCGCCACACCGGATGACTGCAACAAGAATGCAGCTGATGGTTCATACACACCGCGCTCATCGGCAAATTTCATGAACCTGAGCAGGGCACAGATCGTTGCTGAGGCCCGAGAGATAGAATCTTACTTGCGCCGCAAACCAGCTTATTTCCGGGGGGTTTGCTTAGGCTGGGATATGCAGCGGAGACTCGAAGTGGACTTTGCTGCCGGCGATGAAAGTGGCGGCGAGGCCATTTTCAAGATCGATTGCGGTTTAGAGGAGAACGTGCCCCCTGCCGTTCGGAGATATGTCAGACACAAGACTAGCCCGGTGATCAATCCAGAGAAGGTTGCGGCCTTGCTGTCTTCAGCACCCAAAGCCTCTATCTTTGGAGGTACAGAGACGTCAAAAAGCTGGGATTCTATCTCTCAGTCTACCACGAGCAATGGAGAAAAGCCTTCAGCCATTCAGGCTTCAAGCGATTCACCTTCGACCTCAGCCACGCCTGCAGGAGACACGATTAACGGTTGGTCTGTCACCGACTACAAACTCAAGATACCTCTAGGGGCAGAAATCACCGCCAGCGCTATTGATTTGTCTGCCTATGCTGTCATGGCAGCATTTGAGGACCCTCTTTGCTTCGAGCATGATGGAAGTGGTGACACGTCCAAGGAGATTCCTGGTCGTCGCGCCCGGTATCTTGCTGTAGGAACCAGCACCGGTGCAGTGAATGTGTGGAACACAAGAGATCATCACTCTTCCCATACGGTCAAGCCTTTACGGGTTATTCAAACCGACTCACCCGCTATCTCTAGTCTTGCCCTTTCGGCTCTTTATCTACTTCACGGCGGTACTGACGGTGTGGTCCAAGCATGGGATCCGTTGGCTTCAACACATGAACCTATCCGAACCCTCAATGCAAAGGTGTCGGGCCGGATCCCTCGTCCCATTCTCTCTCAGGCTCCTGCAATGGAACGGATTGTCTACTCTGCTGTTCGCGCCATCTTCTTGGATCCTGATCCGACTGTCCTTCGAGGCGTGTCGGCATGGGGAAACAACATCAGGTTTTGGTCTTATAGCTCGACAAATCAAACCCCCGGTCGGAAGCGACGTCACCGACATAACGATGTACATGGCCGGCTGAGCAGCCGTAGAACCAGCCATCACGTCTCTGGCTTTATCGCTGCGGAAGAGGCGGAGCTTATCCACGAGGAGGAAACGCGCACTCGCGAGATGGCTCGGCTCCGTTCGCGGTTTGGACAAGGCTTGGCAGACATGACCGAGGAAGAAGCACTTCTTTATGCCCAAATGATTTCCGAGGAGGACTTCATAAAGCAAGAGTCGGTTCGGTTGGCAGCTGAGGCAGAGATGGGATCGACTATTGATGAAGAATGGGAAAGGTTGCCGTCCACGGGGAGCAGCGCTGATCAGCTTACACCCGAGCCTAGCCCTCCTGGCGCTAGCCCGAGTGTGACGGGAAGCGGTGCGAATCTCGCGACTGCCAATCAAGAGTCAGAGGAGGAAATGATCCAACGGGCTATTCGCCTGTCGCTGCTTGAAAGCAACGGCAGCGTGGATGGTGTTGCTGCAGTGGAACCGGCACCGGCACCAGAACCAGTAGCATCAGAAGCAGAGCAGTACCCCCCTCGCAGCCCGAGCCCCTTACCCGAGTTCTCCATCAAGGTGAAGCCCTTGAAGGGTAAAGGAAAGGGCAAGCAACCTTCTCTCGCGACTGGGTCTTCCTCGTCCCACAGCACGCCGGTCATTCCCTTTTCCGAGACCGGGCACAGCAACGGCTCTGTCTTCGGGCGAGATCCTTCCGACATCGCCTACGATACCGCCCCGGCAGCAGCAACTACAAATGTCACCTCTGGCACTGACATCGATGACGATCTGGCTCTTGCTTTGCGACTGAGCTTAGAGGAGGAACAGGCTCGCCAGCACCGGATGGCACACCAGAACGTTGTGCCGACGGTTTCTGATGTTCGACACGCGTTGGAGAACTCGGAAGAGTTTCCGAGGTTGGATGTGAAGGGGAAGGGGAAGGGGAAGATGATCTAAAGGGATTACGTGGTCAATGTGATGCGATGTTGATAGGTTTGCAAGTTGCTATGTAGTGAGTGCTTGGAGAGCTGCGAGTTCATCTCACCCTCTTTGGTATCGATCATACCGCCCTGGAGCATCTTCAGGCTGGCAGATCCTAGGGTACTAGCGTTATTGTCTTGTGGCTGTGCTCTGTGGGGTAGAATAGAAGCGCAGAGCTTTTTGAAGCCCATCCGGATGTCTTTTTGCGTGATCCAACATGAGTACGAGGTGGTGTCTCGCATGTGTACCTTCCTTTCCATTTTGACAGTCCTTCAAGCGGGTACCTCGCTCGTCACGAAAACAGATGGGAAGGAGCTGAATCAAAGCGTGCAAAGTGAAGTCATAGCGTGTCACGGCAATGTCGGCAGGCAAAGATCAGCTTTCAATGTGTTCCACTCGTCAGCTTGCTCGACATTAGCCCCATGAGGATCGCGTCTAATATCCAATTTCCTTATCTTGGTTATTTTGCTTCACCATCTCTTCAAAATCGGCTATCCATCGCACATGTCTTGAAAGTTCTTGCCTGGCCCCCGATCTCACCTCATCCCTTATCTAAATCGTTAGTGCACGCATATTAATACCCTCGAGGCATAGCTGACGAAAGTCCCAACTCTCCTTGTGTATGTGTTACAAGGAACGAGTTCACAGGCATGCCGTACGACCCGCTGTACCTGAAGCTATACCTAGTGTACCTTTTTCTCAGAGGGATAGGTTTCATCAAATCCGATCAGACGAAAGGGAGGGCATCCTGGATGGTGTTGTTAGTTGAAGGGATTCGAATGCAAGA	ATGCACCAAGGCTCGACTGAAACTTCTGTATCGTTACCGCGAGATCCATATCCAATATCTTCCGGCCAAACTGTCCAACATGGCTCGCCTCACTCCCAGCCAAGCTCCCCAGATGATGCCTCTCCTCATGAGAGCATCTTCGGCGGAGATGCTGCTTCTAGCAGCAGCGACGACGGCCACCGCTTTGACCACGACTTTGGCCGACTGAGGGCTGCCGACTATGCCTCTGCCGCCCAACCTGTCATGACTGCTGGTCAACGCATCGCTGAATATGAAAGCGCCTTGCTGCTGTCCCGACATCGCGCTCCGCATACCGTGGCCTTCCAAGTTGTTAAGAACACTTCATCCACTCCGGGCCGCGTCAAGTTGACAGATTTCCCCAACGAAATCCTGACCCATATCTTATCGCATCTGCATCCCGATTCTCACGGAGACGTCGCTCTGGTCTCGAAGCGCTTTTACCACCTCGTTGCGGCCCCCTATGCCTGGCGGAGAGCTTTCCTGCGCAACTTTCCTGGCCAAGAATCGTTACTTTCGGCAAAGAACAGGAGCGAGTTTGCCAACGAAGATGGAGAGCTGGACAGAATACGCTCCGAGTCTCGGTACTTTGCCAGACTGAGTGCCATGGCTACATGGCGTAGCGAGTATCTTCTCCGCACTCGGCTGCTCCGGAGTGTGTCCCGCGGAAAACCGGACGGCTCCTCGAACCTTTCGATCCAGTCTGGCAAGAAGGCAGCCGCCGTGTTGACATATAGCCCAAGGCTCACCTGGATGGTCACCCATTTGCACGCCGTATTTTCCGGTAATCGCAATGGGCCGCGTGTGATGCATGGTTCCAGGGATATCGGAGTGGCATCTGTCGGCGATCCTACTACCGGTAAAATCGACAAGCTGGGTATGGATGACCAGTTTCAGTTTCAGCAGCTGGACGAAGTGCATCCCGGTCTCGTGTACTATGGAATGGGCGACGGGGCGGCTGCGGTTCCTAACGTCATCGACGTTAGCCAGCCCTATGGTCTCATCGGCGCTGAAGCGTTTCCTGGTGGTCGGGTCTACTTCAAACCACAGGGTCAGCTGCGCGGCCGATTTCTGGGAATCGTACCAGAAACTGTGGACGACGAGCCTGAGATACCCAAGATCCCAGAGCTCTTGGATGCCGTCTGTTCTGTTTGGATCGCAAAATCGCCCAATGTACCAACAGCAACTGACTCGATGATTGGTATGTTTACTGGCTCAACGCTCGGCATAGTGACCGCTTATACCCTTGGTTATGAAATCTCGGGTCGTCGCGCCGGCAACCGCGTTGGCGAGATCACCGCGCGGTGGGTGCTCAGCCCGGGCGTGCCTATTGTAGACATCAAGGTCGATGACAACTACAACCTGAGACGCAAAGGCATGAACAGAGTTTGGGCTGTTGCGCTGAATGCACTTGGAGAAGTCTTTTATCTGATCCAGACGCCGACACCTTCTTCGACTCGTGGAAAGTCGACAACTCTGCTCAAGGATGCCTGGGATGCCGGACGCACTGCTTATTGGGAGATGATCGAAGCAACTCGGCGTGTCGCCACACCGGATGACTGCAACAAGAATGCAGCTGATGGTTCATACACACCGCGCTCATCGGCAAATTTCATGAACCTGAGCAGGGCACAGATCGTTGCTGAGGCCCGAGAGATAGAATCTTACTTGCGCCGCAAACCAGCTTATTTCCGGGGGGTTTGCTTAGGCTGGGATATGCAGCGGAGACTCGAAGTGGACTTTGCTGCCGGCGATGAAAGTGGCGGCGAGGCCATTTTCAAGATCGATTGCGGTTTAGAGGAGAACGTGCCCCCTGCCGTTCGGAGATATGTCAGACACAAGACTAGCCCGGTGATCAATCCAGAGAAGGTTGCGGCCTTGCTGTCTTCAGCACCCAAAGCCTCTATCTTTGGAGGTACAGAGACGTCAAAAAGCTGGGATTCTATCTCTCAGTCTACCACGAGCAATGGAGAAAAGCCTTCAGCCATTCAGGCTTCAAGCGATTCACCTTCGACCTCAGCCACGCCTGCAGGAGACACGATTAACGGTTGGTCTGTCACCGACTACAAACTCAAGATACCTCTAGGGGCAGAAATCACCGCCAGCGCTATTGATTTGTCTGCCTATGCTGTCATGGCAGCATTTGAGGACCCTCTTTGCTTCGAGCATGATGGAAGTGGTGACACGTCCAAGGAGATTCCTGGTCGTCGCGCCCGGTATCTTGCTGTAGGAACCAGCACCGGTGCAGTGAATGTGTGGAACACAAGAGATCATCACTCTTCCCATACGGTCAAGCCTTTACGGGTTATTCAAACCGACTCACCCGCTATCTCTAGTCTTGCCCTTTCGGCTCTTTATCTACTTCACGGCGGTACTGACGGTGTGGTCCAAGCATGGGATCCGTTGGCTTCAACACATGAACCTATCCGAACCCTCAATGCAAAGGTGTCGGGCCGGATCCCTCGTCCCATTCTCTCTCAGGCTCCTGCAATGGAACGGATTGTCTACTCTGCTGTTCGCGCCATCTTCTTGGATCCTGATCCGACTGTCCTTCGAGGCGTGTCGGCATGGGGAAACAACATCAGGTTTTGGTCTTATAGCTCGACAAATCAAACCCCCGGTCGGAAGCGACGTCACCGACATAACGATGTACATGGCCGGCTGAGCAGCCGTAGAACCAGCCATCACGTCTCTGGCTTTATCGCTGCGGAAGAGGCGGAGCTTATCCACGAGGAGGAAACGCGCACTCGCGAGATGGCTCGGCTCCGTTCGCGGTTTGGACAAGGCTTGGCAGACATGACCGAGGAAGAAGCACTTCTTTATGCCCAAATGATTTCCGAGGAGGACTTCATAAAGCAAGAGTCGGTTCGGTTGGCAGCTGAGGCAGAGATGGGATCGACTATTGATGAAGAATGGGAAAGGTTGCCGTCCACGGGGAGCAGCGCTGATCAGCTTACACCCGAGCCTAGCCCTCCTGGCGCTAGCCCGAGTGTGACGGGAAGCGGTGCGAATCTCGCGACTGCCAATCAAGAGTCAGAGGAGGAAATGATCCAACGGGCTATTCGCCTGTCGCTGCTTGAAAGCAACGGCAGCGTGGATGGTGTTGCTGCAGTGGAACCGGCACCGGCACCAGAACCAGTAGCATCAGAAGCAGAGCAGTACCCCCCTCGCAGCCCGAGCCCCTTACCCGAGTTCTCCATCAAGGTGAAGCCCTTGAAGGGTAAAGGAAAGGGCAAGCAACCTTCTCTCGCGACTGGGTCTTCCTCGTCCCACAGCACGCCGGTCATTCCCTTTTCCGAGACCGGGCACAGCAACGGCTCTGTCTTCGGGCGAGATCCTTCCGACATCGCCTACGATACCGCCCCGGCAGCAGCAACTACAAATGTCACCTCTGGCACTGACATCGATGACGATCTGGCTCTTGCTTTGCGACTGAGCTTAGAGGAGGAACAGGCTCGCCAGCACCGGATGGCACACCAGAACGTTGTGCCGACGGTTTCTGATGTTCGACACGCGTTGGAGAACTCGGAAGAGTTTCCGAGGTTGGATGTGAAGGGGAAGGGGAAGGGGAAGATGATCTAA
NCU07997	NcraOR74A_LGIV: 3,854,424 - 3,856,666 (+)	N. crassa OR74A	3	2026	1026	hypothetical protein	null	null	null	null	null	null	28	0	MIKNNAIVMSSATQGGPAAVPKEEKKGFGKVLARVKTVLRTKRLSTSGAKADPAAPAEKKGKEAAKSTTKTAPAAAAAAAAAKTVDANAQKVPRAQLFEERAKKLGELYGLELKPSEWHSTEGHALRVEKPIKMRVHRKCHQCDTSFGASKECSKCKHTRCKQCPRIPSKKTEAEREESRKKRAQIIKDRAENAPIVPDWHPKREKDLVLRRPAKTGTQDLVHKKPRQRVRRTCCGCKNLFTSGNKTCTACQHVRCTDCPRDPSKKDKYPYGYPGDQPSKRQAYFECKACKNTFASEPTVTTCPKCFNRNTERLAPKRVEPQPDPEAWKSIQAKLAAMNLK	CCACTGCAGCCGTACACTAGCCGTACCCCGTACCCCCCCCCTGGCTCCTCCCCCGGCCGCCCAGTTTCCCTTTTCTTTCCCTCAATCCCACTTCCCAGGAACGAGGAACCCTCTCCTCTCTTTCCTTATCCACACAACAGGACAACACACATAGGCCGTGTGTGTACCTTTATGTCCGTCAACAACCAAGGAGCTCGACCACAAATACTCCGAGTATAGACGAGGCAGTGATCGGCGCGAAATTAGTCGGAATTGCGGCGTTTTGGGTCTCACCTCACCTTTGGATCCCAAGGGCTTGGAACCGAATAATACCGGCAAACAACACCAACACCAACCCCAACAACAACACGAGTCGACCATCACCACCACTACTACTACCACCACCATACATTGACATACGTCAGCCAACCCAACTACAGTCACACCAACCCACCCTCGACAAAACGATTCTATGATCAAGAACAACGCCATCGTCATGAGTTCCGCTACACAGGGAGGACCCGCCGCGGTCCCTAAGGAGGAGAAGAAGGGCTTCGGCAAGGTTCTGGCAAGAGTAAAGACGGTTCTGAGGACGAAGCGACTTTCGACCAGCGGCGCAAAGGCCGATCCCGCTGCTCCCGCCGAGAAAAAGGGCAAGGAAGCCGCCAAGAGCACCACGAAGACGGCCCCTGCTGCTGCTGCTGCTGCGGCGGCGGCCAAGACTGTGGACGCCAATGCCCAAAAGGTCCCTCGCGCCCAGTTGTTTGAGGAGCGTGCCAAGAAGCTCGGTGAGCTCTATGGCTTGGAGCTGAAGCCCAGCGAGTGGCACTCGACCGAGGGTCATGCTCTCCGTGTTGAAAAGCCCATCAAGATGCGTGTCCACCGCAAATGCCACCAATGCGACACCTCGTTCGGAGCTTCCAAGGAGTGCTCCAAGTGCAAGCACACGCGATGCAAGCAGTGCCCTCGTATTCCCTCCAAGAAGACCGAGGCCGAGAGGGAGGAGAGCAGGAAGAAGCGCGCTCAGATCATCAAGGATCGTGCCGAGAACGCCCCCATCGTCCCCGACTGGCACCCGAAGCGCGAGAAGGACCTCGTTCTCAGACGTCCTGCCAAGACCGGCACTCAGGATCTGGTTCACAAGAAGCCTCGCCAACGTGTGCGCAGGACCTGCTGCGGCTGCAAGAACCTCTTCACTTCTGGAAACAAGACTTGCACGGCCTGCCAGCACGTCCGTTGCACGGACTGCCCTCGAGACCCATCAAAGAAGGACAAGTATCCCTACGGCTATCCTGGAGACCAACCTTCGAAACGCCAGGCTTACTTCGAATGCAAGGCCTGCAAAAACACCTTCGCTTCGGAGCCAACCGTCACCACGTGCCCCAAGTGCTTCAACAGAAACACCGAGCGACTTGCGCCGAAGCGGGTGGAACCTCAACCTGACCCCGAAGCTTGGAAGAGCATACAAGCAAAACTCGCGGCGATGAATCTCAAGTAACACGATACGTTTCAGTGTCCTTGTCACTCTGCTAGGAGGGAAAGAAAGAAGGATATTAGAACACGATGAAAATGAAGGTTTAAGCGAAGGAAGCTGATGATAGCGTCTTTTTTTTATTTGGACTTGTTTTGCTCTTTTTTTGGTTTTGGCTGGCTATCACCCAGACTCTCGCAAGCTTTTATCGCTCACAAGATGCATGCATTCATTCTTAAGGCCACACGCACCACCATCCTTAGCACGATATGAAACACACGCGCATGTTCTAACCACATTTTGCATGCATGGATTTTTTCTGCGACGAAACAACGCCTCTGATCCTTTCCCGCATATTTCTCGTCATTCACTATGTCGGCGCTCGATTTGATACCCAACTTTACGGACCCTGCTCATCAACTGCGAAATCTGAGAAGAGAACAACTTGTCTGTTTAGCGAACAGCAAAGGAATGGAGGAAAGGTATCCCTCATAGAGGTCCCTGTGGTCATGGAAGGGAAATACTAGGATATATTTCTCCATAGGTGCAATATATCGATCTGTCTCATAAAACAAA	ATGATCAAGAACAACGCCATCGTCATGAGTTCCGCTACACAGGGAGGACCCGCCGCGGTCCCTAAGGAGGAGAAGAAGGGCTTCGGCAAGGTTCTGGCAAGAGTAAAGACGGTTCTGAGGACGAAGCGACTTTCGACCAGCGGCGCAAAGGCCGATCCCGCTGCTCCCGCCGAGAAAAAGGGCAAGGAAGCCGCCAAGAGCACCACGAAGACGGCCCCTGCTGCTGCTGCTGCTGCGGCGGCGGCCAAGACTGTGGACGCCAATGCCCAAAAGGTCCCTCGCGCCCAGTTGTTTGAGGAGCGTGCCAAGAAGCTCGGTGAGCTCTATGGCTTGGAGCTGAAGCCCAGCGAGTGGCACTCGACCGAGGGTCATGCTCTCCGTGTTGAAAAGCCCATCAAGATGCGTGTCCACCGCAAATGCCACCAATGCGACACCTCGTTCGGAGCTTCCAAGGAGTGCTCCAAGTGCAAGCACACGCGATGCAAGCAGTGCCCTCGTATTCCCTCCAAGAAGACCGAGGCCGAGAGGGAGGAGAGCAGGAAGAAGCGCGCTCAGATCATCAAGGATCGTGCCGAGAACGCCCCCATCGTCCCCGACTGGCACCCGAAGCGCGAGAAGGACCTCGTTCTCAGACGTCCTGCCAAGACCGGCACTCAGGATCTGGTTCACAAGAAGCCTCGCCAACGTGTGCGCAGGACCTGCTGCGGCTGCAAGAACCTCTTCACTTCTGGAAACAAGACTTGCACGGCCTGCCAGCACGTCCGTTGCACGGACTGCCCTCGAGACCCATCAAAGAAGGACAAGTATCCCTACGGCTATCCTGGAGACCAACCTTCGAAACGCCAGGCTTACTTCGAATGCAAGGCCTGCAAAAACACCTTCGCTTCGGAGCCAACCGTCACCACGTGCCCCAAGTGCTTCAACAGAAACACCGAGCGACTTGCGCCGAAGCGGGTGGAACCTCAACCTGACCCCGAAGCTTGGAAGAGCATACAAGCAAAACTCGCGGCGATGAATCTCAAGTAA
NCU07998	NcraOR74A_LGIV: 3,860,410 - 3,862,877 (-)	N. crassa OR74A	4	2263	1326	hypothetical protein (DNA polymerase delta-3)	null	null	null	null	DNA replication	nucleus	58	0	MEDYKTYLAENILSEDKVVTYRLLSRALRVHPNVAKQMLYDFHKTQSSKKPGTVYATYMLYGIKKSVQNQNGNAMDIDLPSSLPDADPVDDEEVPSYTLVLVQEERLADVLKEYETITSIHVYSVGPHPAKDLTLLVDAAQSALAIKDDAKKPQPRPIVNSHVRRRERKGLGLKAAAPAKQESKTKTAPTKTAPAKPSPAPAPAAAPAKPQEESKSTAPAMEPEAPTATTKKPAPSLKRNTSAASGIMQAFSKAASLPKKAKTSEKSTTAAEETPAALSDDGEDDDDVPLPKPDAQSTRKSKKEREEELRRMMEDDEDEDMEETADSPAPEEEEEEEPAVEEPPAKADVAKEEKKEIVTTSGDGRRRGKRRVMKKKQIMDDQGYLVTIQEPAWESFSEDEAPPADKPKPKVANPAPPAAAGKAKKPAPKGQGNIMSFFSKK	GCGCCTCACACATCAATCATTTATCGGCTTTAGTTTGCTCTTTTGATAACTTCCACCTTGACTCCATCGACTTTGATTAGCCCAAGCTATCACTGCTAACGAAGGTAGTGTCTTCAGATCAATAAACGTTTTGTTCTCGCCATGGAGGATTACAAGACGTACTTGGCCGAGAATATCCTCAGTGAGGACAAGGTGGTCACCTATCGCTTGCTGAGTCGGGCCCTGCGTGTACATCCAAATGTAGCGAAACAAATGCTCTATGATTTCCACAAGACCCAGAGCAGCAAGAAGCCCGGGACTGTCTATGCCACTTACATGCTATACGGTATCAAGAAGTCTGTCCAGAATCAAAATGGCAACGCCATGGACATCGACTTGCCTTCTTCGCTTCCCGACGCGGACCCGGTTGATGACGAAGAAGTGCCCTCATACACTCTCGTACTGGTCCAGGAGGAGCGGTTAGCAGACGTCCTCAAAGAGTACGAGACAATAACATCGATACATGTTTACAGCGTCGGACCTCACCCAGCCAAGGATCTTACGCTGCTTGTTGATGCCGCTCAAAGTGCGCTAGCCATCAAGGATGATGCTAAGAAACCACAGCCCCGTCCCATCGTCAACTCTCACGTACGCCGAAGAGAAAGAAAGGGACTGGGACTCAAGGCTGCCGCACCCGCCAAGCAAGAGTCGAAGACCAAAACAGCACCCACCAAGACGGCACCCGCTAAACCATCGCCAGCGCCCGCCCCTGCCGCCGCACCAGCAAAGCCCCAGGAGGAGAGCAAATCCACTGCACCGGCTATGGAACCCGAAGCACCGACTGCCACCACCAAGAAACCTGCGCCATCACTCAAACGTAATACCTCCGCCGCTTCTGGTATTATGCAAGCCTTCTCCAAGGCCGCTTCCCTGCCCAAGAAGGCCAAGACGTCGGAAAAGTCTACAACCGCTGCCGAGGAGACGCCTGCTGCCCTGTCAGACGATGGAGAGGATGACGATGACGTCCCGTTGCCAAAACCGGATGCCCAATCTACGAGGAAGAGCAAGAAGGAGCGTGAAGAGGAACTGAGGAGAATGATGGAGGACGACGAAGACGAGGACATGGAAGAGACAGCTGATTCTCCCGCCCCAGAGGAAGAGGAAGAAGAAGAGCCCGCCGTTGAGGAGCCACCCGCCAAGGCTGATGTTGCCAAAGAGGAGAAAAAGGAGATCGTGACGACAAGTGGGGATGGAAGGAGGCGTGGAAAGAGGAGGGTGATGAAGAAGAAGCAGATTATGGATGATCAGGGATATCTGGTCACCATACAGGAACCTGCTTGGGAGTCCTTCTCCGAGGATGAGGCTCCGCCAGCCGACAAACCAAAGCCCAAGGTTGCGAACCCGGCGCCACCCGCGGCGGCCGGGAAAGCGAAGAAGCCTGCGCCCAAGGGGCAGGGCAACATCATGTCGTTCTTCTCCAAGAAATAGTCTGTGGCTGGCTCAGCCTTTGCGAAATCGCTGTATTTTGGGCTGTAATTCTGCCAGGTTCTAGATGTCTGATCAACTTAGCGGGGCACGGAAACTCAAGGCGCCTTCTGCCTGACCTTAATTTTCTCGTTGTCGTCACTGACTTTTGGCTTGCTTCTCTTCGAGAGTTCCTTGGCATCGTGGGGAGAATTATACTACAACCATCGTCTATAACACCACAACAACCAAGATGTATTAACTCCCTTCCGTGCAGCGTCCTTGATCTTTCCTGTCTCCATTTCATTCTCTTCCCAGTGATAGTCGCGTCGTGTTTAGTTTTATGCGTGGCGTATCTCTGTGTCACCAATCACTGCATTACCAGCAGTACTTTTCTCCGTTCACGTTTTGCGATTGGAAAAGAACGTAGACAGCGTTAGCAAAGCAGTGCTGGCAAGAAATCACGCTTCTGTATCTCCGTCTCCGTCTTCGATTTCTCCACCTCGCTCCCTTCCTCGCCGTTCCGCTACATACCTCACACGTGTGCATACCTACCTTCGGCGCCAATGTCCGTATCCGACAGCACCATCTTTTTCCACGCTGTTTTTGGTACAATACCGAGGGAGTCGCTTACGTGACTATCTGTCGAGCGAGCGGGTGGTGTGTGTGAGAGACGCATGTACTAACGTACAGTACAGTGCAAGTGAACTGGAATGTATAGATTTCCAAACGATCAACTGTGTCGCAGGTCCTGTGGTCAGCTAGCCAGTCAGGTAGTCATTCAAAGATTTGTGGTTTGTCTCATGTTGGTTAGCCTTCC	ATGGAGGATTACAAGACGTACTTGGCCGAGAATATCCTCAGTGAGGACAAGGTGGTCACCTATCGCTTGCTGAGTCGGGCCCTGCGTGTACATCCAAATGTAGCGAAACAAATGCTCTATGATTTCCACAAGACCCAGAGCAGCAAGAAGCCCGGGACTGTCTATGCCACTTACATGCTATACGGTATCAAGAAGTCTGTCCAGAATCAAAATGGCAACGCCATGGACATCGACTTGCCTTCTTCGCTTCCCGACGCGGACCCGGTTGATGACGAAGAAGTGCCCTCATACACTCTCGTACTGGTCCAGGAGGAGCGGTTAGCAGACGTCCTCAAAGAGTACGAGACAATAACATCGATACATGTTTACAGCGTCGGACCTCACCCAGCCAAGGATCTTACGCTGCTTGTTGATGCCGCTCAAAGTGCGCTAGCCATCAAGGATGATGCTAAGAAACCACAGCCCCGTCCCATCGTCAACTCTCACGTACGCCGAAGAGAAAGAAAGGGACTGGGACTCAAGGCTGCCGCACCCGCCAAGCAAGAGTCGAAGACCAAAACAGCACCCACCAAGACGGCACCCGCTAAACCATCGCCAGCGCCCGCCCCTGCCGCCGCACCAGCAAAGCCCCAGGAGGAGAGCAAATCCACTGCACCGGCTATGGAACCCGAAGCACCGACTGCCACCACCAAGAAACCTGCGCCATCACTCAAACGTAATACCTCCGCCGCTTCTGGTATTATGCAAGCCTTCTCCAAGGCCGCTTCCCTGCCCAAGAAGGCCAAGACGTCGGAAAAGTCTACAACCGCTGCCGAGGAGACGCCTGCTGCCCTGTCAGACGATGGAGAGGATGACGATGACGTCCCGTTGCCAAAACCGGATGCCCAATCTACGAGGAAGAGCAAGAAGGAGCGTGAAGAGGAACTGAGGAGAATGATGGAGGACGACGAAGACGAGGACATGGAAGAGACAGCTGATTCTCCCGCCCCAGAGGAAGAGGAAGAAGAAGAGCCCGCCGTTGAGGAGCCACCCGCCAAGGCTGATGTTGCCAAAGAGGAGAAAAAGGAGATCGTGACGACAAGTGGGGATGGAAGGAGGCGTGGAAAGAGGAGGGTGATGAAGAAGAAGCAGATTATGGATGATCAGGGATATCTGGTCACCATACAGGAACCTGCTTGGGAGTCCTTCTCCGAGGATGAGGCTCCGCCAGCCGACAAACCAAAGCCCAAGGTTGCGAACCCGGCGCCACCCGCGGCGGCCGGGAAAGCGAAGAAGCCTGCGCCCAAGGGGCAGGGCAACATCATGTCGTTCTTCTCCAAGAAATAG
NCU07999	NcraOR74A_LGIV: 3,863,370 - 3,866,895 (+)	N. crassa OR74A	4	3345	2991	GPI ethanolamine phosphate transferase-2 (gpip-2)	null	null	null	catalytic activity, sulfuric ester hydrolase activity, transferase activity	GPI anchor biosynthetic process, metabolic process	endoplasmic reticulum membrane	93	0	MAAFPRFRFLAIAVIFHFAYIFSIFDIYFVSPIETGMRLFNVQRPPNRSAPADRLVLFVGDGLRADKALQSHPEPYPKSDADLTPRPLAPYLRSKILEQGTFGVSHTRVPTESRPGHVALIAGLYEDVSAVTTGWKLNPVNFDSLFNRSRHTWSWGSPDILPMFEQGAVPGRVDAYTYGHEFEDFSSDATQLDLWVFDHVKDFFAEARRNKTLAEALRQDKIVFFLHLLGLDTTGHSYRPYSKEYLNNIKIVDQGVKEVAELFRDFYRDGRTAFVFTADHGMSDWGSHGDGHPDNTRTPLIVWGSGVAKPQLYPGEVAPGHDEYSADWNLDHVRRHDVAQADVAALMSYLVGVEFPANSVGELPLSYLAADIKEKAEASLVNVQGILEQYRVKEEKKKATELKYRPYQPFGENGLSPERRVAEIRQLIDAGRYEEAIEESAALMKVGLGGLRYLQTYDWLFLRALITIGYLGWIAYALTTVVDLHVLHGRVRPSRTLGGGLFFTSVLVALYASLVISKSPLTYYVYAFFPVFFWEEVYAHRESLAAGRKELLGHINSGGSVASFVLNSALYVGVIESLALGYIHREILSVLFVLGSFWPFTHGLSFLKKHGALSATWFLACIAMSTFTLLPAMKAENVNLITIGGVLMVVIGLLYLIFEDFVLADFSWNAKPTSRNHLSRSLVGIQVGLTVLSIIITRSSALSLQAKQGLPRGNQIMGWVTLVASLLMPLAYRLRPNNHYMHRILVIFLTCAPTFVILTISYEGLFYLVFSALLVSWVRLEHAVQKFTSSKAPQTAATKKPTTTTESHLPAPFRPLTLHDARVALFFFILLQSAFFSTGNVASVSSFSLDSVYRLIPIFDPFSQGAMLILKLMIPFALISANLGILNKRLGVAPSALFMVVMGISDILTLYFFWVVKDEGSWLEIGSTISHFVIASLLCVFVSALEPVSAAFIAGVEVGEESELKEEGKVAEKVVEKVNEAVEGLVSGGDGGGDES	CTCTGCTTCGCGTCCAGGGCATACCATTGAACGAAGCCCCCCCCCCCCCCCTAACTTTGTCGACATCCAACTGCTGCGCCATGATGCGCCCGACTTAATATCCACGATTCGCATATACAACAGAGCTCGATATAGTAATTGTACAATTTACGCATACGTCCATCCTTGAACGGCCATTTTTGGCCTCAAATCGACTTCATCATGGCGGCCTTTCCACGGTTCAGGTTTCTGGCCATCGCCGTCATCTTTCACTTCGCCTATATCTTTTCCATCTTCGACATCTATTTTGTCAGTCCCATTGAGACTGGCATGCGCCTATTTAATGTTCAACGACCCCCAAATCGCAGTGCGCCAGCGGACCGGCTGGTTCTGTTCGTAGGAGACGGCTTGCGCGCCGACAAGGCCCTTCAGTCCCACCCTGAACCATATCCCAAATCCGATGCCGATCTGACTCCGAGACCTCTCGCCCCCTATCTGCGATCAAAGATCTTGGAACAGGGAACCTTTGGTGTCTCCCATACGCGTGTGCCGACCGAATCTCGACCCGGTCATGTTGCCCTCATCGCCGGTCTGTACGAAGATGTGTCAGCCGTTACGACAGGATGGAAATTGAACCCGGTCAACTTTGACAGCTTGTTCAACCGCAGTCGGCATACGTGGAGCTGGGGCAGCCCGGATATTCTACCAATGTTCGAGCAGGGAGCTGTCCCGGGGAGGGTTGACGCCTACACGTACGGACACGAGTTCGAGGATTTCTCATCCGACGCCACCCAGCTCGACCTCTGGGTCTTTGACCATGTAAAGGATTTCTTTGCTGAGGCCCGCAGGAACAAGACGCTTGCTGAGGCGCTTCGCCAAGACAAGATTGTCTTCTTTCTGCATCTGCTAGGTTTGGATACTACTGGTCATTCATACCGCCCTTACTCGAAGGAGTACCTCAACAACATCAAGATTGTGGATCAGGGCGTGAAGGAGGTTGCTGAGCTCTTCCGCGACTTCTACCGCGATGGTAGGACTGCGTTTGTATTTACCGCGGACCACGGCATGAGCGACTGGGGAAGCCATGGTGATGGTCACCCAGACAACACACGGACCCCCCTGATTGTTTGGGGTTCAGGGGTTGCCAAGCCTCAGTTGTACCCAGGCGAAGTGGCGCCCGGCCATGATGAGTACTCTGCAGACTGGAACTTGGACCACGTTAGGAGGCATGATGTCGCTCAGGCTGATGTTGCTGCTCTCATGTCCTACCTTGTTGGCGTTGAGTTTCCTGCCAACTCGGTCGGCGAACTCCCCCTGTCTTACCTTGCTGCCGACATCAAGGAAAAGGCTGAGGCTTCGCTGGTGAACGTGCAGGGTATTTTGGAGCAATACCGGGTGAAGGAGGAAAAGAAGAAAGCCACCGAGTTGAAGTATAGGCCGTATCAGCCATTCGGAGAAAACGGCCTGTCCCCAGAACGTCGTGTTGCCGAGATTCGCCAGCTCATTGACGCTGGTCGGTATGAGGAAGCTATCGAAGAATCAGCTGCCCTTATGAAGGTCGGTCTCGGTGGCTTGAGATATCTCCAGACCTACGACTGGCTGTTCCTGAGAGCGCTCATCACCATCGGTTATCTTGGCTGGATCGCCTATGCTCTTACAACAGTCGTTGATTTGCACGTCCTACATGGTCGTGTGCGACCGTCGAGAACGCTTGGCGGGGGCTTGTTCTTCACATCGGTTCTCGTTGCTCTTTATGCGTCCCTCGTCATTTCAAAGTCACCCCTCACTTACTATGTCTATGCCTTCTTCCCGGTCTTTTTCTGGGAGGAAGTTTATGCGCATCGCGAAAGTCTGGCGGCAGGTCGCAAGGAGTTGCTTGGCCATATCAACTCAGGTGGAAGTGTGGCTTCATTCGTGCTCAACAGCGCGCTTTATGTTGGCGTCATTGAATCGCTTGCCCTGGGCTACATCCACCGCGAGATTCTTTCCGTTCTCTTCGTGCTGGGTTCCTTCTGGCCTTTCACCCACGGCCTGTCGTTCCTCAAGAAGCATGGGGCGCTGTCTGCCACCTGGTTCCTCGCCTGTATCGCCATGAGCACGTTCACGCTCCTCCCGGCGATGAAGGCAGAGAACGTCAATCTCATTACTATCGGAGGCGTATTGATGGTCGTCATCGGCCTTCTTTACCTTATCTTCGAGGACTTTGTCCTCGCGGACTTCTCATGGAACGCGAAGCCTACTTCCAGGAACCACCTCTCCAGGTCACTCGTCGGTATTCAAGTGGGCCTCACTGTACTATCTATCATCATCACTCGCTCCAGTGCCCTTTCGCTGCAGGCCAAGCAAGGCCTGCCTCGCGGCAATCAAATTATGGGTTGGGTTACTCTTGTCGCATCACTACTCATGCCCTTGGCCTACCGTTTGCGGCCCAACAACCACTACATGCACCGGATCCTCGTCATCTTCCTCACCTGCGCTCCGACATTTGTCATCCTCACCATCTCCTACGAGGGCCTCTTCTACCTCGTCTTCTCCGCTCTTCTCGTGAGCTGGGTTCGCCTCGAACACGCAGTGCAGAAGTTCACCTCCTCCAAGGCACCACAGACCGCCGCCACCAAGAAGCCAACAACAACCACGGAATCCCACCTCCCCGCTCCCTTCCGCCCTCTCACCCTCCACGACGCCCGCGTTGCCCTCTTCTTCTTCATCCTCCTTCAGTCGGCCTTCTTCTCAACCGGCAACGTTGCCTCCGTCTCCTCCTTCTCCCTCGATTCGGTTTACCGTCTCATCCCCATTTTCGACCCCTTCTCGCAGGGTGCCATGTTGATCCTCAAGCTGATGATTCCCTTTGCCCTCATCAGCGCCAACCTAGGCATCTTGAACAAGCGTCTCGGCGTGGCCCCTTCGGCCCTGTTCATGGTGGTCATGGGCATCAGCGACATCTTGACGCTGTACTTCTTTTGGGTGGTCAAGGATGAGGGCAGCTGGCTGGAGATTGGAAGCACGATTAGTCACTTTGTCATTGCGAGCTTGTTGTGCGTGTTTGTGAGCGCGTTGGAGCCGGTCAGTGCGGCGTTTATTGCCGGGGTGGAAGTTGGAGAGGAAAGTGAACTAAAGGAGGAGGGTAAGGTGGCGGAGAAGGTGGTGGAGAAGGTTAATGAGGCTGTTGAGGGGTTGGTCAGTGGTGGTGATGGTGGTGGTGACGAGAGTTGAGATAGGGATCGTGTAAAAGGAGCTGAGCTGTTGGTGTATCGATGACATATCATGTTCGATACGATGATGCATAGAGGATCAAAAGAAAAGGGGAACCGCCAGCTAGTAGTTGGATAGTATATATATGGTATATACAGCAGATGTGTAACATGA	ATGGCGGCCTTTCCACGGTTCAGGTTTCTGGCCATCGCCGTCATCTTTCACTTCGCCTATATCTTTTCCATCTTCGACATCTATTTTGTCAGTCCCATTGAGACTGGCATGCGCCTATTTAATGTTCAACGACCCCCAAATCGCAGTGCGCCAGCGGACCGGCTGGTTCTGTTCGTAGGAGACGGCTTGCGCGCCGACAAGGCCCTTCAGTCCCACCCTGAACCATATCCCAAATCCGATGCCGATCTGACTCCGAGACCTCTCGCCCCCTATCTGCGATCAAAGATCTTGGAACAGGGAACCTTTGGTGTCTCCCATACGCGTGTGCCGACCGAATCTCGACCCGGTCATGTTGCCCTCATCGCCGGTCTGTACGAAGATGTGTCAGCCGTTACGACAGGATGGAAATTGAACCCGGTCAACTTTGACAGCTTGTTCAACCGCAGTCGGCATACGTGGAGCTGGGGCAGCCCGGATATTCTACCAATGTTCGAGCAGGGAGCTGTCCCGGGGAGGGTTGACGCCTACACGTACGGACACGAGTTCGAGGATTTCTCATCCGACGCCACCCAGCTCGACCTCTGGGTCTTTGACCATGTAAAGGATTTCTTTGCTGAGGCCCGCAGGAACAAGACGCTTGCTGAGGCGCTTCGCCAAGACAAGATTGTCTTCTTTCTGCATCTGCTAGGTTTGGATACTACTGGTCATTCATACCGCCCTTACTCGAAGGAGTACCTCAACAACATCAAGATTGTGGATCAGGGCGTGAAGGAGGTTGCTGAGCTCTTCCGCGACTTCTACCGCGATGGTAGGACTGCGTTTGTATTTACCGCGGACCACGGCATGAGCGACTGGGGAAGCCATGGTGATGGTCACCCAGACAACACACGGACCCCCCTGATTGTTTGGGGTTCAGGGGTTGCCAAGCCTCAGTTGTACCCAGGCGAAGTGGCGCCCGGCCATGATGAGTACTCTGCAGACTGGAACTTGGACCACGTTAGGAGGCATGATGTCGCTCAGGCTGATGTTGCTGCTCTCATGTCCTACCTTGTTGGCGTTGAGTTTCCTGCCAACTCGGTCGGCGAACTCCCCCTGTCTTACCTTGCTGCCGACATCAAGGAAAAGGCTGAGGCTTCGCTGGTGAACGTGCAGGGTATTTTGGAGCAATACCGGGTGAAGGAGGAAAAGAAGAAAGCCACCGAGTTGAAGTATAGGCCGTATCAGCCATTCGGAGAAAACGGCCTGTCCCCAGAACGTCGTGTTGCCGAGATTCGCCAGCTCATTGACGCTGGTCGGTATGAGGAAGCTATCGAAGAATCAGCTGCCCTTATGAAGGTCGGTCTCGGTGGCTTGAGATATCTCCAGACCTACGACTGGCTGTTCCTGAGAGCGCTCATCACCATCGGTTATCTTGGCTGGATCGCCTATGCTCTTACAACAGTCGTTGATTTGCACGTCCTACATGGTCGTGTGCGACCGTCGAGAACGCTTGGCGGGGGCTTGTTCTTCACATCGGTTCTCGTTGCTCTTTATGCGTCCCTCGTCATTTCAAAGTCACCCCTCACTTACTATGTCTATGCCTTCTTCCCGGTCTTTTTCTGGGAGGAAGTTTATGCGCATCGCGAAAGTCTGGCGGCAGGTCGCAAGGAGTTGCTTGGCCATATCAACTCAGGTGGAAGTGTGGCTTCATTCGTGCTCAACAGCGCGCTTTATGTTGGCGTCATTGAATCGCTTGCCCTGGGCTACATCCACCGCGAGATTCTTTCCGTTCTCTTCGTGCTGGGTTCCTTCTGGCCTTTCACCCACGGCCTGTCGTTCCTCAAGAAGCATGGGGCGCTGTCTGCCACCTGGTTCCTCGCCTGTATCGCCATGAGCACGTTCACGCTCCTCCCGGCGATGAAGGCAGAGAACGTCAATCTCATTACTATCGGAGGCGTATTGATGGTCGTCATCGGCCTTCTTTACCTTATCTTCGAGGACTTTGTCCTCGCGGACTTCTCATGGAACGCGAAGCCTACTTCCAGGAACCACCTCTCCAGGTCACTCGTCGGTATTCAAGTGGGCCTCACTGTACTATCTATCATCATCACTCGCTCCAGTGCCCTTTCGCTGCAGGCCAAGCAAGGCCTGCCTCGCGGCAATCAAATTATGGGTTGGGTTACTCTTGTCGCATCACTACTCATGCCCTTGGCCTACCGTTTGCGGCCCAACAACCACTACATGCACCGGATCCTCGTCATCTTCCTCACCTGCGCTCCGACATTTGTCATCCTCACCATCTCCTACGAGGGCCTCTTCTACCTCGTCTTCTCCGCTCTTCTCGTGAGCTGGGTTCGCCTCGAACACGCAGTGCAGAAGTTCACCTCCTCCAAGGCACCACAGACCGCCGCCACCAAGAAGCCAACAACAACCACGGAATCCCACCTCCCCGCTCCCTTCCGCCCTCTCACCCTCCACGACGCCCGCGTTGCCCTCTTCTTCTTCATCCTCCTTCAGTCGGCCTTCTTCTCAACCGGCAACGTTGCCTCCGTCTCCTCCTTCTCCCTCGATTCGGTTTACCGTCTCATCCCCATTTTCGACCCCTTCTCGCAGGGTGCCATGTTGATCCTCAAGCTGATGATTCCCTTTGCCCTCATCAGCGCCAACCTAGGCATCTTGAACAAGCGTCTCGGCGTGGCCCCTTCGGCCCTGTTCATGGTGGTCATGGGCATCAGCGACATCTTGACGCTGTACTTCTTTTGGGTGGTCAAGGATGAGGGCAGCTGGCTGGAGATTGGAAGCACGATTAGTCACTTTGTCATTGCGAGCTTGTTGTGCGTGTTTGTGAGCGCGTTGGAGCCGGTCAGTGCGGCGTTTATTGCCGGGGTGGAAGTTGGAGAGGAAAGTGAACTAAAGGAGGAGGGTAAGGTGGCGGAGAAGGTGGTGGAGAAGGTTAATGAGGCTGTTGAGGGGTTGGTCAGTGGTGGTGATGGTGGTGGTGACGAGAGTTGA
NCU08000	NcraOR74A_LGIV: 3,869,494 - 3,874,598 (+)	N. crassa OR74A	6	4444	3162	cutinase transcription factor 1 alpha (Far1-like)	null	null	null	DNA binding, sequence-specific DNA binding RNA polymerase II transcription factor activity, zinc ion binding	regulation of transcription, DNA-dependent, transcription, DNA-dependent	nucleus	73	0	MDLDIDTAKGATMSATTPAEKSTTASAAQQQEQQQQQQQQQRQSQPSRQQAQPKQQPPPLQPHPQFSSQSPTQSRQSQSQSPAPSQAHSQGQQPPSASTATGTSTGHMSFRRQRASRACETCHARKVRCDAASLGVPCTNCVAFSIECRIPTPKRKKTAAQSTTTTAPSKDSDSERGDTEDRSPRQAGANNTFPAGTRPAAAYHTQEGTPTTSVNVKEQAKREEYDNATLANYMNLVMKPKFTRAPITEAGRVAYMGESSNLNLLVHDRQSDSDVVHYPLPEHVRGNKARLSELDSTEIEILHQRGAFLLPPRSLCDELIESYFQWVHPIVPVINRTKFMRQYKDPKNPPSLLLLQAMLLAGSRVCTNPQLMDANGSAAPAALTFYKRAKALYEAGYEDDRVTIVQSLLLMGWYWEGPEDVTKNVFYWSRVATIVAQGSGMHRSVEGSQLSKADKRLWKRIWWSLFTRDRSTAVALGRPCHINLDDSDVEMLTEDDFIEDEPDNPSDYPPDETHVQFFLQYVKLCEIMGLVLSQQYSVASKGKGKNAIDLTHSDMALADWLQNCPKIVYWEMRNHHFWSALLHSNYYTTLCLLHRAHMPPSGSHRWPDDSPYPSRNIAFQAAAMITSIIENLQSNHQLRYCPAYIVYSLFSALIMHVYQMRSPVASIQQVTQTRIRTCMAALKDVSKVWLVGKMVFTLFESILGNKVLEERLQKAAGKRHRRMQQGLSQLEQYRQHQQLQQQQQQQQQQQQQQQQQQQQQQNQQHQYQQQQQQRVHDQKRKYDEMAIDFSVNTPQPQESYERSRPQTPSLTTKTETTPSTMPPPVTSPNNQNGHRPPHDAFMGGTASRPHTRPATPFNPSFSVPATPPDLYLVTRNSPNLSQNIWENFQPDQLFPESTNMPLFPHQSPTQQHSGLDPNMIHMPSGLSNQPIEYTQGVKRNLAGSPLPNNPNSNNNGNGLLHPGGMPGQGQGQQGGYGNNQSNSFWNANFDGQIGGGGGNDGHSPSDSWSNSSVHGQSVPSTLNVEDWFQFFGINSDPSQGYMNLDIPELMRQL	GTTCCCGCTTTCAGACCACGCACCCACCCACCCACCTTCCACTTGCTCCTCCAAAGTCCCTTTCAAGTTCCCCAATCCCCACAGGAAGCGGGCTTCTTCACAAAGAAAAGCAGAAGACTGGAGAGAGCAAGCGACGGGCCTTGGACAAGGACGAAAAGAACACTTCGTTTTGACGCCCTTGTTCACGATCCCCCTCACTTTCCAACATCTTCGGGCACCTTGTCCGTACTTACCTTACCTACACCCAAGTACCTTCGCATCAACCTGCTCCAGTAATCACCCTCTACCCACCCGACCTCCACGGAGAGGAATCCGTGATCAACAAAAAACCGACCTTGGTGCGACTGCGAACGCGGCCGCATTTGATCGCTTTCCTGATATTTGAAACCGTATCCGCATAGGGAGCTGCTACACCACATACAACCCGACTATGTTATTGCGCAGCAGCCAGGTCTAGGATACGAGACACGTCGACTCTTCTGGTCCCAAAGCAAACCCCATCCATCGCCCTAGAGGTCCAGGTAGCTTCCACGGCACACCCACAATCGACAGTGACCAAAATACACACATGCTCCAAACGAATTGGCTGGAGACGCGAACGTCCAAGTCATCCACAACGGTAGCAGCACCTAGTACGGAGTACCGAGCACGGCGTAGCACGGAAACTCCCAGGTCCAGAGGTTGGGTAGTTCACGCCAATAACCAACGAACCACGTCGATCGCTTCGGCTCCCCTCCCTCCCCTCCCCCAGAAACAGCAACGCAACCACCGACACCAACAAGCGCAGCTCTTCCGACACTGAGCGCAACTAGCCTTCTCTCCCTGTTTCAAAAACCCATCGACGATTGCGTGACACCCGGCTTTCCTCGTTTCGCCTCGAGGAGGGCGCAGCGCATCTCCCGTTACCATACGCAAATGGACCTGGACATTGACACGGCCAAGGGAGCAACCATGTCTGCGACAACGCCAGCGGAGAAGTCGACAACTGCTTCCGCCGCTCAGCAGCAGGAGCAGCAGCAACAACAACAACAACAACAAAGACAATCGCAGCCGAGTCGACAACAAGCTCAGCCGAAGCAGCAACCTCCACCGCTGCAACCACACCCGCAGTTCAGCTCACAATCGCCGACTCAGTCAAGACAGTCGCAGTCGCAGTCGCCAGCACCGTCGCAAGCGCACTCCCAGGGTCAGCAGCCACCATCGGCTTCGACAGCCACGGGCACATCAACCGGCCATATGAGTTTTAGGAGACAACGAGCCTCTCGAGCCTGCGAAACTTGCCATGCCCGTAAAGTTCGCTGCGATGCCGCAAGCCTCGGTGTTCCGTGCACCAACTGCGTCGCCTTTTCCATCGAATGCCGCATCCCGACGCCTAAACGCAAGAAGACCGCCGCGCAGAGCACCACCACCACTGCCCCTTCCAAGGACTCGGATAGTGAGCGAGGAGACACCGAAGACCGGTCGCCGCGCCAGGCCGGTGCAAACAACACCTTCCCGGCTGGAACCCGACCTGCGGCGGCCTACCATACCCAAGAGGGGACACCGACCACATCTGTCAACGTCAAGGAACAGGCGAAAAGGGAAGAGTACGACAATGCAACCCTGGCCAACTACATGAACCTCGTCATGAAGCCCAAGTTCACTAGAGCACCTATCACGGAGGCTGGGAGGGTAGCCTATATGGGCGAGTCTTCCAACCTCAACCTTCTCGTCCACGACCGCCAAAGCGACTCGGACGTGGTACATTATCCTCTGCCGGAACATGTACGGGGCAACAAGGCCAGGTTATCAGAGCTGGATAGTACCGAGATCGAAATCCTTCATCAGCGAGGCGCATTTCTACTGCCACCAAGGTCTCTGTGCGATGAGCTCATCGAATCGTACTTCCAGTGGGTGCACCCCATAGTCCCCGTCATTAACCGGACCAAGTTTATGCGGCAATACAAAGACCCCAAAAATCCGCCGTCACTGTTGCTGCTGCAAGCCATGCTTCTTGCCGGTTCTCGAGTCTGCACCAACCCCCAACTGATGGATGCAAATGGTTCCGCAGCACCAGCCGCTCTTACCTTTTACAAACGAGCCAAGGCCTTGTACGAAGCGGGCTATGAAGACGATCGGGTTACCATTGTACAGTCGCTCCTCCTGATGGGTTGGTACTGGGAAGGCCCCGAGGACGTTACCAAAAACGTCTTCTACTGGAGCCGTGTTGCTACCATTGTCGCTCAGGGCTCTGGCATGCACAGGAGCGTTGAGGGTTCGCAGCTGAGCAAAGCCGACAAGAGGCTGTGGAAGCGTATCTGGTGGTCATTGTTCACAAGGGACCGATCGACAGCTGTCGCGCTTGGGCGACCTTGTCATATCAATTTGGACGACTCGGACGTGGAGATGTTAACGGAGGACGACTTCATCGAAGACGAGCCGGATAACCCAAGCGACTACCCACCGGACGAGACCCATGTTCAGTTCTTCCTGCAATACGTCAAGCTCTGCGAAATCATGGGGCTGGTCCTCTCTCAGCAGTATTCTGTTGCCTCCAAGGGCAAGGGGAAGAACGCCATCGATCTGACACACAGTGATATGGCTCTTGCCGACTGGCTTCAAAACTGCCCAAAGATTGTCTACTGGGAGATGCGGAATCACCATTTCTGGTCTGCATTGCTTCATTCGAATTACTACACCACTCTATGCCTCCTGCACAGAGCACACATGCCACCGAGTGGATCCCACAGGTGGCCTGATGACTCGCCCTACCCATCGCGTAACATTGCGTTCCAGGCGGCAGCTATGATCACCTCTATTATCGAGAATCTCCAGTCCAACCATCAGCTACGGTATTGCCCTGCGTACATCGTCTACAGTCTCTTCTCTGCGCTCATCATGCACGTATATCAGATGAGGTCGCCAGTTGCCTCCATCCAGCAAGTTACGCAAACCAGAATACGCACATGCATGGCCGCCCTGAAAGACGTTTCCAAGGTTTGGCTTGTGGGCAAGATGGTGTTTACTCTTTTCGAGTCTATTCTCGGGAACAAGGTCCTTGAAGAAAGGCTTCAGAAGGCGGCAGGTAAGAGACATCGCCGGATGCAGCAAGGTCTCTCCCAGCTAGAACAATATCGCCAGCACCAGCAGCTTCAACAACAGCAACAACAGCAACAACAACAACAACAACAGCAGCAGCAGCAGCAGCAGCAGCAGCAAAACCAGCAACACCAGTACCAGCAGCAACAGCAGCAACGCGTACACGATCAGAAGCGTAAATACGACGAAATGGCCATTGATTTCAGCGTTAACACTCCCCAGCCCCAAGAATCTTACGAGCGTTCAAGGCCACAAACACCAAGTTTGACAACCAAGACGGAGACGACGCCCAGCACGATGCCGCCACCTGTCACGTCACCCAATAACCAGAACGGTCACCGTCCCCCGCACGATGCGTTTATGGGCGGAACGGCTTCGAGGCCGCACACTCGGCCAGCGACGCCTTTCAACCCATCCTTCTCGGTTCCGGCCACTCCACCAGATCTATACTTGGTGACCAGAAACTCACCCAACCTTTCACAGAATATCTGGGAGAACTTTCAGCCCGACCAGCTCTTCCCAGAAAGTACTAACATGCCCCTCTTCCCTCACCAGTCACCTACCCAACAGCATTCCGGTCTGGACCCCAACATGATACATATGCCAAGCGGGCTTTCCAATCAACCCATTGAGTATACACAGGGCGTTAAGCGCAACCTAGCTGGCAGTCCGTTGCCCAACAACCCCAACAGCAATAATAATGGCAATGGGTTGCTTCATCCTGGCGGCATGCCTGGGCAGGGTCAAGGCCAACAGGGAGGATATGGAAATAATCAGTCCAATAGCTTCTGGAACGCCAACTTTGATGGGCAGATAGGCGGCGGTGGAGGGAATGACGGGCATAGCCCGAGTGACAGTTGGAGTAATAGCTCGGTGCATGGACAGTCTGTTCCGTCGACGCTTAATGTTGAGGACTGGTTCCAATTCTTTGGGATTAATAGTGATCCGTCGCAGGGATACATGAATCTTGACATCCCGGAACTGATGAGACAGCTGTAATTGTATCGACCCCAGCCCATAAGAGTTGATGTTGGCGTATAATGAGGCTATGGTAACTCTCAGTCTCGAAAATGAATGATGTGATGCAGAACTGTATAAGGCCTAGGCTGGCGACTGTGGTTGCTGTATCCTTTCTCGTTCCAACACTCATACAAGCAGTTTTAGGAGGCATTGGCAGGAAAACTCAATTACAAATACTCTTTATTGGATATGTTAACATGTGTCGATTGAGTTGTGGAAGAAGGCAAGGGAAGCATTAATACGAAGGGACAGATCGATTGTTGCGCGAAGCCAAGACTGTGAATAGGTAGTGACCCAGTCCCGGCGCTTCTCTCACATGATCACAGCGACCCGCACAGCAACCCAC	ATGGACCTGGACATTGACACGGCCAAGGGAGCAACCATGTCTGCGACAACGCCAGCGGAGAAGTCGACAACTGCTTCCGCCGCTCAGCAGCAGGAGCAGCAGCAACAACAACAACAACAACAAAGACAATCGCAGCCGAGTCGACAACAAGCTCAGCCGAAGCAGCAACCTCCACCGCTGCAACCACACCCGCAGTTCAGCTCACAATCGCCGACTCAGTCAAGACAGTCGCAGTCGCAGTCGCCAGCACCGTCGCAAGCGCACTCCCAGGGTCAGCAGCCACCATCGGCTTCGACAGCCACGGGCACATCAACCGGCCATATGAGTTTTAGGAGACAACGAGCCTCTCGAGCCTGCGAAACTTGCCATGCCCGTAAAGTTCGCTGCGATGCCGCAAGCCTCGGTGTTCCGTGCACCAACTGCGTCGCCTTTTCCATCGAATGCCGCATCCCGACGCCTAAACGCAAGAAGACCGCCGCGCAGAGCACCACCACCACTGCCCCTTCCAAGGACTCGGATAGTGAGCGAGGAGACACCGAAGACCGGTCGCCGCGCCAGGCCGGTGCAAACAACACCTTCCCGGCTGGAACCCGACCTGCGGCGGCCTACCATACCCAAGAGGGGACACCGACCACATCTGTCAACGTCAAGGAACAGGCGAAAAGGGAAGAGTACGACAATGCAACCCTGGCCAACTACATGAACCTCGTCATGAAGCCCAAGTTCACTAGAGCACCTATCACGGAGGCTGGGAGGGTAGCCTATATGGGCGAGTCTTCCAACCTCAACCTTCTCGTCCACGACCGCCAAAGCGACTCGGACGTGGTACATTATCCTCTGCCGGAACATGTACGGGGCAACAAGGCCAGGTTATCAGAGCTGGATAGTACCGAGATCGAAATCCTTCATCAGCGAGGCGCATTTCTACTGCCACCAAGGTCTCTGTGCGATGAGCTCATCGAATCGTACTTCCAGTGGGTGCACCCCATAGTCCCCGTCATTAACCGGACCAAGTTTATGCGGCAATACAAAGACCCCAAAAATCCGCCGTCACTGTTGCTGCTGCAAGCCATGCTTCTTGCCGGTTCTCGAGTCTGCACCAACCCCCAACTGATGGATGCAAATGGTTCCGCAGCACCAGCCGCTCTTACCTTTTACAAACGAGCCAAGGCCTTGTACGAAGCGGGCTATGAAGACGATCGGGTTACCATTGTACAGTCGCTCCTCCTGATGGGTTGGTACTGGGAAGGCCCCGAGGACGTTACCAAAAACGTCTTCTACTGGAGCCGTGTTGCTACCATTGTCGCTCAGGGCTCTGGCATGCACAGGAGCGTTGAGGGTTCGCAGCTGAGCAAAGCCGACAAGAGGCTGTGGAAGCGTATCTGGTGGTCATTGTTCACAAGGGACCGATCGACAGCTGTCGCGCTTGGGCGACCTTGTCATATCAATTTGGACGACTCGGACGTGGAGATGTTAACGGAGGACGACTTCATCGAAGACGAGCCGGATAACCCAAGCGACTACCCACCGGACGAGACCCATGTTCAGTTCTTCCTGCAATACGTCAAGCTCTGCGAAATCATGGGGCTGGTCCTCTCTCAGCAGTATTCTGTTGCCTCCAAGGGCAAGGGGAAGAACGCCATCGATCTGACACACAGTGATATGGCTCTTGCCGACTGGCTTCAAAACTGCCCAAAGATTGTCTACTGGGAGATGCGGAATCACCATTTCTGGTCTGCATTGCTTCATTCGAATTACTACACCACTCTATGCCTCCTGCACAGAGCACACATGCCACCGAGTGGATCCCACAGGTGGCCTGATGACTCGCCCTACCCATCGCGTAACATTGCGTTCCAGGCGGCAGCTATGATCACCTCTATTATCGAGAATCTCCAGTCCAACCATCAGCTACGGTATTGCCCTGCGTACATCGTCTACAGTCTCTTCTCTGCGCTCATCATGCACGTATATCAGATGAGGTCGCCAGTTGCCTCCATCCAGCAAGTTACGCAAACCAGAATACGCACATGCATGGCCGCCCTGAAAGACGTTTCCAAGGTTTGGCTTGTGGGCAAGATGGTGTTTACTCTTTTCGAGTCTATTCTCGGGAACAAGGTCCTTGAAGAAAGGCTTCAGAAGGCGGCAGGTAAGAGACATCGCCGGATGCAGCAAGGTCTCTCCCAGCTAGAACAATATCGCCAGCACCAGCAGCTTCAACAACAGCAACAACAGCAACAACAACAACAACAACAGCAGCAGCAGCAGCAGCAGCAGCAGCAAAACCAGCAACACCAGTACCAGCAGCAACAGCAGCAACGCGTACACGATCAGAAGCGTAAATACGACGAAATGGCCATTGATTTCAGCGTTAACACTCCCCAGCCCCAAGAATCTTACGAGCGTTCAAGGCCACAAACACCAAGTTTGACAACCAAGACGGAGACGACGCCCAGCACGATGCCGCCACCTGTCACGTCACCCAATAACCAGAACGGTCACCGTCCCCCGCACGATGCGTTTATGGGCGGAACGGCTTCGAGGCCGCACACTCGGCCAGCGACGCCTTTCAACCCATCCTTCTCGGTTCCGGCCACTCCACCAGATCTATACTTGGTGACCAGAAACTCACCCAACCTTTCACAGAATATCTGGGAGAACTTTCAGCCCGACCAGCTCTTCCCAGAAAGTACTAACATGCCCCTCTTCCCTCACCAGTCACCTACCCAACAGCATTCCGGTCTGGACCCCAACATGATACATATGCCAAGCGGGCTTTCCAATCAACCCATTGAGTATACACAGGGCGTTAAGCGCAACCTAGCTGGCAGTCCGTTGCCCAACAACCCCAACAGCAATAATAATGGCAATGGGTTGCTTCATCCTGGCGGCATGCCTGGGCAGGGTCAAGGCCAACAGGGAGGATATGGAAATAATCAGTCCAATAGCTTCTGGAACGCCAACTTTGATGGGCAGATAGGCGGCGGTGGAGGGAATGACGGGCATAGCCCGAGTGACAGTTGGAGTAATAGCTCGGTGCATGGACAGTCTGTTCCGTCGACGCTTAATGTTGAGGACTGGTTCCAATTCTTTGGGATTAATAGTGATCCGTCGCAGGGATACATGAATCTTGACATCCCGGAACTGATGAGACAGCTGTAA
