## Supplemental File 5 for "Quantitative trait loci (QTL) underlying phenotypic variation in bioethanol-related processes in *Neurospora crassa*" (part 2 of 2)

### Sheet: Chr4-Ferm (continued)
[Gene ID]	[Genomic Location(s)]	[Organism]	[# Exons]	[Transcript Length]	[CDS Length]	[Product Description]	[Annotated GO Function Term]	[Annotated GO Process Term]	[Annotated GO Component Term]	[Predicted GO Function Term]	[Predicted GO Process Term]	[Predicted GO Component Term]	[Ortholog count]	[Paralog count]	[Predicted Protein Sequence]	[Predicted RNA/mRNA Sequence (introns spliced out)]	[Coding Sequence]
NCU08001	NcraOR74A_LGIV: 3,876,267 - 3,880,470 (+)	N. crassa OR74A	4	4008	3039	vacuolar protein-sorting protein bro-1 (vsp-2)	null	null	null	protein binding	null	null	110	1	MVQAPMISVPLKATSEIDWVAPLKNYIRNTYGDDPERYAEECATLNRLRQDMRGAGKDSTSGRDLLYRYYGQLELLDLRFPVDEKNIKISFTWFDAFTHKPTAQYSLAFEKASIIFNISAVLSCHAAHQLRTEEAGLKTAYHSFQASAGMFTYINENFLHAPSSDLSRETVKTLISIMLAQAQEVFLEKQIADQKKNGLLAKLSSQAAALYAQAVEGVQENVTKAIFEKVWLSVVQIKLNFMNSLAQYYQALADEDANSYGVAIARLEIAQGLAKEANKMAHSFPTSVPPNSNLTSDCGHILADATKRHLATVKEKLEELNKENDMIYHQPVPAEASVAPVPKLPAAKPIPVSELYAGQDIQRITGPDLFAKIVPLAVTESASLYDEEKAKLVRAETERVETANSEMAASLDYLRLPGALQVLKGGFDQDILPDEDFRTWCVDVADHESPHRIFEYLHTEKQAISTILDKSSRQLDMEESVCEKMRSKYDAEWTQQPSSRLTTTLRTDIRRYREALEVAAKSDGQLATKLRANETELDEMRQAAQHGEIDELFQRAVRKSRKSNPNSPATVEPNLLEADFDDGGPSVVEQIQKVEDILKKLSLVKKERLQVLQDLKQKAHSDDISQILILNKKSIANYEQQLFQQELEKFRPHQNRLVQASHKQAALMRELTVTFNNLLQDKRVRADQSRYESVQRSRTSVINKYKRAYQEFLDLEAGLQSAKNWYKDMRQEAESLEKNVEAFVNNRRAEGAQLLNQIEQDRAANKSSHAALEQERLKNLMERMSMDPSPTSPKPSSGSGGRPTPAPLSFAPAAVSNTPLSAYQKSNFSTQYPASPPATQVPHNPGGQQQTPYQQYNPSSLGRIPGPASPPPNQTSFNIGPGRHPASPPPTQTSFAQSRPYSLTTYGNPSALNPQGGQPQQSQPGGYVPPGFVPPPPPPGPPPLGPQQTVHYGGNEYYAGAMGNPNIGRPGSGQQGPQGQQGGWGQPPPQQQLYQQQGGGGGDPWAGLSAWK	CTTTTGCAAAAGTTGGCCAGCCATAAATAACAACCTAGTATTGGTTTGAATACTATTACCAAGCAACATCACCTCAGCTTTATGTCTTGTCAATCGTCGAGCGTCGCCAAGGTACCTCTACCTAGGTAGTGACCAAGCCACCCGGCCACATTTGGAGACCTAAGCAACCATAAGGTACCTAGGTACCAGTAGTTCGCCTTGTGCCTACCTACTGCACCTCACCAGTTCCCCGGATCTCCCCCTCCCCAACCCCCAAAGAAGTAAAAAGTCCACAACGTGGTTCTCGACTTTACCGTCCACTCCAACACGGCCAGGCGGCCATCAACGCTCAATCACCACAGCAGAGTTCACAGCAGGGCAACCGCCGTTGGCAAAGTACCAGGTACCCCTCCGCCGCACGCGAGCTCTGACGACACAAGCTGGCTTGTTACCCAAAGCTTACACGAACACGCAACTCTCCTCCCTCTCACAACTCGTCAACCGCCAATCTTTCACCCTTTTCCCCAGTCTGCCACATACCATCGGCAAAGTAGGCTTAGGAAAGCTGCAGTCGTCACGCGGCAGACAACACGGAAAACCCACAAGAACTTGGATTACAAGCCGCCAGAACCGGGACTTTCGTCTTGTCTTGTCCCCGCATTCCGAACTCCATCGAGTCGTTTACCGAACCGAGACGCTGAATTCCAACCGCCCGCCCATACTCGCCCAACATGGTGCAGGCGCCCATGATCTCGGTGCCCCTCAAGGCCACAAGCGAGATTGACTGGGTTGCTCCCCTCAAAAACTACATTCGAAATACGTACGGCGATGATCCGGAGCGCTATGCCGAAGAATGTGCGACCCTCAACCGGTTACGCCAGGATATGCGAGGCGCCGGGAAGGACAGCACGTCGGGAAGGGACCTGCTCTATCGCTACTACGGCCAGCTCGAACTTTTGGATTTGAGATTTCCGGTGGACGAGAAGAACATCAAGATTTCCTTTACATGGTTCGACGCTTTTACTCACAAGCCCACAGCGCAATATTCGCTGGCTTTTGAGAAGGCCTCCATCATCTTCAACATTTCCGCCGTTCTATCCTGCCATGCGGCACACCAATTGCGAACCGAGGAGGCGGGACTCAAGACGGCATACCACTCGTTCCAGGCCTCGGCCGGCATGTTCACCTACATCAACGAGAACTTCCTCCACGCGCCCTCGTCCGATCTGAGCAGGGAAACGGTCAAGACGCTAATCAGCATCATGTTGGCCCAGGCGCAAGAGGTCTTCCTTGAGAAGCAGATTGCTGATCAAAAAAAGAATGGTCTGCTCGCCAAGTTGTCTAGCCAAGCAGCCGCTCTCTACGCCCAGGCTGTTGAGGGCGTTCAGGAAAACGTCACCAAGGCCATTTTCGAGAAAGTTTGGCTGTCTGTGGTTCAGATCAAGCTTAACTTCATGAACTCACTCGCCCAGTACTATCAAGCCCTCGCTGATGAGGATGCAAACTCTTATGGCGTGGCCATTGCGCGTCTTGAAATTGCACAGGGTCTTGCCAAAGAAGCAAACAAGATGGCACACAGTTTTCCCACCTCAGTGCCCCCGAACTCGAATTTGACTTCGGACTGTGGCCACATCCTGGCAGATGCGACCAAAAGACACCTCGCAACTGTCAAGGAAAAGTTGGAGGAACTCAACAAGGAAAATGATATGATCTACCATCAACCCGTACCTGCTGAGGCCAGCGTTGCACCAGTCCCCAAGCTGCCGGCTGCGAAACCGATACCCGTTAGCGAACTATATGCCGGCCAGGATATTCAACGGATCACCGGCCCCGACCTATTCGCGAAAATTGTGCCTCTCGCGGTCACCGAATCGGCTAGCTTGTACGATGAAGAGAAGGCCAAGCTGGTGAGAGCTGAGACGGAAAGAGTAGAAACCGCAAACAGCGAGATGGCGGCTAGCCTGGACTATCTCAGGCTTCCGGGCGCTCTTCAGGTTTTGAAGGGAGGGTTCGATCAGGATATCCTTCCTGACGAAGACTTTAGGACATGGTGTGTGGATGTCGCGGATCACGAAAGCCCTCATAGGATTTTCGAATATCTTCATACCGAAAAGCAGGCCATTTCAACAATACTGGATAAGAGTAGCAGGCAGTTGGATATGGAGGAAAGCGTGTGTGAGAAGATGCGTTCCAAGTACGATGCGGAATGGACTCAGCAGCCGAGTTCGCGGTTGACCACTACGCTCAGAACGGACATTAGGAGGTATAGGGAGGCCTTGGAAGTGGCAGCGAAGAGTGATGGGCAGCTCGCGACAAAGCTTAGAGCCAACGAAACTGAGTTGGATGAGATGCGCCAGGCCGCGCAGCATGGAGAGATCGATGAGTTGTTCCAGAGAGCAGTCAGGAAGTCGCGAAAGTCAAACCCGAATAGCCCCGCCACCGTGGAGCCTAATCTTTTGGAGGCCGATTTTGATGATGGTGGCCCGAGTGTGGTTGAGCAGATCCAAAAGGTGGAAGATATTCTGAAGAAGCTCAGCTTGGTGAAGAAGGAGCGTCTGCAGGTACTACAGGATCTGAAGCAAAAGGCGCACAGTGATGATATCTCCCAAATTCTTATTCTCAACAAGAAATCGATTGCAAACTACGAGCAGCAACTCTTTCAACAGGAACTGGAGAAGTTCAGGCCTCATCAGAACCGCCTCGTGCAAGCTTCACACAAGCAGGCTGCTCTCATGAGGGAGCTTACAGTAACATTTAACAACCTCCTTCAGGACAAGCGAGTGCGTGCCGACCAAAGCCGATACGAGTCGGTACAACGATCGCGCACCTCCGTCATCAACAAGTACAAGCGTGCCTACCAAGAGTTCTTGGACCTTGAGGCGGGTCTGCAGAGTGCCAAGAACTGGTATAAGGATATGCGACAGGAGGCCGAGAGCCTGGAGAAGAACGTGGAGGCGTTCGTCAATAACCGTAGAGCAGAAGGTGCCCAGCTTCTCAACCAGATCGAGCAGGACCGGGCTGCCAACAAGAGCTCCCACGCCGCGCTGGAACAAGAGCGGTTGAAGAATCTCATGGAGCGCATGTCGATGGACCCATCACCGACCTCCCCCAAGCCTTCATCGGGATCAGGAGGCCGACCTACGCCCGCTCCCTTATCATTCGCCCCAGCAGCTGTCTCCAACACGCCACTGTCAGCCTACCAAAAGTCCAACTTTTCTACCCAGTATCCCGCCTCGCCGCCAGCCACACAAGTTCCCCACAACCCCGGGGGCCAGCAACAGACGCCCTATCAACAATACAACCCCAGCTCCCTCGGCCGCATCCCCGGCCCCGCCTCCCCACCTCCGAACCAAACAAGCTTCAACATCGGCCCCGGCCGCCACCCCGCCTCTCCGCCGCCGACGCAAACCTCCTTCGCCCAATCCCGCCCTTACAGCTTGACGACGTACGGTAACCCTTCGGCACTGAATCCTCAGGGTGGGCAACCGCAGCAATCGCAGCCAGGAGGCTACGTCCCTCCAGGCTTCGTCCCACCGCCGCCGCCTCCGGGACCCCCGCCGCTGGGTCCGCAGCAAACGGTGCATTACGGCGGGAACGAGTATTATGCGGGTGCCATGGGTAATCCGAATATTGGAAGGCCGGGGTCGGGGCAGCAGGGGCCACAGGGGCAGCAAGGGGGTTGGGGACAGCCGCCGCCGCAACAGCAGCTGTATCAGCAGCAGGGAGGAGGAGGGGGTGATCCTTGGGCTGGGTTGAGTGCTTGGAAGTGAGAGGATACATGTGATTCGTGTATAGGTAAGGATTGGATGAAAGGATATTGTAGGTACGCTGAAGCTCAAGAGCGAAATGAGGAGTTGGAGAACGTATAAGGAAGGTTATAGGGATGGGGAGGAAAGAAGTTGAGCTGAGCGGCAGGCGGTGGTCTCATTGGTTATTGGTTAGTAGCAGGACGTTAGAAAGAATCTATTGACAACCCCTTTCTCTTGTACAACATCTAAGGAGGTAGTCCTAAAAGCGGATTTAAGCACC	ATGGTGCAGGCGCCCATGATCTCGGTGCCCCTCAAGGCCACAAGCGAGATTGACTGGGTTGCTCCCCTCAAAAACTACATTCGAAATACGTACGGCGATGATCCGGAGCGCTATGCCGAAGAATGTGCGACCCTCAACCGGTTACGCCAGGATATGCGAGGCGCCGGGAAGGACAGCACGTCGGGAAGGGACCTGCTCTATCGCTACTACGGCCAGCTCGAACTTTTGGATTTGAGATTTCCGGTGGACGAGAAGAACATCAAGATTTCCTTTACATGGTTCGACGCTTTTACTCACAAGCCCACAGCGCAATATTCGCTGGCTTTTGAGAAGGCCTCCATCATCTTCAACATTTCCGCCGTTCTATCCTGCCATGCGGCACACCAATTGCGAACCGAGGAGGCGGGACTCAAGACGGCATACCACTCGTTCCAGGCCTCGGCCGGCATGTTCACCTACATCAACGAGAACTTCCTCCACGCGCCCTCGTCCGATCTGAGCAGGGAAACGGTCAAGACGCTAATCAGCATCATGTTGGCCCAGGCGCAAGAGGTCTTCCTTGAGAAGCAGATTGCTGATCAAAAAAAGAATGGTCTGCTCGCCAAGTTGTCTAGCCAAGCAGCCGCTCTCTACGCCCAGGCTGTTGAGGGCGTTCAGGAAAACGTCACCAAGGCCATTTTCGAGAAAGTTTGGCTGTCTGTGGTTCAGATCAAGCTTAACTTCATGAACTCACTCGCCCAGTACTATCAAGCCCTCGCTGATGAGGATGCAAACTCTTATGGCGTGGCCATTGCGCGTCTTGAAATTGCACAGGGTCTTGCCAAAGAAGCAAACAAGATGGCACACAGTTTTCCCACCTCAGTGCCCCCGAACTCGAATTTGACTTCGGACTGTGGCCACATCCTGGCAGATGCGACCAAAAGACACCTCGCAACTGTCAAGGAAAAGTTGGAGGAACTCAACAAGGAAAATGATATGATCTACCATCAACCCGTACCTGCTGAGGCCAGCGTTGCACCAGTCCCCAAGCTGCCGGCTGCGAAACCGATACCCGTTAGCGAACTATATGCCGGCCAGGATATTCAACGGATCACCGGCCCCGACCTATTCGCGAAAATTGTGCCTCTCGCGGTCACCGAATCGGCTAGCTTGTACGATGAAGAGAAGGCCAAGCTGGTGAGAGCTGAGACGGAAAGAGTAGAAACCGCAAACAGCGAGATGGCGGCTAGCCTGGACTATCTCAGGCTTCCGGGCGCTCTTCAGGTTTTGAAGGGAGGGTTCGATCAGGATATCCTTCCTGACGAAGACTTTAGGACATGGTGTGTGGATGTCGCGGATCACGAAAGCCCTCATAGGATTTTCGAATATCTTCATACCGAAAAGCAGGCCATTTCAACAATACTGGATAAGAGTAGCAGGCAGTTGGATATGGAGGAAAGCGTGTGTGAGAAGATGCGTTCCAAGTACGATGCGGAATGGACTCAGCAGCCGAGTTCGCGGTTGACCACTACGCTCAGAACGGACATTAGGAGGTATAGGGAGGCCTTGGAAGTGGCAGCGAAGAGTGATGGGCAGCTCGCGACAAAGCTTAGAGCCAACGAAACTGAGTTGGATGAGATGCGCCAGGCCGCGCAGCATGGAGAGATCGATGAGTTGTTCCAGAGAGCAGTCAGGAAGTCGCGAAAGTCAAACCCGAATAGCCCCGCCACCGTGGAGCCTAATCTTTTGGAGGCCGATTTTGATGATGGTGGCCCGAGTGTGGTTGAGCAGATCCAAAAGGTGGAAGATATTCTGAAGAAGCTCAGCTTGGTGAAGAAGGAGCGTCTGCAGGTACTACAGGATCTGAAGCAAAAGGCGCACAGTGATGATATCTCCCAAATTCTTATTCTCAACAAGAAATCGATTGCAAACTACGAGCAGCAACTCTTTCAACAGGAACTGGAGAAGTTCAGGCCTCATCAGAACCGCCTCGTGCAAGCTTCACACAAGCAGGCTGCTCTCATGAGGGAGCTTACAGTAACATTTAACAACCTCCTTCAGGACAAGCGAGTGCGTGCCGACCAAAGCCGATACGAGTCGGTACAACGATCGCGCACCTCCGTCATCAACAAGTACAAGCGTGCCTACCAAGAGTTCTTGGACCTTGAGGCGGGTCTGCAGAGTGCCAAGAACTGGTATAAGGATATGCGACAGGAGGCCGAGAGCCTGGAGAAGAACGTGGAGGCGTTCGTCAATAACCGTAGAGCAGAAGGTGCCCAGCTTCTCAACCAGATCGAGCAGGACCGGGCTGCCAACAAGAGCTCCCACGCCGCGCTGGAACAAGAGCGGTTGAAGAATCTCATGGAGCGCATGTCGATGGACCCATCACCGACCTCCCCCAAGCCTTCATCGGGATCAGGAGGCCGACCTACGCCCGCTCCCTTATCATTCGCCCCAGCAGCTGTCTCCAACACGCCACTGTCAGCCTACCAAAAGTCCAACTTTTCTACCCAGTATCCCGCCTCGCCGCCAGCCACACAAGTTCCCCACAACCCCGGGGGCCAGCAACAGACGCCCTATCAACAATACAACCCCAGCTCCCTCGGCCGCATCCCCGGCCCCGCCTCCCCACCTCCGAACCAAACAAGCTTCAACATCGGCCCCGGCCGCCACCCCGCCTCTCCGCCGCCGACGCAAACCTCCTTCGCCCAATCCCGCCCTTACAGCTTGACGACGTACGGTAACCCTTCGGCACTGAATCCTCAGGGTGGGCAACCGCAGCAATCGCAGCCAGGAGGCTACGTCCCTCCAGGCTTCGTCCCACCGCCGCCGCCTCCGGGACCCCCGCCGCTGGGTCCGCAGCAAACGGTGCATTACGGCGGGAACGAGTATTATGCGGGTGCCATGGGTAATCCGAATATTGGAAGGCCGGGGTCGGGGCAGCAGGGGCCACAGGGGCAGCAAGGGGGTTGGGGACAGCCGCCGCCGCAACAGCAGCTGTATCAGCAGCAGGGAGGAGGAGGGGGTGATCCTTGGGCTGGGTTGAGTGCTTGGAAGTGA
NCU08002	NcraOR74A_LGIV: 3,880,638 - 3,883,392 (-)	N. crassa OR74A	3	2610	1932	carnitine acetyl transferase (carnitine-2)	null	null	null	transferase activity, transferring acyl groups	null	null	108	0	MLASIVRSEARSTTLRHLFRQPTSAAITPLRISAMAQTRKNSSLPAGYVEDKSKGPMLRFQESLPRLPVPTLEETAARYYQSLKPLLSPQELENSKKAIDAFIAPNGPGRKLQEKLVARREDPKHKNWLYEWWNDAAYLSYRDPVVPYVSYFYSHRDDRRRRDPAKRAAAITTAALEFKKMVDQGTLEPEYMKKLPICMDSYKWMFNASRVAAKPADYPVKFSADEHKYILAIRKNQFYKIYHEVGGKQLNTAELEQAFKRVYELAASRAPAVGALTSENRDVWTDARATLLSADPKNAKALEAIEASSFVVCLDDAAPVTLEERAHQYWHGDGQNRWYDKPLQFIVNDNGTSGFMGEHSMMDGTPTHRLNDFVNDVIFNNKLDFSDPSVRSNLPEPEAVKFTVTKEVQAEIDRAITDFSNVIGQHQLAVQAFQGYGKGLIKKFKCSPDAYVQMIIQLAYYKMYGKNRPTYESAATRRFQQGRTETCRSVSEASVAFCKAANDASVDDKTKVELFRKAIDSHLEYISAASDGKGVDRHLFGLKRLLEPNQEVPALYQDPAYGYSSSWYLSTSQLSSEFFNGYGWSQVIDQGFGIAYMINENSLNFNIVSKGLGSDRMSYYLNEAANDLRDLLTPTLEAPKSKL	CCCATGGGCCACCTCCACGAGTAAACAATATCCACGAGACAAGCCCAAAAGTGTCCACTTGTTCCGACTTCCGAGCTACCGAGTCGTAGTCGGCAGCACCCCTCAAGGTGTACATCAAACCCACCGCCTCCACGTCTGCCTCATAACTTGCCTCGCCTCCCGCGTCTGCCTCACTGCCCAGCTCTCTCTTTTTATTCTTTTTCCCTTTTCCGCTTCCCGTTCCCGTCTTCACTGCTTGTTATTATTCTTCCTCTTCTTCTTCTTAGCTCCACCATTGTCTGTGGTTATCGAGTAATGTTGGCTTCCATTGTGCGATCTGAGGCTCGGTCTACTACGCTTAGACACCTCTTTAGACAACCAACCTCCGCTGCTATTACCCCTCTTAGAATCTCCGCCATGGCGCAAACAAGGAAGAACAGCTCCCTCCCCGCCGGCTATGTCGAGGACAAGTCCAAAGGCCCCATGCTCCGCTTCCAGGAGTCTCTCCCCCGTCTTCCCGTCCCTACCCTCGAGGAGACGGCTGCCCGCTACTACCAGTCTTTGAAGCCCCTTCTCAGTCCCCAGGAGCTCGAGAACAGTAAGAAGGCCATTGACGCCTTCATTGCCCCCAATGGCCCTGGTCGCAAGCTCCAGGAGAAGCTGGTCGCCCGTCGCGAAGACCCCAAGCACAAGAACTGGCTCTACGAGTGGTGGAACGATGCGGCCTACCTCTCCTACCGCGACCCCGTTGTCCCCTACGTCAGCTACTTCTACTCTCACCGCGATGACCGCCGCCGCCGCGACCCTGCCAAGCGCGCTGCTGCCATCACCACCGCCGCTCTCGAGTTTAAGAAGATGGTCGACCAGGGCACTCTCGAGCCCGAGTACATGAAGAAGCTCCCCATCTGCATGGACTCTTACAAGTGGATGTTCAACGCCAGCCGCGTTGCTGCCAAGCCCGCCGATTACCCCGTCAAGTTCAGCGCCGACGAGCACAAGTACATCCTCGCCATCCGCAAGAACCAGTTCTACAAGATCTACCATGAGGTTGGCGGCAAGCAGCTCAACACCGCTGAGCTCGAGCAGGCCTTCAAGCGCGTCTATGAGCTCGCTGCCTCGCGCGCTCCCGCTGTCGGTGCTCTCACCTCCGAAAACCGCGACGTCTGGACCGACGCCCGCGCTACTCTCCTCTCCGCCGACCCCAAGAATGCTAAGGCTCTCGAGGCCATTGAGGCTTCTTCCTTCGTCGTCTGCCTTGACGATGCCGCCCCCGTCACCCTCGAGGAGCGCGCTCACCAGTACTGGCACGGTGACGGCCAGAACCGCTGGTACGACAAGCCTCTCCAGTTCATCGTCAACGACAACGGCACCTCGGGTTTCATGGGCGAGCACAGCATGATGGACGGCACGCCCACTCACCGCCTCAACGACTTTGTCAACGACGTCATTTTCAACAACAAGCTCGACTTCTCCGACCCCTCGGTGCGCTCCAACCTGCCCGAGCCCGAAGCCGTCAAGTTCACCGTCACCAAGGAGGTCCAGGCCGAGATCGACCGGGCCATTACTGACTTCAGCAACGTCATCGGCCAGCACCAGCTCGCGGTGCAGGCCTTCCAGGGCTACGGCAAGGGTCTGATCAAGAAGTTCAAGTGCTCCCCCGACGCCTACGTGCAGATGATCATCCAGCTGGCCTACTACAAGATGTACGGCAAGAACCGTCCGACCTACGAGTCGGCCGCCACCCGCCGCTTCCAGCAGGGTCGCACCGAGACGTGCCGCTCCGTCAGCGAGGCCAGCGTGGCCTTTTGCAAGGCCGCCAACGACGCGAGCGTCGACGACAAGACCAAGGTCGAGCTCTTCCGCAAGGCCATTGACTCCCACCTCGAGTACATCTCGGCCGCCTCGGACGGCAAGGGCGTCGACCGCCACTTGTTTGGCCTCAAGCGCCTGCTCGAGCCCAACCAGGAGGTCCCCGCTCTGTACCAGGATCCCGCCTACGGATACTCGAGTTCGTGGTACCTGTCTACTTCCCAGCTGAGCTCCGAGTTCTTCAACGGATACGGATGGAGCCAGGTTATTGACCAGGGATTCGGTATTGCTTATATGATCAACGAGAACAGCCTCAACTTTAACATTGTCTCCAAGGGCCTCGGCTCCGACAGGATGAGCTACTACCTCAACGAGGCCGCCAACGACCTCCGCGATCTCCTTACCCCCACTCTGGAGGCTCCCAAGTCCAAGCTCTAAGCTATAGGCTGTAGGCTTTGGGCTAGGGCATGGGAAGTTGAGAAACATGGAAAGAAGAGGAAGGAAAGGAAATGAAAGGCATGACATGAGTTTTGGATAAGGAAAAAGATACATAGAATCCGGAAGGCGGATACAAGGAAAGAAGAAGAAACAGAAGAAGAACAAGGAAGAACAGTAGCATGCATGTTGTACCAGTCCGTTTTAGCTATATATCATGATGCCTTTTTTTTGGGCTCTTTTTTTCCTTCTTCCTGTTTTCTTTTGTTTGTTTCAACTTCATATATACCATCTGTTTCTACATCTGGTTCAGGTAGTTTTTGCCTGCCCGGGAGGAGGGTCAATAGTAAGTGGCATACATATCTGAACAAAATTTGCATAACGCCC	ATGTTGGCTTCCATTGTGCGATCTGAGGCTCGGTCTACTACGCTTAGACACCTCTTTAGACAACCAACCTCCGCTGCTATTACCCCTCTTAGAATCTCCGCCATGGCGCAAACAAGGAAGAACAGCTCCCTCCCCGCCGGCTATGTCGAGGACAAGTCCAAAGGCCCCATGCTCCGCTTCCAGGAGTCTCTCCCCCGTCTTCCCGTCCCTACCCTCGAGGAGACGGCTGCCCGCTACTACCAGTCTTTGAAGCCCCTTCTCAGTCCCCAGGAGCTCGAGAACAGTAAGAAGGCCATTGACGCCTTCATTGCCCCCAATGGCCCTGGTCGCAAGCTCCAGGAGAAGCTGGTCGCCCGTCGCGAAGACCCCAAGCACAAGAACTGGCTCTACGAGTGGTGGAACGATGCGGCCTACCTCTCCTACCGCGACCCCGTTGTCCCCTACGTCAGCTACTTCTACTCTCACCGCGATGACCGCCGCCGCCGCGACCCTGCCAAGCGCGCTGCTGCCATCACCACCGCCGCTCTCGAGTTTAAGAAGATGGTCGACCAGGGCACTCTCGAGCCCGAGTACATGAAGAAGCTCCCCATCTGCATGGACTCTTACAAGTGGATGTTCAACGCCAGCCGCGTTGCTGCCAAGCCCGCCGATTACCCCGTCAAGTTCAGCGCCGACGAGCACAAGTACATCCTCGCCATCCGCAAGAACCAGTTCTACAAGATCTACCATGAGGTTGGCGGCAAGCAGCTCAACACCGCTGAGCTCGAGCAGGCCTTCAAGCGCGTCTATGAGCTCGCTGCCTCGCGCGCTCCCGCTGTCGGTGCTCTCACCTCCGAAAACCGCGACGTCTGGACCGACGCCCGCGCTACTCTCCTCTCCGCCGACCCCAAGAATGCTAAGGCTCTCGAGGCCATTGAGGCTTCTTCCTTCGTCGTCTGCCTTGACGATGCCGCCCCCGTCACCCTCGAGGAGCGCGCTCACCAGTACTGGCACGGTGACGGCCAGAACCGCTGGTACGACAAGCCTCTCCAGTTCATCGTCAACGACAACGGCACCTCGGGTTTCATGGGCGAGCACAGCATGATGGACGGCACGCCCACTCACCGCCTCAACGACTTTGTCAACGACGTCATTTTCAACAACAAGCTCGACTTCTCCGACCCCTCGGTGCGCTCCAACCTGCCCGAGCCCGAAGCCGTCAAGTTCACCGTCACCAAGGAGGTCCAGGCCGAGATCGACCGGGCCATTACTGACTTCAGCAACGTCATCGGCCAGCACCAGCTCGCGGTGCAGGCCTTCCAGGGCTACGGCAAGGGTCTGATCAAGAAGTTCAAGTGCTCCCCCGACGCCTACGTGCAGATGATCATCCAGCTGGCCTACTACAAGATGTACGGCAAGAACCGTCCGACCTACGAGTCGGCCGCCACCCGCCGCTTCCAGCAGGGTCGCACCGAGACGTGCCGCTCCGTCAGCGAGGCCAGCGTGGCCTTTTGCAAGGCCGCCAACGACGCGAGCGTCGACGACAAGACCAAGGTCGAGCTCTTCCGCAAGGCCATTGACTCCCACCTCGAGTACATCTCGGCCGCCTCGGACGGCAAGGGCGTCGACCGCCACTTGTTTGGCCTCAAGCGCCTGCTCGAGCCCAACCAGGAGGTCCCCGCTCTGTACCAGGATCCCGCCTACGGATACTCGAGTTCGTGGTACCTGTCTACTTCCCAGCTGAGCTCCGAGTTCTTCAACGGATACGGATGGAGCCAGGTTATTGACCAGGGATTCGGTATTGCTTATATGATCAACGAGAACAGCCTCAACTTTAACATTGTCTCCAAGGGCCTCGGCTCCGACAGGATGAGCTACTACCTCAACGAGGCCGCCAACGACCTCCGCGATCTCCTTACCCCCACTCTGGAGGCTCCCAAGTCCAAGCTCTAA
NCU08003	NcraOR74A_LGIV: 3,885,570 - 3,888,635 (-)	N. crassa OR74A	3	2907	2073	RSC complex subunit (porin-binding domain protein-3)	null	null	null	DNA binding, protein binding	null	null	99	0	MEEGSVNYGTPNNGASPSANPILAQPPLPDSTAGNQSEDVQMGEGPEPTIKQDDSTPAPGAASATPLDASEGAGVAATAPEDEEMGDAPKEETAQNGDGASANEGSGDVAKTKEQIGNAAREHVISQTHAIILPSYSTWFDRNTIHNIERKALPEFFNNRNRSKTPAVYKDYRDFMIDTYRLVPYEYLTVTACRRNLAGDVCAIMRVHAFLEQWGLINYQVDADQRPSHVGPPFTGHFKIIVDTPRGLQPWQPAADPALVEGKPSKDTEAKATATPVPKNEQTLELGRNIYEANAKNNKLNKTNGETPAANGASEADALTKAPIAKVICCNCGIDCTRIYYHSSQADVNSKTKYDMCPSCYLEGRLPANQTNASYTRMENPTYTSILDRDAPWSDAETLRLLEALERYDDDWGEIAEYVGTRTREECVLQFLQLDIEDKYLESEKLDAPVGLQMLGSHGGQLPFSQVDNPVMSVVGFLASLADPASTAAAAGKSAELLKQGLRNKLEGGAENTESEDKGKEKEKSGDSMEVDVRHETTTTTTTVSTTTTTTKTSALANIPLATMGARAGGLASHEEREMTRLVSAAVNVTLEKMELKLKYFNEMEAILQAERRELERARQQLFLDRLSFKKRVREVQEGLKAAAAVGGEQGVKLAQEALTDGQRMSFHAPPAVGSVQPLSAEGQVKTYEA	GCGGCGGGCACACGCCTCCCTGCTGTCAACTCAGCAGCAGGGCCAATTCACTTCACCTTGCGTGGCCAGGCGCGAAATTCATTTGTTGCATTTTCTCCAACGCGACGACATCACGAACAGCAAAACCCCCCCCCCTCCCCGGACAAGACCCATCGCAACTACAAATACTTTTGCGCCCCAAACCATCGAGTTCGGTTTCCTTGTAATACGAGATTGGCCCTTTGCGACTTCACTAGCAAATACAACGCCATATAAATCAATTGCGTCAATCTTCATCCACTCCCTCGCCATCGTTCACAGCCCAGAGCAGCCGCCGCGTGTTTGTTAGCTCACCTCATCCTCCTGCTATCTTAGTCGCCGTCGCCGACATGGAGGAGGGATCCGTCAACTACGGCACGCCCAACAATGGCGCGTCGCCAAGTGCGAATCCTATTCTAGCACAGCCACCTTTGCCAGACAGCACCGCTGGCAACCAGAGCGAAGATGTACAGATGGGCGAAGGCCCCGAACCAACCATCAAACAAGATGACAGCACGCCGGCGCCCGGTGCTGCATCCGCCACTCCTTTAGATGCCTCTGAAGGTGCCGGCGTCGCGGCGACTGCCCCCGAAGACGAAGAGATGGGTGATGCGCCCAAGGAAGAGACAGCTCAGAACGGTGATGGCGCCAGCGCCAACGAAGGCTCCGGCGATGTCGCCAAAACAAAAGAGCAGATCGGCAATGCTGCGCGAGAGCATGTCATATCACAGACGCACGCCATTATCCTTCCCAGCTACAGCACCTGGTTCGATCGGAACACTATTCACAATATCGAGAGGAAAGCGCTGCCAGAGTTCTTCAACAACAGGAACCGTAGCAAGACGCCTGCCGTATACAAGGACTATCGCGACTTCATGATCGACACCTACCGACTGGTGCCATACGAGTACCTCACTGTCACGGCTTGCAGACGTAACTTGGCTGGTGATGTTTGCGCCATCATGCGCGTCCATGCTTTCCTTGAACAGTGGGGTCTTATTAACTACCAAGTTGATGCCGACCAGCGGCCATCGCATGTCGGCCCCCCCTTTACCGGTCATTTCAAGATCATTGTCGACACCCCTCGTGGTCTTCAGCCATGGCAGCCCGCTGCGGACCCTGCCCTCGTCGAAGGGAAGCCCAGCAAGGACACCGAAGCGAAGGCTACCGCCACACCTGTACCCAAGAACGAACAGACTCTCGAGTTGGGACGCAACATCTACGAGGCCAATGCTAAGAACAACAAGTTGAACAAGACCAATGGAGAGACCCCGGCCGCTAACGGCGCGTCGGAAGCCGATGCCCTGACCAAGGCACCTATCGCCAAGGTGATTTGCTGCAACTGCGGCATTGACTGCACTCGGATCTACTACCACAGCTCACAGGCCGATGTTAATTCGAAGACAAAGTACGACATGTGCCCCAGCTGCTACCTGGAAGGCCGTCTTCCAGCCAACCAAACCAACGCCAGTTACACCAGGATGGAGAATCCGACATACACCTCGATCCTCGACCGAGATGCGCCCTGGAGTGATGCCGAGACTCTCAGGCTTTTGGAGGCGCTCGAAAGGTACGACGATGACTGGGGTGAGATCGCCGAGTACGTCGGAACGAGGACGCGCGAGGAGTGCGTGCTGCAGTTCCTGCAGCTGGATATTGAGGACAAGTATCTGGAATCCGAGAAGTTGGACGCTCCTGTTGGGCTACAGATGCTGGGCAGTCACGGAGGGCAGCTTCCGTTCAGCCAAGTTGACAACCCGGTTATGTCTGTTGTCGGATTTCTCGCCAGCCTTGCGGATCCGGCCAGCACAGCAGCCGCTGCCGGGAAGTCGGCAGAGCTCCTTAAACAAGGACTGCGCAACAAGCTTGAAGGTGGGGCTGAAAATACAGAGTCGGAGGATAAGGGCAAGGAGAAGGAGAAGAGTGGCGACTCGATGGAGGTGGATGTCAGGCACGAGACTACCACAACTACAACGACCGTTTCCACAACCACCACAACAACCAAGACATCGGCATTGGCCAACATCCCGCTCGCGACCATGGGGGCTAGAGCCGGCGGCCTTGCCTCGCACGAAGAGAGGGAAATGACCCGCCTTGTATCGGCAGCGGTGAACGTGACACTGGAGAAGATGGAGTTGAAGCTCAAGTACTTCAACGAGATGGAGGCGATCCTGCAAGCCGAGAGGCGAGAACTCGAGCGCGCGCGTCAGCAGTTGTTCCTGGACCGCCTATCATTCAAGAAGCGGGTACGGGAGGTTCAAGAAGGACTCAAGGCTGCCGCTGCGGTTGGTGGAGAGCAAGGCGTCAAGTTGGCCCAAGAGGCGTTGACGGACGGGCAGCGGATGAGTTTCCACGCGCCACCGGCGGTAGGATCAGTCCAACCCCTGAGCGCAGAAGGCCAGGTGAAGACATACGAGGCATGAGTGGCCTCCAGAATCGGGTTTGTTTGAAAAACGTGTAGCGGTTCTACCAGCGGAGATTGGTACAAGTGTTGTATAATGTTACTACTAGAAGTATTACTTGCTGCTACCGCTCTCCGTGTGTTGGTGAGTGGGGTAGGTGGGTGGTCGTGGCAGCGCGTAGTCATCCATTCTGGATTTTGATGTTACCGAGGGGAATGACCACCGTCCAAATGTTAAACTTTTCATTTTACCTATTGGTTCTCGGTGTTGCAGGTATTAACATTGGCTTATTAGGAGTTATGTGTTTATATTTTTTTTGCTTGGTTATTCGGCTACACAAGATTGACATTGGGCTCTTTGGTTGTTGCATCGAGAGGCTGTCTGGGGCGAGAGATCAAGCTCATGTATGATGTAGCGTACAAGGAAAGGACACATAAGTTACCTAGCCACGAATTGAAGTCTGAATCCAAAGCCACAATCACTCAAC	ATGGAGGAGGGATCCGTCAACTACGGCACGCCCAACAATGGCGCGTCGCCAAGTGCGAATCCTATTCTAGCACAGCCACCTTTGCCAGACAGCACCGCTGGCAACCAGAGCGAAGATGTACAGATGGGCGAAGGCCCCGAACCAACCATCAAACAAGATGACAGCACGCCGGCGCCCGGTGCTGCATCCGCCACTCCTTTAGATGCCTCTGAAGGTGCCGGCGTCGCGGCGACTGCCCCCGAAGACGAAGAGATGGGTGATGCGCCCAAGGAAGAGACAGCTCAGAACGGTGATGGCGCCAGCGCCAACGAAGGCTCCGGCGATGTCGCCAAAACAAAAGAGCAGATCGGCAATGCTGCGCGAGAGCATGTCATATCACAGACGCACGCCATTATCCTTCCCAGCTACAGCACCTGGTTCGATCGGAACACTATTCACAATATCGAGAGGAAAGCGCTGCCAGAGTTCTTCAACAACAGGAACCGTAGCAAGACGCCTGCCGTATACAAGGACTATCGCGACTTCATGATCGACACCTACCGACTGGTGCCATACGAGTACCTCACTGTCACGGCTTGCAGACGTAACTTGGCTGGTGATGTTTGCGCCATCATGCGCGTCCATGCTTTCCTTGAACAGTGGGGTCTTATTAACTACCAAGTTGATGCCGACCAGCGGCCATCGCATGTCGGCCCCCCCTTTACCGGTCATTTCAAGATCATTGTCGACACCCCTCGTGGTCTTCAGCCATGGCAGCCCGCTGCGGACCCTGCCCTCGTCGAAGGGAAGCCCAGCAAGGACACCGAAGCGAAGGCTACCGCCACACCTGTACCCAAGAACGAACAGACTCTCGAGTTGGGACGCAACATCTACGAGGCCAATGCTAAGAACAACAAGTTGAACAAGACCAATGGAGAGACCCCGGCCGCTAACGGCGCGTCGGAAGCCGATGCCCTGACCAAGGCACCTATCGCCAAGGTGATTTGCTGCAACTGCGGCATTGACTGCACTCGGATCTACTACCACAGCTCACAGGCCGATGTTAATTCGAAGACAAAGTACGACATGTGCCCCAGCTGCTACCTGGAAGGCCGTCTTCCAGCCAACCAAACCAACGCCAGTTACACCAGGATGGAGAATCCGACATACACCTCGATCCTCGACCGAGATGCGCCCTGGAGTGATGCCGAGACTCTCAGGCTTTTGGAGGCGCTCGAAAGGTACGACGATGACTGGGGTGAGATCGCCGAGTACGTCGGAACGAGGACGCGCGAGGAGTGCGTGCTGCAGTTCCTGCAGCTGGATATTGAGGACAAGTATCTGGAATCCGAGAAGTTGGACGCTCCTGTTGGGCTACAGATGCTGGGCAGTCACGGAGGGCAGCTTCCGTTCAGCCAAGTTGACAACCCGGTTATGTCTGTTGTCGGATTTCTCGCCAGCCTTGCGGATCCGGCCAGCACAGCAGCCGCTGCCGGGAAGTCGGCAGAGCTCCTTAAACAAGGACTGCGCAACAAGCTTGAAGGTGGGGCTGAAAATACAGAGTCGGAGGATAAGGGCAAGGAGAAGGAGAAGAGTGGCGACTCGATGGAGGTGGATGTCAGGCACGAGACTACCACAACTACAACGACCGTTTCCACAACCACCACAACAACCAAGACATCGGCATTGGCCAACATCCCGCTCGCGACCATGGGGGCTAGAGCCGGCGGCCTTGCCTCGCACGAAGAGAGGGAAATGACCCGCCTTGTATCGGCAGCGGTGAACGTGACACTGGAGAAGATGGAGTTGAAGCTCAAGTACTTCAACGAGATGGAGGCGATCCTGCAAGCCGAGAGGCGAGAACTCGAGCGCGCGCGTCAGCAGTTGTTCCTGGACCGCCTATCATTCAAGAAGCGGGTACGGGAGGTTCAAGAAGGACTCAAGGCTGCCGCTGCGGTTGGTGGAGAGCAAGGCGTCAAGTTGGCCCAAGAGGCGTTGACGGACGGGCAGCGGATGAGTTTCCACGCGCCACCGGCGGTAGGATCAGTCCAACCCCTGAGCGCAGAAGGCCAGGTGAAGACATACGAGGCATGA
NCU08004	NcraOR74A_LGIV: 3,889,088 - 3,890,814 (+)	N. crassa OR74A	2	1649	1047	electron transfer flavoprotein alpha-subunit (electron transfer flavoprotein-1)	null	null	null	electron carrier activity, flavin adenine dinucleotide binding	null	null	80	0	MLSAGARAFSALTRPRFTTASTTLRSPAALRRLLSALAVLEQRDGKLNPGSLSAVTAAQKLGGPIHAFIASSNVKAVAEEAAKVEGVEKVIVVENGAYDKGLPENYAPLLVENIKKGGYTHILASATAFGKNLMPRVAALLDSQQISDVTAVESENTFVRPIYAGNAIATVESTDPIKIITVRGTAFAPAAVGSGSAAVEDGVDPKAESTTEWVSEDLAKSDRPDLSTAEKVVSGGRGLKSKEEFDKIMLPLADSLGAAIGASRAAVDSGYADNSLQVGQTGKVVAPQLYLAVGISGAIQHLAGMKDSKVIAAINKDPEAPIFQVADVGLVGDLFEKVPELTEKLKSA	ACCCCGCCCGCTTTTGGCCGATAGTCGCTGTTGCTGTGCTGAAGCTACCTACAGGGGGTTGACCTGCCGTCGCGCTGTGTGCTACTAGAGGTAGAGGTACCTTTCCATAGCGGCCCCGGACCTGGGGGGTCGCCATTGACCCACCTACTTCCAGTTGCATACTGCCGTACCTCGGGCCGTCGTAGGCCTACACGTCGATCCATTGAAGCGTCATTGGCATCGATTCATTGCTCACCCAGTCACCGGGTCCCCGATCGATCCCCGTTCCCCGTCCTCCGTCCCCCGTCTCCGTTCCTTCGTCGCTCCACAGTCAGTCGCCGAGATCAAATCAACTAGATCTATATTCGATTTCGACACAACTTTCCAGCTCTTCCGACCACCGAACCGCCCTCCGGACGCCGTTCCATCCACATACCCAAATCCATACACAATGCTGTCGGCCGGTGCTCGGGCGTTCTCGGCCCTGACTCGTCCCCGGTTCACCACCGCCTCCACTACCCTCAGATCCCCCGCCGCGCTCCGCAGGTTACTGTCCGCCCTCGCCGTCCTCGAGCAAAGAGATGGCAAGCTCAACCCGGGATCCCTCAGCGCCGTTACCGCGGCCCAGAAGCTCGGTGGTCCCATCCATGCTTTCATCGCCAGCAGCAATGTGAAGGCCGTTGCCGAGGAGGCGGCCAAGGTTGAGGGTGTCGAGAAGGTCATTGTCGTCGAAAACGGCGCCTACGACAAGGGCCTCCCCGAGAACTACGCTCCTCTCCTGGTTGAGAACATCAAGAAGGGCGGTTACACCCATATCCTCGCCAGCGCGACGGCTTTCGGCAAGAACCTGATGCCCCGCGTCGCCGCTCTCCTCGACAGCCAGCAGATCTCTGATGTCACCGCCGTCGAGTCCGAGAACACCTTTGTGCGCCCCATCTACGCCGGTAACGCCATTGCGACCGTCGAGTCCACCGACCCCATCAAGATCATCACCGTCCGCGGTACCGCTTTCGCCCCTGCCGCTGTCGGTTCCGGCTCTGCTGCCGTCGAGGACGGTGTCGACCCCAAGGCTGAGAGCACCACTGAGTGGGTTTCCGAGGACCTTGCCAAGTCGGATCGCCCTGATCTCTCGACCGCCGAGAAGGTTGTCTCTGGTGGCCGCGGTCTCAAGTCCAAGGAGGAGTTCGACAAGATCATGCTCCCCCTTGCTGATTCTCTCGGCGCAGCCATTGGTGCTTCCCGTGCGGCCGTCGACAGCGGTTATGCCGACAACAGCTTGCAGGTCGGCCAGACCGGCAAGGTCGTTGCTCCTCAGCTCTACCTCGCTGTTGGTATCTCTGGTGCCATCCAGCACTTGGCGGGTATGAAGGACAGCAAGGTCATTGCTGCCATTAACAAGGACCCCGAGGCACCCATCTTCCAGGTGGCAGACGTTGGCTTGGTTGGTGATTTGTTCGAAAAGGTGCCTGAGCTTACTGAGAAGCTCAAAAGCGCGTAGTCATATCTGTGATATGTATGTTGTACGAAATAAATAAAAAAATGAGAAGAATATGTACAAACCATTTGGCTAAATAGTATACAACAAAAAAACACTGGATATCCTACAGCCATCACAGCCAGGCTTGGGGTATCTCACCCCAACGCGCTAAGCCTCTCGTATCTTACCCTAG	ATGCTGTCGGCCGGTGCTCGGGCGTTCTCGGCCCTGACTCGTCCCCGGTTCACCACCGCCTCCACTACCCTCAGATCCCCCGCCGCGCTCCGCAGGTTACTGTCCGCCCTCGCCGTCCTCGAGCAAAGAGATGGCAAGCTCAACCCGGGATCCCTCAGCGCCGTTACCGCGGCCCAGAAGCTCGGTGGTCCCATCCATGCTTTCATCGCCAGCAGCAATGTGAAGGCCGTTGCCGAGGAGGCGGCCAAGGTTGAGGGTGTCGAGAAGGTCATTGTCGTCGAAAACGGCGCCTACGACAAGGGCCTCCCCGAGAACTACGCTCCTCTCCTGGTTGAGAACATCAAGAAGGGCGGTTACACCCATATCCTCGCCAGCGCGACGGCTTTCGGCAAGAACCTGATGCCCCGCGTCGCCGCTCTCCTCGACAGCCAGCAGATCTCTGATGTCACCGCCGTCGAGTCCGAGAACACCTTTGTGCGCCCCATCTACGCCGGTAACGCCATTGCGACCGTCGAGTCCACCGACCCCATCAAGATCATCACCGTCCGCGGTACCGCTTTCGCCCCTGCCGCTGTCGGTTCCGGCTCTGCTGCCGTCGAGGACGGTGTCGACCCCAAGGCTGAGAGCACCACTGAGTGGGTTTCCGAGGACCTTGCCAAGTCGGATCGCCCTGATCTCTCGACCGCCGAGAAGGTTGTCTCTGGTGGCCGCGGTCTCAAGTCCAAGGAGGAGTTCGACAAGATCATGCTCCCCCTTGCTGATTCTCTCGGCGCAGCCATTGGTGCTTCCCGTGCGGCCGTCGACAGCGGTTATGCCGACAACAGCTTGCAGGTCGGCCAGACCGGCAAGGTCGTTGCTCCTCAGCTCTACCTCGCTGTTGGTATCTCTGGTGCCATCCAGCACTTGGCGGGTATGAAGGACAGCAAGGTCATTGCTGCCATTAACAAGGACCCCGAGGCACCCATCTTCCAGGTGGCAGACGTTGGCTTGGTTGGTGATTTGTTCGAAAAGGTGCCTGAGCTTACTGAGAAGCTCAAAAGCGCGTAG
NCU08005	NcraOR74A_LGIV: 3,890,596 - 3,892,840 (-)	N. crassa OR74A	2	2176	1587	NADPH-adrenodoxin reductase Arh1	null	null	null	oxidoreductase activity	oxidation-reduction process	null	79	0	MTFVARVKPGALGLRGRWPSQVHAPRRMYSQHPAHHTSPEHPLRVAVIGSGPAGFYTTYKLMAKIQGTKVDMYESLPVPFGLVRFGVAPDHPEVKNCQEKFEEVASSPDFRFIGNVSVGTKSDHPDGLTVPLASLFRHYNAIIFAYGAAQDRKLGIPGEDQLKGVYSAREFVGWYNGLPQHANLNPDLTQGEEAVVIGQGNVALDVARMLLEDVDVLRKTDIAAHALETLSQSRVKRVHVVGRRGPMQAAFTIKEVRELMKLSNVSFHPVDTSLLPPDLKSLPRAPRRLMEMLAKGTTAISQSPSETAKSWSLDFCLTPKAFSPSSSSSTPTSTQLASTTFERTTLSPSPFDPNAYALPTGETLTLPSSIAFRSIGYKSTPLPEFSDINIPFDERRGIISNDGRGRVQHEERTRGAEMSHGSFPGLYCAGWVKTGPTGVIASTMENAFATADAIIEDWVSRTPFLNADRNVHGWEGVKSEVLKSGDDKRVVDWQGWRRIDEAERDRGRETGRSREKFTRTGEMLNVLG	TAATCATCCATCAGTGTATGTATCTCGGGATACCTTACATAGATGGTGACGATGGAAGGGAGCCTCGTTGACGGGATAGAAAGAAGGGTGTCCTGGGACCTTTGTGCAATGGAGCTGTCAGCGGTGCGCAACTCCGGTCGGTGCCGTGAAATCCGCTAAAGATCTTGACGTTCCCCGGATTTGGAGACCCACAAAACCCGAACTCACGGGCGGTCGAGTCACCTCGTGCCTTCCCGCCGTGCCCGGCTGCCCACCGAGATGATCTGCGCTGCAAGAAACATGAGCCATTGATGACCGAACATCTTGAGCTTTGACTCCTAACAGAAGTTCATCCGTCTCGTTACATCATTTGCCAACGAATTTGTTTGACCATTTGAAAATGACTTTTGTCGCGCGGGTAAAGCCCGGGGCACTTGGGTTGCGCGGAAGATGGCCATCGCAAGTACATGCGCCGCGCCGAATGTACTCTCAGCATCCGGCTCACCATACCAGTCCTGAACATCCCCTCCGGGTCGCCGTCATTGGTTCCGGCCCGGCCGGCTTTTATACCACTTACAAGCTTATGGCCAAGATCCAGGGGACAAAGGTGGACATGTACGAGTCTCTACCGGTGCCCTTCGGCCTCGTGAGATTTGGTGTTGCTCCGGATCACCCTGAAGTCAAGAACTGTCAAGAAAAGTTTGAAGAAGTTGCCTCATCCCCAGATTTCAGATTCATTGGAAATGTCTCCGTCGGCACCAAGTCCGACCACCCCGACGGCCTCACTGTACCTCTCGCCAGTCTCTTCCGGCACTATAACGCCATCATCTTTGCCTACGGCGCCGCTCAGGACCGTAAGCTCGGCATCCCCGGCGAGGACCAGTTAAAGGGCGTCTACTCCGCCCGCGAGTTCGTCGGCTGGTACAACGGCCTTCCTCAGCACGCCAACCTCAACCCGGATCTCACCCAAGGCGAGGAAGCCGTCGTTATCGGCCAAGGCAACGTAGCTTTGGACGTGGCCCGCATGCTCCTCGAAGACGTTGACGTCCTTCGCAAGACCGACATCGCCGCACACGCCCTCGAAACCCTCTCCCAGAGCCGGGTAAAGCGGGTCCATGTCGTCGGCAGAAGAGGACCTATGCAAGCGGCCTTCACCATCAAGGAGGTCCGCGAACTAATGAAGCTTTCCAACGTGTCCTTCCACCCCGTCGACACCTCCCTCCTCCCACCCGACCTGAAGTCCCTTCCCCGCGCACCACGCCGGCTGATGGAGATGCTAGCCAAGGGCACCACGGCCATTTCGCAATCACCCTCTGAAACCGCCAAGTCGTGGTCTCTCGACTTTTGCCTAACACCCAAGGCCTTCTCCCCTTCTTCTTCTTCTTCCACTCCCACATCAACCCAACTAGCATCGACAACCTTTGAACGTACCACCCTCTCACCATCCCCCTTCGACCCCAACGCTTACGCCCTACCCACTGGCGAGACCCTCACCCTCCCTTCGTCGATAGCCTTCCGATCCATCGGGTACAAATCCACTCCTCTGCCTGAGTTCTCAGACATCAACATCCCCTTTGACGAGCGCCGAGGGATCATCAGCAATGACGGCCGTGGCCGCGTGCAGCACGAGGAGCGCACCCGCGGGGCGGAGATGTCGCATGGTAGTTTTCCCGGGCTGTACTGCGCGGGGTGGGTCAAGACAGGTCCGACGGGAGTGATTGCTTCGACGATGGAGAACGCATTTGCTACGGCTGATGCGATCATTGAGGATTGGGTGAGCAGGACGCCATTTTTGAATGCGGATCGGAACGTGCATGGGTGGGAAGGGGTGAAGAGTGAAGTGCTAAAGAGTGGGGATGACAAGAGGGTGGTTGATTGGCAGGGTTGGAGGAGGATTGACGAGGCGGAGAGGGATCGGGGGAGGGAAACGGGGAGGTCGAGGGAGAAGTTCACGAGGACGGGGGAGATGCTGAACGTTCTAGGGTAAGATACGAGAGGCTTAGCGCGTTGGGGTGAGATACCCCAAGCCTGGCTGTGATGGCTGTAGGATATCCAGTGTTTTTTTGTTGTATACTATTTAGCCAAATGGTTTGTACATATTCTTCTCATTTTTTTATTTATTTCGTACAACATACATATCACAGATATGACTACGCGCTTTTGAGCTTCTCAGTAAGCTCAGGCACCTTTTCGAACA	ATGACTTTTGTCGCGCGGGTAAAGCCCGGGGCACTTGGGTTGCGCGGAAGATGGCCATCGCAAGTACATGCGCCGCGCCGAATGTACTCTCAGCATCCGGCTCACCATACCAGTCCTGAACATCCCCTCCGGGTCGCCGTCATTGGTTCCGGCCCGGCCGGCTTTTATACCACTTACAAGCTTATGGCCAAGATCCAGGGGACAAAGGTGGACATGTACGAGTCTCTACCGGTGCCCTTCGGCCTCGTGAGATTTGGTGTTGCTCCGGATCACCCTGAAGTCAAGAACTGTCAAGAAAAGTTTGAAGAAGTTGCCTCATCCCCAGATTTCAGATTCATTGGAAATGTCTCCGTCGGCACCAAGTCCGACCACCCCGACGGCCTCACTGTACCTCTCGCCAGTCTCTTCCGGCACTATAACGCCATCATCTTTGCCTACGGCGCCGCTCAGGACCGTAAGCTCGGCATCCCCGGCGAGGACCAGTTAAAGGGCGTCTACTCCGCCCGCGAGTTCGTCGGCTGGTACAACGGCCTTCCTCAGCACGCCAACCTCAACCCGGATCTCACCCAAGGCGAGGAAGCCGTCGTTATCGGCCAAGGCAACGTAGCTTTGGACGTGGCCCGCATGCTCCTCGAAGACGTTGACGTCCTTCGCAAGACCGACATCGCCGCACACGCCCTCGAAACCCTCTCCCAGAGCCGGGTAAAGCGGGTCCATGTCGTCGGCAGAAGAGGACCTATGCAAGCGGCCTTCACCATCAAGGAGGTCCGCGAACTAATGAAGCTTTCCAACGTGTCCTTCCACCCCGTCGACACCTCCCTCCTCCCACCCGACCTGAAGTCCCTTCCCCGCGCACCACGCCGGCTGATGGAGATGCTAGCCAAGGGCACCACGGCCATTTCGCAATCACCCTCTGAAACCGCCAAGTCGTGGTCTCTCGACTTTTGCCTAACACCCAAGGCCTTCTCCCCTTCTTCTTCTTCTTCCACTCCCACATCAACCCAACTAGCATCGACAACCTTTGAACGTACCACCCTCTCACCATCCCCCTTCGACCCCAACGCTTACGCCCTACCCACTGGCGAGACCCTCACCCTCCCTTCGTCGATAGCCTTCCGATCCATCGGGTACAAATCCACTCCTCTGCCTGAGTTCTCAGACATCAACATCCCCTTTGACGAGCGCCGAGGGATCATCAGCAATGACGGCCGTGGCCGCGTGCAGCACGAGGAGCGCACCCGCGGGGCGGAGATGTCGCATGGTAGTTTTCCCGGGCTGTACTGCGCGGGGTGGGTCAAGACAGGTCCGACGGGAGTGATTGCTTCGACGATGGAGAACGCATTTGCTACGGCTGATGCGATCATTGAGGATTGGGTGAGCAGGACGCCATTTTTGAATGCGGATCGGAACGTGCATGGGTGGGAAGGGGTGAAGAGTGAAGTGCTAAAGAGTGGGGATGACAAGAGGGTGGTTGATTGGCAGGGTTGGAGGAGGATTGACGAGGCGGAGAGGGATCGGGGGAGGGAAACGGGGAGGTCGAGGGAGAAGTTCACGAGGACGGGGGAGATGCTGAACGTTCTAGGGTAA
NCU08006	NcraOR74A_LGIV: 3,893,395 - 3,896,072 (+)	N. crassa OR74A	3	2491	2184	hypothetical protein	null	null	null	null	null	null	29	0	MGGPSQPFLYDYDPVRYSLDDRLPPKLFDPKAVTRASFDKPKPKPKPDGPLVLYDYDPVRYSVDDRLPPKLFDPKAVTRASFDKPKPKPKPDGPLVSFNVHPDAFPPSERTTKSFRPMGPRSKRWIISMRKVQLVFRLLQFIGAAGLLVIMIMLNNMKDVPGLIIRIALGVATLHTGYGVYHLRRPAGARAPMSTAAYHFGVIIVDIVACLVYAYGVYTIRKDGATWGTLLSDKSVLQYFLPAVQYGLIGAGALHVVSIGISTFLAIQFWRICKMPPDMNPLEDHLTSRAHKRNKSSVVSISTYLDDAKQPGTAAGSHRDSSIPNGDELVRPRAIPFTHTRQSSDFSERSSGKRESRVTVDLPHRQYQITPGNSPRSSMPPRSSYHGSYSDQVPFASRGAANPRDSFASSRPNTSYNKGEQLTASPTSMSPTKPPQQSQKPRGGKFQETWYTTESLFNRTHERNRTMKEAQKNGGGGANNNNKRGNRAYEALTSYYDTHDSDDEHQHLQRQQSPSSPPRSGAARDNHKLGYRNSHDDDDDIDLADLHPNPLRSNPSSPTLLIDSELGPERSITPFSRLRESILRPLNLNPLNIKKVRQPPKTQHLQPDSQEPMRNRDSSIQPEALFSSAAISGGGGGGGGGEGGGAKPYDPSTSDIPSTLLAGHPANYRVVSSGHDYDFSYSGAGAGRQRHVSGKVAEEGMAGGFGFSEDITEGGRQDKKRLTVTNA	ATGGGAGGCCCTAGTCAACCCTTCCTGTACGATTACGACCCCGTCAGGTACAGTCTCGACGATCGTCTTCCACCAAAACTGTTCGACCCCAAGGCCGTTACACGAGCAAGCTTCGACAAGCCCAAGCCCAAACCAAAGCCGGACGGCCCGCTTGTCTTGTACGATTACGACCCCGTCAGGTACAGTGTTGACGATCGTCTACCACCAAAACTGTTCGACCCCAAGGCCGTTACAAGAGCAAGCTTCGACAAGCCCAAGCCCAAACCAAAGCCGGACGGCCCGCTTGTCTCATTCAATGTCCATCCAGATGCCTTCCCTCCTTCAGAGCGCACTACCAAGAGTTTCCGGCCCATGGGCCCTAGGTCCAAAAGATGGATCATCAGCATGAGGAAGGTTCAGTTGGTCTTTAGGCTGCTTCAGTTCATTGGTGCGGCTGGCTTGCTGGTGATCATGATCATGTTGAACAACATGAAAGATGTGCCTGGCTTGATCATCAGGATTGCGCTTGGTGTCGCCACACTTCACACAGGTTATGGCGTTTACCACCTGCGGCGACCTGCCGGTGCGCGGGCGCCAATGTCTACAGCTGCCTACCATTTTGGTGTCATTATTGTCGACATTGTCGCTTGTCTAGTGTATGCATATGGCGTGTATACGATCCGCAAGGATGGCGCTACATGGGGTACCCTTCTTTCCGACAAGTCGGTGCTTCAGTACTTCCTCCCGGCCGTCCAGTACGGACTGATCGGCGCCGGCGCACTCCATGTGGTTTCCATCGGTATCTCAACCTTCCTCGCCATCCAGTTCTGGCGCATCTGCAAGATGCCGCCGGATATGAACCCCTTGGAAGATCATCTCACCTCGCGCGCACACAAGAGGAACAAGTCCTCGGTCGTTTCCATCTCGACGTATCTCGACGACGCCAAGCAACCCGGCACAGCCGCTGGTAGTCACCGTGACTCCAGCATTCCCAACGGTGACGAGCTCGTCCGCCCACGCGCTATCCCCTTCACGCATACCCGGCAGAGCTCTGATTTTTCTGAGCGGTCCTCTGGCAAGCGCGAGTCTCGGGTCACGGTAGACCTCCCACACCGCCAATACCAGATTACACCCGGCAACTCACCACGCAGTTCTATGCCTCCTCGGTCCTCCTATCACGGCTCCTATTCCGACCAGGTCCCATTCGCCAGCCGGGGTGCTGCTAACCCCCGCGACAGCTTCGCTTCCAGTCGACCCAACACCTCGTACAACAAGGGCGAGCAGTTAACCGCCTCCCCTACCTCCATGTCCCCAACCAAACCACCCCAACAGTCACAAAAGCCACGCGGCGGCAAGTTCCAAGAAACCTGGTATACCACCGAGTCCCTCTTCAACCGCACCCACGAGCGCAACCGCACCATGAAGGAGGCCCAAAAGAATGGCGGCGGCGGCGCCAACAATAACAACAAGCGCGGCAACCGCGCCTACGAAGCCCTAACCAGTTACTACGACACTCACGACTCCGACGACGAGCATCAGCATTTGCAACGGCAACAGAGCCCCTCCTCTCCTCCTCGTTCCGGGGCAGCCCGCGACAACCACAAATTGGGCTATCGAAACAGCCATGACGACGACGACGACATCGATCTCGCAGACCTGCACCCCAACCCCTTGCGCTCCAACCCTTCTTCGCCGACTCTGCTTATCGACTCGGAGCTGGGGCCAGAAAGGTCTATCACCCCCTTCAGCCGCTTGCGCGAGTCGATTCTTCGTCCGTTGAATTTGAACCCGTTGAACATCAAGAAAGTCCGCCAACCTCCGAAAACCCAACATCTTCAACCAGACAGCCAGGAACCAATGAGGAACCGAGATTCCTCCATTCAACCCGAGGCTTTGTTTTCTTCTGCTGCCATTTCCGGCGGCGGAGGAGGAGGAGGAGGAGGAGAAGGAGGAGGAGCAAAGCCCTACGATCCTAGTACCTCTGACATACCTTCAACTTTGCTTGCAGGCCACCCTGCTAATTACCGGGTGGTTTCGTCTGGCCATGACTACGATTTCAGTTATAGCGGAGCAGGAGCAGGTAGGCAAAGACATGTCAGTGGGAAGGTGGCTGAGGAGGGCATGGCTGGTGGGTTTGGCTTTTCGGAGGATATAACAGAGGGAGGGAGGCAGGATAAGAAGAGGCTGACAGTTACCAATGCTTAGTGGGCATGATAGCAAGTTTGGATGCCTACTTGGATCCAAGAAGGATGATTTCTGTGGGTGATGAACGAATGATTACGTTGTTGGAATAATGTCATGATGAAGATGGATTATTCAAGCGGTTTTTCTGCGTCTAGCTAGCAGGTTCTGGAGTTAAACGGATGGGTTTTCGATGTTCAAAGGCATGATATCACTGTTACGAAAAGCTGAGCGTGGCGCATTGTATGTCTTGGTAGTTAGGTCTATAAGGTTGCGAAAGTTTCAACCCAGATAGTCGTTCTATGTCTATACGTTTCCTAAAGGTCATAAC	ATGGGAGGCCCTAGTCAACCCTTCCTGTACGATTACGACCCCGTCAGGTACAGTCTCGACGATCGTCTTCCACCAAAACTGTTCGACCCCAAGGCCGTTACACGAGCAAGCTTCGACAAGCCCAAGCCCAAACCAAAGCCGGACGGCCCGCTTGTCTTGTACGATTACGACCCCGTCAGGTACAGTGTTGACGATCGTCTACCACCAAAACTGTTCGACCCCAAGGCCGTTACAAGAGCAAGCTTCGACAAGCCCAAGCCCAAACCAAAGCCGGACGGCCCGCTTGTCTCATTCAATGTCCATCCAGATGCCTTCCCTCCTTCAGAGCGCACTACCAAGAGTTTCCGGCCCATGGGCCCTAGGTCCAAAAGATGGATCATCAGCATGAGGAAGGTTCAGTTGGTCTTTAGGCTGCTTCAGTTCATTGGTGCGGCTGGCTTGCTGGTGATCATGATCATGTTGAACAACATGAAAGATGTGCCTGGCTTGATCATCAGGATTGCGCTTGGTGTCGCCACACTTCACACAGGTTATGGCGTTTACCACCTGCGGCGACCTGCCGGTGCGCGGGCGCCAATGTCTACAGCTGCCTACCATTTTGGTGTCATTATTGTCGACATTGTCGCTTGTCTAGTGTATGCATATGGCGTGTATACGATCCGCAAGGATGGCGCTACATGGGGTACCCTTCTTTCCGACAAGTCGGTGCTTCAGTACTTCCTCCCGGCCGTCCAGTACGGACTGATCGGCGCCGGCGCACTCCATGTGGTTTCCATCGGTATCTCAACCTTCCTCGCCATCCAGTTCTGGCGCATCTGCAAGATGCCGCCGGATATGAACCCCTTGGAAGATCATCTCACCTCGCGCGCACACAAGAGGAACAAGTCCTCGGTCGTTTCCATCTCGACGTATCTCGACGACGCCAAGCAACCCGGCACAGCCGCTGGTAGTCACCGTGACTCCAGCATTCCCAACGGTGACGAGCTCGTCCGCCCACGCGCTATCCCCTTCACGCATACCCGGCAGAGCTCTGATTTTTCTGAGCGGTCCTCTGGCAAGCGCGAGTCTCGGGTCACGGTAGACCTCCCACACCGCCAATACCAGATTACACCCGGCAACTCACCACGCAGTTCTATGCCTCCTCGGTCCTCCTATCACGGCTCCTATTCCGACCAGGTCCCATTCGCCAGCCGGGGTGCTGCTAACCCCCGCGACAGCTTCGCTTCCAGTCGACCCAACACCTCGTACAACAAGGGCGAGCAGTTAACCGCCTCCCCTACCTCCATGTCCCCAACCAAACCACCCCAACAGTCACAAAAGCCACGCGGCGGCAAGTTCCAAGAAACCTGGTATACCACCGAGTCCCTCTTCAACCGCACCCACGAGCGCAACCGCACCATGAAGGAGGCCCAAAAGAATGGCGGCGGCGGCGCCAACAATAACAACAAGCGCGGCAACCGCGCCTACGAAGCCCTAACCAGTTACTACGACACTCACGACTCCGACGACGAGCATCAGCATTTGCAACGGCAACAGAGCCCCTCCTCTCCTCCTCGTTCCGGGGCAGCCCGCGACAACCACAAATTGGGCTATCGAAACAGCCATGACGACGACGACGACATCGATCTCGCAGACCTGCACCCCAACCCCTTGCGCTCCAACCCTTCTTCGCCGACTCTGCTTATCGACTCGGAGCTGGGGCCAGAAAGGTCTATCACCCCCTTCAGCCGCTTGCGCGAGTCGATTCTTCGTCCGTTGAATTTGAACCCGTTGAACATCAAGAAAGTCCGCCAACCTCCGAAAACCCAACATCTTCAACCAGACAGCCAGGAACCAATGAGGAACCGAGATTCCTCCATTCAACCCGAGGCTTTGTTTTCTTCTGCTGCCATTTCCGGCGGCGGAGGAGGAGGAGGAGGAGGAGAAGGAGGAGGAGCAAAGCCCTACGATCCTAGTACCTCTGACATACCTTCAACTTTGCTTGCAGGCCACCCTGCTAATTACCGGGTGGTTTCGTCTGGCCATGACTACGATTTCAGTTATAGCGGAGCAGGAGCAGGTAGGCAAAGACATGTCAGTGGGAAGGTGGCTGAGGAGGGCATGGCTGGTGGGTTTGGCTTTTCGGAGGATATAACAGAGGGAGGGAGGCAGGATAAGAAGAGGCTGACAGTTACCAATGCTTAG
NCU08007.1	NcraOR74A_LGIV: 3,895,865 - 3,898,276 (-)	N. crassa OR74A	2	2364	1434	unspecified product	null	null	null	null	null	null	54	1	MTDNNGNPEVPGQSPDDVDKASDESSEWQDINDTPSIIDFVTLGMFIIDEIEYPPPRPPSTNVLGGAGSYSALGARLFSPAPDLSRTVGWIVDQGSDFPQAITDLITGWSTSAVFRHDPTRLTTRGWNGYVGSSERREFKYTTPKKRLTAADLVGTPLLKAKAVHMVCSPNRCKELVEEIITLRKREARLAAAAASNKNNNNNDNDDDCDDVDDDTNDPNAYTRPLIIWEPVPDLCTPFELLNCTNALPLVDICSPNHAELAGFMGTDGLDPETGEISVEQVERNCEQLLASMPLTTYTLVVRAGEKGCYVAKNGGRRRKQPPMKRGKKKKMKVGLDARNFHGGLQHDTDMMSLFAGLLQDMEDRNNEDDPFGRFDVEEGIEVDSGIERWLPAYHTDATKVVDPTGGGNTFLGGLAVALARGKSIEEACAWGSVAASFAIEQVGVPELGMDVEGRETWNGERVEERLSGYLERVGLL	AACAAAAACAACAAGTCACATCGTGCTACTGCAACCGGATCAACAACAAGCACTCTCCCCGTTCAGAAGCTCGCTGCTTGTTTAGCTGTGTATATACGAGAACGGTAATGCTGATGCTGATGCTGAAGACTTGACATGAGTAGGTCTGCACAAGCAGTCATTTAAAGTGTCGAGGATCGAGATGACAGGATCGATCCCATAACCTCCCGTCCCGCGGGTCCGTCCCCTTTCTCCATTCCTACGCCTCGCAGTAAAAAACCTACCCCAGATAGCTGATTCTAGCTAATAAGACGTTGAGTTATCAAAACATCAGGCTCTTTATGCTTTATGCCGCCTGATGGTCAGGCAGAAATAGCAGACTAGCAATAGAGGTAGCCTAGCCAGTAGCCACATCAATATCTACATACGCGTCCATCTTTCCAAATAGGTCTTCATCCCTCCATCGGTGTCTCACTCTCATAACCCCTTTCAGTGTCACTCACTTACATAGCCCACACCCACCTGTTGTCTATCATCGCCTGGCCGTTGCCGCGTCGTACTCGCATACACTCCTTTCAAGCGTCCACTACAATTGATTGATCCTACACAGTCACCACAGAGAACAATATGACAGACAATAACGGCAACCCGGAAGTGCCCGGCCAAAGTCCAGACGATGTTGACAAAGCCTCGGATGAGAGCTCAGAATGGCAAGATATCAACGACACTCCCTCAATAATAGACTTTGTCACCCTCGGCATGTTCATCATCGATGAAATCGAATACCCTCCGCCCCGTCCTCCATCAACCAACGTCTTAGGAGGCGCCGGCTCCTACTCCGCCCTCGGCGCCCGCCTCTTCTCTCCAGCTCCGGACCTCTCCCGCACCGTGGGCTGGATCGTCGATCAGGGCTCCGACTTCCCCCAGGCCATCACCGATCTCATCACCGGCTGGTCCACCTCGGCCGTCTTCCGCCATGACCCCACCCGGCTCACCACCCGCGGCTGGAACGGCTACGTCGGCTCCTCGGAGCGCCGCGAATTCAAGTACACCACTCCCAAGAAACGACTGACGGCCGCCGACCTGGTCGGAACCCCCTTGTTGAAGGCTAAAGCCGTGCACATGGTCTGCAGTCCCAACCGCTGCAAAGAGTTGGTGGAGGAGATCATCACCCTTCGCAAGCGCGAAGCCCGACTTGCTGCTGCTGCCGCCTCCAACAAGAACAACAACAATAACGACAACGACGACGATTGCGACGATGTTGATGACGACACCAACGACCCCAACGCCTACACCCGCCCCTTAATCATCTGGGAACCAGTCCCCGATCTCTGCACCCCCTTCGAGTTACTAAACTGCACCAACGCCCTCCCACTGGTCGACATCTGCAGCCCCAACCACGCCGAGCTAGCCGGGTTCATGGGCACCGACGGCCTCGACCCGGAAACGGGCGAGATCAGCGTCGAGCAAGTAGAGCGCAACTGCGAACAGCTGCTGGCCAGCATGCCGCTGACGACGTACACGCTGGTGGTCAGGGCCGGGGAGAAGGGCTGCTATGTTGCCAAGAATGGGGGGCGAAGGAGGAAACAGCCACCTATGAAAAGGGGAAAGAAGAAGAAGATGAAGGTAGGGCTGGACGCCCGAAACTTCCACGGCGGTCTACAGCACGACACAGACATGATGTCTCTCTTTGCCGGACTTTTGCAAGATATGGAAGACCGGAACAACGAGGATGACCCGTTCGGTCGTTTCGATGTCGAGGAGGGGATCGAGGTCGATTCGGGGATCGAGAGGTGGCTGCCCGCTTACCACACGGACGCCACAAAGGTCGTCGATCCCACGGGAGGTGGGAACACGTTCCTGGGTGGGTTGGCGGTGGCGTTGGCGAGGGGAAAGAGCATCGAGGAGGCGTGTGCGTGGGGCAGCGTGGCAGCAAGTTTTGCCATTGAGCAGGTGGGAGTACCGGAGCTGGGGATGGATGTGGAGGGGAGAGAGACGTGGAATGGGGAGAGGGTGGAGGAGAGGTTGAGTGGGTATCTGGAGAGGGTCGGATTGTTGTGAGAGCTTTTTGTGATGTTGATGATTGAGTTAGAGACGTGACGGCGGGTTGACTTGATCATACCTAACGGCTAGAGAGATGGTCACAAAGATAACAGGGATGAGAGAAAGAGTTGATTGTTATGACCTTTAGGAAACGTATAGACATAGAACGACTATCTGGGTTGAAACTTTCGCAACCTTATAGACCTAACTACCAAGACATACAATGCGCCACGCTCAGCTTTTCGTAACAGTGATATCATGCCTTTGAACATCGAAAACCCATCCGTTTAACTCCAGAACCTGCTAGCTAGACGCAGAAAAACCGCTTGAATAATCCATCTT	ATGACAGACAATAACGGCAACCCGGAAGTGCCCGGCCAAAGTCCAGACGATGTTGACAAAGCCTCGGATGAGAGCTCAGAATGGCAAGATATCAACGACACTCCCTCAATAATAGACTTTGTCACCCTCGGCATGTTCATCATCGATGAAATCGAATACCCTCCGCCCCGTCCTCCATCAACCAACGTCTTAGGAGGCGCCGGCTCCTACTCCGCCCTCGGCGCCCGCCTCTTCTCTCCAGCTCCGGACCTCTCCCGCACCGTGGGCTGGATCGTCGATCAGGGCTCCGACTTCCCCCAGGCCATCACCGATCTCATCACCGGCTGGTCCACCTCGGCCGTCTTCCGCCATGACCCCACCCGGCTCACCACCCGCGGCTGGAACGGCTACGTCGGCTCCTCGGAGCGCCGCGAATTCAAGTACACCACTCCCAAGAAACGACTGACGGCCGCCGACCTGGTCGGAACCCCCTTGTTGAAGGCTAAAGCCGTGCACATGGTCTGCAGTCCCAACCGCTGCAAAGAGTTGGTGGAGGAGATCATCACCCTTCGCAAGCGCGAAGCCCGACTTGCTGCTGCTGCCGCCTCCAACAAGAACAACAACAATAACGACAACGACGACGATTGCGACGATGTTGATGACGACACCAACGACCCCAACGCCTACACCCGCCCCTTAATCATCTGGGAACCAGTCCCCGATCTCTGCACCCCCTTCGAGTTACTAAACTGCACCAACGCCCTCCCACTGGTCGACATCTGCAGCCCCAACCACGCCGAGCTAGCCGGGTTCATGGGCACCGACGGCCTCGACCCGGAAACGGGCGAGATCAGCGTCGAGCAAGTAGAGCGCAACTGCGAACAGCTGCTGGCCAGCATGCCGCTGACGACGTACACGCTGGTGGTCAGGGCCGGGGAGAAGGGCTGCTATGTTGCCAAGAATGGGGGGCGAAGGAGGAAACAGCCACCTATGAAAAGGGGAAAGAAGAAGAAGATGAAGGTAGGGCTGGACGCCCGAAACTTCCACGGCGGTCTACAGCACGACACAGACATGATGTCTCTCTTTGCCGGACTTTTGCAAGATATGGAAGACCGGAACAACGAGGATGACCCGTTCGGTCGTTTCGATGTCGAGGAGGGGATCGAGGTCGATTCGGGGATCGAGAGGTGGCTGCCCGCTTACCACACGGACGCCACAAAGGTCGTCGATCCCACGGGAGGTGGGAACACGTTCCTGGGTGGGTTGGCGGTGGCGTTGGCGAGGGGAAAGAGCATCGAGGAGGCGTGTGCGTGGGGCAGCGTGGCAGCAAGTTTTGCCATTGAGCAGGTGGGAGTACCGGAGCTGGGGATGGATGTGGAGGGGAGAGAGACGTGGAATGGGGAGAGGGTGGAGGAGAGGTTGAGTGGGTATCTGGAGAGGGTCGGATTGTTGTGA
NCU08007.2	NcraOR74A_LGIV: 3,895,994 - 3,897,803 (-)	N. crassa OR74A	1	1810	1482	unspecified product	null	null	null	null	null	null	54	1	MTDNNGNPEVPGQSPDDVDKASDESSEWQDINDTPSIIDFVTLGMFIIGKCPGTTIRHQLSTPSDEIEYPPPRPPSTNVLGGAGSYSALGARLFSPAPDLSRTVGWIVDQGSDFPQAITDLITGWSTSAVFRHDPTRLTTRGWNGYVGSSERREFKYTTPKKRLTAADLVGTPLLKAKAVHMVCSPNRCKELVEEIITLRKREARLAAAAASNKNNNNNDNDDDCDDVDDDTNDPNAYTRPLIIWEPVPDLCTPFELLNCTNALPLVDICSPNHAELAGFMGTDGLDPETGEISVEQVERNCEQLLASMPLTTYTLVVRAGEKGCYVAKNGGRRRKQPPMKRGKKKKMKVGLDARNFHGGLQHDTDMMSLFAGLLQDMEDRNNEDDPFGRFDVEEGIEVDSGIERWLPAYHTDATKVVDPTGGGNTFLGGLAVALARGKSIEEACAWGSVAASFAIEQVGVPELGMDVEGRETWNGERVEERLSGYLERVGLL	GTCACTCACTTACATAGCCCACACCCACCTGTTGTCTATCATCGCCTGGCCGTTGCCGCGTCGTACTCGCATACACTCCTTTCAAGCGTCCACTACAATTGATTGATCCTACACAGTCACCACAGAGAACAATATGACAGACAATAACGGCAACCCGGAAGTGCCCGGCCAAAGTCCAGACGATGTTGACAAAGCCTCGGATGAGAGCTCAGAATGGCAAGATATCAACGACACTCCCTCAATAATAGACTTTGTCACCCTCGGCATGTTCATCATCGGTAAGTGCCCAGGAACCACAATCAGGCACCAACTAAGCACCCCATCAGATGAAATCGAATACCCTCCGCCCCGTCCTCCATCAACCAACGTCTTAGGAGGCGCCGGCTCCTACTCCGCCCTCGGCGCCCGCCTCTTCTCTCCAGCTCCGGACCTCTCCCGCACCGTGGGCTGGATCGTCGATCAGGGCTCCGACTTCCCCCAGGCCATCACCGATCTCATCACCGGCTGGTCCACCTCGGCCGTCTTCCGCCATGACCCCACCCGGCTCACCACCCGCGGCTGGAACGGCTACGTCGGCTCCTCGGAGCGCCGCGAATTCAAGTACACCACTCCCAAGAAACGACTGACGGCCGCCGACCTGGTCGGAACCCCCTTGTTGAAGGCTAAAGCCGTGCACATGGTCTGCAGTCCCAACCGCTGCAAAGAGTTGGTGGAGGAGATCATCACCCTTCGCAAGCGCGAAGCCCGACTTGCTGCTGCTGCCGCCTCCAACAAGAACAACAACAATAACGACAACGACGACGATTGCGACGATGTTGATGACGACACCAACGACCCCAACGCCTACACCCGCCCCTTAATCATCTGGGAACCAGTCCCCGATCTCTGCACCCCCTTCGAGTTACTAAACTGCACCAACGCCCTCCCACTGGTCGACATCTGCAGCCCCAACCACGCCGAGCTAGCCGGGTTCATGGGCACCGACGGCCTCGACCCGGAAACGGGCGAGATCAGCGTCGAGCAAGTAGAGCGCAACTGCGAACAGCTGCTGGCCAGCATGCCGCTGACGACGTACACGCTGGTGGTCAGGGCCGGGGAGAAGGGCTGCTATGTTGCCAAGAATGGGGGGCGAAGGAGGAAACAGCCACCTATGAAAAGGGGAAAGAAGAAGAAGATGAAGGTAGGGCTGGACGCCCGAAACTTCCACGGCGGTCTACAGCACGACACAGACATGATGTCTCTCTTTGCCGGACTTTTGCAAGATATGGAAGACCGGAACAACGAGGATGACCCGTTCGGTCGTTTCGATGTCGAGGAGGGGATCGAGGTCGATTCGGGGATCGAGAGGTGGCTGCCCGCTTACCACACGGACGCCACAAAGGTCGTCGATCCCACGGGAGGTGGGAACACGTTCCTGGGTGGGTTGGCGGTGGCGTTGGCGAGGGGAAAGAGCATCGAGGAGGCGTGTGCGTGGGGCAGCGTGGCAGCAAGTTTTGCCATTGAGCAGGTGGGAGTACCGGAGCTGGGGATGGATGTGGAGGGGAGAGAGACGTGGAATGGGGAGAGGGTGGAGGAGAGGTTGAGTGGGTATCTGGAGAGGGTCGGATTGTTGTGAGAGCTTTTTGTGATGTTGATGATTGAGTTAGAGACGTGACGGCGGGTTGACTTGATCATACCTAACGGCTAGAGAGATGGTCACAAAGATAACAGGGATGAGAGAAAGAGTTGATTGTTATGACCTTTAGGAAACGTATAGACATAGAACGACTATCTGGGTTGAAACTTTCGCAACCTTATAGACCTAACTACC	ATGACAGACAATAACGGCAACCCGGAAGTGCCCGGCCAAAGTCCAGACGATGTTGACAAAGCCTCGGATGAGAGCTCAGAATGGCAAGATATCAACGACACTCCCTCAATAATAGACTTTGTCACCCTCGGCATGTTCATCATCGGTAAGTGCCCAGGAACCACAATCAGGCACCAACTAAGCACCCCATCAGATGAAATCGAATACCCTCCGCCCCGTCCTCCATCAACCAACGTCTTAGGAGGCGCCGGCTCCTACTCCGCCCTCGGCGCCCGCCTCTTCTCTCCAGCTCCGGACCTCTCCCGCACCGTGGGCTGGATCGTCGATCAGGGCTCCGACTTCCCCCAGGCCATCACCGATCTCATCACCGGCTGGTCCACCTCGGCCGTCTTCCGCCATGACCCCACCCGGCTCACCACCCGCGGCTGGAACGGCTACGTCGGCTCCTCGGAGCGCCGCGAATTCAAGTACACCACTCCCAAGAAACGACTGACGGCCGCCGACCTGGTCGGAACCCCCTTGTTGAAGGCTAAAGCCGTGCACATGGTCTGCAGTCCCAACCGCTGCAAAGAGTTGGTGGAGGAGATCATCACCCTTCGCAAGCGCGAAGCCCGACTTGCTGCTGCTGCCGCCTCCAACAAGAACAACAACAATAACGACAACGACGACGATTGCGACGATGTTGATGACGACACCAACGACCCCAACGCCTACACCCGCCCCTTAATCATCTGGGAACCAGTCCCCGATCTCTGCACCCCCTTCGAGTTACTAAACTGCACCAACGCCCTCCCACTGGTCGACATCTGCAGCCCCAACCACGCCGAGCTAGCCGGGTTCATGGGCACCGACGGCCTCGACCCGGAAACGGGCGAGATCAGCGTCGAGCAAGTAGAGCGCAACTGCGAACAGCTGCTGGCCAGCATGCCGCTGACGACGTACACGCTGGTGGTCAGGGCCGGGGAGAAGGGCTGCTATGTTGCCAAGAATGGGGGGCGAAGGAGGAAACAGCCACCTATGAAAAGGGGAAAGAAGAAGAAGATGAAGGTAGGGCTGGACGCCCGAAACTTCCACGGCGGTCTACAGCACGACACAGACATGATGTCTCTCTTTGCCGGACTTTTGCAAGATATGGAAGACCGGAACAACGAGGATGACCCGTTCGGTCGTTTCGATGTCGAGGAGGGGATCGAGGTCGATTCGGGGATCGAGAGGTGGCTGCCCGCTTACCACACGGACGCCACAAAGGTCGTCGATCCCACGGGAGGTGGGAACACGTTCCTGGGTGGGTTGGCGGTGGCGTTGGCGAGGGGAAAGAGCATCGAGGAGGCGTGTGCGTGGGGCAGCGTGGCAGCAAGTTTTGCCATTGAGCAGGTGGGAGTACCGGAGCTGGGGATGGATGTGGAGGGGAGAGAGACGTGGAATGGGGAGAGGGTGGAGGAGAGGTTGAGTGGGTATCTGGAGAGGGTCGGATTGTTGTGA
NCU08008	NcraOR74A_LGIV: 3,898,559 - 3,901,512 (+)	N. crassa OR74A	5	2416	1569	adenylyl cyclase-associated protein (adenine-17)	null	null	null	actin binding	cytoskeleton organization	null	102	0	MATNNMHNLVTLIKRLEAATLRLEDMASSTIPPIGSQAVIEPASSAPSAPASTAVSTPAPAAAVPIPESVEKFDDFLNQTVQKYVKTSNLIGGLVAEQAASVLKGFAETRKFLLAASQSKKLDMNSVDFQEAIKPISEAIQATQEIKDKNRGSPFFNHLGMVADGIMLLAWITVQSRPDKLIDESLSSAEYLGNRVMQANKNTDPQHTEWVKTFYQIFKDLSEYAKDYYNNGIVWNPNGKPYKEVVQCLESGSAPSAPAASPAPSGGAPPPPPPPPGPPPVLKINEQKAEPAQPGGFSSVMSELNKGEAVTKGLKKVDKSQMTHKNPSLRAGSTVPDGPAARSKSPAPPGTKPPKPESMRAKKPAKKALEGNKWIIENYDAAAGNVEIEASISQSILISRCNEVVIVVKGKANAVNIDNCDKVSLIVDTLVSTVDVVRSKNFQLQVNETIPTVLLDQVEQATIWLSKESISTRVFQSKTDNVNIMVVDENDDSKELPLPSQICSYYDPEKKELISEIVSHCG	CGCCCGTAGGCAGTGTACAAGCATGGCAGGCGCCAGGGGCAGATGCCCGTGCTAGGTAGGGGTTGTGTGACGAGGGGTTCCAATCGACGAGTTGTCAGCCCGGACCGTCAACCTTCAGACATCCCATGTTCCAGCACAGCAGATCTTGGGGCACCTAACTACACCTTCCCAGACCTCCTCCTTGTGCAAGTTTCGGGACTCTTTTCTTCCTCTTTCTCCATCTAGCGATATCTTCTTATTCCTTGTAAATTATACGGTTCAGCGAAAAGGTTCTAATCACAGAGTACACCTTGCTCCTTCCAACTTCTATATTACTCGACCGCGAAGCCTACTACGTTTCCAAAGTCCCGCCTAAGGGACCATCATAATCACAATGGCGACCAACAATATGCACAACTTGGTCACCTTGATCAAGAGACTTGAGGCGGCCACCCTCCGTCTGGAGGATATGGCTTCGTCCACCATCCCCCCTATTGGCTCCCAGGCCGTCATTGAGCCGGCTTCCTCCGCCCCCTCCGCCCCCGCGTCCACTGCTGTGTCCACTCCTGCACCCGCTGCCGCAGTACCAATTCCCGAATCTGTCGAAAAGTTCGACGACTTCTTGAACCAAACTGTTCAGAAATATGTTAAGACCAGCAATCTTATCGGTGGCTTGGTTGCTGAGCAGGCTGCGAGTGTCCTCAAGGGATTTGCCGAGACGCGCAAGTTCCTACTCGCCGCCTCCCAGTCCAAGAAGCTCGACATGAACTCGGTCGATTTCCAGGAGGCTATCAAGCCTATCAGCGAGGCCATCCAGGCCACTCAGGAAATCAAGGACAAGAACCGCGGTTCTCCCTTCTTCAACCACCTCGGCATGGTGGCCGATGGAATCATGCTCCTCGCTTGGATCACTGTTCAGTCTAGGCCTGACAAGCTCATTGATGAAAGCCTGTCATCTGCCGAATACCTGGGCAACAGAGTCATGCAGGCAAACAAAAACACTGATCCCCAGCATACAGAATGGGTCAAGACCTTCTACCAGATCTTCAAAGACTTGTCGGAATATGCCAAGGATTACTACAACAACGGCATTGTGTGGAACCCTAACGGCAAGCCTTACAAGGAGGTCGTCCAGTGTCTTGAATCCGGCAGCGCTCCCTCGGCACCTGCCGCGTCTCCAGCCCCGTCCGGAGGAGCTCCTCCTCCGCCACCTCCTCCTCCTGGACCTCCTCCGGTACTCAAGATTAATGAGCAGAAGGCGGAACCGGCCCAACCGGGTGGTTTCAGTTCCGTCATGTCTGAGCTCAACAAGGGCGAAGCAGTTACAAAGGGTCTCAAGAAGGTCGACAAGTCGCAGATGACACACAAGAACCCTTCCCTCAGGGCAGGATCAACCGTTCCCGACGGACCAGCGGCACGGTCCAAGAGCCCTGCGCCGCCTGGAACCAAGCCGCCCAAGCCTGAGAGTATGCGTGCGAAGAAACCTGCAAAGAAGGCTCTCGAGGGCAACAAGTGGATTATTGAAAACTACGATGCTGCCGCTGGCAACGTTGAGATCGAGGCCTCCATTTCCCAGTCCATCCTCATCAGCAGGTGTAATGAAGTCGTCATCGTCGTCAAGGGCAAGGCCAACGCTGTCAACATTGACAACTGCGACAAGGTGTCGCTTATTGTGGACACTCTTGTTTCTACTGTCGACGTTGTCAGGTCCAAGAACTTCCAGCTCCAAGTCAACGAGACGATCCCCACTGTGCTTTTGGATCAAGTCGAGCAAGCCACAATCTGGCTGAGCAAGGAGAGCATCTCGACAAGGGTGTTCCAGAGCAAGACGGACAACGTCAATATCATGGTTGTGGACGAGAACGACGACTCCAAGGAGCTTCCTCTTCCTTCCCAAATCTGCTCGTATTACGATCCCGAGAAGAAGGAGCTTATCAGCGAGATCGTTTCTCACTGTGGTTAATTCATATTTGGTCGCTGCTTCGTCGAGATTGTCGGAAAAAGTGAGTAGCTTGATGCGAGGTGGCGTTTGGTTCTGATCGTGAGCGTTGTTGTCACATATTCTCCAATTTACATAATAGCACGCCTTGATTTGAATATTCGTGGATGGCATGTTCTGAAGCGGGCGTGAAATCATCTTCAATCCCGCAGGTATGCCAACTCGACAGTACCCATCATCATTTTCAAGAACCATATCATCTCATGACGTTCCTATTTCAATTGAAAAAAACGCCGAACACCTTTGCCTATCAATGACAAAACTTGGCTGTTTATGGCATGTCTCTCTGTCTAGACCATTTCCGCCGTAGTACTTTTCTCATCCATATCTATGACCCACCTAAAATCATCTCTACCTGTTTCCTAGACACAGCATCAATTCGGTTTTTTAACCTTTCCAGTCCACCAGACTAGATTTTGTACACTAGCTGACCATCGG	ATGGCGACCAACAATATGCACAACTTGGTCACCTTGATCAAGAGACTTGAGGCGGCCACCCTCCGTCTGGAGGATATGGCTTCGTCCACCATCCCCCCTATTGGCTCCCAGGCCGTCATTGAGCCGGCTTCCTCCGCCCCCTCCGCCCCCGCGTCCACTGCTGTGTCCACTCCTGCACCCGCTGCCGCAGTACCAATTCCCGAATCTGTCGAAAAGTTCGACGACTTCTTGAACCAAACTGTTCAGAAATATGTTAAGACCAGCAATCTTATCGGTGGCTTGGTTGCTGAGCAGGCTGCGAGTGTCCTCAAGGGATTTGCCGAGACGCGCAAGTTCCTACTCGCCGCCTCCCAGTCCAAGAAGCTCGACATGAACTCGGTCGATTTCCAGGAGGCTATCAAGCCTATCAGCGAGGCCATCCAGGCCACTCAGGAAATCAAGGACAAGAACCGCGGTTCTCCCTTCTTCAACCACCTCGGCATGGTGGCCGATGGAATCATGCTCCTCGCTTGGATCACTGTTCAGTCTAGGCCTGACAAGCTCATTGATGAAAGCCTGTCATCTGCCGAATACCTGGGCAACAGAGTCATGCAGGCAAACAAAAACACTGATCCCCAGCATACAGAATGGGTCAAGACCTTCTACCAGATCTTCAAAGACTTGTCGGAATATGCCAAGGATTACTACAACAACGGCATTGTGTGGAACCCTAACGGCAAGCCTTACAAGGAGGTCGTCCAGTGTCTTGAATCCGGCAGCGCTCCCTCGGCACCTGCCGCGTCTCCAGCCCCGTCCGGAGGAGCTCCTCCTCCGCCACCTCCTCCTCCTGGACCTCCTCCGGTACTCAAGATTAATGAGCAGAAGGCGGAACCGGCCCAACCGGGTGGTTTCAGTTCCGTCATGTCTGAGCTCAACAAGGGCGAAGCAGTTACAAAGGGTCTCAAGAAGGTCGACAAGTCGCAGATGACACACAAGAACCCTTCCCTCAGGGCAGGATCAACCGTTCCCGACGGACCAGCGGCACGGTCCAAGAGCCCTGCGCCGCCTGGAACCAAGCCGCCCAAGCCTGAGAGTATGCGTGCGAAGAAACCTGCAAAGAAGGCTCTCGAGGGCAACAAGTGGATTATTGAAAACTACGATGCTGCCGCTGGCAACGTTGAGATCGAGGCCTCCATTTCCCAGTCCATCCTCATCAGCAGGTGTAATGAAGTCGTCATCGTCGTCAAGGGCAAGGCCAACGCTGTCAACATTGACAACTGCGACAAGGTGTCGCTTATTGTGGACACTCTTGTTTCTACTGTCGACGTTGTCAGGTCCAAGAACTTCCAGCTCCAAGTCAACGAGACGATCCCCACTGTGCTTTTGGATCAAGTCGAGCAAGCCACAATCTGGCTGAGCAAGGAGAGCATCTCGACAAGGGTGTTCCAGAGCAAGACGGACAACGTCAATATCATGGTTGTGGACGAGAACGACGACTCCAAGGAGCTTCCTCTTCCTTCCCAAATCTGCTCGTATTACGATCCCGAGAAGAAGGAGCTTATCAGCGAGATCGTTTCTCACTGTGGTTAA
NCU08009	NcraOR74A_LGIV: 3,901,218 - 3,904,704 (-)	N. crassa OR74A	3	3331	2835	DNA replication licensing factor mcm3 (drl-2)	null	null	null	ATP binding, DNA binding, nucleoside-triphosphatase activity, nucleotide binding	DNA replication	null	77	0	MDYNALRDEAVRDRVRQAQEFLDPHDQHQRSYRPDIVLMLQKNQRRLVVNIDHVRDHSSEVAEGLLTDPFNWTLAFNHALKTIVSTVPQARPDQIDPDVLYYCAWAGSFGLHTCNPRTLSSQHLNNMVSIEGIVTRTSLIRPKVVKSVHYSEAKKTFHYREYRDQTMTNGIVTNSVYPREDEEGNPLETEYGFSTYRDHQTISIQEMPERAPAGQLPRGVDVILDDDLVDRVKPGDRIQLVGIFRTLGNRNTNHNSALFKTVILANNIVLLSSKSGGGVATATITDTDIRNINKISKKPKVFELLSQSLAPSIYGHDYIKKAILLMLLGGMEKNLENGTHLRGDINILMVGDPSTAKSQLLRFVLNTAPLAIATTGRGSSGVGLTAAVTSDKETGERRLEAGAMVMADRGVVCIDEFDKMSDIDRVAIHEVMEQQTVTIAKAGIHTSLNARCSVIAAANPIFGQYDTHKDPHKNIALPDSLLSRFDLLFVVTDDIEDTRDRQVSEHVLRMHRYRQPGTEEGAPVRENAGQALNVALNGQSESQKPTEMWEKYDAMLHAGIKVPSGRGSANKKPEILSIPFMKKYIQYAKTRIKPVLTQEASDRIADIYVGLRNDDMEGNQRKTSPMTVRTLETLIRLATAHAKARLSNRVEERDAAAAESILRFALFKEVVQDESRKKRRKTRPAEGEDGMSSDSDDSDDDDDDVATQTTTARSSAARASRASRASQRASRRTPANGASSSSAANANGTPREEEETQGAEEEEEDIYDATPRRSTRSARTTGDSQPSFASSLPASQLRSTRSQRSSRRTAQNQDDEEELASGAANLNVDEDEDEEMDVDGEAAPENQEEEEEEEEEEEDEEPAPISEHRLDVFRRALGPLLNSGLFEDDAADVDELIKAVNEKIPGGRRGGEQKFEKEEALQALREMTERNQLMYTDGQLVYKI	AAAATCGTATCGTTTCGTTTTGTCACTTTTCCATGGCGGCTCCGCAAGGTGAAGCGCATGCGCCAAAACAAAACATCGGCGACTCTTTCATTCTTCTCCAGCAATCTTTTTGGACGACAAGAACGGAGGCCACAACGACTAGCCTTACTCCGCGTCCGAACCCGTGTTACCTTTGTTTCCCGTCTGTGACACTGGCTTGAAGAGTTGTTCTTTGGATTAATACCTTCAAGATGGATTACAACGCCCTCCGCGACGAGGCCGTACGCGACCGTGTGCGCCAGGCCCAGGAGTTCCTCGATCCTCATGACCAGCACCAGCGAAGCTACAGACCAGACATTGTGTTGATGCTCCAGAAGAACCAGAGGAGACTCGTCGTCAATATCGATCATGTCCGCGATCACAGCTCTGAGGTAGCCGAGGGTCTACTTACCGATCCCTTCAACTGGACCCTCGCCTTCAACCATGCGCTCAAGACTATCGTCAGCACCGTCCCCCAGGCCCGCCCCGATCAAATAGACCCCGACGTCTTATACTATTGTGCCTGGGCTGGCAGCTTTGGTCTACACACCTGCAACCCCAGGACACTGTCCTCCCAACACCTCAACAATATGGTCTCGATCGAGGGCATCGTAACAAGGACGTCCCTGATCCGCCCCAAGGTTGTCAAGAGTGTACACTACAGCGAAGCCAAGAAGACATTCCACTACCGCGAGTACCGCGACCAGACCATGACGAACGGCATTGTCACCAACAGCGTCTACCCGCGCGAAGACGAGGAGGGCAACCCGCTCGAGACCGAATACGGCTTTTCGACCTACCGCGATCACCAGACCATTTCCATCCAGGAAATGCCGGAGAGGGCACCTGCTGGTCAGCTGCCCCGAGGCGTCGATGTGATTCTCGACGATGACCTGGTAGACCGCGTCAAGCCTGGCGACCGTATCCAGCTCGTCGGTATTTTCCGGACGTTGGGTAACAGAAACACAAACCACAATAGCGCCCTGTTCAAGACGGTCATTCTGGCCAACAACATCGTCCTGCTGTCCTCCAAGTCGGGTGGTGGTGTGGCTACAGCTACCATTACCGACACCGATATTCGCAATATCAACAAGATTTCCAAGAAGCCAAAAGTTTTCGAGTTGCTTTCACAGTCACTGGCTCCCAGTATCTACGGACATGACTACATCAAGAAGGCTATCCTGCTTATGCTGCTGGGCGGCATGGAGAAGAACCTGGAGAACGGTACACATTTGAGAGGTGACATCAACATCCTGATGGTCGGTGATCCTTCCACCGCCAAGTCGCAGCTCCTTCGTTTCGTCCTCAACACTGCTCCATTGGCTATTGCCACGACTGGTCGTGGTTCTTCCGGTGTTGGTTTGACTGCTGCTGTCACATCCGATAAGGAGACTGGCGAGCGTCGTCTGGAGGCTGGTGCCATGGTTATGGCTGACCGTGGCGTCGTCTGTATTGATGAGTTCGACAAGATGTCAGACATCGATCGTGTTGCCATCCACGAAGTCATGGAACAGCAAACTGTTACCATTGCCAAGGCCGGTATTCACACCTCCCTTAACGCCCGTTGCAGTGTTATCGCCGCGGCCAACCCTATCTTTGGACAGTACGACACCCACAAGGATCCTCACAAGAACATCGCCTTGCCCGACTCCCTCCTGTCGCGTTTCGATCTTCTCTTCGTAGTCACCGACGACATCGAGGACACCCGTGACCGACAGGTATCCGAGCACGTCCTTCGCATGCACCGCTACCGCCAACCCGGCACCGAGGAGGGTGCTCCTGTGCGCGAGAACGCCGGTCAGGCCCTCAACGTCGCCCTCAACGGGCAATCCGAGTCCCAAAAGCCCACCGAGATGTGGGAGAAGTACGACGCCATGCTGCATGCCGGAATCAAGGTGCCCAGCGGCCGCGGGTCTGCCAACAAGAAGCCCGAGATCCTCAGTATCCCCTTCATGAAGAAGTATATTCAATACGCCAAAACGCGCATCAAGCCGGTACTGACGCAGGAGGCTTCCGACCGCATTGCTGACATCTACGTGGGCCTGCGCAACGACGACATGGAGGGCAACCAGCGCAAGACGTCGCCCATGACGGTCCGTACGCTCGAGACGCTCATCCGTCTGGCCACCGCCCACGCCAAGGCACGCCTGTCCAACCGCGTCGAGGAGCGTGACGCCGCCGCTGCCGAGTCCATCCTCCGCTTTGCCCTTTTCAAGGAGGTGGTCCAGGACGAGTCGCGCAAGAAGCGCAGAAAGACCCGACCCGCCGAGGGCGAGGATGGCATGTCCTCCGACTCTGACGACTCTGATGACGATGACGACGACGTGGCAACTCAAACCACCACAGCCCGCTCCAGCGCTGCCAGAGCTTCTCGCGCTTCCCGCGCTTCCCAACGCGCCAGCCGACGCACTCCCGCCAATGGCGCTTCCTCCTCCTCCGCAGCAAACGCCAACGGCACTCCCAGAGAGGAAGAAGAAACCCAAGGAGCAGAAGAAGAGGAAGAAGACATCTACGACGCCACCCCGCGCCGCTCAACAAGATCTGCTCGCACAACCGGCGACTCACAACCATCCTTCGCCTCTTCCCTTCCCGCCTCGCAACTTCGCTCCACTCGCTCCCAACGATCATCTCGTCGCACCGCTCAGAACCAAGACGACGAAGAAGAACTCGCCTCCGGAGCCGCCAACCTCAACGTCGACGAAGACGAAGACGAAGAAATGGACGTTGACGGCGAAGCCGCCCCAGAAAACCAAGAAGAGGAAGAGGAGGAAGAAGAGGAAGAAGAAGATGAGGAGCCAGCACCAATAAGCGAGCACCGTCTTGACGTTTTCCGTCGGGCGCTCGGTCCGTTGTTGAACTCGGGACTTTTCGAGGACGACGCTGCGGATGTGGATGAGCTGATCAAGGCTGTTAATGAGAAGATTCCCGGAGGCAGGAGAGGCGGTGAACAAAAGTTTGAGAAGGAGGAGGCGCTGCAGGCGTTGAGGGAGATGACGGAACGGAATCAGTTGATGTATACCGATGGTCAGCTAGTGTACAAAATCTAGTCTGGTGGACTGGAAAGGTTAAAAAACCGAATTGATGCTGTGTCTAGGAAACAGGTAGAGATGATTTTAGGTGGGTCATAGATATGGATGAGAAAAGTACTACGGCGGAAATGGTCTAGACAGAGAGACATGCCATAAACAGCCAAGTTTTGTCATTGATAGGCAAAGGTGTTCGGCGTTTTTTTCAATTGAAATAGGAACGTCATGAGATGATATGGTTCTTGAAAATGATGATGGGTACTGTCGAGTTGGCATACCTGCGGGAT	ATGGATTACAACGCCCTCCGCGACGAGGCCGTACGCGACCGTGTGCGCCAGGCCCAGGAGTTCCTCGATCCTCATGACCAGCACCAGCGAAGCTACAGACCAGACATTGTGTTGATGCTCCAGAAGAACCAGAGGAGACTCGTCGTCAATATCGATCATGTCCGCGATCACAGCTCTGAGGTAGCCGAGGGTCTACTTACCGATCCCTTCAACTGGACCCTCGCCTTCAACCATGCGCTCAAGACTATCGTCAGCACCGTCCCCCAGGCCCGCCCCGATCAAATAGACCCCGACGTCTTATACTATTGTGCCTGGGCTGGCAGCTTTGGTCTACACACCTGCAACCCCAGGACACTGTCCTCCCAACACCTCAACAATATGGTCTCGATCGAGGGCATCGTAACAAGGACGTCCCTGATCCGCCCCAAGGTTGTCAAGAGTGTACACTACAGCGAAGCCAAGAAGACATTCCACTACCGCGAGTACCGCGACCAGACCATGACGAACGGCATTGTCACCAACAGCGTCTACCCGCGCGAAGACGAGGAGGGCAACCCGCTCGAGACCGAATACGGCTTTTCGACCTACCGCGATCACCAGACCATTTCCATCCAGGAAATGCCGGAGAGGGCACCTGCTGGTCAGCTGCCCCGAGGCGTCGATGTGATTCTCGACGATGACCTGGTAGACCGCGTCAAGCCTGGCGACCGTATCCAGCTCGTCGGTATTTTCCGGACGTTGGGTAACAGAAACACAAACCACAATAGCGCCCTGTTCAAGACGGTCATTCTGGCCAACAACATCGTCCTGCTGTCCTCCAAGTCGGGTGGTGGTGTGGCTACAGCTACCATTACCGACACCGATATTCGCAATATCAACAAGATTTCCAAGAAGCCAAAAGTTTTCGAGTTGCTTTCACAGTCACTGGCTCCCAGTATCTACGGACATGACTACATCAAGAAGGCTATCCTGCTTATGCTGCTGGGCGGCATGGAGAAGAACCTGGAGAACGGTACACATTTGAGAGGTGACATCAACATCCTGATGGTCGGTGATCCTTCCACCGCCAAGTCGCAGCTCCTTCGTTTCGTCCTCAACACTGCTCCATTGGCTATTGCCACGACTGGTCGTGGTTCTTCCGGTGTTGGTTTGACTGCTGCTGTCACATCCGATAAGGAGACTGGCGAGCGTCGTCTGGAGGCTGGTGCCATGGTTATGGCTGACCGTGGCGTCGTCTGTATTGATGAGTTCGACAAGATGTCAGACATCGATCGTGTTGCCATCCACGAAGTCATGGAACAGCAAACTGTTACCATTGCCAAGGCCGGTATTCACACCTCCCTTAACGCCCGTTGCAGTGTTATCGCCGCGGCCAACCCTATCTTTGGACAGTACGACACCCACAAGGATCCTCACAAGAACATCGCCTTGCCCGACTCCCTCCTGTCGCGTTTCGATCTTCTCTTCGTAGTCACCGACGACATCGAGGACACCCGTGACCGACAGGTATCCGAGCACGTCCTTCGCATGCACCGCTACCGCCAACCCGGCACCGAGGAGGGTGCTCCTGTGCGCGAGAACGCCGGTCAGGCCCTCAACGTCGCCCTCAACGGGCAATCCGAGTCCCAAAAGCCCACCGAGATGTGGGAGAAGTACGACGCCATGCTGCATGCCGGAATCAAGGTGCCCAGCGGCCGCGGGTCTGCCAACAAGAAGCCCGAGATCCTCAGTATCCCCTTCATGAAGAAGTATATTCAATACGCCAAAACGCGCATCAAGCCGGTACTGACGCAGGAGGCTTCCGACCGCATTGCTGACATCTACGTGGGCCTGCGCAACGACGACATGGAGGGCAACCAGCGCAAGACGTCGCCCATGACGGTCCGTACGCTCGAGACGCTCATCCGTCTGGCCACCGCCCACGCCAAGGCACGCCTGTCCAACCGCGTCGAGGAGCGTGACGCCGCCGCTGCCGAGTCCATCCTCCGCTTTGCCCTTTTCAAGGAGGTGGTCCAGGACGAGTCGCGCAAGAAGCGCAGAAAGACCCGACCCGCCGAGGGCGAGGATGGCATGTCCTCCGACTCTGACGACTCTGATGACGATGACGACGACGTGGCAACTCAAACCACCACAGCCCGCTCCAGCGCTGCCAGAGCTTCTCGCGCTTCCCGCGCTTCCCAACGCGCCAGCCGACGCACTCCCGCCAATGGCGCTTCCTCCTCCTCCGCAGCAAACGCCAACGGCACTCCCAGAGAGGAAGAAGAAACCCAAGGAGCAGAAGAAGAGGAAGAAGACATCTACGACGCCACCCCGCGCCGCTCAACAAGATCTGCTCGCACAACCGGCGACTCACAACCATCCTTCGCCTCTTCCCTTCCCGCCTCGCAACTTCGCTCCACTCGCTCCCAACGATCATCTCGTCGCACCGCTCAGAACCAAGACGACGAAGAAGAACTCGCCTCCGGAGCCGCCAACCTCAACGTCGACGAAGACGAAGACGAAGAAATGGACGTTGACGGCGAAGCCGCCCCAGAAAACCAAGAAGAGGAAGAGGAGGAAGAAGAGGAAGAAGAAGATGAGGAGCCAGCACCAATAAGCGAGCACCGTCTTGACGTTTTCCGTCGGGCGCTCGGTCCGTTGTTGAACTCGGGACTTTTCGAGGACGACGCTGCGGATGTGGATGAGCTGATCAAGGCTGTTAATGAGAAGATTCCCGGAGGCAGGAGAGGCGGTGAACAAAAGTTTGAGAAGGAGGAGGCGCTGCAGGCGTTGAGGGAGATGACGGAACGGAATCAGTTGATGTATACCGATGGTCAGCTAGTGTACAAAATCTAG
NCU08011	NcraOR74A_LGIV: 3,908,616 - 3,910,899 (+)	N. crassa OR74A	4	2119	1509	aminotransferase	null	null	null	pyridoxal phosphate binding, transaminase activity	null	null	66	0	MSFSLYPPSLADAHTWSFTTSSIQDPSRAYTFDMVLIKLNPTVGATDAVASSKHSAVLHRHLDTTFLNMTRSEGNFLILEDDRKIFDASGGAAVGCLGWGDQRVAQAVTNQVLAAPYCATIFYTTRVQEELCRDLVQSTNGAMARAYIVNSGSEAMEAAVKLARQYFLEIDQPQRTRFISRKQSYHGITLGALSVGGHEVRRAKFEPLLIKNVSRVSPCNAFRGKAPGESDEEYAERLAKELDDEFQQVGPENVCAFVAEPIVGAALGCVPAVKGYFKAVRDVCDKYGALLILDEVMCGMGRSGTLHAWEQEGIVPDIQTIGKALGGGYQPVAGLLAGHRVVNALEKGSSVFVHGHTYQGHPAACAAALEVQRIVREENLLSNVRAMGDLLSSRLREILASHPNVGDIRGRGLFWGIEFVADKENMAPFPSEDHVCMEICQLGLTDKYGINVYPGGGSVDGITGDHIIISPAFNISREDVEWIAATVGRLVSDYFAAKAGTQ	GGCCAATGTTTGAGCACCAAGGTCGGCAGGACTTTGAGTATATATAGATAAAAGCGATAGTCCGCCTTTGAGCAAATGTCCTTTTCTTTGTACCCACCATCACTTGCAGACGCACACACTTGGTCCTTCACAACTTCATCAATCCAAGATCCAAGTCGAGCTTATACTTTCGACATGGTACTGATCAAACTCAATCCAACGGTGGGCGCCACGGATGCCGTGGCGTCTTCCAAGCACTCGGCAGTTCTTCATAGGCATCTGGACACAACCTTTTTGAACATGACGAGGTCTGAAGGAAACTTTTTGATCCTCGAGGATGACCGCAAGATATTCGATGCTTCGGGGGGCGCTGCGGTCGGTTGCCTTGGCTGGGGCGACCAGAGAGTTGCCCAAGCTGTCACAAACCAGGTACTTGCCGCACCGTACTGTGCGACCATTTTCTACACCACCAGGGTTCAGGAGGAGCTATGCCGCGATTTGGTCCAATCGACAAACGGGGCCATGGCGCGTGCCTACATCGTCAACTCAGGCTCCGAGGCAATGGAGGCGGCTGTGAAGCTCGCCAGGCAGTACTTCCTCGAGATTGACCAGCCACAGCGGACACGATTTATTTCTCGGAAGCAGTCATACCACGGCATCACTCTTGGCGCACTATCCGTTGGAGGCCACGAGGTTCGGCGGGCCAAGTTCGAGCCACTCTTGATCAAGAATGTCTCGAGAGTGTCGCCGTGCAACGCATTCCGCGGCAAAGCCCCCGGCGAGTCAGATGAGGAATACGCCGAGAGGCTGGCCAAGGAGCTCGATGACGAGTTTCAGCAAGTAGGCCCAGAGAACGTTTGCGCTTTTGTCGCTGAGCCCATTGTTGGAGCTGCCCTTGGGTGTGTGCCTGCGGTCAAGGGTTACTTCAAAGCCGTAAGGGACGTGTGTGACAAGTATGGCGCACTCTTGATCCTTGACGAGGTGATGTGTGGTATGGGGAGGAGCGGCACTCTGCACGCATGGGAGCAGGAGGGTATTGTACCTGATATCCAGACCATCGGGAAGGCCCTCGGGGGCGGTTACCAACCCGTAGCCGGCCTCCTTGCTGGTCACCGGGTGGTCAATGCACTCGAAAAGGGTTCCTCTGTCTTCGTCCATGGCCACACATACCAAGGTCATCCTGCCGCATGTGCCGCAGCCTTGGAGGTGCAGCGGATTGTTCGAGAGGAGAACCTTTTGAGCAATGTCCGCGCAATGGGTGATCTTCTCTCGAGCAGGCTGCGTGAAATACTCGCAAGCCATCCGAACGTCGGTGATATCCGTGGCCGGGGCCTCTTCTGGGGCATCGAATTTGTTGCGGACAAGGAGAATATGGCCCCTTTCCCGTCAGAGGACCACGTTTGCATGGAAATCTGTCAACTGGGGCTGACCGACAAGTATGGGATCAACGTGTATCCAGGCGGCGGATCAGTTGATGGAATTACGGGCGACCACATTATCATCTCGCCAGCCTTCAATATCTCGCGTGAAGATGTCGAGTGGATCGCGGCAACAGTAGGCCGGCTTGTGTCCGACTATTTCGCAGCAAAGGCCGGGACTCAATAATGTTTCTATCTCTTTCTTTTTCTTCTTCTGTGGATTTGGACCCGCGGTTCATGTTGTCCTTGGGAGCATTCAGGTCCTTGACGGACATGACCTTGGCTTTGGCGTTTACTGATGGGTTTTGCGCCTTTTTCTTATCAAGGACACAAGATGGAACTTGTTCAGGCGAAGGCGATTGTATGGCTAAAAGAGGACGAGGTAATTATAGAAATGCGGGACTCGAATCTGACGAATATTCACGACCCACGACTATCGTGGCGTCCGTCAAGTGATCATTGCTGACCACTCTGTAAATACTTCACATAAGTGTATAGGTGAAAATTGGGTTGAACTGGCCGAGTTTCTCCGGTGACTATCTAGGTCTATTGGCCGTTTTTCTGTTAAATCAACTATGAGGTCGTCTCGGTGTGGCTGCGAGTGGATCAGAGAAAACGGAGATTGAGAAAGTTGCATGAGCTCTTCCGATCTGGCAATGCGTCCCGTCCTTCTACAAGGCTGAATGAGTGGATGGAAGGATGGAGGGGTAAAAAAAAAAAAA	ATGTCCTTTTCTTTGTACCCACCATCACTTGCAGACGCACACACTTGGTCCTTCACAACTTCATCAATCCAAGATCCAAGTCGAGCTTATACTTTCGACATGGTACTGATCAAACTCAATCCAACGGTGGGCGCCACGGATGCCGTGGCGTCTTCCAAGCACTCGGCAGTTCTTCATAGGCATCTGGACACAACCTTTTTGAACATGACGAGGTCTGAAGGAAACTTTTTGATCCTCGAGGATGACCGCAAGATATTCGATGCTTCGGGGGGCGCTGCGGTCGGTTGCCTTGGCTGGGGCGACCAGAGAGTTGCCCAAGCTGTCACAAACCAGGTACTTGCCGCACCGTACTGTGCGACCATTTTCTACACCACCAGGGTTCAGGAGGAGCTATGCCGCGATTTGGTCCAATCGACAAACGGGGCCATGGCGCGTGCCTACATCGTCAACTCAGGCTCCGAGGCAATGGAGGCGGCTGTGAAGCTCGCCAGGCAGTACTTCCTCGAGATTGACCAGCCACAGCGGACACGATTTATTTCTCGGAAGCAGTCATACCACGGCATCACTCTTGGCGCACTATCCGTTGGAGGCCACGAGGTTCGGCGGGCCAAGTTCGAGCCACTCTTGATCAAGAATGTCTCGAGAGTGTCGCCGTGCAACGCATTCCGCGGCAAAGCCCCCGGCGAGTCAGATGAGGAATACGCCGAGAGGCTGGCCAAGGAGCTCGATGACGAGTTTCAGCAAGTAGGCCCAGAGAACGTTTGCGCTTTTGTCGCTGAGCCCATTGTTGGAGCTGCCCTTGGGTGTGTGCCTGCGGTCAAGGGTTACTTCAAAGCCGTAAGGGACGTGTGTGACAAGTATGGCGCACTCTTGATCCTTGACGAGGTGATGTGTGGTATGGGGAGGAGCGGCACTCTGCACGCATGGGAGCAGGAGGGTATTGTACCTGATATCCAGACCATCGGGAAGGCCCTCGGGGGCGGTTACCAACCCGTAGCCGGCCTCCTTGCTGGTCACCGGGTGGTCAATGCACTCGAAAAGGGTTCCTCTGTCTTCGTCCATGGCCACACATACCAAGGTCATCCTGCCGCATGTGCCGCAGCCTTGGAGGTGCAGCGGATTGTTCGAGAGGAGAACCTTTTGAGCAATGTCCGCGCAATGGGTGATCTTCTCTCGAGCAGGCTGCGTGAAATACTCGCAAGCCATCCGAACGTCGGTGATATCCGTGGCCGGGGCCTCTTCTGGGGCATCGAATTTGTTGCGGACAAGGAGAATATGGCCCCTTTCCCGTCAGAGGACCACGTTTGCATGGAAATCTGTCAACTGGGGCTGACCGACAAGTATGGGATCAACGTGTATCCAGGCGGCGGATCAGTTGATGGAATTACGGGCGACCACATTATCATCTCGCCAGCCTTCAATATCTCGCGTGAAGATGTCGAGTGGATCGCGGCAACAGTAGGCCGGCTTGTGTCCGACTATTTCGCAGCAAAGGCCGGGACTCAATAA
NCU08012	NcraOR74A_LGIV: 3,911,212 - 3,914,215 (+)	N. crassa OR74A	2	2929	1923	exocyst complex protein EXO70 (exo70)	null	null	null	null	exocytosis	exocyst	40	0	MAVGLINGRLAADEEARAEVDVLNSRLEKTSQLTKKIQACLARLDATGKSVRDVAGPLSGETRKLQVLGNNIDAVIAAIEKLRSPADSKNDEEQIIRMGPEKAGLPNYLASIKRLNKALNDMKASNLRSTQQTVADLQRLVKTGNSQLESSFDKLLRSETPRAIEPLHYLTKNMPFPVLSQEKITRLGLMNSYLTGVHQQNTGAGSSQESPVIKIYAEVRAQYLLSTLGNLATASTNTAKKKTPEAVYKAGTNGMGTYAQAMEGLFLAEYDNICSIFMREDWGPVFQATCQPALVELGRTLRELNSHIKSHITTDCYLAYEIVEIISSLSSNLENRTGELKSSLAAALKPIRETAKSSLVDLLEETKRQVNSLQTLPADGAPTPLATQTMQRLQSMVNFLRPISSIMISIGDGGWKSAAASKGGATDTIPSLVSFDVGADGQEIFAHYCADTIETLLSSLDARARVLYQQKKAVIGVFLANNVTVIERMINESGLVTLLQSRLQVLDVWRKKATALYTETCKEISIHLFDTVHTNRTARPGSGQGMVSSASIMKGLSSKDKEKIKGMFTAFNSGFEDMVARHKQFTMEKEVRQMLAQDVQHMLEPLYNRFWDRYHEIDKGKGKYVKYDKGSIAAVFRSLY	GGGCGTCAAAGGCCTGGCCTGACGATGACCTACCCTACCAACCTACGTACCGGGCCGTGCTGCCACATCAACGGACTACTCCCGACTTCCGATCCTCATTACCCTGCCGTTCTCCGTGTCCGAGTCCCGCTGCCGACGTCCGAATCACGTACCACACACCGACGATCGCAGCGCGTAGCGCGTCTTAGTTTGGTTCGGATCGCGCCACAACATCGCAACTATGGCTGTCGGCCTCATCAACGGCCGCCTCGCTGCCGACGAGGAAGCCCGGGCAGAAGTTGACGTCCTCAACTCGCGCCTCGAAAAGACATCCCAACTCACAAAGAAGATTCAGGCCTGCCTGGCCAGGCTGGATGCCACCGGCAAGAGTGTTCGGGATGTTGCCGGGCCTCTCAGTGGCGAGACTAGGAAGCTTCAAGTTCTGGGCAACAACATCGACGCCGTTATCGCCGCCATAGAAAAACTACGATCCCCCGCCGACAGTAAGAATGACGAAGAACAAATCATCCGCATGGGCCCTGAAAAGGCTGGCCTCCCCAACTACCTGGCATCTATCAAGCGCCTGAACAAGGCATTGAATGACATGAAGGCTTCCAATCTTCGATCAACGCAGCAGACCGTCGCCGACCTTCAGCGTCTAGTCAAGACTGGAAATTCCCAGCTCGAGAGTTCATTCGACAAACTACTACGGAGCGAAACACCCCGAGCCATCGAGCCTCTGCACTATCTCACCAAGAACATGCCCTTCCCGGTGCTCTCCCAAGAAAAGATCACCAGGCTAGGTCTCATGAACTCGTACCTAACCGGGGTGCACCAACAGAACACTGGGGCAGGAAGCTCGCAAGAGTCGCCCGTCATCAAGATCTATGCCGAAGTCCGGGCTCAGTACCTGCTATCAACTTTGGGCAACCTGGCTACGGCAAGCACCAACACAGCCAAGAAAAAGACTCCAGAGGCAGTATACAAGGCGGGCACCAACGGTATGGGAACCTACGCCCAGGCCATGGAGGGTCTATTCCTAGCCGAATACGACAACATCTGCAGCATCTTCATGAGGGAGGACTGGGGCCCTGTCTTTCAGGCAACATGTCAACCAGCCCTGGTGGAGCTGGGCAGGACCCTTCGGGAACTGAACAGCCACATCAAGTCGCATATCACCACAGACTGCTACCTCGCATATGAGATCGTCGAGATCATTTCCAGTCTGTCCAGTAACCTTGAGAACCGAACGGGCGAGCTGAAGAGCTCTCTTGCTGCGGCCCTGAAGCCCATCCGGGAAACGGCCAAATCATCGCTCGTCGACTTGCTCGAGGAGACCAAGCGCCAAGTCAACAGCCTGCAGACGCTGCCCGCGGATGGCGCGCCCACCCCGCTCGCAACACAAACCATGCAGCGGTTGCAGTCCATGGTCAACTTCTTGCGGCCGATATCCAGCATCATGATTTCCATTGGCGATGGCGGCTGGAAGTCGGCCGCTGCGTCCAAAGGAGGGGCTACTGATACCATCCCCAGCCTCGTTTCGTTCGATGTCGGTGCGGACGGGCAAGAGATCTTTGCCCACTACTGTGCCGACACCATCGAGACCCTCCTTTCTTCGCTGGATGCCCGTGCTCGTGTCCTATATCAGCAGAAGAAGGCAGTCATTGGTGTGTTCCTGGCTAACAATGTCACCGTCATTGAGCGTATGATCAACGAATCTGGCCTGGTAACCCTTCTCCAGTCTCGCCTTCAAGTGCTCGACGTATGGAGAAAGAAAGCCACTGCTCTCTACACCGAGACCTGCAAGGAAATCAGTATCCATCTGTTTGATACGGTCCATACCAACCGCACCGCGCGCCCGGGTTCCGGTCAGGGCATGGTAAGCTCGGCTTCGATCATGAAGGGCCTCAGCTCCAAGGATAAGGAGAAAATCAAAGGCATGTTTACGGCCTTCAATTCCGGCTTCGAGGACATGGTTGCCCGTCACAAGCAGTTCACCATGGAGAAAGAGGTGCGCCAGATGCTTGCACAGGATGTTCAACACATGCTCGAGCCACTTTACAATCGATTTTGGGATCGTTACCACGAGATCGACAAGGGAAAGGGAAAATACGTCAAGTACGACAAAGGGTCGATCGCTGCTGTTTTCCGCAGTCTTTACTGATTGCATTTTCTCCGCGGTACATTCGGATCAGGGCTCTATCCGTACGTCCAGTGCAATTGCACGTTAATACCCGGGGATGAAATTCCTACGCAACTGCGAGAATGGGAATAACCCTAAGCTACCCGCGCGTGCTTGCACGAATACACATCCGGACTTCTGAACGGTTTAGGGAGGTGGAGTGCGGCATAGGAGACCGGCAAGACATCAGGCCATAATTGCGTCTCAGGCGTGCATCCTGTCCTTTGATAGGATCTCGCAGACTAACCCATTGCCTATTGGCGAATGGCGTCGGCGCCCGCGCCGTTGTCTCTTGTCTGTGACTGGTGACGGGGATAGGGCGGATGAGAGAGGAGGTACTCCCAATGAATTACCTCAATCGAGAACGCATGTGCGTGAAGGGAGATTGTGATTACGGATTCGCTTTGGCCTGCGCATTTTGCATGGGTGTTTTGGACGATTCGCATGTTTCATGACCGTTGAACGGGGCTTGAGAAGTTGAAGGAAAGAGGAAGGAAGCATAAAAGTGATCATGAGTGGGTCAAGGTTGCCTTCCCCCTTTGGCTTTGATCGAAATCACTGAACTAAATTGCTTATGCTAGGATTTCTAGAGATACCACATTCACGGAGAATGGCGTTATGTTTTTGGACGTTATTCGGCCTGACTTATCATCTTTCGTTGTATATAGATTCATATAATCATGTCTTAATTATGATACTATCGTGACTTTTAACGTCTCCAGATAAGTCATAGCAATGCACAATCAGGAAATTACACCACCGATTTAG	ATGGCTGTCGGCCTCATCAACGGCCGCCTCGCTGCCGACGAGGAAGCCCGGGCAGAAGTTGACGTCCTCAACTCGCGCCTCGAAAAGACATCCCAACTCACAAAGAAGATTCAGGCCTGCCTGGCCAGGCTGGATGCCACCGGCAAGAGTGTTCGGGATGTTGCCGGGCCTCTCAGTGGCGAGACTAGGAAGCTTCAAGTTCTGGGCAACAACATCGACGCCGTTATCGCCGCCATAGAAAAACTACGATCCCCCGCCGACAGTAAGAATGACGAAGAACAAATCATCCGCATGGGCCCTGAAAAGGCTGGCCTCCCCAACTACCTGGCATCTATCAAGCGCCTGAACAAGGCATTGAATGACATGAAGGCTTCCAATCTTCGATCAACGCAGCAGACCGTCGCCGACCTTCAGCGTCTAGTCAAGACTGGAAATTCCCAGCTCGAGAGTTCATTCGACAAACTACTACGGAGCGAAACACCCCGAGCCATCGAGCCTCTGCACTATCTCACCAAGAACATGCCCTTCCCGGTGCTCTCCCAAGAAAAGATCACCAGGCTAGGTCTCATGAACTCGTACCTAACCGGGGTGCACCAACAGAACACTGGGGCAGGAAGCTCGCAAGAGTCGCCCGTCATCAAGATCTATGCCGAAGTCCGGGCTCAGTACCTGCTATCAACTTTGGGCAACCTGGCTACGGCAAGCACCAACACAGCCAAGAAAAAGACTCCAGAGGCAGTATACAAGGCGGGCACCAACGGTATGGGAACCTACGCCCAGGCCATGGAGGGTCTATTCCTAGCCGAATACGACAACATCTGCAGCATCTTCATGAGGGAGGACTGGGGCCCTGTCTTTCAGGCAACATGTCAACCAGCCCTGGTGGAGCTGGGCAGGACCCTTCGGGAACTGAACAGCCACATCAAGTCGCATATCACCACAGACTGCTACCTCGCATATGAGATCGTCGAGATCATTTCCAGTCTGTCCAGTAACCTTGAGAACCGAACGGGCGAGCTGAAGAGCTCTCTTGCTGCGGCCCTGAAGCCCATCCGGGAAACGGCCAAATCATCGCTCGTCGACTTGCTCGAGGAGACCAAGCGCCAAGTCAACAGCCTGCAGACGCTGCCCGCGGATGGCGCGCCCACCCCGCTCGCAACACAAACCATGCAGCGGTTGCAGTCCATGGTCAACTTCTTGCGGCCGATATCCAGCATCATGATTTCCATTGGCGATGGCGGCTGGAAGTCGGCCGCTGCGTCCAAAGGAGGGGCTACTGATACCATCCCCAGCCTCGTTTCGTTCGATGTCGGTGCGGACGGGCAAGAGATCTTTGCCCACTACTGTGCCGACACCATCGAGACCCTCCTTTCTTCGCTGGATGCCCGTGCTCGTGTCCTATATCAGCAGAAGAAGGCAGTCATTGGTGTGTTCCTGGCTAACAATGTCACCGTCATTGAGCGTATGATCAACGAATCTGGCCTGGTAACCCTTCTCCAGTCTCGCCTTCAAGTGCTCGACGTATGGAGAAAGAAAGCCACTGCTCTCTACACCGAGACCTGCAAGGAAATCAGTATCCATCTGTTTGATACGGTCCATACCAACCGCACCGCGCGCCCGGGTTCCGGTCAGGGCATGGTAAGCTCGGCTTCGATCATGAAGGGCCTCAGCTCCAAGGATAAGGAGAAAATCAAAGGCATGTTTACGGCCTTCAATTCCGGCTTCGAGGACATGGTTGCCCGTCACAAGCAGTTCACCATGGAGAAAGAGGTGCGCCAGATGCTTGCACAGGATGTTCAACACATGCTCGAGCCACTTTACAATCGATTTTGGGATCGTTACCACGAGATCGACAAGGGAAAGGGAAAATACGTCAAGTACGACAAAGGGTCGATCGCTGCTGTTTTCCGCAGTCTTTACTGA
NCU08013	NcraOR74A_LGIV: 3,916,595 - 3,917,938 (-)	N. crassa OR74A	1	1344	123	hypothetical protein	null	null	null	null	null	null	1	0	MAVKEYQPLVNHCCSFCCKAVDFGTHDYCPVGAECASCPY	TACATCAACCTCTTATCCACCTCTACCCTGTTCAATCCCATACATATACTGCCACACATTTGAGCTTACACAGCGACAAAGGTTGTCTTCACACACATACAAGTCACCACCAACAACTATCTTCCTCAACTTCAACCATCAAACCAATAGTCAACATGGCCGTCAAGGAGTACCAGCCTCTTGTCAACCACTGCTGCTCTTTCTGCTGCAAGGCAGTTGACTTCGGTACACACGACTACTGCCCTGTGGGCGCCGAGTGTGCTAGCTGCCCATACTAAGACTGGCATCTCATTCTGAAGCCTAAAAGTCCCAGCTGGGGCTGATCTACCCGATTGGGCTGGCTGCATTATGCTGCAAGTCGTCTAAAGTCTGCAAATAATTCCACGCCAGCTCAAGTCCCACCTCCAACGAAAGTTCGTCATGGCCGATCCATGGCGTCCTTGCTTCGTTGATCTCGCTTCCTTCCCGTCAGCTTCAACCAGATCTCGGGCGGAACCCGCTCTCCCAAGCCACTCATTGGATCACGACAAATGACAAAACAGGGCCTCAAGGCTTCTCGTCCAAACACCCACATCTACTACAACCGTCCATCACATCTCTCACGACGCTGCTCCTCACCGGCGATGCATGGCGTCTGGGAAATCGAACAAACAAACATTTCCCACCTCATCCAATTTCAACTGCGGCCAATAAACAACAATCGTCCTGCAGAAGCAAGTCTGATCTACAGTACACCTCTTTCAACCGTACGACACTGCATATCAGATACATGAAACTCGTGCATGTATATGCGGCTTGCTTGCTTGACAACCACCGTGTATCTCTCAGCTCGGGCTCGACGGTCAAACGGCGGGAAAAGCCGTATTTTGTTTATGTCTCCTCTTATCTGATGGACGAGATCACCTTCACCCCCACAACATTTCCTCTATCCACTTGGTTCCGTCCTTTTCGACTTGGGGCGTTCCGAGGAATTTTCTTCAGTCAGTATTTGCATAACAGTTGCTTTTTTGAGTTGTGGTTGGGATCGAGATGGTGTTGTTGGGATATTTGCCTTTGTTTTTGGTTTTTACTGGCGGAACGGGCCCTTGGCTTGCTTCTTTGAAATTTCCTTATCTCCGTTATCGTGCATAGCAGAGTGTTGGTGTTTTTTTTTTTTTTTATCTTACCTGCTTGGAGTATGTTCGGATGGCGCTTTAGGAAGGGAATATCTATGCTCGGAAATTTGCAACTTTGGAAGGAGTCATGGAAATCGGAAAGGAGAACCTTTGGTACCTAGTTAATTCGCTGTTTGACTTTGTCAATGTAACATGATCACTCGACAATGTTAATATCTTTATAACTATG	ATGGCCGTCAAGGAGTACCAGCCTCTTGTCAACCACTGCTGCTCTTTCTGCTGCAAGGCAGTTGACTTCGGTACACACGACTACTGCCCTGTGGGCGCCGAGTGTGCTAGCTGCCCATACTAA
NCU08014	NcraOR74A_LGIV: 3,918,124 - 3,918,402 (+)	N. crassa OR74A	1	279	279	hypothetical protein	null	null	null	null	null	null	1	0	MTRSTKEPLLACTGTLDKVTFDVGQDGRGLGSLEAISSVARSSKGAMMPVGKMDRQWGVREIEAKYTSRYKDDKGAAVSIGDDHGFWRRRPR	ATGACGAGGTCGACGAAAGAGCCTCTCTTGGCTTGTACGGGTACCTTAGACAAGGTTACCTTTGATGTTGGCCAAGACGGGCGAGGATTGGGTAGCCTGGAGGCCATCTCCTCGGTAGCAAGAAGCAGCAAGGGCGCCATGATGCCCGTGGGTAAGATGGACAGGCAGTGGGGTGTGCGAGAGATAGAGGCCAAGTACACATCCAGGTACAAGGACGACAAGGGCGCCGCTGTTTCGATTGGGGATGATCACGGTTTCTGGAGACGGAGACCCAGGTAG	ATGACGAGGTCGACGAAAGAGCCTCTCTTGGCTTGTACGGGTACCTTAGACAAGGTTACCTTTGATGTTGGCCAAGACGGGCGAGGATTGGGTAGCCTGGAGGCCATCTCCTCGGTAGCAAGAAGCAGCAAGGGCGCCATGATGCCCGTGGGTAAGATGGACAGGCAGTGGGGTGTGCGAGAGATAGAGGCCAAGTACACATCCAGGTACAAGGACGACAAGGGCGCCGCTGTTTCGATTGGGGATGATCACGGTTTCTGGAGACGGAGACCCAGGTAG
NCU08015	NcraOR74A_LGIV: 3,921,756 - 3,922,160 (-)	N. crassa OR74A	2	282	282	hypothetical protein	null	null	null	null	null	null	1	0	MAEEGRDVLCDTLSHSQCRCLQWAGSQGGIGNRPCTKLVVPSITDVRRGEDLRPRGLEFGRASMQKLLGSSPRGIGRIDWRGLPGLLAEYHKA	ATGGCCGAAGAAGGTCGTGACGTCCTCTGCGATACCCTTTCACACTCACAGTGCCGGTGCCTACAGTGGGCAGGTAGTCAAGGAGGCATTGGTAACCGGCCATGTACAAAGTTGGTAGTGCCATCCATCACTGACGTGAGGAGAGGAGAGGACTTGCGACCAAGAGGACTGGAGTTCGGGAGAGCTTCCATGCAGAAATTGCTTGGCTCGAGTCCAAGAGGAATTGGCCGCATTGATTGGCGGGGACTTCCAGGACTTTTGGCCGAGTACCATAAGGCGTAG	ATGGCCGAAGAAGGTCGTGACGTCCTCTGCGATACCCTTTCACACTCACAGTGCCGGTGCCTACAGTGGGCAGGTAGTCAAGGAGGCATTGGTAACCGGCCATGTACAAAGTTGGTAGTGCCATCCATCACTGACGTGAGGAGAGGAGAGGACTTGCGACCAAGAGGACTGGAGTTCGGGAGAGCTTCCATGCAGAAATTGCTTGGCTCGAGTCCAAGAGGAATTGGCCGCATTGATTGGCGGGGACTTCCAGGACTTTTGGCCGAGTACCATAAGGCGTAG
NCU08016	NcraOR74A_LGIV: 3,922,838 - 3,924,026 (+)	N. crassa OR74A	5	810	810	hypothetical protein	null	null	null	null	null	null	1	0	MQNPYCQQRGLGPQACSVSTSWQIIMCLPQFHRWFKSGRIAPQEQFASFHLLMGIAASTCLVPFLYGFQGPSAEDNSHCPFGNSDQLRSAQSSTSFVWSQLGPAGPTKLVQCGRAMSMIGTGIGLQCHRTRCFGCLQPHFDFSRWACVRCFEALWQGVKQKPQNTSEIMRTVSAETEVGFCCSVRSQSDDHSASRNGICYSWLGEAVDELPDGTIFDYVPGTPGFLATYTGDYYCTMWRAALILRAAVVLSSSMLMSKYWASLSLEAEE	ATGCAGAATCCGTATTGCCAGCAGCGTGGCTTGGGGCCTCAAGCTTGTAGCGTGTCTACCTCCTGGCAGATTATCATGTGTCTTCCACAGTTTCATCGCTGGTTCAAATCTGGCCGGATAGCGCCCCAAGAGCAGTTTGCTTCGTTCCATCTACTCATGGGAATAGCTGCTTCGACGTGCTTGGTGCCTTTCCTTTATGGCTTTCAAGGCCCCTCTGCAGAGGATAACAGTCACTGTCCGTTTGGAAACTCGGATCAGCTACGATCGGCACAGAGTTCGACCTCCTTTGTCTGGTCTCAGCTGGGCCCTGCTGGCCCTACCAAGCTTGTCCAATGTGGAAGAGCAATGAGCATGATCGGCACAGGAATTGGGCTTCAATGCCACCGAACCCGGTGCTTTGGTTGCCTACAGCCCCATTTTGACTTCTCCCGATGGGCTTGCGTCCGCTGCTTCGAAGCGCTGTGGCAAGGTGTGAAGCAAAAGCCACAAAACACCTCAGAGATTATGCGCACCGTATCTGCAGAAACGGAGGTTGGGTTTTGCTGCAGTGTCCGAAGCCAGTCAGACGATCACTCGGCGAGTCGGAATGGGATATGTTACAGTTGGCTTGGCGAGGCTGTTGATGAGCTGCCAGATGGGACAATCTTTGACTATGTACCTGGCACGCCTGGCTTCCTGGCCACTTACACCGGGGACTACTATTGCACAATGTGGCGTGCTGCTCTCATTCTTCGGGCCGCAGTCGTTCTCAGCTCGTCTATGTTGATGAGCAAGTACTGGGCATCTCTCTCCTTAGAAGCCGAGGAGTGA	ATGCAGAATCCGTATTGCCAGCAGCGTGGCTTGGGGCCTCAAGCTTGTAGCGTGTCTACCTCCTGGCAGATTATCATGTGTCTTCCACAGTTTCATCGCTGGTTCAAATCTGGCCGGATAGCGCCCCAAGAGCAGTTTGCTTCGTTCCATCTACTCATGGGAATAGCTGCTTCGACGTGCTTGGTGCCTTTCCTTTATGGCTTTCAAGGCCCCTCTGCAGAGGATAACAGTCACTGTCCGTTTGGAAACTCGGATCAGCTACGATCGGCACAGAGTTCGACCTCCTTTGTCTGGTCTCAGCTGGGCCCTGCTGGCCCTACCAAGCTTGTCCAATGTGGAAGAGCAATGAGCATGATCGGCACAGGAATTGGGCTTCAATGCCACCGAACCCGGTGCTTTGGTTGCCTACAGCCCCATTTTGACTTCTCCCGATGGGCTTGCGTCCGCTGCTTCGAAGCGCTGTGGCAAGGTGTGAAGCAAAAGCCACAAAACACCTCAGAGATTATGCGCACCGTATCTGCAGAAACGGAGGTTGGGTTTTGCTGCAGTGTCCGAAGCCAGTCAGACGATCACTCGGCGAGTCGGAATGGGATATGTTACAGTTGGCTTGGCGAGGCTGTTGATGAGCTGCCAGATGGGACAATCTTTGACTATGTACCTGGCACGCCTGGCTTCCTGGCCACTTACACCGGGGACTACTATTGCACAATGTGGCGTGCTGCTCTCATTCTTCGGGCCGCAGTCGTTCTCAGCTCGTCTATGTTGATGAGCAAGTACTGGGCATCTCTCTCCTTAGAAGCCGAGGAGTGA
NCU08017	NcraOR74A_LGIV: 3,925,559 - 3,926,647 (+)	N. crassa OR74A	4	651	405	hypothetical protein	null	null	null	null	null	null	0	0	MLSRRELKGGRGRTYFLVLEASGRGQINNTNNVLLWPLQARHRQHGSRSRQASHRPCCRRRQGQVHHHPCRQRCLNRRSKVCSRRTPAQHSGLAPLIHGINVDSRRSSSDHYHCQGSGRRGPQDFFFAAGVAGE	GTCATCTTGGATTCTTGATGGGCGACAAGATCAACCAACTGTGAAGCTCCCAGCCTGCCTGTCAAGCCTGCCTGTCACACGAATGGCATGCTTTCGAGAAGAGAATTGAAAGGCGGCCGAGGGCGGACTTACTTTTTGGTTCTTGAAGCGTCGGGCCGCGGACAGATAAACAACACCAACAATGTCCTCCTCTGGCCCCTACAAGCTCGTCACCGTCAACACGGCTCCCGATCGCGCCAAGCGTCTCATCGGCCGTGTTGTCGAAGACGTCAAGGACAAGTACACCATCATCCATGTCGGCAACGCTGCCTCAATCGAAGAAGTAAAGTCTGTAGTCGAAGAACACCGGCCCAACATTCTGGTTTGGCCCCCCTTATTCACGGCATCAATGTGGACTCCCGAAGAAGCTCATCAGATCATTACCATTGCCAAGGAAGTGGTCGGCGGGGACCTCAAGACTTTTTCTTTGCCGCAGGGGTTGCAGGTGAATAAGGGACCGGATGCGGTGGTGGAGTATATCAAGGAGAACTTGCCGAGTTTGTTGGGTTGAACAGTGGCAAGGGGGGCTTGTCAAGGCTCTTCTCTTCTTCTTGACATAGTTTCAAAACTTTATCTGCCTTGTCATCCTGCTCAAATTCTATAAACCTGGCG	ATGCTTTCGAGAAGAGAATTGAAAGGCGGCCGAGGGCGGACTTACTTTTTGGTTCTTGAAGCGTCGGGCCGCGGACAGATAAACAACACCAACAATGTCCTCCTCTGGCCCCTACAAGCTCGTCACCGTCAACACGGCTCCCGATCGCGCCAAGCGTCTCATCGGCCGTGTTGTCGAAGACGTCAAGGACAAGTACACCATCATCCATGTCGGCAACGCTGCCTCAATCGAAGAAGTAAAGTCTGTAGTCGAAGAACACCGGCCCAACATTCTGGTTTGGCCCCCCTTATTCACGGCATCAATGTGGACTCCCGAAGAAGCTCATCAGATCATTACCATTGCCAAGGAAGTGGTCGGCGGGGACCTCAAGACTTTTTCTTTGCCGCAGGGGTTGCAGGTGAATAA
NCU08018.1	NcraOR74A_LGIV: 3,926,738 - 3,928,456 (-)	N. crassa OR74A	5	1342	873	unspecified product	null	null	null	null	null	null	235	5	MSFSRLVRFVPKDDDSKVLIGEPIDSQVDVGAAVRKGDDVEVNVYSGTSVLDAGSPTGNKAIIGRILSPVTAQEAGTIRCIGLNYKKHAEEAKMSIPEIPTLFLKPATALADPYPAPTPIPKHTIESDSADYESELAIIIGKDCKNVSEAEALDYVLGYTASNDISSRASQFAQTQWCYSKGFDGSCPIGPVLVSKEVIGDVGGLKVRGLKNGKVVQESPLTDLIFSVQEIISFLSQGTTLPKGTVIITGTPAGVGFARNPKELLHDGDEFVVEILPHIGSLYNVMKNEQ	GCAAGCAGCAAATCAGCCTGATCTGCGGATGGTACAGATTGTCCTACAATGACATGCTTAGTGCAGTGCCTACCTACTATTCTACTGCCGGACACTGGCCACAGGCATGATGAACAAGTGGTTAGTAAGCCTTATGCTAGCAGTAGCTTCGGCCATATTTCTGAGCTCCATTCACATGCTCTGGGGTGTGGCTGCTGCCCCTCATCGTGTAATGGTGCTGATCTCCCTTCTCCGAATTGCGGCCTTGGATTGTTTTGACTTGACAAGCGGTGACTGAGAATTCAATCCATCGATCTTTTGAAAGTTTATAAGAAACACAGAAATCATGTCGTTTAGCCGTCTCGTAAGATTCGTTCCCAAGGACGATGACTCCAAGGTCCTCATTGGCGAGCCCATCGACAGCCAAGTCGACGTCGGCGCCGCCGTCCGCAAGGGCGACGATGTCGAAGTGAACGTCTACTCTGGCACCTCCGTTCTCGACGCCGGCTCTCCCACCGGCAACAAGGCCATCATCGGCCGAATTCTCTCTCCTGTCACTGCCCAAGAGGCCGGCACCATTCGCTGCATTGGCTTGAACTACAAAAAACACGCCGAAGAAGCCAAAATGTCCATCCCCGAGATCCCCACCCTCTTCCTTAAGCCCGCCACCGCCCTCGCCGACCCCTATCCGGCGCCCACGCCCATTCCCAAGCACACCATCGAGTCGGACTCGGCCGACTACGAGTCCGAGCTGGCCATCATTATCGGTAAGGACTGCAAGAACGTTAGCGAAGCAGAAGCGCTCGACTACGTCCTCGGCTACACCGCCAGCAACGACATTAGCAGCCGCGCGTCCCAGTTTGCGCAGACGCAGTGGTGTTACTCCAAGGGTTTCGATGGCAGTTGTCCTATTGGCCCGGTGCTGGTCAGCAAGGAGGTTATTGGGGATGTGGGCGGGCTGAAGGTGAGGGGGTTGAAGAATGGGAAGGTGGTGCAGGAGAGTCCCTTGACTGACCTCATCTTCTCGGTTCAAGAAATTATTAGCTTCTTGTCGCAGGGCACCACGCTGCCCAAGGGTACCGTTATCATAACCGGCACTCCGGCTGGTGTTGGCTTTGCTAGGAATCCTAAGGAGTTGTTGCATGATGGTGATGAGTTCGTGGTGGAGATCTTGCCGCATATTGGCAGTTTGTATAATGTCATGAAGAACGAGCAGTGAGAGGAGGATCAGGTATAATGGATTGATGTGAAATGGTTTGATTTAATAACTTCAGGCTGAAAATGAGTAATCAGCAAGACAGCGAAGCGAGTGTCCAAAGAATGTTATGAACAAATACAAGGTGCAAAACTTCTTGCTCTCTTC	ATGTCGTTTAGCCGTCTCGTAAGATTCGTTCCCAAGGACGATGACTCCAAGGTCCTCATTGGCGAGCCCATCGACAGCCAAGTCGACGTCGGCGCCGCCGTCCGCAAGGGCGACGATGTCGAAGTGAACGTCTACTCTGGCACCTCCGTTCTCGACGCCGGCTCTCCCACCGGCAACAAGGCCATCATCGGCCGAATTCTCTCTCCTGTCACTGCCCAAGAGGCCGGCACCATTCGCTGCATTGGCTTGAACTACAAAAAACACGCCGAAGAAGCCAAAATGTCCATCCCCGAGATCCCCACCCTCTTCCTTAAGCCCGCCACCGCCCTCGCCGACCCCTATCCGGCGCCCACGCCCATTCCCAAGCACACCATCGAGTCGGACTCGGCCGACTACGAGTCCGAGCTGGCCATCATTATCGGTAAGGACTGCAAGAACGTTAGCGAAGCAGAAGCGCTCGACTACGTCCTCGGCTACACCGCCAGCAACGACATTAGCAGCCGCGCGTCCCAGTTTGCGCAGACGCAGTGGTGTTACTCCAAGGGTTTCGATGGCAGTTGTCCTATTGGCCCGGTGCTGGTCAGCAAGGAGGTTATTGGGGATGTGGGCGGGCTGAAGGTGAGGGGGTTGAAGAATGGGAAGGTGGTGCAGGAGAGTCCCTTGACTGACCTCATCTTCTCGGTTCAAGAAATTATTAGCTTCTTGTCGCAGGGCACCACGCTGCCCAAGGGTACCGTTATCATAACCGGCACTCCGGCTGGTGTTGGCTTTGCTAGGAATCCTAAGGAGTTGTTGCATGATGGTGATGAGTTCGTGGTGGAGATCTTGCCGCATATTGGCAGTTTGTATAATGTCATGAAGAACGAGCAGTGA
NCU08018.2	NcraOR74A_LGIV: 3,926,738 - 3,928,456 (-)	N. crassa OR74A	4	1400	873	unspecified product	null	null	null	catalytic activity	metabolic process	null	235	5	MSFSRLVRFVPKDDDSKVLIGEPIDSQVDVGAAVRKGDDVEVNVYSGTSVLDAGSPTGNKAIIGRILSPVTAQEAGTIRCIGLNYKKHAEEAKMSIPEIPTLFLKPATALADPYPAPTPIPKHTIESDSADYESELAIIIGKDCKNVSEAEALDYVLGYTASNDISSRASQFAQTQWCYSKGFDGSCPIGPVLVSKEVIGDVGGLKVRGLKNGKVVQESPLTDLIFSVQEIISFLSQGTTLPKGTVIITGTPAGVGFARNPKELLHDGDEFVVEILPHIGSLYNVMKNEQ	GCAAGCAGCAAATCAGCCTGATCTGCGGATGGTACAGATTGTCCTACAATGACATGCTTAGTGCAGTGCCTACCTACTATTCTACTGCCGGACACTGGCCACAGGCATGATGAACAAGTGGTTAGTAAGCCTTATGCTAGCAGTAGCTTCGGCCATATTTCTGAGCTCCATTCACATGCTCTGGGGTGTGGCTGCTGCCCCTCATCGTGTAATGGTGCTGATCTCCCTTCTCCGAATTGCGGCCTTGGATTGTTTTGACTTGACAAGCGGTGACTGAGAATTCAAGTATAAGTGTGCTCTCTAAACTATCACTGATTTTGTGCTAAACCATTGTTTTATTTAGTCCATCGATCTTTTGAAAGTTTATAAGAAACACAGAAATCATGTCGTTTAGCCGTCTCGTAAGATTCGTTCCCAAGGACGATGACTCCAAGGTCCTCATTGGCGAGCCCATCGACAGCCAAGTCGACGTCGGCGCCGCCGTCCGCAAGGGCGACGATGTCGAAGTGAACGTCTACTCTGGCACCTCCGTTCTCGACGCCGGCTCTCCCACCGGCAACAAGGCCATCATCGGCCGAATTCTCTCTCCTGTCACTGCCCAAGAGGCCGGCACCATTCGCTGCATTGGCTTGAACTACAAAAAACACGCCGAAGAAGCCAAAATGTCCATCCCCGAGATCCCCACCCTCTTCCTTAAGCCCGCCACCGCCCTCGCCGACCCCTATCCGGCGCCCACGCCCATTCCCAAGCACACCATCGAGTCGGACTCGGCCGACTACGAGTCCGAGCTGGCCATCATTATCGGTAAGGACTGCAAGAACGTTAGCGAAGCAGAAGCGCTCGACTACGTCCTCGGCTACACCGCCAGCAACGACATTAGCAGCCGCGCGTCCCAGTTTGCGCAGACGCAGTGGTGTTACTCCAAGGGTTTCGATGGCAGTTGTCCTATTGGCCCGGTGCTGGTCAGCAAGGAGGTTATTGGGGATGTGGGCGGGCTGAAGGTGAGGGGGTTGAAGAATGGGAAGGTGGTGCAGGAGAGTCCCTTGACTGACCTCATCTTCTCGGTTCAAGAAATTATTAGCTTCTTGTCGCAGGGCACCACGCTGCCCAAGGGTACCGTTATCATAACCGGCACTCCGGCTGGTGTTGGCTTTGCTAGGAATCCTAAGGAGTTGTTGCATGATGGTGATGAGTTCGTGGTGGAGATCTTGCCGCATATTGGCAGTTTGTATAATGTCATGAAGAACGAGCAGTGAGAGGAGGATCAGGTATAATGGATTGATGTGAAATGGTTTGATTTAATAACTTCAGGCTGAAAATGAGTAATCAGCAAGACAGCGAAGCGAGTGTCCAAAGAATGTTATGAACAAATACAAGGTGCAAAACTTCTTGCTCTCTTC	ATGTCGTTTAGCCGTCTCGTAAGATTCGTTCCCAAGGACGATGACTCCAAGGTCCTCATTGGCGAGCCCATCGACAGCCAAGTCGACGTCGGCGCCGCCGTCCGCAAGGGCGACGATGTCGAAGTGAACGTCTACTCTGGCACCTCCGTTCTCGACGCCGGCTCTCCCACCGGCAACAAGGCCATCATCGGCCGAATTCTCTCTCCTGTCACTGCCCAAGAGGCCGGCACCATTCGCTGCATTGGCTTGAACTACAAAAAACACGCCGAAGAAGCCAAAATGTCCATCCCCGAGATCCCCACCCTCTTCCTTAAGCCCGCCACCGCCCTCGCCGACCCCTATCCGGCGCCCACGCCCATTCCCAAGCACACCATCGAGTCGGACTCGGCCGACTACGAGTCCGAGCTGGCCATCATTATCGGTAAGGACTGCAAGAACGTTAGCGAAGCAGAAGCGCTCGACTACGTCCTCGGCTACACCGCCAGCAACGACATTAGCAGCCGCGCGTCCCAGTTTGCGCAGACGCAGTGGTGTTACTCCAAGGGTTTCGATGGCAGTTGTCCTATTGGCCCGGTGCTGGTCAGCAAGGAGGTTATTGGGGATGTGGGCGGGCTGAAGGTGAGGGGGTTGAAGAATGGGAAGGTGGTGCAGGAGAGTCCCTTGACTGACCTCATCTTCTCGGTTCAAGAAATTATTAGCTTCTTGTCGCAGGGCACCACGCTGCCCAAGGGTACCGTTATCATAACCGGCACTCCGGCTGGTGTTGGCTTTGCTAGGAATCCTAAGGAGTTGTTGCATGATGGTGATGAGTTCGTGGTGGAGATCTTGCCGCATATTGGCAGTTTGTATAATGTCATGAAGAACGAGCAGTGA
NCU08019	NcraOR74A_LGIV: 3,930,124 - 3,932,347 (+)	N. crassa OR74A	1	2224	2082	hypothetical protein	null	null	null	null	null	null	1	0	MDNRQGGPDFWSTKKNIRDLYFEPTTTTEKCLYLKMDDKSSAANAMMIPPRIEIQPSSALPKAKEWLERCINTHSNCPKPGGLVPTRLLSLSTSTEAPEPRLHLQLASESAKSVPYAALSYCWGRNQKLKLEMSSLDRFRTTGIGMEELHRTIADAVMAVLSLGLRHMWVDALCIIQDSDEDKAREIGNMGAIYAAATVTLAVSGAASVDDGFLCKRSLGNLGLWSFEIPTQTARTSLQIPVTDAGAGKREKGKFSQEANVEPKTTTALLLHKSPNGGQIRWIVQNASPLYTRAWTYQERLLSARILDVGVIQTRWWCPETPSSGPKARQDHNVDGWKHLTEVLDNVAGSQKCWEVHNQRSSASTHCNTPARSEGPRQITGLDTTEHVEIMKTWSDTVEQYTGRNISFQEDRLPALSMIAQCVQARTGYQYAAGLWMEDMLVALLWSRYESKSRRNARKDSDSASDRVVYCGPTWSWASVHDKVSCFPYEATVRCTYCKVLDLHIEPKPGGNAFGGLSSAALVLSGLMKPAFWRQDLSSSASSTVAMPVSSDPPASSEAASVEPPKGALYTTHITGTEQRLQKIHMRFDTWRPEFEVLAYLATSDNVRAEQPLAIQLDVYLVVICKYAFYDDEDSDCFFEGLVLQRNMCGDYIRLGSFAFNYKPRDLKGDDLAAFSAIEQWLTSGDEETIRLI	AGCCTGGGGTTCCTCTGTGATTTTCTCGTTCCTCCTCCTACAACTGAAACCCAGAAATAAGCTTGAGATGGATAATCGCCAGGGCGGTCCGGACTTTTGGTCGACCAAAAAAAATATACGGGATTTGTACTTTGAGCCAACAACTACCACGGAGAAGTGCTTGTACCTCAAGATGGATGACAAGTCTTCGGCTGCTAATGCAATGATGATACCCCCACGAATCGAAATCCAGCCATCTTCTGCTTTGCCCAAAGCCAAAGAGTGGCTTGAAAGGTGTATCAACACCCATTCAAACTGCCCGAAGCCTGGCGGCCTTGTTCCAACAAGACTGCTCTCGCTATCAACATCTACAGAAGCACCTGAGCCCCGCCTGCATCTCCAACTAGCATCAGAATCAGCCAAATCAGTTCCGTATGCAGCTTTATCTTACTGCTGGGGTCGCAACCAAAAACTAAAGTTGGAGATGTCCTCGCTTGATCGCTTCCGAACTACGGGAATTGGGATGGAGGAGCTGCATCGCACAATAGCCGATGCCGTCATGGCAGTCTTGTCACTTGGTCTTCGCCATATGTGGGTGGATGCTCTCTGCATTATTCAGGACTCAGATGAGGACAAGGCTCGGGAAATCGGAAACATGGGCGCGATCTACGCCGCTGCCACGGTGACACTCGCCGTTTCTGGAGCAGCATCTGTCGACGATGGCTTCCTCTGCAAACGCAGTCTTGGGAATCTTGGGCTTTGGAGTTTTGAGATTCCAACTCAAACAGCGCGTACGTCTTTGCAAATTCCGGTAACCGACGCGGGCGCTGGGAAAAGGGAAAAGGGCAAGTTCAGTCAGGAAGCTAATGTCGAGCCAAAGACAACAACGGCATTGTTGTTGCATAAAAGTCCAAACGGCGGACAAATCCGTTGGATCGTTCAGAACGCGTCTCCCCTCTACACTAGAGCATGGACATATCAGGAAAGATTGCTTTCTGCACGTATTCTGGACGTTGGCGTTATCCAGACGAGATGGTGGTGTCCAGAAACTCCATCTAGCGGACCAAAAGCCCGACAAGATCATAACGTGGATGGATGGAAGCATCTAACTGAGGTGCTGGATAATGTTGCGGGAAGTCAGAAGTGCTGGGAGGTTCACAATCAACGTTCATCTGCCTCAACACACTGCAACACTCCAGCCAGGAGCGAAGGCCCGCGGCAGATCACCGGCTTGGATACAACTGAGCATGTGGAAATAATGAAAACGTGGAGCGACACCGTTGAGCAATACACGGGCCGGAATATCAGTTTCCAGGAGGATCGATTACCCGCACTTTCCATGATCGCCCAATGTGTTCAAGCCCGAACGGGTTACCAATACGCTGCCGGATTGTGGATGGAGGACATGCTCGTGGCTCTTCTCTGGAGTAGATATGAGTCGAAATCACGGCGAAATGCCCGCAAAGACAGCGACAGTGCTAGTGATAGGGTTGTCTACTGTGGTCCAACTTGGTCATGGGCATCAGTGCATGACAAGGTGTCTTGTTTCCCATATGAAGCGACCGTGCGTTGCACGTATTGCAAGGTCCTGGACTTACACATCGAGCCGAAGCCCGGAGGTAACGCCTTCGGTGGCTTGAGCTCCGCCGCGCTGGTACTTAGCGGTCTTATGAAGCCTGCATTTTGGAGACAGGATCTGTCTTCTTCGGCAAGTTCAACAGTTGCTATGCCAGTATCGTCCGACCCACCAGCTTCGTCAGAGGCAGCTTCTGTCGAACCTCCGAAAGGTGCCTTATATACAACTCACATTACAGGAACAGAGCAGCGGCTTCAAAAAATCCATATGCGGTTCGACACCTGGCGGCCTGAGTTCGAGGTACTGGCCTATCTGGCCACAAGCGATAACGTGCGGGCTGAACAGCCGCTGGCTATTCAGTTGGATGTCTATCTTGTTGTTATTTGCAAGTACGCCTTCTATGATGACGAGGACTCGGATTGCTTCTTCGAAGGCTTGGTTTTACAAAGAAATATGTGTGGAGACTACATTCGGCTTGGTTCATTTGCGTTCAATTACAAGCCTCGAGACCTCAAGGGTGACGATTTGGCAGCCTTCTCGGCTATTGAGCAATGGCTTACCAGCGGAGATGAAGAGACCATTAGATTAATCTAATCCGTAGGATGCTCGCATGGCCTTGACTTTCTCGCTACACTATTCCCAAAATGCTCCTTTCCCCCCTCCCTACAC	ATGGATAATCGCCAGGGCGGTCCGGACTTTTGGTCGACCAAAAAAAATATACGGGATTTGTACTTTGAGCCAACAACTACCACGGAGAAGTGCTTGTACCTCAAGATGGATGACAAGTCTTCGGCTGCTAATGCAATGATGATACCCCCACGAATCGAAATCCAGCCATCTTCTGCTTTGCCCAAAGCCAAAGAGTGGCTTGAAAGGTGTATCAACACCCATTCAAACTGCCCGAAGCCTGGCGGCCTTGTTCCAACAAGACTGCTCTCGCTATCAACATCTACAGAAGCACCTGAGCCCCGCCTGCATCTCCAACTAGCATCAGAATCAGCCAAATCAGTTCCGTATGCAGCTTTATCTTACTGCTGGGGTCGCAACCAAAAACTAAAGTTGGAGATGTCCTCGCTTGATCGCTTCCGAACTACGGGAATTGGGATGGAGGAGCTGCATCGCACAATAGCCGATGCCGTCATGGCAGTCTTGTCACTTGGTCTTCGCCATATGTGGGTGGATGCTCTCTGCATTATTCAGGACTCAGATGAGGACAAGGCTCGGGAAATCGGAAACATGGGCGCGATCTACGCCGCTGCCACGGTGACACTCGCCGTTTCTGGAGCAGCATCTGTCGACGATGGCTTCCTCTGCAAACGCAGTCTTGGGAATCTTGGGCTTTGGAGTTTTGAGATTCCAACTCAAACAGCGCGTACGTCTTTGCAAATTCCGGTAACCGACGCGGGCGCTGGGAAAAGGGAAAAGGGCAAGTTCAGTCAGGAAGCTAATGTCGAGCCAAAGACAACAACGGCATTGTTGTTGCATAAAAGTCCAAACGGCGGACAAATCCGTTGGATCGTTCAGAACGCGTCTCCCCTCTACACTAGAGCATGGACATATCAGGAAAGATTGCTTTCTGCACGTATTCTGGACGTTGGCGTTATCCAGACGAGATGGTGGTGTCCAGAAACTCCATCTAGCGGACCAAAAGCCCGACAAGATCATAACGTGGATGGATGGAAGCATCTAACTGAGGTGCTGGATAATGTTGCGGGAAGTCAGAAGTGCTGGGAGGTTCACAATCAACGTTCATCTGCCTCAACACACTGCAACACTCCAGCCAGGAGCGAAGGCCCGCGGCAGATCACCGGCTTGGATACAACTGAGCATGTGGAAATAATGAAAACGTGGAGCGACACCGTTGAGCAATACACGGGCCGGAATATCAGTTTCCAGGAGGATCGATTACCCGCACTTTCCATGATCGCCCAATGTGTTCAAGCCCGAACGGGTTACCAATACGCTGCCGGATTGTGGATGGAGGACATGCTCGTGGCTCTTCTCTGGAGTAGATATGAGTCGAAATCACGGCGAAATGCCCGCAAAGACAGCGACAGTGCTAGTGATAGGGTTGTCTACTGTGGTCCAACTTGGTCATGGGCATCAGTGCATGACAAGGTGTCTTGTTTCCCATATGAAGCGACCGTGCGTTGCACGTATTGCAAGGTCCTGGACTTACACATCGAGCCGAAGCCCGGAGGTAACGCCTTCGGTGGCTTGAGCTCCGCCGCGCTGGTACTTAGCGGTCTTATGAAGCCTGCATTTTGGAGACAGGATCTGTCTTCTTCGGCAAGTTCAACAGTTGCTATGCCAGTATCGTCCGACCCACCAGCTTCGTCAGAGGCAGCTTCTGTCGAACCTCCGAAAGGTGCCTTATATACAACTCACATTACAGGAACAGAGCAGCGGCTTCAAAAAATCCATATGCGGTTCGACACCTGGCGGCCTGAGTTCGAGGTACTGGCCTATCTGGCCACAAGCGATAACGTGCGGGCTGAACAGCCGCTGGCTATTCAGTTGGATGTCTATCTTGTTGTTATTTGCAAGTACGCCTTCTATGATGACGAGGACTCGGATTGCTTCTTCGAAGGCTTGGTTTTACAAAGAAATATGTGTGGAGACTACATTCGGCTTGGTTCATTTGCGTTCAATTACAAGCCTCGAGACCTCAAGGGTGACGATTTGGCAGCCTTCTCGGCTATTGAGCAATGGCTTACCAGCGGAGATGAAGAGACCATTAGATTAATCTAA
NCU08020	NcraOR74A_LGIV: 3,932,913 - 3,936,702 (-)	N. crassa OR74A	3	3663	3474	postmeiotic segregation increased-1 (pms-1)	null	null	null	ATP binding, mismatched DNA binding	mismatch repair	null	88	0	MASDGAIKAIDPSTIHQIQSGQVIVDLCSVAKELVENALDAGATTIDVRFKNQGLDSIEVQDNGSGISSSNYESIALKHYTSKLSNYDDLSTLQTFGFRGEALSSLCALSHFTIVTCTQKEAPKATKLEFETSGKLKSTSVVSGQRGTTVSVENLFKSLPVRRRELERNIKREWGKVVNLLNQYACIQTSVKFTVSQQPTKGKRMVLFSTKGNPTTRENIINVFGIKTMTALIAMDLRLQLKPTNTGLLAKMTAQDDDAMTEVRICGHISRPAHGEGRQTPDRQMFYVNGRPCGLPQFAKVFNEVYRSYNSTQSPFIFADIQLDTHLYDVNVSPDKRTILLHDQGQMLDNLRESLIELFELQDVTIPVSHTQLLKGSTFRGPSTVPLGSLTPAREKDSRDASEEPGSSLPSNRPENGPQGNRATRHAVNEDSDEAVSDEDNAPNTLSTGPKTRAGPCESTPANTQASNLLARWLERKSEARKQPVSAAINANDSRREKSPVEKEPQSPKRARRYDTKDAESDAEQDTAEDNEHVENNSMTQDVVDDKEMDRQELTMPSIPPPTQPPIPKGSLLSISRPPKRSAQEEVATITIGGHSITSVIGSSNKRSRLSEGMRSVSLGSSPTKGIRTVPVPSFGGRLTQLFSASGGASRGVSKDLEMTTEDVEMVDEEGKGEENEEGNETEKGVDSDDEALFVSQTKDVPAVEYDDVDEQAEHSTRENSPADEEGNGPISGQTNQSVAEGDDNGEVELSEDAPSECCHHGDDDEEYIDEDEKKAKEEKKVQEMIKAAEKKANEPTEEGEKRSQSFVKGRLKRKDLTFNLIQRLKTSEGDIRSRMEIWAKHLPRAGTASSSTQESSDGKPTIGLDAADAEEKLSLKISKSDFAKMKIVGQFNLGFIIAVREASSSHSLEHSPSQQSPAATTQEDDELFIIDQHASDEKYNFERLQSTTTVQSQRLVQPKPLTLTAVEEEIILEHLPALAANGFQVRVDTSGESAVGSRCQLLSLPLSRETTFGVADLEELIFLLGDNPTSSATTAIPRPSKVRKMFAMRACRSSIMIGRALSRPQMEKVVRHMGEMEKPWNCPHGRPTMRHLCGLGSAFGEGIKEKERGWDEWEGVERERVDWKAWVREKREDAEEGEGEGQEEEEEEEEEEEMSE	CGGTATCTCCGACAAATCCAACCATGACGACAGGAACTCCAAACTAAACCCGTCCCAGACCTGGATATTGAATTTTCCAATCATTCACCGACAAAGATCAATGAGCTTAGTATAGCATAAACATCAGGTTTGGGGATAGAATGGCCTCAGATGGCGCCATCAAGGCTATCGACCCGAGCACGATCCACCAGATCCAATCTGGTCAAGTCATCGTCGACCTTTGCTCCGTAGCCAAAGAACTCGTAGAAAACGCCCTAGATGCTGGAGCGACGACAATCGATGTCCGATTTAAGAATCAAGGTCTCGATTCGATCGAAGTCCAGGATAATGGCAGCGGAATCTCATCCAGCAACTATGAATCCATCGCGCTAAAACACTACACTTCCAAACTATCCAACTACGATGACCTGTCAACCCTACAAACCTTCGGCTTCCGAGGCGAGGCTTTGTCCTCCCTTTGCGCCCTGTCACACTTCACCATCGTGACATGCACCCAGAAAGAGGCGCCAAAGGCCACCAAACTTGAGTTCGAGACATCCGGAAAGCTCAAGAGCACCAGTGTTGTTTCCGGTCAGCGAGGTACAACCGTCTCGGTCGAAAACCTGTTCAAGAGTCTGCCTGTCCGCCGCCGCGAGCTCGAAAGAAACATTAAGCGAGAATGGGGCAAGGTGGTTAACCTGCTTAACCAGTATGCCTGCATTCAAACCAGCGTCAAGTTCACAGTGTCGCAACAGCCTACCAAGGGAAAGCGGATGGTCTTATTCTCGACAAAGGGAAACCCCACCACCCGAGAAAATATCATCAACGTCTTTGGCATAAAGACAATGACTGCCCTGATCGCTATGGACCTCAGGCTGCAATTAAAACCTACCAATACTGGACTCCTGGCCAAGATGACTGCTCAGGACGACGACGCCATGACCGAGGTTCGTATTTGTGGACACATCTCTCGCCCAGCTCACGGAGAAGGCCGCCAGACACCAGATCGACAAATGTTCTACGTCAATGGAAGACCGTGTGGGTTGCCTCAGTTCGCCAAGGTCTTCAATGAGGTCTATCGGTCATATAACTCGACTCAATCGCCTTTTATATTTGCTGATATTCAGCTGGACACGCACCTTTATGATGTCAATGTCAGTCCAGACAAGCGCACTATCTTGCTTCACGATCAAGGACAAATGCTGGATAACTTGAGGGAGTCTTTGATAGAGCTTTTTGAGTTGCAAGATGTCACAATCCCCGTCTCACACACTCAACTACTCAAAGGCTCAACCTTCAGGGGGCCATCAACAGTCCCCTTGGGGTCATTGACCCCGGCCCGAGAGAAAGACAGCAGGGATGCATCGGAAGAACCGGGCAGTTCTCTGCCTTCAAATAGACCTGAAAACGGACCACAGGGCAACAGGGCAACTAGGCATGCTGTCAATGAGGACTCGGATGAGGCCGTCAGCGATGAGGATAACGCGCCAAATACTCTGTCTACTGGTCCGAAAACGAGGGCTGGGCCATGCGAATCAACACCTGCTAACACACAGGCGTCAAACCTACTCGCCCGGTGGCTTGAGCGAAAGTCTGAGGCCCGAAAACAACCGGTTTCAGCTGCTATCAATGCGAATGACAGCAGAAGGGAGAAATCGCCTGTCGAAAAGGAGCCACAATCTCCGAAAAGGGCCAGAAGATATGACACAAAGGATGCCGAGTCGGACGCCGAACAGGATACTGCAGAAGACAATGAACACGTGGAGAACAATTCGATGACTCAGGACGTGGTCGATGATAAGGAAATGGATAGACAAGAACTGACAATGCCATCCATTCCACCCCCAACTCAGCCACCTATTCCAAAAGGGAGCCTCTTATCAATATCACGTCCACCGAAAAGGTCAGCACAAGAGGAGGTGGCAACGATCACTATTGGCGGTCATTCCATCACCAGCGTCATTGGTTCGTCCAATAAAAGGTCCCGACTGTCGGAGGGCATGAGGTCAGTCAGTCTTGGGAGTTCCCCAACGAAAGGGATTAGGACCGTGCCCGTGCCTTCTTTCGGTGGCCGTTTGACCCAGCTATTTTCTGCTTCGGGTGGTGCATCTCGCGGGGTATCAAAGGACCTCGAAATGACGACTGAGGATGTGGAAATGGTTGATGAGGAAGGGAAAGGGGAGGAAAACGAAGAGGGTAACGAAACAGAGAAAGGAGTGGATTCTGATGATGAAGCACTTTTCGTGAGCCAAACGAAAGATGTGCCCGCAGTCGAGTATGATGATGTTGACGAACAAGCTGAACACTCAACTCGTGAAAATAGCCCAGCTGATGAAGAGGGTAATGGTCCCATCAGTGGCCAGACCAATCAAAGTGTGGCGGAGGGCGATGATAATGGCGAAGTTGAACTTTCAGAAGATGCACCTTCCGAGTGTTGTCATCATGGCGACGACGACGAGGAGTACATTGATGAAGACGAGAAGAAGGCTAAAGAAGAGAAGAAGGTGCAAGAGATGATCAAAGCAGCTGAGAAAAAAGCAAATGAGCCCACTGAAGAGGGCGAAAAGCGATCTCAAAGTTTTGTGAAAGGACGACTGAAACGCAAAGACTTGACTTTCAACCTTATCCAACGTCTAAAGACAAGCGAAGGCGACATCCGTTCTCGTATGGAAATCTGGGCAAAGCATCTGCCGAGAGCGGGCACAGCTTCCTCCTCTACACAAGAGAGCAGCGATGGGAAACCAACCATAGGTCTCGATGCCGCCGACGCCGAAGAGAAACTCTCACTCAAAATATCCAAATCCGACTTTGCCAAAATGAAAATCGTCGGCCAGTTCAATCTCGGCTTCATCATTGCCGTCAGGGAAGCCTCCTCCTCTCATTCATTAGAGCATTCCCCTTCTCAACAAAGCCCCGCTGCCACCACCCAAGAAGACGATGAACTCTTCATCATCGACCAACATGCCTCAGACGAAAAGTACAACTTTGAGCGCCTCCAATCCACCACCACCGTGCAATCCCAGCGTCTCGTCCAGCCCAAACCGCTCACCCTCACCGCCGTCGAAGAAGAAATTATCCTCGAACACCTACCTGCGCTCGCGGCCAACGGGTTCCAAGTGCGCGTCGATACCTCGGGCGAGTCCGCTGTCGGTTCTCGCTGCCAGCTATTATCTCTTCCCCTTTCGCGCGAGACGACCTTCGGCGTAGCAGATTTGGAGGAACTGATCTTCCTGCTGGGGGATAACCCGACCTCGAGCGCCACCACCGCGATACCGAGGCCTTCCAAAGTGAGGAAGATGTTTGCCATGAGAGCGTGCAGGAGCAGCATCATGATCGGACGGGCGTTGAGTCGGCCGCAGATGGAAAAGGTGGTTAGGCATATGGGCGAGATGGAGAAGCCGTGGAATTGTCCGCATGGGCGGCCGACTATGAGACATCTTTGTGGATTGGGGTCGGCGTTTGGGGAAGGTATCAAAGAAAAAGAGAGGGGATGGGATGAGTGGGAAGGGGTGGAAAGGGAGAGGGTTGATTGGAAGGCGTGGGTTAGGGAGAAGAGGGAAGACGCAGAGGAGGGTGAAGGAGAGGGACAAGAAGAGGAAGAGGAAGAGGAAGAGGAGGAAGAAATGAGTGAATAAGGCCAGGTAGTAAATGTTCTCTCGTAGTTTCGAATCACATCGTATCATG	ATGGCCTCAGATGGCGCCATCAAGGCTATCGACCCGAGCACGATCCACCAGATCCAATCTGGTCAAGTCATCGTCGACCTTTGCTCCGTAGCCAAAGAACTCGTAGAAAACGCCCTAGATGCTGGAGCGACGACAATCGATGTCCGATTTAAGAATCAAGGTCTCGATTCGATCGAAGTCCAGGATAATGGCAGCGGAATCTCATCCAGCAACTATGAATCCATCGCGCTAAAACACTACACTTCCAAACTATCCAACTACGATGACCTGTCAACCCTACAAACCTTCGGCTTCCGAGGCGAGGCTTTGTCCTCCCTTTGCGCCCTGTCACACTTCACCATCGTGACATGCACCCAGAAAGAGGCGCCAAAGGCCACCAAACTTGAGTTCGAGACATCCGGAAAGCTCAAGAGCACCAGTGTTGTTTCCGGTCAGCGAGGTACAACCGTCTCGGTCGAAAACCTGTTCAAGAGTCTGCCTGTCCGCCGCCGCGAGCTCGAAAGAAACATTAAGCGAGAATGGGGCAAGGTGGTTAACCTGCTTAACCAGTATGCCTGCATTCAAACCAGCGTCAAGTTCACAGTGTCGCAACAGCCTACCAAGGGAAAGCGGATGGTCTTATTCTCGACAAAGGGAAACCCCACCACCCGAGAAAATATCATCAACGTCTTTGGCATAAAGACAATGACTGCCCTGATCGCTATGGACCTCAGGCTGCAATTAAAACCTACCAATACTGGACTCCTGGCCAAGATGACTGCTCAGGACGACGACGCCATGACCGAGGTTCGTATTTGTGGACACATCTCTCGCCCAGCTCACGGAGAAGGCCGCCAGACACCAGATCGACAAATGTTCTACGTCAATGGAAGACCGTGTGGGTTGCCTCAGTTCGCCAAGGTCTTCAATGAGGTCTATCGGTCATATAACTCGACTCAATCGCCTTTTATATTTGCTGATATTCAGCTGGACACGCACCTTTATGATGTCAATGTCAGTCCAGACAAGCGCACTATCTTGCTTCACGATCAAGGACAAATGCTGGATAACTTGAGGGAGTCTTTGATAGAGCTTTTTGAGTTGCAAGATGTCACAATCCCCGTCTCACACACTCAACTACTCAAAGGCTCAACCTTCAGGGGGCCATCAACAGTCCCCTTGGGGTCATTGACCCCGGCCCGAGAGAAAGACAGCAGGGATGCATCGGAAGAACCGGGCAGTTCTCTGCCTTCAAATAGACCTGAAAACGGACCACAGGGCAACAGGGCAACTAGGCATGCTGTCAATGAGGACTCGGATGAGGCCGTCAGCGATGAGGATAACGCGCCAAATACTCTGTCTACTGGTCCGAAAACGAGGGCTGGGCCATGCGAATCAACACCTGCTAACACACAGGCGTCAAACCTACTCGCCCGGTGGCTTGAGCGAAAGTCTGAGGCCCGAAAACAACCGGTTTCAGCTGCTATCAATGCGAATGACAGCAGAAGGGAGAAATCGCCTGTCGAAAAGGAGCCACAATCTCCGAAAAGGGCCAGAAGATATGACACAAAGGATGCCGAGTCGGACGCCGAACAGGATACTGCAGAAGACAATGAACACGTGGAGAACAATTCGATGACTCAGGACGTGGTCGATGATAAGGAAATGGATAGACAAGAACTGACAATGCCATCCATTCCACCCCCAACTCAGCCACCTATTCCAAAAGGGAGCCTCTTATCAATATCACGTCCACCGAAAAGGTCAGCACAAGAGGAGGTGGCAACGATCACTATTGGCGGTCATTCCATCACCAGCGTCATTGGTTCGTCCAATAAAAGGTCCCGACTGTCGGAGGGCATGAGGTCAGTCAGTCTTGGGAGTTCCCCAACGAAAGGGATTAGGACCGTGCCCGTGCCTTCTTTCGGTGGCCGTTTGACCCAGCTATTTTCTGCTTCGGGTGGTGCATCTCGCGGGGTATCAAAGGACCTCGAAATGACGACTGAGGATGTGGAAATGGTTGATGAGGAAGGGAAAGGGGAGGAAAACGAAGAGGGTAACGAAACAGAGAAAGGAGTGGATTCTGATGATGAAGCACTTTTCGTGAGCCAAACGAAAGATGTGCCCGCAGTCGAGTATGATGATGTTGACGAACAAGCTGAACACTCAACTCGTGAAAATAGCCCAGCTGATGAAGAGGGTAATGGTCCCATCAGTGGCCAGACCAATCAAAGTGTGGCGGAGGGCGATGATAATGGCGAAGTTGAACTTTCAGAAGATGCACCTTCCGAGTGTTGTCATCATGGCGACGACGACGAGGAGTACATTGATGAAGACGAGAAGAAGGCTAAAGAAGAGAAGAAGGTGCAAGAGATGATCAAAGCAGCTGAGAAAAAAGCAAATGAGCCCACTGAAGAGGGCGAAAAGCGATCTCAAAGTTTTGTGAAAGGACGACTGAAACGCAAAGACTTGACTTTCAACCTTATCCAACGTCTAAAGACAAGCGAAGGCGACATCCGTTCTCGTATGGAAATCTGGGCAAAGCATCTGCCGAGAGCGGGCACAGCTTCCTCCTCTACACAAGAGAGCAGCGATGGGAAACCAACCATAGGTCTCGATGCCGCCGACGCCGAAGAGAAACTCTCACTCAAAATATCCAAATCCGACTTTGCCAAAATGAAAATCGTCGGCCAGTTCAATCTCGGCTTCATCATTGCCGTCAGGGAAGCCTCCTCCTCTCATTCATTAGAGCATTCCCCTTCTCAACAAAGCCCCGCTGCCACCACCCAAGAAGACGATGAACTCTTCATCATCGACCAACATGCCTCAGACGAAAAGTACAACTTTGAGCGCCTCCAATCCACCACCACCGTGCAATCCCAGCGTCTCGTCCAGCCCAAACCGCTCACCCTCACCGCCGTCGAAGAAGAAATTATCCTCGAACACCTACCTGCGCTCGCGGCCAACGGGTTCCAAGTGCGCGTCGATACCTCGGGCGAGTCCGCTGTCGGTTCTCGCTGCCAGCTATTATCTCTTCCCCTTTCGCGCGAGACGACCTTCGGCGTAGCAGATTTGGAGGAACTGATCTTCCTGCTGGGGGATAACCCGACCTCGAGCGCCACCACCGCGATACCGAGGCCTTCCAAAGTGAGGAAGATGTTTGCCATGAGAGCGTGCAGGAGCAGCATCATGATCGGACGGGCGTTGAGTCGGCCGCAGATGGAAAAGGTGGTTAGGCATATGGGCGAGATGGAGAAGCCGTGGAATTGTCCGCATGGGCGGCCGACTATGAGACATCTTTGTGGATTGGGGTCGGCGTTTGGGGAAGGTATCAAAGAAAAAGAGAGGGGATGGGATGAGTGGGAAGGGGTGGAAAGGGAGAGGGTTGATTGGAAGGCGTGGGTTAGGGAGAAGAGGGAAGACGCAGAGGAGGGTGAAGGAGAGGGACAAGAAGAGGAAGAGGAAGAGGAAGAGGAGGAAGAAATGAGTGAATAA
NCU08021	NcraOR74A_LGIV: 3,939,253 - 3,944,388 (+)	N. crassa OR74A	2	5071	3771	GPI inositol-deacylase (gid-1)	null	null	null	hydrolase activity, acting on ester bonds	GPI anchor metabolic process, intracellular protein transport	intrinsic to endoplasmic reticulum membrane	84	0	MRTRLAGTSEDGHLCPVEAPFPNVDFLLHQQLQQEQDVYANSTTNATASPPIAPTSVLPRPSRPSQSSAAERTSPESPSVRQSPTKRDRNPGPSSISGAGPLNLEHQSPSQQSQNQQQQQQQQQQQQQQQQQQQSFYARSRRSGNFNWKLSHSRNGSIEKPPPSFFSSSFSHSPSTPPLSLGAPANGAAHSKEMEKEEEQKFVGKRPRIRSPWAITFVTLLISILGIGFLALVLNSSFTRHIDPKGCRMSYMRPGYAKFDDFDTEHTRFASKYSLYLYRELGIENDAKVRGVPVLFIPGNAGSYKQVRPIAAEAANYFHDVLQQDESAVKAGARSLDFFTVDFNEDITAFHGQTLLDQAEYLNEAIRYILSLYLDRTRSDRDPNLPDPTSVIVLGHSMGGVVARTMLIMPNYQANSINTIITMSAPHARPPVSFDSEIVKTYKDINDYWRRAYSQQWANNNPLWHVTLVSIAGGGLDTVVPSDYASVESLVPDTHGFTVFTTSIPNVWTSMDHAAILWCDQFRKALVKAIFDVVDVNRAAQTKPRADRMRVFKRWFLTGMEEVAEKTVPSKDPSTLLTLEDNLSSVIAQGERLVLRSLGASGAVRAHLLPIPPSGSPEAKRFTLLTDHKLDVSSESGRLEVLFCSVFPMQPGQAVAGFAAQINLAGDSSASTRLACNNAASDVVTLPASLRSSQYPFSKEGEPPKTHFSYLQYDVEDIAEHQYVAVIEKTHTPTPGFVIAEFSDVSQSHRTRHISLRRLLAFGMKFRLPSSRPMVSELKVPTMQSSLLAYNLEISEQNCGKQQELFAPLIRQYLTEPYESKFFVNAREAAVSIHGVAPYVPPPLKSRSTEDGLSFQFWTDPTCASNINIKMSIDVMGSLGKLYMRYRTVFAAFPLLVVTLVLRKQFRIYDTTGVFISFSESLDLCLRQSIPLVLAFLTFLSLFIWNSSSSATANIWNWANVTSGAIDFHQNDLLIGTQDPFFWFLVPVIGLICVGICTVFNYMTLTLVHILSTAVSLLSFRPGWIRNDERRKALPLPAFYPTSPRRRMVTTAILLVLVSTLIPYQFAYLVCCLVQLTTTVRAQRLASDLRSAANSNFYNYVHSILLLMLWILPINLPILVVWIHNLAVHWLTPFSSHHNVLSIMPFIILVETLTTGKMVPRVNSRFKHFTSVLLFGIALYAAIYGVSYAYMLHYLVNLVAAWLAIVHSTSDNWSVLSGIKHISCTLFDAGNTNNVGGVNGTNNTMLAEDCKMRKEP	CATCTTCCTCTTCTTTTACTCCTACTCCCGCCTCCCGCCGTTGCTCTCCTTTTCTTCCTTTTTGTCGCGTCTGGTCCCGCGCCTCTGGAAAATGAGATTGGGGTAATGTGCTACATGAGCCTTGTCCCTGTCCTCGAGCGCCGAAGAATAGACGACAGAGATCCGATAGATTGTCACTCGGCGCATTGACATCGGTCCATTTGACACCTGCAGAGAGCCCACTAGGTACCTCGACACAGGTAGAGCCTGCCCACTCACAGGAAGCACGGGCAGCTGACAGCGACTGGAACTGGACCAGTCGAATCGAATCCCAACGCCATTTCCCCTTCGCGCTTGCAATCGCCTCCATTGACGAGTAGGGAACTTCCATCGGCTGTCGGCCCCGTACTTGGCAACACCCTTCCCTCAACTTTACTCCAACTTCCGCCTCTGCAGATTCGCGTTTCGAGATTGTAGAGATTCGAGACTCTCGGAGCTGAGGCTCTTGTCCGTGAGCCCATCCATACCTCTTATCTCCCTCCACTCCCGAACGGCCGGGCCACTGTCAAACATCCGATCTCCTCCCGACTTGGCTAAGCCTGCAGTAGCATTTTGTCTTGCATACGCCTCACCTGCCCGCTGGAGCCAACCGCATGCCACGACTCTGGAGCAGAGGCGACATCACACCAAATAAACTACCCGAAGATCAGAGGAACAAAAAAAAAAAGTCAGACCTTAAGAGCCACCCACCCGCGACACTGGCTGCGCTCTGTGGTTCCTACCAACCTACCCTGAACCCGTTCGTTACCTGTTGTGGCACACCCAAGACCGCCCGCCACTGGCACCAACCCTGGAATGAGGACTCGGCTAGCTGGAACCTCAGAAGACGGCCATCTATGTCCTGTCGAGGCTCCTTTTCCCAATGTCGACTTTTTACTACACCAACAACTCCAACAGGAGCAAGACGTGTACGCGAACTCGACAACAAACGCGACCGCATCCCCGCCGATAGCGCCCACATCAGTCCTTCCGCGACCCTCGCGACCCTCGCAGTCCTCGGCCGCCGAACGAACTAGTCCCGAGTCGCCCTCTGTGCGCCAGTCCCCTACCAAGCGCGATCGTAATCCCGGCCCTTCCTCTATCTCCGGCGCCGGTCCGTTGAATCTCGAGCACCAGTCTCCTTCTCAACAATCGCAAAACCAACAGCAACAACAACAACAACAACAACAACAACAACAACAACAACAACAGCAGCAGTCTTTCTACGCACGAAGTAGGCGGTCCGGCAACTTCAATTGGAAACTGTCACACTCTCGGAATGGATCAATAGAGAAGCCTCCCCCCTCCTTCTTCTCTTCCTCCTTTTCACACTCGCCCTCCACTCCACCGCTCTCCCTCGGAGCCCCTGCGAACGGGGCCGCCCATTCGAAAGAGATGGAGAAGGAAGAGGAGCAAAAATTTGTTGGCAAGCGACCGAGGATACGAAGTCCATGGGCCATCACATTCGTGACCCTGCTCATCTCGATTCTGGGTATCGGCTTTCTGGCCCTCGTCCTGAATTCCTCCTTCACGCGACACATTGATCCCAAGGGTTGCCGCATGTCGTACATGCGCCCTGGCTACGCTAAATTTGACGATTTCGACACGGAACATACTCGTTTCGCAAGCAAATACTCGCTATACCTTTATCGCGAACTGGGCATCGAGAATGATGCAAAGGTCAGGGGTGTTCCCGTCCTCTTCATCCCCGGAAACGCCGGTAGCTACAAGCAAGTTCGACCCATCGCCGCTGAAGCCGCCAATTACTTTCACGATGTATTACAACAAGACGAATCTGCTGTCAAGGCTGGTGCTCGAAGCCTCGACTTCTTCACAGTCGACTTCAACGAGGACATTACTGCCTTCCATGGCCAGACCCTGCTCGACCAAGCCGAGTACCTGAACGAAGCGATACGATATATCCTTTCGCTTTACCTTGATCGAACTCGCTCCGACCGAGACCCCAACCTGCCAGATCCGACATCAGTTATAGTCTTGGGTCATTCAATGGGTGGTGTTGTTGCCAGGACCATGCTCATCATGCCCAATTACCAGGCCAATTCCATCAACACAATCATTACCATGTCCGCCCCGCATGCTCGCCCCCCAGTTTCTTTCGACAGTGAGATTGTCAAGACGTACAAGGATATCAATGACTACTGGAGACGCGCATACTCCCAACAATGGGCTAACAACAACCCTTTGTGGCACGTCACTTTGGTTTCCATTGCGGGCGGTGGTTTGGATACCGTTGTGCCATCGGATTACGCCAGCGTCGAATCACTTGTCCCCGATACGCATGGCTTTACCGTGTTCACTACCAGCATCCCAAACGTATGGACGAGCATGGATCATGCGGCAATCTTATGGTGCGATCAGTTCCGCAAGGCTTTGGTAAAGGCAATTTTCGACGTCGTGGACGTCAACAGAGCTGCCCAGACGAAGCCAAGGGCCGACAGAATGAGGGTCTTCAAGAGGTGGTTTCTTACAGGAATGGAGGAGGTGGCGGAGAAAACTGTGCCGTCCAAGGATCCTTCGACGCTGCTTACTCTCGAGGACAACCTGAGTTCCGTGATTGCGCAAGGGGAGCGCTTGGTGTTGAGGAGTCTGGGCGCGAGCGGCGCAGTGCGCGCTCATCTCTTGCCCATCCCTCCGTCAGGATCGCCTGAAGCAAAGCGCTTTACCCTCTTAACCGACCACAAACTGGATGTTTCAAGCGAAAGCGGGAGGCTAGAGGTTTTGTTCTGCAGTGTATTCCCAATGCAGCCTGGCCAGGCTGTAGCAGGCTTTGCGGCTCAGATTAACCTTGCTGGGGACAGTAGCGCTTCCACAAGGTTGGCGTGTAACAATGCGGCCTCGGATGTTGTTACTCTCCCAGCATCCCTTCGATCGTCGCAGTACCCCTTCTCTAAAGAAGGCGAGCCCCCGAAAACGCATTTCTCATATCTTCAGTATGACGTTGAGGATATCGCTGAGCATCAGTACGTTGCTGTAATCGAGAAGACCCATACTCCGACCCCAGGCTTTGTGATCGCCGAATTTAGCGATGTTTCTCAGTCACATCGTACAAGGCATATCAGTCTTCGGCGGCTCCTCGCTTTCGGCATGAAATTCCGCCTCCCGTCCTCGCGACCGATGGTCTCTGAACTCAAGGTTCCCACTATGCAGTCAAGTCTGTTGGCATACAATTTGGAAATCAGCGAGCAAAACTGTGGTAAACAACAGGAGCTCTTCGCCCCGTTGATCCGACAGTATCTGACGGAGCCGTACGAGTCCAAGTTCTTCGTTAACGCAAGGGAAGCCGCAGTGAGCATTCATGGTGTGGCGCCATACGTGCCTCCGCCACTGAAGAGCAGATCGACGGAGGATGGCCTCAGTTTCCAGTTTTGGACTGATCCGACCTGCGCCTCCAACATCAATATCAAGATGAGCATTGATGTCATGGGCAGTCTGGGCAAACTTTATATGCGATACCGGACGGTATTTGCTGCGTTCCCACTGCTGGTGGTTACTCTGGTCCTGCGCAAGCAGTTCCGCATCTATGACACTACTGGCGTATTCATCTCTTTCTCTGAGAGTTTAGATCTGTGCTTGAGGCAGTCGATTCCCTTGGTTCTTGCCTTTCTCACGTTTCTATCCCTGTTCATCTGGAACTCATCATCGTCGGCGACTGCAAACATTTGGAACTGGGCCAATGTCACATCTGGCGCGATTGACTTTCACCAGAACGACCTCCTTATTGGAACACAAGATCCTTTCTTCTGGTTCTTGGTACCGGTAATTGGGCTCATCTGTGTTGGAATCTGCACCGTGTTCAACTACATGACTCTCACCCTTGTACACATCTTGAGCACAGCTGTCAGCCTCTTGAGCTTCCGGCCTGGGTGGATTCGCAACGACGAAAGACGCAAAGCCCTGCCGCTCCCTGCGTTCTATCCGACTTCACCAAGGCGGCGGATGGTCACCACCGCCATCTTGCTAGTCCTCGTTTCGACTCTGATCCCTTATCAGTTTGCATACTTGGTGTGTTGCTTGGTACAGCTGACCACCACGGTCCGGGCACAAAGACTCGCCTCAGACCTAAGATCAGCCGCCAACTCCAACTTTTACAACTATGTCCACTCTATTCTTCTGCTTATGCTCTGGATCCTTCCCATCAACCTCCCCATTTTGGTGGTCTGGATCCATAACTTGGCGGTTCACTGGCTCACCCCCTTCTCTTCTCATCATAATGTCCTATCTATTATGCCTTTCATCATTCTCGTGGAAACGTTGACCACGGGCAAAATGGTCCCCAGAGTGAATAGCCGATTCAAGCACTTCACTAGTGTCCTGCTATTCGGTATCGCCCTCTACGCCGCCATCTACGGCGTTTCGTACGCCTACATGCTGCACTATTTGGTCAACCTGGTAGCCGCCTGGCTGGCCATTGTTCACTCGACATCGGACAATTGGTCGGTACTTTCTGGCATAAAACACATCAGCTGCACCCTGTTCGATGCGGGAAATACCAACAATGTCGGCGGCGTTAACGGAACTAATAACACAATGCTTGCCGAGGACTGTAAAATGAGAAAGGAGCCATGACAGGGAGAGAAGAGGAAACGTAGAAAAAGAAGAAGAAGAAAGAAGACCGTGGCTTTGATATCACTCATCGCATCCCATCCCATTATCGATGACGGATTAATGTCTCCCTGCCGTCTACCGTCTCCTGTTCTCCTGTTGCGCCACGCGTCAAACAACAAACAAGCAAGCAAGCAGAGAGTTCCACACACGCAAGACCGTTATAGACTTATATACCACACATCCCATACATACATACACACACATACCACATACATACATACCCCATTTGATACCCCCCACAAAACGACGGGCCGTGGCTGATGATTTTGTTTCAGCACGCGCCTCATCATTAGTCTTGACCGACTGGCTTTTTTCAACTTGGCTTTTGCTCGCGCGTATTTTGAACTACCACTTGTACATATACACATCTATATAACTGTTCGACGAGTTGGATAAACATCCATCCCCAAAGGGAACAAATATGAAG	ATGAGGACTCGGCTAGCTGGAACCTCAGAAGACGGCCATCTATGTCCTGTCGAGGCTCCTTTTCCCAATGTCGACTTTTTACTACACCAACAACTCCAACAGGAGCAAGACGTGTACGCGAACTCGACAACAAACGCGACCGCATCCCCGCCGATAGCGCCCACATCAGTCCTTCCGCGACCCTCGCGACCCTCGCAGTCCTCGGCCGCCGAACGAACTAGTCCCGAGTCGCCCTCTGTGCGCCAGTCCCCTACCAAGCGCGATCGTAATCCCGGCCCTTCCTCTATCTCCGGCGCCGGTCCGTTGAATCTCGAGCACCAGTCTCCTTCTCAACAATCGCAAAACCAACAGCAACAACAACAACAACAACAACAACAACAACAACAACAACAACAGCAGCAGTCTTTCTACGCACGAAGTAGGCGGTCCGGCAACTTCAATTGGAAACTGTCACACTCTCGGAATGGATCAATAGAGAAGCCTCCCCCCTCCTTCTTCTCTTCCTCCTTTTCACACTCGCCCTCCACTCCACCGCTCTCCCTCGGAGCCCCTGCGAACGGGGCCGCCCATTCGAAAGAGATGGAGAAGGAAGAGGAGCAAAAATTTGTTGGCAAGCGACCGAGGATACGAAGTCCATGGGCCATCACATTCGTGACCCTGCTCATCTCGATTCTGGGTATCGGCTTTCTGGCCCTCGTCCTGAATTCCTCCTTCACGCGACACATTGATCCCAAGGGTTGCCGCATGTCGTACATGCGCCCTGGCTACGCTAAATTTGACGATTTCGACACGGAACATACTCGTTTCGCAAGCAAATACTCGCTATACCTTTATCGCGAACTGGGCATCGAGAATGATGCAAAGGTCAGGGGTGTTCCCGTCCTCTTCATCCCCGGAAACGCCGGTAGCTACAAGCAAGTTCGACCCATCGCCGCTGAAGCCGCCAATTACTTTCACGATGTATTACAACAAGACGAATCTGCTGTCAAGGCTGGTGCTCGAAGCCTCGACTTCTTCACAGTCGACTTCAACGAGGACATTACTGCCTTCCATGGCCAGACCCTGCTCGACCAAGCCGAGTACCTGAACGAAGCGATACGATATATCCTTTCGCTTTACCTTGATCGAACTCGCTCCGACCGAGACCCCAACCTGCCAGATCCGACATCAGTTATAGTCTTGGGTCATTCAATGGGTGGTGTTGTTGCCAGGACCATGCTCATCATGCCCAATTACCAGGCCAATTCCATCAACACAATCATTACCATGTCCGCCCCGCATGCTCGCCCCCCAGTTTCTTTCGACAGTGAGATTGTCAAGACGTACAAGGATATCAATGACTACTGGAGACGCGCATACTCCCAACAATGGGCTAACAACAACCCTTTGTGGCACGTCACTTTGGTTTCCATTGCGGGCGGTGGTTTGGATACCGTTGTGCCATCGGATTACGCCAGCGTCGAATCACTTGTCCCCGATACGCATGGCTTTACCGTGTTCACTACCAGCATCCCAAACGTATGGACGAGCATGGATCATGCGGCAATCTTATGGTGCGATCAGTTCCGCAAGGCTTTGGTAAAGGCAATTTTCGACGTCGTGGACGTCAACAGAGCTGCCCAGACGAAGCCAAGGGCCGACAGAATGAGGGTCTTCAAGAGGTGGTTTCTTACAGGAATGGAGGAGGTGGCGGAGAAAACTGTGCCGTCCAAGGATCCTTCGACGCTGCTTACTCTCGAGGACAACCTGAGTTCCGTGATTGCGCAAGGGGAGCGCTTGGTGTTGAGGAGTCTGGGCGCGAGCGGCGCAGTGCGCGCTCATCTCTTGCCCATCCCTCCGTCAGGATCGCCTGAAGCAAAGCGCTTTACCCTCTTAACCGACCACAAACTGGATGTTTCAAGCGAAAGCGGGAGGCTAGAGGTTTTGTTCTGCAGTGTATTCCCAATGCAGCCTGGCCAGGCTGTAGCAGGCTTTGCGGCTCAGATTAACCTTGCTGGGGACAGTAGCGCTTCCACAAGGTTGGCGTGTAACAATGCGGCCTCGGATGTTGTTACTCTCCCAGCATCCCTTCGATCGTCGCAGTACCCCTTCTCTAAAGAAGGCGAGCCCCCGAAAACGCATTTCTCATATCTTCAGTATGACGTTGAGGATATCGCTGAGCATCAGTACGTTGCTGTAATCGAGAAGACCCATACTCCGACCCCAGGCTTTGTGATCGCCGAATTTAGCGATGTTTCTCAGTCACATCGTACAAGGCATATCAGTCTTCGGCGGCTCCTCGCTTTCGGCATGAAATTCCGCCTCCCGTCCTCGCGACCGATGGTCTCTGAACTCAAGGTTCCCACTATGCAGTCAAGTCTGTTGGCATACAATTTGGAAATCAGCGAGCAAAACTGTGGTAAACAACAGGAGCTCTTCGCCCCGTTGATCCGACAGTATCTGACGGAGCCGTACGAGTCCAAGTTCTTCGTTAACGCAAGGGAAGCCGCAGTGAGCATTCATGGTGTGGCGCCATACGTGCCTCCGCCACTGAAGAGCAGATCGACGGAGGATGGCCTCAGTTTCCAGTTTTGGACTGATCCGACCTGCGCCTCCAACATCAATATCAAGATGAGCATTGATGTCATGGGCAGTCTGGGCAAACTTTATATGCGATACCGGACGGTATTTGCTGCGTTCCCACTGCTGGTGGTTACTCTGGTCCTGCGCAAGCAGTTCCGCATCTATGACACTACTGGCGTATTCATCTCTTTCTCTGAGAGTTTAGATCTGTGCTTGAGGCAGTCGATTCCCTTGGTTCTTGCCTTTCTCACGTTTCTATCCCTGTTCATCTGGAACTCATCATCGTCGGCGACTGCAAACATTTGGAACTGGGCCAATGTCACATCTGGCGCGATTGACTTTCACCAGAACGACCTCCTTATTGGAACACAAGATCCTTTCTTCTGGTTCTTGGTACCGGTAATTGGGCTCATCTGTGTTGGAATCTGCACCGTGTTCAACTACATGACTCTCACCCTTGTACACATCTTGAGCACAGCTGTCAGCCTCTTGAGCTTCCGGCCTGGGTGGATTCGCAACGACGAAAGACGCAAAGCCCTGCCGCTCCCTGCGTTCTATCCGACTTCACCAAGGCGGCGGATGGTCACCACCGCCATCTTGCTAGTCCTCGTTTCGACTCTGATCCCTTATCAGTTTGCATACTTGGTGTGTTGCTTGGTACAGCTGACCACCACGGTCCGGGCACAAAGACTCGCCTCAGACCTAAGATCAGCCGCCAACTCCAACTTTTACAACTATGTCCACTCTATTCTTCTGCTTATGCTCTGGATCCTTCCCATCAACCTCCCCATTTTGGTGGTCTGGATCCATAACTTGGCGGTTCACTGGCTCACCCCCTTCTCTTCTCATCATAATGTCCTATCTATTATGCCTTTCATCATTCTCGTGGAAACGTTGACCACGGGCAAAATGGTCCCCAGAGTGAATAGCCGATTCAAGCACTTCACTAGTGTCCTGCTATTCGGTATCGCCCTCTACGCCGCCATCTACGGCGTTTCGTACGCCTACATGCTGCACTATTTGGTCAACCTGGTAGCCGCCTGGCTGGCCATTGTTCACTCGACATCGGACAATTGGTCGGTACTTTCTGGCATAAAACACATCAGCTGCACCCTGTTCGATGCGGGAAATACCAACAATGTCGGCGGCGTTAACGGAACTAATAACACAATGCTTGCCGAGGACTGTAAAATGAGAAAGGAGCCATGA
NCU08022	NcraOR74A_LGIV: 3,944,995 - 3,947,352 (-)	N. crassa OR74A	2	2289	1860	poly(A) polymerase (mRNA processing protein-12)	null	null	null	RNA binding, nucleotidyltransferase activity	RNA processing	null	124	0	MLSRLCRLPLRRSCHSPFFLMKRKFGDFSSPTPPPDNKPEPQAPAHLEAQASDSAKRQTIRATTPPAIVAARTRRQAVMADSAVFTDQSIPLNAVEAQLKGLLIDVAKYINESQEAAEGEKEGKNVNEPVILRWAGGWVRDKLLGTESNDIDVAINNMTGEAFALRLRDYCDADPAHRERHSIGPADVGNLHKIARNPDKSKHLETTTIKLFGLDVDLVNLRKETYTEDSRHPQVEFGTAEEDALRRDATVNALFYNLHTGKVEDFTGGMKDMERKLIRTPLEPLQTFMDDPLRVLRLIRFACRLGFTIDEETKAVMGDERVLEALKLKISRERVGVELEKMLKGPDPFSSLTYINNLSLYHTLFTDSARSDFPRPPLTSWPIAYQTLHSLSTTLATPGSIYSLLVTSPESAYFAWNLAALVPFASLPDDPPLKGGKPAPPLATQAAREGYRAPNKLTDVITASHRNRTAILAMRDLVVRPAAGDEGKKMERDRLGLAIREWDSRPGAGANWRLQVLYAVLVDVAERTTSEGKETVEDVLKEWQAFLDHLVEMDLMDAPSVKRIIDGKQLAKALGVKPGKWMGQALEVVMAWQLRNPTVSDPEGAVEEVRKRKEELGIE	GTCTATTGCTGCTGATTTCGTGACTCGGACTGAGTCATCGGCGTGTTGGGAAGTAACAAACCAGCTGTCCCGTCCATCAAGCGGTCGGCCTCCCAGCAATTCAAAGCCTGCACTCCACATTTTCACTTTACATTTCACTTACCTTGACAACAAGAGACAGCCTTGTAAAACGGGAAGTGACATCCATCCCTCAGTAGAACAACCAAACGGCGAATGCTTTCTCGTCTCTGCCGCTTGCCACTGAGACGATCTTGTCATTCTCCCTTCTTCCTCATGAAGCGCAAATTTGGCGACTTCTCCTCACCCACCCCACCACCCGACAACAAGCCCGAACCACAAGCTCCCGCTCACCTTGAAGCTCAAGCGAGCGACTCAGCAAAGAGGCAGACTATAAGAGCCACCACCCCTCCTGCCATTGTTGCTGCTAGAACCAGACGGCAAGCAGTCATGGCTGACAGCGCAGTCTTCACGGACCAGAGCATCCCGCTCAACGCGGTCGAGGCCCAGCTCAAGGGTCTCCTCATCGACGTTGCCAAGTACATTAACGAGTCTCAAGAAGCCGCCGAAGGAGAGAAGGAGGGCAAGAACGTCAACGAGCCGGTGATTCTCCGATGGGCAGGCGGCTGGGTCCGCGACAAGCTCCTCGGGACCGAAAGCAACGACATCGATGTGGCTATCAACAACATGACAGGCGAAGCCTTCGCCCTGCGTCTGCGCGACTACTGCGATGCCGACCCGGCCCATCGGGAGCGCCACTCCATCGGTCCCGCCGACGTAGGCAATCTGCACAAGATCGCGCGCAACCCGGACAAGAGCAAGCACCTGGAGACGACTACCATCAAGCTTTTCGGGTTGGACGTCGACCTTGTCAACCTGCGCAAGGAGACGTATACCGAGGATAGCAGACACCCGCAGGTCGAATTTGGGACGGCCGAGGAGGACGCGCTGAGAAGGGATGCGACGGTTAACGCCTTGTTCTATAACTTGCACACTGGCAAGGTGGAGGATTTTACGGGTGGGATGAAGGATATGGAAAGGAAGCTGATCAGGACGCCGCTGGAGCCGCTTCAGACGTTCATGGACGACCCGCTGAGAGTGCTGAGGCTCATCAGATTTGCGTGCAGGCTTGGCTTTACAATTGACGAGGAGACAAAGGCGGTCATGGGTGACGAGAGGGTGTTGGAAGCTCTCAAGCTGAAGATTAGCAGAGAGCGAGTCGGTGTCGAGTTGGAGAAGATGCTCAAGGGCCCCGACCCCTTCTCCTCCCTAACCTACATCAACAACCTCTCCCTCTACCACACGCTCTTCACCGACTCCGCCCGCTCGGACTTCCCGCGCCCTCCGCTCACCTCCTGGCCCATCGCCTACCAAACCCTCCACTCTCTCTCCACCACCCTCGCTACCCCAGGCTCCATCTACTCCCTCCTCGTCACCTCTCCAGAATCCGCCTACTTCGCCTGGAACCTCGCCGCCCTCGTCCCCTTCGCCTCTCTGCCCGACGACCCTCCCCTTAAGGGCGGCAAACCTGCCCCGCCGCTCGCCACCCAGGCGGCCCGCGAAGGCTACCGCGCGCCCAACAAGCTCACGGACGTAATCACGGCGTCGCACAGAAATCGCACGGCGATCCTCGCTATGCGCGACTTGGTCGTTCGTCCTGCTGCTGGCGATGAGGGGAAGAAGATGGAGAGGGACAGGTTGGGCTTGGCGATCCGGGAGTGGGATTCGAGACCGGGCGCAGGCGCCAACTGGCGACTGCAGGTTTTGTATGCTGTGCTCGTGGATGTTGCTGAGCGGACCACTAGTGAAGGTAAAGAGACGGTGGAGGATGTGCTAAAGGAGTGGCAAGCCTTTTTGGATCATCTGGTAGAAATGGACCTGATGGATGCGCCGAGCGTGAAGCGGATCATTGATGGCAAGCAGCTGGCAAAGGCACTGGGGGTCAAGCCAGGGAAGTGGATGGGGCAGGCGCTGGAGGTGGTGATGGCGTGGCAGTTGAGGAATCCGACGGTTAGTGATCCGGAGGGGGCGGTGGAGGAGGTTAGGAAGAGGAAGGAGGAGTTGGGGATTGAGTGAATCTGTTCAAAAAAGGACCGGTTGTGGCTTGTGAGGGAGATGGCTGGCTGGTTTATAAATATCTCTACAGTTGCGCACGGGATAATGGACCATTCGACGTAGCATAACAAGAGGTTGAAAATACCAAAGAACACAAGAAAATTACCAAGGAGGCGTGGCTGGAAAATATGATTTTTTGAGAACGCAGTACCGAAGGAGATTGTCTGCAACATGTCC	ATGCTTTCTCGTCTCTGCCGCTTGCCACTGAGACGATCTTGTCATTCTCCCTTCTTCCTCATGAAGCGCAAATTTGGCGACTTCTCCTCACCCACCCCACCACCCGACAACAAGCCCGAACCACAAGCTCCCGCTCACCTTGAAGCTCAAGCGAGCGACTCAGCAAAGAGGCAGACTATAAGAGCCACCACCCCTCCTGCCATTGTTGCTGCTAGAACCAGACGGCAAGCAGTCATGGCTGACAGCGCAGTCTTCACGGACCAGAGCATCCCGCTCAACGCGGTCGAGGCCCAGCTCAAGGGTCTCCTCATCGACGTTGCCAAGTACATTAACGAGTCTCAAGAAGCCGCCGAAGGAGAGAAGGAGGGCAAGAACGTCAACGAGCCGGTGATTCTCCGATGGGCAGGCGGCTGGGTCCGCGACAAGCTCCTCGGGACCGAAAGCAACGACATCGATGTGGCTATCAACAACATGACAGGCGAAGCCTTCGCCCTGCGTCTGCGCGACTACTGCGATGCCGACCCGGCCCATCGGGAGCGCCACTCCATCGGTCCCGCCGACGTAGGCAATCTGCACAAGATCGCGCGCAACCCGGACAAGAGCAAGCACCTGGAGACGACTACCATCAAGCTTTTCGGGTTGGACGTCGACCTTGTCAACCTGCGCAAGGAGACGTATACCGAGGATAGCAGACACCCGCAGGTCGAATTTGGGACGGCCGAGGAGGACGCGCTGAGAAGGGATGCGACGGTTAACGCCTTGTTCTATAACTTGCACACTGGCAAGGTGGAGGATTTTACGGGTGGGATGAAGGATATGGAAAGGAAGCTGATCAGGACGCCGCTGGAGCCGCTTCAGACGTTCATGGACGACCCGCTGAGAGTGCTGAGGCTCATCAGATTTGCGTGCAGGCTTGGCTTTACAATTGACGAGGAGACAAAGGCGGTCATGGGTGACGAGAGGGTGTTGGAAGCTCTCAAGCTGAAGATTAGCAGAGAGCGAGTCGGTGTCGAGTTGGAGAAGATGCTCAAGGGCCCCGACCCCTTCTCCTCCCTAACCTACATCAACAACCTCTCCCTCTACCACACGCTCTTCACCGACTCCGCCCGCTCGGACTTCCCGCGCCCTCCGCTCACCTCCTGGCCCATCGCCTACCAAACCCTCCACTCTCTCTCCACCACCCTCGCTACCCCAGGCTCCATCTACTCCCTCCTCGTCACCTCTCCAGAATCCGCCTACTTCGCCTGGAACCTCGCCGCCCTCGTCCCCTTCGCCTCTCTGCCCGACGACCCTCCCCTTAAGGGCGGCAAACCTGCCCCGCCGCTCGCCACCCAGGCGGCCCGCGAAGGCTACCGCGCGCCCAACAAGCTCACGGACGTAATCACGGCGTCGCACAGAAATCGCACGGCGATCCTCGCTATGCGCGACTTGGTCGTTCGTCCTGCTGCTGGCGATGAGGGGAAGAAGATGGAGAGGGACAGGTTGGGCTTGGCGATCCGGGAGTGGGATTCGAGACCGGGCGCAGGCGCCAACTGGCGACTGCAGGTTTTGTATGCTGTGCTCGTGGATGTTGCTGAGCGGACCACTAGTGAAGGTAAAGAGACGGTGGAGGATGTGCTAAAGGAGTGGCAAGCCTTTTTGGATCATCTGGTAGAAATGGACCTGATGGATGCGCCGAGCGTGAAGCGGATCATTGATGGCAAGCAGCTGGCAAAGGCACTGGGGGTCAAGCCAGGGAAGTGGATGGGGCAGGCGCTGGAGGTGGTGATGGCGTGGCAGTTGAGGAATCCGACGGTTAGTGATCCGGAGGGGGCGGTGGAGGAGGTTAGGAAGAGGAAGGAGGAGTTGGGGATTGAGTGA
NCU08023	NcraOR74A_LGIV: 3,947,496 - 3,953,161 (-)	N. crassa OR74A	7	5262	4881	cytohesin-2	null	null	null	ARF guanyl-nucleotide exchange factor activity, binding	regulation of ARF protein signal transduction	intracellular	94	0	MSRDAGDHPAALADSAVLAAAQAPGTPISVSRKGPMFSSSRMQYRSRPVSVAVDPVSLVISECIAITSAIQKHARSPHSSVSAILGGSPNLIQLVPPSGPALRRDQKKMAGSSAADDSSDLATNRWGLRGKKGKSILDNPLISGFGRLRQELTGVKDIHQFDALVLLYPFLQIIQAKGTAAPITILALRAIQKFLSYGFIAPQSPRFALAMQSLSAAITHCQFDISDSAQEEVVLLMILHLMENMLAGPGGDILSDESVCDMMGRGLTICSRSRFSAVLRQTAEASMVRMCQIIFEDLKHLEVEAGEESEALDRQTSGDMDSVKLDPVANGTDVPVTPVATELLVAQGNERPGTATSSADPRPSTAVETENGDRSSTASAADARRSSTSSGTGSTASIDLRPYSLPSVRELFRVLVSFLNPHDRKHPDQMRVMALRIIHVALEVAGPSIARHPALATIAEDQLCSYLFQLVRSDNMAVLQEALVVAGTLLSTCRGVLKLQQELYLSYLVACLHPAVEIPREPGIDPSLYSGIPQAPKLVKPPPSQAGSGRSTPVPVKDRQKLGLEGGARKPDARQAMVENIGVLVRMPSFMVELFVNYDCDEDRVDLCEDLIGLLARNALPDSATWSTTSVPPLCLDALLRFIQYIAERLDQAPETEGLPDPEELRERRARKKVIIKGTNKFNENPKGGLAYLKEKGIIASDTDPVCVATFLKGTSRVNKKMLGEFISKRGNEAILDHFIGMMDFTGKRVDEALRVLLETFRLPGEAQLIERIVTSFAEKYCAGSTPEDVADKDAVYILTYAIIMLNTDQHNPNFRGHARMTYTDFARNLRGQNGGKDFAPEYLQDIYDAIKSNEIILPEEHDNQHGFDYAWKELLLKTESAGPLVLCDTNIYDADIFNTTWNAIISCLFFVFMSATDDTVYARVITGFDECARIATKYGNSEALDELVYRLSLISTLSSESLSNTQLNTEVQVGENSVMVSELAVKFGRDVRPQLATLVLFRVVTGSEHIIRNSWKYIVRIWLNLFVNSLIPPFFSTEPDRLALPAIPLQSPSNVIDRQKQNETSFFSAFTSYISSYAADDPPEPSDEELESTLCTVDCVNQCHIGDVFANISTLPPQDLEALVDALLAQIPDDNGPEGAVMTVKAENIPPSSPTNGQKARQNTAAYDPTLVYVIEYCTVLALRDRETIELLGKRVIGAIHTIVRDFNNYHPIVIERATYYLFALLQASYDFDLIRVPILLHTVSLFSKEILLKTSSLVLRGLKECTEKPCPLKSEMMTSPDFWVILRTLATNSDSAPAVFEILESGVSGTPSAIIADNYEAAIGLLNEFASMASIGAIEEQRADSTAKKSGRKTPVRPIKQDKKPSENAVVARGIKAIHIISQMTERIPHLMKQSHLESNEAWSAYWLPIFKSLTTQCTNPCREVRHLAFASMQRSLLSPELTSEDHSEWTAIFGEVLFPLILVLLKPEVFSSDRDGMSETRVQAASLLSKVFLQYLVMLSQWDGMLDLWLKIIEIMDRLMNSGQGDSLEEAVPENLKNVLLIMSSNGYLVPPSKNPERKELWDETWKRIDRFLPELRKDLALDEPEPEPATEPVAEAEPGNSLGPVEAATEAPAQEKNEEATA	CACCAAGGTAGCCCCCCCTTCCCACTCTGGCTGTTAACTTGACCACGACATTCTAAATAGTCTACAACTCCGAACATTTGCAAACACTCGACGCTGTCACTCTCTTTGAAGGCTCACCGAGGACGACGGCCGCCCGAACCTCCACGACCCCTCCAAATAGTACGCCAAAAGAAAGACCGGCAGTCGCAGCATGAGTCGAGATGCGGGTGACCACCCAGCTGCCCTCGCGGACTCGGCTGTCTTAGCAGCAGCACAAGCACCCGGCACGCCGATCTCCGTCTCCCGCAAAGGCCCGATGTTCTCGTCGTCGCGCATGCAGTACCGCAGCCGCCCTGTCTCCGTGGCAGTCGACCCGGTCTCCCTCGTCATATCCGAGTGTATTGCGATCACGTCCGCTATTCAGAAACATGCCCGCTCGCCGCATTCGTCCGTGTCAGCCATCTTGGGGGGCAGCCCGAACCTGATCCAGCTGGTTCCCCCTTCAGGCCCGGCTCTGCGTCGCGATCAGAAGAAGATGGCTGGGTCCTCGGCCGCTGATGACTCCAGTGACTTGGCTACCAACCGATGGGGCTTAAGGGGGAAGAAAGGGAAGAGCATATTGGACAATCCGCTGATATCAGGCTTCGGAAGGCTTCGACAGGAGTTGACGGGCGTCAAAGATATCCACCAGTTCGATGCCCTAGTCCTACTCTACCCGTTCCTCCAGATTATACAAGCCAAGGGCACCGCCGCTCCGATCACGATTCTTGCGCTCCGTGCTATCCAAAAGTTTCTGTCCTATGGCTTCATCGCGCCCCAATCTCCTCGGTTCGCCCTGGCCATGCAGTCTCTCTCTGCAGCCATCACCCACTGCCAGTTCGACATTAGCGACTCGGCGCAAGAGGAGGTTGTCTTGCTCATGATATTACACTTGATGGAGAACATGCTGGCTGGGCCTGGCGGCGACATTCTGAGCGACGAGAGCGTCTGCGACATGATGGGTCGGGGTCTCACCATCTGCTCCCGGTCGAGGTTCTCGGCGGTGTTGAGGCAGACGGCGGAAGCGTCTATGGTCCGCATGTGTCAGATCATCTTTGAGGATCTGAAGCACTTGGAGGTGGAAGCTGGCGAGGAGAGCGAGGCACTAGACCGGCAGACTAGCGGCGATATGGATAGTGTTAAGCTGGACCCTGTCGCCAACGGAACGGACGTCCCGGTCACTCCAGTGGCTACGGAGCTGCTAGTAGCGCAGGGGAACGAAAGGCCGGGAACGGCTACGTCTTCTGCTGATCCGCGGCCTTCTACAGCTGTTGAGACGGAAAATGGGGATCGCAGCAGCACTGCGAGTGCAGCAGACGCTCGTCGCAGCAGCACCAGCTCGGGAACTGGGAGCACTGCGTCCATTGATCTCCGCCCTTACTCACTACCATCCGTTAGGGAATTGTTCCGCGTTCTCGTGAGCTTCCTCAACCCCCATGACCGTAAGCATCCTGATCAGATGCGGGTCATGGCGCTCCGCATCATCCATGTTGCTCTTGAGGTTGCTGGTCCATCCATTGCCAGACATCCCGCGCTCGCCACCATTGCAGAGGACCAGCTGTGCTCCTACCTTTTCCAGCTCGTACGGTCGGATAACATGGCTGTCTTGCAAGAGGCGCTGGTTGTTGCTGGTACTCTGCTCTCAACTTGCAGGGGGGTTCTCAAGCTCCAACAAGAGTTGTATTTGTCATACTTGGTCGCTTGCCTACATCCAGCCGTTGAAATCCCTCGGGAACCTGGCATTGACCCAAGTCTCTATTCGGGTATTCCTCAGGCACCCAAGCTTGTCAAGCCGCCACCATCACAGGCCGGTAGTGGCCGGTCGACGCCTGTTCCAGTCAAGGACCGCCAGAAACTGGGCCTCGAAGGAGGCGCCCGAAAACCAGATGCCAGACAGGCCATGGTAGAAAATATTGGTGTTCTTGTACGAATGCCAAGCTTCATGGTAGAACTGTTTGTCAACTACGACTGCGACGAAGATCGGGTGGACCTCTGTGAGGACCTGATCGGACTGCTAGCAAGAAATGCCCTCCCAGACTCGGCAACGTGGAGCACCACCAGTGTTCCACCGCTGTGTCTGGATGCGCTTCTTCGTTTTATCCAGTACATCGCCGAGAGGCTGGATCAGGCGCCGGAAACGGAGGGTCTTCCCGACCCAGAAGAACTGAGGGAAAGGCGGGCGAGGAAAAAGGTGATCATCAAGGGGACGAACAAGTTTAATGAGAACCCCAAGGGAGGCTTGGCCTACTTGAAAGAAAAAGGGATCATCGCCAGCGATACTGACCCTGTGTGCGTTGCGACGTTTCTGAAGGGGACTTCCAGGGTTAATAAGAAGATGCTCGGCGAGTTCATTTCAAAAAGAGGAAATGAGGCGATCCTGGACCACTTCATCGGTATGATGGATTTCACCGGCAAGCGTGTCGATGAGGCGCTGCGAGTTCTCTTGGAAACCTTCCGTTTGCCTGGTGAGGCACAGCTAATCGAGCGCATCGTCACCTCCTTCGCAGAAAAGTACTGCGCCGGTAGTACTCCTGAAGACGTGGCAGATAAGGACGCCGTCTACATTCTCACGTATGCGATCATCATGCTCAACACGGATCAGCACAACCCCAACTTTAGGGGGCATGCTCGCATGACTTATACAGACTTTGCCCGCAATCTGCGCGGGCAGAACGGCGGCAAGGATTTCGCACCCGAATACTTGCAAGACATATATGATGCCATCAAGTCCAACGAGATCATTTTGCCCGAAGAGCACGATAATCAACATGGGTTTGACTACGCATGGAAGGAGCTCCTTCTCAAGACGGAGTCGGCTGGCCCGCTGGTCCTCTGTGACACGAATATTTACGATGCCGATATCTTCAACACGACGTGGAATGCCATCATCTCTTGCCTGTTCTTTGTCTTCATGTCGGCAACCGACGACACGGTGTATGCCAGGGTTATCACCGGCTTCGATGAGTGTGCGCGGATTGCTACCAAGTATGGCAATTCAGAGGCGTTGGATGAGCTCGTCTACCGCCTGAGCTTGATCTCGACGCTGAGCAGCGAGTCGCTGTCCAACACACAGCTCAACACCGAGGTCCAGGTTGGCGAGAACAGCGTTATGGTGAGCGAGCTGGCGGTCAAGTTCGGTAGAGATGTTCGGCCGCAGCTGGCTACGCTTGTCCTGTTCCGCGTGGTGACAGGTTCGGAGCATATCATTCGGAATAGTTGGAAATATATTGTCCGGATATGGCTCAACCTATTTGTTAATTCACTAATACCGCCCTTCTTCTCGACGGAACCAGACCGACTTGCTTTGCCAGCGATACCGCTGCAGAGCCCCTCCAACGTAATCGACCGGCAGAAACAGAACGAAACCAGCTTTTTCTCCGCTTTCACCTCGTACATCTCGAGCTATGCGGCGGACGACCCGCCTGAGCCGTCGGACGAAGAGCTGGAGAGCACCCTTTGCACCGTTGACTGCGTCAATCAGTGCCACATTGGCGATGTTTTTGCCAACATCTCGACACTTCCACCGCAGGACCTTGAGGCGCTTGTGGATGCGCTGCTTGCTCAGATTCCTGATGACAACGGACCCGAAGGGGCTGTTATGACTGTGAAGGCAGAAAACATCCCCCCCTCCTCTCCGACAAACGGCCAGAAGGCGCGTCAGAATACGGCTGCCTATGACCCGACTCTTGTCTATGTCATTGAGTACTGCACAGTGTTGGCTCTTCGTGACCGCGAGACCATCGAGCTGCTGGGCAAGCGGGTCATTGGAGCTATCCACACCATTGTGCGCGACTTCAACAACTACCATCCTATTGTTATTGAGAGGGCGACGTACTATCTCTTTGCCTTGCTTCAAGCCAGCTATGACTTTGACCTCATCCGGGTCCCCATCCTGCTTCATACCGTATCCCTCTTTTCCAAGGAGATCCTGCTCAAGACATCGTCTCTTGTTCTTCGCGGGTTAAAGGAGTGCACAGAAAAGCCATGCCCTCTGAAAAGCGAGATGATGACTTCACCCGACTTCTGGGTGATTTTGAGGACCTTGGCCACCAACTCTGACTCGGCGCCTGCGGTTTTCGAAATCCTTGAGAGCGGTGTATCGGGCACACCATCGGCGATCATTGCAGATAATTATGAGGCAGCGATTGGGCTGCTCAACGAGTTCGCATCCATGGCTAGCATTGGTGCGATCGAGGAGCAGAGGGCGGATAGTACTGCAAAGAAGAGCGGCAGGAAGACGCCTGTCAGGCCGATCAAGCAGGACAAGAAGCCTAGCGAGAACGCGGTGGTGGCGCGGGGAATTAAGGCTATCCACATCATTTCGCAGATGACGGAGCGTATTCCGCATCTGATGAAGCAGTCACACCTGGAAAGCAACGAGGCATGGTCCGCCTACTGGCTACCCATCTTCAAGTCGCTCACCACGCAGTGCACCAACCCTTGCCGTGAAGTACGACATCTGGCCTTTGCTTCCATGCAGAGGTCCCTCCTTTCGCCGGAGCTCACTTCGGAGGACCACTCGGAGTGGACAGCTATCTTTGGCGAAGTTTTGTTCCCCCTGATTCTCGTACTGTTGAAGCCAGAGGTGTTCTCGTCCGACCGCGACGGCATGAGCGAGACGCGCGTGCAGGCGGCGTCGTTACTGTCCAAGGTCTTCTTACAGTACCTCGTAATGCTGTCTCAGTGGGATGGCATGTTGGATCTGTGGTTGAAGATCATTGAAATCATGGATCGGTTGATGAACAGTGGACAGGGAGATAGCTTGGAGGAGGCCGTACCGGAGAACTTGAAAAATGTGCTGCTGATCATGTCGAGTAACGGCTATCTTGTACCACCAAGCAAGAACCCGGAGCGCAAGGAGCTATGGGATGAGACGTGGAAGAGGATCGATCGGTTCTTGCCCGAGTTGAGGAAAGATCTGGCTCTGGATGAGCCTGAACCTGAGCCTGCAACAGAGCCTGTCGCTGAGGCGGAACCCGGGAACTCTCTGGGTCCGGTAGAGGCGGCTACTGAGGCGCCGGCGCAGGAAAAGAATGAGGAGGCCACGGCCTGAGGTGGATATATATAGAGAAATGGAGAAGCTTAATGTGGGTAATATGGGAGTTACGTATGCTCATTTTCCTTACTATAGAAGGCGAGGCCAAGACGGGTCATTTCTGGTCGGATTTTCTGTTACCTATAAATGAACTAGTAGTATCCATTGTCAAAAGAAGGCATTGACAACAGCTGAAGATGGACTCCAAA	ATGAGTCGAGATGCGGGTGACCACCCAGCTGCCCTCGCGGACTCGGCTGTCTTAGCAGCAGCACAAGCACCCGGCACGCCGATCTCCGTCTCCCGCAAAGGCCCGATGTTCTCGTCGTCGCGCATGCAGTACCGCAGCCGCCCTGTCTCCGTGGCAGTCGACCCGGTCTCCCTCGTCATATCCGAGTGTATTGCGATCACGTCCGCTATTCAGAAACATGCCCGCTCGCCGCATTCGTCCGTGTCAGCCATCTTGGGGGGCAGCCCGAACCTGATCCAGCTGGTTCCCCCTTCAGGCCCGGCTCTGCGTCGCGATCAGAAGAAGATGGCTGGGTCCTCGGCCGCTGATGACTCCAGTGACTTGGCTACCAACCGATGGGGCTTAAGGGGGAAGAAAGGGAAGAGCATATTGGACAATCCGCTGATATCAGGCTTCGGAAGGCTTCGACAGGAGTTGACGGGCGTCAAAGATATCCACCAGTTCGATGCCCTAGTCCTACTCTACCCGTTCCTCCAGATTATACAAGCCAAGGGCACCGCCGCTCCGATCACGATTCTTGCGCTCCGTGCTATCCAAAAGTTTCTGTCCTATGGCTTCATCGCGCCCCAATCTCCTCGGTTCGCCCTGGCCATGCAGTCTCTCTCTGCAGCCATCACCCACTGCCAGTTCGACATTAGCGACTCGGCGCAAGAGGAGGTTGTCTTGCTCATGATATTACACTTGATGGAGAACATGCTGGCTGGGCCTGGCGGCGACATTCTGAGCGACGAGAGCGTCTGCGACATGATGGGTCGGGGTCTCACCATCTGCTCCCGGTCGAGGTTCTCGGCGGTGTTGAGGCAGACGGCGGAAGCGTCTATGGTCCGCATGTGTCAGATCATCTTTGAGGATCTGAAGCACTTGGAGGTGGAAGCTGGCGAGGAGAGCGAGGCACTAGACCGGCAGACTAGCGGCGATATGGATAGTGTTAAGCTGGACCCTGTCGCCAACGGAACGGACGTCCCGGTCACTCCAGTGGCTACGGAGCTGCTAGTAGCGCAGGGGAACGAAAGGCCGGGAACGGCTACGTCTTCTGCTGATCCGCGGCCTTCTACAGCTGTTGAGACGGAAAATGGGGATCGCAGCAGCACTGCGAGTGCAGCAGACGCTCGTCGCAGCAGCACCAGCTCGGGAACTGGGAGCACTGCGTCCATTGATCTCCGCCCTTACTCACTACCATCCGTTAGGGAATTGTTCCGCGTTCTCGTGAGCTTCCTCAACCCCCATGACCGTAAGCATCCTGATCAGATGCGGGTCATGGCGCTCCGCATCATCCATGTTGCTCTTGAGGTTGCTGGTCCATCCATTGCCAGACATCCCGCGCTCGCCACCATTGCAGAGGACCAGCTGTGCTCCTACCTTTTCCAGCTCGTACGGTCGGATAACATGGCTGTCTTGCAAGAGGCGCTGGTTGTTGCTGGTACTCTGCTCTCAACTTGCAGGGGGGTTCTCAAGCTCCAACAAGAGTTGTATTTGTCATACTTGGTCGCTTGCCTACATCCAGCCGTTGAAATCCCTCGGGAACCTGGCATTGACCCAAGTCTCTATTCGGGTATTCCTCAGGCACCCAAGCTTGTCAAGCCGCCACCATCACAGGCCGGTAGTGGCCGGTCGACGCCTGTTCCAGTCAAGGACCGCCAGAAACTGGGCCTCGAAGGAGGCGCCCGAAAACCAGATGCCAGACAGGCCATGGTAGAAAATATTGGTGTTCTTGTACGAATGCCAAGCTTCATGGTAGAACTGTTTGTCAACTACGACTGCGACGAAGATCGGGTGGACCTCTGTGAGGACCTGATCGGACTGCTAGCAAGAAATGCCCTCCCAGACTCGGCAACGTGGAGCACCACCAGTGTTCCACCGCTGTGTCTGGATGCGCTTCTTCGTTTTATCCAGTACATCGCCGAGAGGCTGGATCAGGCGCCGGAAACGGAGGGTCTTCCCGACCCAGAAGAACTGAGGGAAAGGCGGGCGAGGAAAAAGGTGATCATCAAGGGGACGAACAAGTTTAATGAGAACCCCAAGGGAGGCTTGGCCTACTTGAAAGAAAAAGGGATCATCGCCAGCGATACTGACCCTGTGTGCGTTGCGACGTTTCTGAAGGGGACTTCCAGGGTTAATAAGAAGATGCTCGGCGAGTTCATTTCAAAAAGAGGAAATGAGGCGATCCTGGACCACTTCATCGGTATGATGGATTTCACCGGCAAGCGTGTCGATGAGGCGCTGCGAGTTCTCTTGGAAACCTTCCGTTTGCCTGGTGAGGCACAGCTAATCGAGCGCATCGTCACCTCCTTCGCAGAAAAGTACTGCGCCGGTAGTACTCCTGAAGACGTGGCAGATAAGGACGCCGTCTACATTCTCACGTATGCGATCATCATGCTCAACACGGATCAGCACAACCCCAACTTTAGGGGGCATGCTCGCATGACTTATACAGACTTTGCCCGCAATCTGCGCGGGCAGAACGGCGGCAAGGATTTCGCACCCGAATACTTGCAAGACATATATGATGCCATCAAGTCCAACGAGATCATTTTGCCCGAAGAGCACGATAATCAACATGGGTTTGACTACGCATGGAAGGAGCTCCTTCTCAAGACGGAGTCGGCTGGCCCGCTGGTCCTCTGTGACACGAATATTTACGATGCCGATATCTTCAACACGACGTGGAATGCCATCATCTCTTGCCTGTTCTTTGTCTTCATGTCGGCAACCGACGACACGGTGTATGCCAGGGTTATCACCGGCTTCGATGAGTGTGCGCGGATTGCTACCAAGTATGGCAATTCAGAGGCGTTGGATGAGCTCGTCTACCGCCTGAGCTTGATCTCGACGCTGAGCAGCGAGTCGCTGTCCAACACACAGCTCAACACCGAGGTCCAGGTTGGCGAGAACAGCGTTATGGTGAGCGAGCTGGCGGTCAAGTTCGGTAGAGATGTTCGGCCGCAGCTGGCTACGCTTGTCCTGTTCCGCGTGGTGACAGGTTCGGAGCATATCATTCGGAATAGTTGGAAATATATTGTCCGGATATGGCTCAACCTATTTGTTAATTCACTAATACCGCCCTTCTTCTCGACGGAACCAGACCGACTTGCTTTGCCAGCGATACCGCTGCAGAGCCCCTCCAACGTAATCGACCGGCAGAAACAGAACGAAACCAGCTTTTTCTCCGCTTTCACCTCGTACATCTCGAGCTATGCGGCGGACGACCCGCCTGAGCCGTCGGACGAAGAGCTGGAGAGCACCCTTTGCACCGTTGACTGCGTCAATCAGTGCCACATTGGCGATGTTTTTGCCAACATCTCGACACTTCCACCGCAGGACCTTGAGGCGCTTGTGGATGCGCTGCTTGCTCAGATTCCTGATGACAACGGACCCGAAGGGGCTGTTATGACTGTGAAGGCAGAAAACATCCCCCCCTCCTCTCCGACAAACGGCCAGAAGGCGCGTCAGAATACGGCTGCCTATGACCCGACTCTTGTCTATGTCATTGAGTACTGCACAGTGTTGGCTCTTCGTGACCGCGAGACCATCGAGCTGCTGGGCAAGCGGGTCATTGGAGCTATCCACACCATTGTGCGCGACTTCAACAACTACCATCCTATTGTTATTGAGAGGGCGACGTACTATCTCTTTGCCTTGCTTCAAGCCAGCTATGACTTTGACCTCATCCGGGTCCCCATCCTGCTTCATACCGTATCCCTCTTTTCCAAGGAGATCCTGCTCAAGACATCGTCTCTTGTTCTTCGCGGGTTAAAGGAGTGCACAGAAAAGCCATGCCCTCTGAAAAGCGAGATGATGACTTCACCCGACTTCTGGGTGATTTTGAGGACCTTGGCCACCAACTCTGACTCGGCGCCTGCGGTTTTCGAAATCCTTGAGAGCGGTGTATCGGGCACACCATCGGCGATCATTGCAGATAATTATGAGGCAGCGATTGGGCTGCTCAACGAGTTCGCATCCATGGCTAGCATTGGTGCGATCGAGGAGCAGAGGGCGGATAGTACTGCAAAGAAGAGCGGCAGGAAGACGCCTGTCAGGCCGATCAAGCAGGACAAGAAGCCTAGCGAGAACGCGGTGGTGGCGCGGGGAATTAAGGCTATCCACATCATTTCGCAGATGACGGAGCGTATTCCGCATCTGATGAAGCAGTCACACCTGGAAAGCAACGAGGCATGGTCCGCCTACTGGCTACCCATCTTCAAGTCGCTCACCACGCAGTGCACCAACCCTTGCCGTGAAGTACGACATCTGGCCTTTGCTTCCATGCAGAGGTCCCTCCTTTCGCCGGAGCTCACTTCGGAGGACCACTCGGAGTGGACAGCTATCTTTGGCGAAGTTTTGTTCCCCCTGATTCTCGTACTGTTGAAGCCAGAGGTGTTCTCGTCCGACCGCGACGGCATGAGCGAGACGCGCGTGCAGGCGGCGTCGTTACTGTCCAAGGTCTTCTTACAGTACCTCGTAATGCTGTCTCAGTGGGATGGCATGTTGGATCTGTGGTTGAAGATCATTGAAATCATGGATCGGTTGATGAACAGTGGACAGGGAGATAGCTTGGAGGAGGCCGTACCGGAGAACTTGAAAAATGTGCTGCTGATCATGTCGAGTAACGGCTATCTTGTACCACCAAGCAAGAACCCGGAGCGCAAGGAGCTATGGGATGAGACGTGGAAGAGGATCGATCGGTTCTTGCCCGAGTTGAGGAAAGATCTGGCTCTGGATGAGCCTGAACCTGAGCCTGCAACAGAGCCTGTCGCTGAGGCGGAACCCGGGAACTCTCTGGGTCCGGTAGAGGCGGCTACTGAGGCGCCGGCGCAGGAAAAGAATGAGGAGGCCACGGCCTGA
NCU08024	NcraOR74A_LGIV: 3,953,719 - 3,956,162 (-)	N. crassa OR74A	5	2185	1446	mannan polymerase II complex ANP1 subunit (gt62-3)	null	null	null	null	null	null	40	0	MLPYASSSGSKAVPRHHASGYSNGYPRGNTFEISPHRFQPRGAAPPFRRRKGLFLRLAIALVSLLLFGLFVWPGDSGSFSWLGSGSEDFQLETVRYYDLSNVQGTAKGWEREERILICVPLRDAEVHMPMFFGHLLNLTYPHHLIDLAFLVSDSKDNTLAVLERELTAIQASTDPSKHFGEISIIEKDFGQKVNQDVESRHGFAAQASRRKLMAQARNWLLSAALRPYHSWVYWRDVDVETAPTTILEDLMRHNKDVIVPNVWRPLPDWLGGEQPYDLNSWAESETALALADTLDEDAVIVEGYAEYATWRPHLAYLRDPYGDPDMEMEIDGVGGVSILAKAKVFRYGVHFPAFSFEKHAETEAFGKMSRRMGFSVVGLPHYTIWHLYEPSVDDIKHMEQMEQERLAREKEEKEKAMKEQKMKESFGDATGQWEKDKNEIQNLAMQENKKAEEQPAAGQQGGPADGPANAAPKEEKKEGTQ	CGTCAAGCTGCCCACAGCCCGGTGCGAACACCTCAGCTTTTTATCAAACGACTCGGTGCTACAGGAACGCGATCGTCTTGATCTTCCGCCCAAACTTCTCTCTGACCGCGATGCATTGATCCTGAACCGGCCTGGTCCCTTCTCTATCATTTCGACACAGTTTCGGCAGCGCGTGCGTCGAGAACATCCAGCGAGAGACCGCCCAGTCTGCAGCATCTGTTAGCATTTCCGGTTCGCAGGACTCAGGTACCCTGCGTGTGCGCAAAGGGGGGTTGAGGTGCTCGATAATATTGGCCGCCCCTGCAGCGACCATCTATCACCAAACAGCCCAATGCTGCCGTACGCATCTTCCTCCGGGTCCAAGGCGGTCCCTCGACACCATGCGAGCGGATATTCCAATGGGTACCCGCGAGGAAACACCTTTGAGATTTCTCCTCACAGGTTCCAACCTCGAGGCGCGGCACCACCATTTCGAAGACGGAAGGGACTATTCCTGCGATTGGCAATAGCGCTGGTATCATTACTTCTCTTTGGGCTGTTCGTTTGGCCCGGCGATTCGGGGTCTTTCTCCTGGCTTGGCTCCGGTTCTGAAGATTTCCAACTCGAGACGGTGCGATACTACGACCTGTCTAACGTGCAGGGCACCGCGAAAGGATGGGAGAGAGAGGAGCGAATTTTGATCTGCGTGCCGCTGCGCGATGCCGAAGTGCATATGCCCATGTTCTTCGGTCACCTCCTCAACCTGACGTATCCTCACCATCTGATCGATCTCGCTTTCCTTGTTTCGGACTCGAAAGACAACACCTTGGCGGTTCTTGAACGCGAGCTTACGGCTATTCAAGCTAGCACCGACCCGTCCAAGCACTTTGGCGAAATCTCCATCATCGAGAAAGACTTTGGACAAAAAGTTAATCAGGATGTGGAAAGCCGCCACGGTTTCGCCGCGCAGGCGAGCAGAAGAAAGCTCATGGCCCAAGCTAGAAATTGGCTCCTTAGCGCCGCCCTTCGGCCGTATCATTCGTGGGTCTACTGGCGTGATGTCGACGTGGAGACGGCGCCTACCACGATCTTGGAAGATCTGATGCGCCACAACAAGGATGTGATTGTGCCAAATGTTTGGCGTCCGCTACCTGACTGGCTGGGCGGAGAACAGCCCTACGACCTTAACTCCTGGGCCGAGTCCGAAACCGCCCTCGCACTCGCGGATACTCTCGACGAAGATGCAGTTATCGTGGAGGGATACGCAGAATATGCTACCTGGCGTCCCCATCTCGCATATCTCCGGGACCCCTATGGCGATCCCGACATGGAAATGGAGATCGATGGCGTTGGTGGAGTGAGTATTCTGGCAAAGGCCAAGGTTTTCCGTTACGGCGTCCACTTCCCGGCGTTCAGCTTCGAAAAACATGCCGAGACAGAAGCTTTTGGAAAGATGTCGAGAAGGATGGGCTTCTCAGTTGTTGGCCTTCCTCATTATACTATCTGGCATTTGTACGAGCCTAGTGTAGACGATATTAAGCACATGGAGCAAATGGAGCAGGAGAGACTCGCTCGCGAGAAGGAGGAAAAGGAGAAAGCGATGAAGGAGCAGAAGATGAAGGAGTCTTTTGGCGACGCCACTGGCCAATGGGAGAAGGACAAGAACGAAATACAAAACCTCGCCATGCAGGAGAACAAGAAGGCGGAAGAGCAACCAGCAGCAGGACAACAAGGCGGACCGGCTGACGGACCAGCCAATGCTGCTCCCAAGGAGGAGAAGAAGGAGGGCACTCAGTGAGCTGTGCTCGAGTGTCCACTCGGTTTTTTTTTTCTATATTTTCTTCTATCTTTTTAATACTGCCTCTTTCGCTATATTTCTGCATCCTCATCTCTGGTTTAACGTTGTGTTTCGCCAAGTGGACGCATACCAAAGAAAAATGGGTGGGAGGCACTTGTGAAGCCGCCCGCTTATACATCTACCTATTATGTACAATGGGCAGTTGGAGAGGGAGGGTCAGATATCAGGGATATGTAATTGGCGACGGTTCACACCGCATTCACCTCATGTCAGGAACGGACCGGAAAGACAAAATCTTATGGAGGGTAATCTAAGATCATGTATACTAGAAGCGTTTCGCGGCCAACGAGTTCAAAAAAAATCATAGCAGAGGCGTTCCGGGAAATGTCTTTTTTGCTTTGCAGTCTG	ATGCTGCCGTACGCATCTTCCTCCGGGTCCAAGGCGGTCCCTCGACACCATGCGAGCGGATATTCCAATGGGTACCCGCGAGGAAACACCTTTGAGATTTCTCCTCACAGGTTCCAACCTCGAGGCGCGGCACCACCATTTCGAAGACGGAAGGGACTATTCCTGCGATTGGCAATAGCGCTGGTATCATTACTTCTCTTTGGGCTGTTCGTTTGGCCCGGCGATTCGGGGTCTTTCTCCTGGCTTGGCTCCGGTTCTGAAGATTTCCAACTCGAGACGGTGCGATACTACGACCTGTCTAACGTGCAGGGCACCGCGAAAGGATGGGAGAGAGAGGAGCGAATTTTGATCTGCGTGCCGCTGCGCGATGCCGAAGTGCATATGCCCATGTTCTTCGGTCACCTCCTCAACCTGACGTATCCTCACCATCTGATCGATCTCGCTTTCCTTGTTTCGGACTCGAAAGACAACACCTTGGCGGTTCTTGAACGCGAGCTTACGGCTATTCAAGCTAGCACCGACCCGTCCAAGCACTTTGGCGAAATCTCCATCATCGAGAAAGACTTTGGACAAAAAGTTAATCAGGATGTGGAAAGCCGCCACGGTTTCGCCGCGCAGGCGAGCAGAAGAAAGCTCATGGCCCAAGCTAGAAATTGGCTCCTTAGCGCCGCCCTTCGGCCGTATCATTCGTGGGTCTACTGGCGTGATGTCGACGTGGAGACGGCGCCTACCACGATCTTGGAAGATCTGATGCGCCACAACAAGGATGTGATTGTGCCAAATGTTTGGCGTCCGCTACCTGACTGGCTGGGCGGAGAACAGCCCTACGACCTTAACTCCTGGGCCGAGTCCGAAACCGCCCTCGCACTCGCGGATACTCTCGACGAAGATGCAGTTATCGTGGAGGGATACGCAGAATATGCTACCTGGCGTCCCCATCTCGCATATCTCCGGGACCCCTATGGCGATCCCGACATGGAAATGGAGATCGATGGCGTTGGTGGAGTGAGTATTCTGGCAAAGGCCAAGGTTTTCCGTTACGGCGTCCACTTCCCGGCGTTCAGCTTCGAAAAACATGCCGAGACAGAAGCTTTTGGAAAGATGTCGAGAAGGATGGGCTTCTCAGTTGTTGGCCTTCCTCATTATACTATCTGGCATTTGTACGAGCCTAGTGTAGACGATATTAAGCACATGGAGCAAATGGAGCAGGAGAGACTCGCTCGCGAGAAGGAGGAAAAGGAGAAAGCGATGAAGGAGCAGAAGATGAAGGAGTCTTTTGGCGACGCCACTGGCCAATGGGAGAAGGACAAGAACGAAATACAAAACCTCGCCATGCAGGAGAACAAGAAGGCGGAAGAGCAACCAGCAGCAGGACAACAAGGCGGACCGGCTGACGGACCAGCCAATGCTGCTCCCAAGGAGGAGAAGAAGGAGGGCACTCAGTGA
NCU08026	NcraOR74A_LGIV: 3,958,148 - 3,960,092 (+)	N. crassa OR74A	3	1824	861	3' exoribonuclease (exoribonuclease-6)	null	null	null	null	null	null	76	0	MADRRRINGPVGTTNPPIYDDAPEKQSEGFKVTRSRPANVIRKMYLKTGVTPSASGSAYLEIESSGNGGSGLKLSCSVHGPRALPRSTPFSPHIILSTHVKFAPFATKQRRGYIRDPIERDLGTHLETALRGSIIADRWPKSGVDIIISIVEGEQDRETSKAQGIEAWDTMNALSGCITVASAALADAGIDCVDTVAGGVAALVQDAGNDAAPSIVVDPIPSEHEKVLAACCIAYLPTRQEVTNLWFKGDLPASDMDVYTQLIEKGIQASKSANRVLVDCLNETVG	CTCACGTCTTGTTTTCAACAGTCAACAGAGGTACCAACAGAAGTTACCAACCGTGAAACAAGGAAAGCCATACACAGACGAGGTCTCTTCCTCTTCACCTATCTCAGGATTCTTCGACCAGAGAAGGGCATCGGAAACAACACAGCAATCACCAAGCCCACCATATCTCCGGCCCTCGTATCTTGGCTTCAAAATGGCCGACAGAAGACGTATTAACGGACCGGTTGGGACTACCAACCCTCCCATCTATGACGATGCACCCGAGAAGCAATCCGAAGGTTTCAAGGTCACAAGGTCACGCCCGGCGAACGTAATTCGCAAAATGTATCTCAAGACGGGAGTGACACCGTCGGCCTCTGGCTCTGCTTACCTAGAGATCGAGTCGTCTGGAAACGGCGGCTCTGGCTTGAAGCTCAGTTGCAGCGTTCATGGACCTAGAGCTTTGCCCAGGTCAACACCTTTTTCTCCTCACATCATCTTGTCCACCCATGTCAAGTTTGCACCCTTTGCGACCAAGCAAAGGCGTGGTTACATTCGTGACCCGATCGAGAGAGATCTCGGCACTCACCTTGAGACGGCTCTTCGGGGATCTATCATTGCTGACCGTTGGCCAAAGAGTGGAGTGGATATCATCATCTCCATTGTTGAAGGAGAGCAAGATCGGGAGACCTCCAAGGCCCAGGGTATTGAGGCCTGGGACACCATGAATGCCTTGAGTGGCTGCATCACCGTTGCCTCGGCTGCACTTGCTGACGCTGGCATTGACTGCGTCGACACTGTGGCCGGAGGTGTTGCTGCGTTGGTACAGGACGCAGGTAATGACGCTGCTCCCAGCATAGTTGTCGACCCGATTCCTTCTGAGCATGAGAAGGTTCTTGCAGCGTGCTGCATCGCATATCTTCCCACACGACAAGAGGTCACCAACCTCTGGTTCAAGGGTGACCTACCTGCGTCCGATATGGACGTTTATACGCAGCTGATTGAAAAGGGCATTCAGGCTTCCAAGAGCGCCAACCGCGTGCTCGTGGACTGCCTGAACGAGACCGTTGGGTGATCATGAGGTCGGCGCGGCAATGTATTATTTGTTTTAGCTATGCGCGAATGGGAAATACTCGTATTGAAACCTTACCTCTACGATTTTGGTCGATTTATCGACCCGAAGACCAGCTTCTGATGCAATAGGTCGAGCTACCAGCCACTTGGTCTTTCGCAATAGCCCATATGTAGGGCAGAAGTAACGGAAGATGCCAATCGATAGCAGCGACAACAGAACTGCGTTCCGAGGTTCGGCGGCTGACTGCAAGAATGGAATGGTCAACTTCCGGCGGGAATAGTTTCGAGATGCCTGTCAAGGTCTGACAGGTTGAGCGAGCGCTCTTTTGCTGAAACTCAGCTGGAAGATCGCAGTGTGATGGACGAATGACGTCCAAGAAGCGTTGTGGCTGGTATGCAGAGCTACCCTCTGAGGTTGACTGCCGAAACATTATGAACCGCGGGGTATGAGAAGCTTCCACGTTCTTCGCCTCAATGATCGTCTGTTTCTGAAATTGGAAACATGATGTGGGGAGATTACGCGTATCGTTTCGTTCATAGCAGCACGGCATGTTCGAAGCAGGGCAGACATGGCCAAAGGTGGTGGCTGATCATGAACCGAGGTTTCACTATTACTGCGTAGGGCATACATACACTACACCTGAACTACTTTCTTTTCGTGTCCGGCACGATCTAATCACTTTATCTGAAGGGGACTGTGGTGAATAGCTCGTATCTTTATCAACATTTCGAGGTGGAGGTAACATAACATGATCAACTACATAATCTGCA	ATGGCCGACAGAAGACGTATTAACGGACCGGTTGGGACTACCAACCCTCCCATCTATGACGATGCACCCGAGAAGCAATCCGAAGGTTTCAAGGTCACAAGGTCACGCCCGGCGAACGTAATTCGCAAAATGTATCTCAAGACGGGAGTGACACCGTCGGCCTCTGGCTCTGCTTACCTAGAGATCGAGTCGTCTGGAAACGGCGGCTCTGGCTTGAAGCTCAGTTGCAGCGTTCATGGACCTAGAGCTTTGCCCAGGTCAACACCTTTTTCTCCTCACATCATCTTGTCCACCCATGTCAAGTTTGCACCCTTTGCGACCAAGCAAAGGCGTGGTTACATTCGTGACCCGATCGAGAGAGATCTCGGCACTCACCTTGAGACGGCTCTTCGGGGATCTATCATTGCTGACCGTTGGCCAAAGAGTGGAGTGGATATCATCATCTCCATTGTTGAAGGAGAGCAAGATCGGGAGACCTCCAAGGCCCAGGGTATTGAGGCCTGGGACACCATGAATGCCTTGAGTGGCTGCATCACCGTTGCCTCGGCTGCACTTGCTGACGCTGGCATTGACTGCGTCGACACTGTGGCCGGAGGTGTTGCTGCGTTGGTACAGGACGCAGGTAATGACGCTGCTCCCAGCATAGTTGTCGACCCGATTCCTTCTGAGCATGAGAAGGTTCTTGCAGCGTGCTGCATCGCATATCTTCCCACACGACAAGAGGTCACCAACCTCTGGTTCAAGGGTGACCTACCTGCGTCCGATATGGACGTTTATACGCAGCTGATTGAAAAGGGCATTCAGGCTTCCAAGAGCGCCAACCGCGTGCTCGTGGACTGCCTGAACGAGACCGTTGGGTGA
NCU08027	NcraOR74A_LGIV: 3,960,326 - 3,963,568 (+)	N. crassa OR74A	2	3184	2265	nucleoside diphosphatase	null	null	null	hydrolase activity	null	null	57	0	MGKDKNWRWGVILDAGSSGTRLHIYRWKDPEKALVDATPEELRSLPKITTKKKWTKKIRPGISTFGEKAGVVGQDYLKELIDHALDIIPADKIHDTPIFLMATAGMRLLPQVQQNAITGAVCTYLRKNTNFSLPDCDLHIQVIPGETEGLYGWIASNYLLGGFDHPEQHAHGQDHHTYGFLDMGGASAQIAFAPNSTEAQKHANDLKLLRLRTLDGSPAEYKVFTTTWLGFGVNRAREAYVQSLSDLYTTSDAGELPDPCLPKGLRLSLDGTPVSKPKKGETTLIGTGAFDECLRKTYPLLGKDKPCADDPCLINGQHVPAIDFDVNHFVGVSEYWHTTHGVFGGKENEAYDFTTYQKRVKDFCGRDWNSIEPSLDAHKKFAVKDAQEACFKASWLINILHEGIGVPRIGVEELPAPGLNASKGAIETAKQKGFLDPFHPVDKIDGIEVSWTLGKMVLYAAGQVPPKTGDDRFPVGFGTNIPSAGATELPPDFQYAGSTWTPLSGGASHNDSPYRPAVNGTTDDGSDWDLEAENLLGKTKAKTTHSLLIVFFIFLALLFFFRKKDRRMRFYGRVNNLFHKPRRSGLFGKMASSGHNNGPLSSLTNKLFGRRSLSSGSYERVLEEGEAAEFELNDSHFRNSASSYFDHNNDLNGFYSDSSDSSSSGGGRSKLGITSGLATPKLNLDGRFADLGCGNGLMTPGGSALDRAGLVVRTDSRERLGLTPTTTTMSLQGRRSRAGSPTRLKSPLMSPLQG	GGTCCCTCCAAAAAACTACAGACATTTCCCAGTTCGGCCCACATTGTCCACTCAGGCGGGAATTGTAAAACGACCTGACAATCCAATCTTTCCCGTCATCCTCCAAAATCTCACCTCACCCAGCTTTCGGGCGAGTTTTCTCTCGCTTCGCACCTGGTCATTTCACTTTTCCCAAAACCACCCCTACTCTCGTTTCTTCCGACGGTCCCGGCTGCCTACCTACCTACCTACCTACCTACCTACCACACTGTACACTTTTAATTATTCCATAGTGTTTTGTCCATTCGTTTTGCGGCCGGTAATTCCTCCTTCCAGCCTTGCTTGTACCGTCGATCAATTCGTTCCGTCTCCACTGCGATTCCGCAACAGTTCCAGGTTGTTGATGCCATAATTCCGATGCGGTCGTCCATACAACATTAATTCCCCTATTACGCCATTACCGACGACAACTTGAGCAATCCTCGCCGAACCGAGACAGCTGTGCCTTGTCCGACTTGATTTCGCATTAGTCATTATCCGCTTTATCGACTACTTCTAATCTCTTCTCGATGGGGAAAGACAAGAACTGGCGATGGGGTGTTATCTTGGACGCCGGGTCCTCGGGGACACGGCTACACATATATCGTTGGAAGGATCCCGAGAAGGCGCTTGTAGATGCGACGCCCGAGGAGTTGCGCAGTCTGCCCAAGATCACGACGAAAAAGAAGTGGACAAAGAAGATTAGACCTGGAATATCGACATTTGGGGAGAAGGCTGGGGTAGTCGGCCAAGATTATCTGAAGGAACTCATCGACCATGCGCTCGACATCATACCCGCGGACAAGATCCACGACACCCCTATTTTCTTAATGGCCACGGCTGGCATGCGACTTCTTCCCCAGGTCCAACAAAATGCTATAACCGGCGCTGTCTGCACATACCTGCGCAAGAATACGAACTTCTCACTTCCGGATTGCGACCTACATATTCAGGTCATTCCAGGCGAAACGGAGGGATTGTATGGGTGGATTGCGTCTAACTATCTTCTTGGGGGTTTTGATCATCCAGAGCAACATGCGCATGGACAGGATCATCACACATATGGGTTCTTGGACATGGGAGGCGCATCAGCGCAAATCGCATTTGCACCTAATTCAACAGAAGCCCAAAAACATGCAAACGACTTGAAGCTCTTACGATTACGCACACTCGATGGATCGCCAGCTGAGTACAAGGTGTTTACGACGACATGGCTAGGGTTTGGCGTCAACCGGGCGCGGGAGGCGTATGTACAAAGCCTCTCAGACTTGTACACCACTTCCGATGCCGGAGAACTCCCCGATCCGTGTCTACCAAAGGGGCTCAGGTTGTCACTGGATGGAACTCCAGTTTCGAAACCGAAGAAGGGCGAGACCACTCTAATTGGTACAGGCGCTTTTGACGAATGCCTTAGGAAGACTTATCCCCTGCTTGGCAAGGACAAACCATGTGCGGATGACCCTTGTTTGATCAATGGTCAGCACGTTCCAGCCATTGACTTTGACGTCAATCACTTCGTTGGAGTCTCCGAATATTGGCACACCACACACGGTGTCTTTGGTGGTAAGGAAAATGAGGCATACGACTTCACCACTTACCAAAAGCGGGTCAAGGATTTTTGCGGCCGAGACTGGAACAGCATCGAACCAAGCCTGGATGCCCACAAGAAGTTTGCGGTCAAGGATGCTCAAGAAGCTTGTTTCAAAGCTTCCTGGCTTATAAACATCCTGCATGAGGGTATTGGTGTTCCTCGAATTGGTGTCGAAGAACTTCCCGCTCCGGGCCTCAACGCCTCGAAGGGCGCCATCGAGACGGCCAAACAGAAGGGTTTCCTAGATCCGTTCCATCCGGTGGACAAGATCGATGGCATTGAAGTTAGCTGGACACTTGGCAAGATGGTTCTCTATGCAGCAGGCCAAGTACCTCCCAAGACAGGTGACGATCGATTTCCTGTCGGCTTTGGTACTAATATCCCTTCTGCCGGGGCAACCGAGCTACCACCTGATTTCCAGTACGCAGGTTCGACGTGGACACCACTCAGCGGCGGAGCCAGCCACAACGACTCGCCCTACCGTCCGGCCGTCAATGGGACTACAGACGATGGCAGTGACTGGGATTTGGAAGCCGAGAATCTCCTTGGCAAGACAAAGGCCAAGACCACTCACAGTCTTCTCATCGTTTTCTTCATCTTCCTCGCGCTGCTGTTCTTTTTCCGCAAGAAGGATAGGCGTATGCGGTTCTATGGCCGTGTCAACAACCTCTTCCATAAGCCCCGCCGTTCCGGCCTGTTCGGCAAGATGGCATCGTCCGGCCACAACAACGGCCCCCTCTCCAGCCTGACAAACAAGCTCTTCGGCCGTCGCTCCCTTTCTTCGGGCTCTTATGAGCGCGTTCTGGAGGAAGGCGAAGCCGCCGAGTTCGAGCTAAACGATTCCCACTTCCGCAACTCAGCATCTTCCTACTTTGACCACAACAACGACCTCAACGGCTTCTACTCTGATTCCAGCGACAGCAGCTCCAGCGGAGGGGGACGGTCTAAGCTTGGGATTACGTCGGGGCTGGCAACGCCCAAGCTGAACCTGGATGGCCGGTTTGCTGATCTCGGCTGCGGCAACGGACTAATGACGCCTGGCGGCTCGGCGCTCGATAGGGCGGGCTTAGTGGTCAGGACGGATAGTCGAGAGCGGCTGGGGTTGACGCCTACAACGACGACTATGAGTTTGCAGGGGAGGAGGAGCCGGGCTGGTAGTCCCACGAGGCTGAAAAGTCCTTTGATGTCGCCTTTGCAAGGTTAAGGCGTCGAGGCCCATGTGCCTCAAAGTTTTGTTACGAAAAGACAACCAGTCGCTTTGTGCTTGATTGAACGATTTGTCATGGGAAACGGCGTTGGCGGATGTTTTATGGGTTTTGCATTTCTACCTTTTACCTCTGTATATGGTACTTTCTTGATGATGGATAATTGTTCTTCTAGGAGGTTAGCGGCCATGTCGTCCAACGATTTTTGTATGATGACAACGATACGGGTGGTCTTCAAACCCATCTGAGCGACGGGCTTTCAGTATATTTCTATTCTTCATTCTTCTTCATTGCCAACAGCTAGCTAGTATGGCTTTATCACAGGATTTTGGAACAAGATACCTCATTTTCATTCGCAAAATTTTCCAGC	ATGGGGAAAGACAAGAACTGGCGATGGGGTGTTATCTTGGACGCCGGGTCCTCGGGGACACGGCTACACATATATCGTTGGAAGGATCCCGAGAAGGCGCTTGTAGATGCGACGCCCGAGGAGTTGCGCAGTCTGCCCAAGATCACGACGAAAAAGAAGTGGACAAAGAAGATTAGACCTGGAATATCGACATTTGGGGAGAAGGCTGGGGTAGTCGGCCAAGATTATCTGAAGGAACTCATCGACCATGCGCTCGACATCATACCCGCGGACAAGATCCACGACACCCCTATTTTCTTAATGGCCACGGCTGGCATGCGACTTCTTCCCCAGGTCCAACAAAATGCTATAACCGGCGCTGTCTGCACATACCTGCGCAAGAATACGAACTTCTCACTTCCGGATTGCGACCTACATATTCAGGTCATTCCAGGCGAAACGGAGGGATTGTATGGGTGGATTGCGTCTAACTATCTTCTTGGGGGTTTTGATCATCCAGAGCAACATGCGCATGGACAGGATCATCACACATATGGGTTCTTGGACATGGGAGGCGCATCAGCGCAAATCGCATTTGCACCTAATTCAACAGAAGCCCAAAAACATGCAAACGACTTGAAGCTCTTACGATTACGCACACTCGATGGATCGCCAGCTGAGTACAAGGTGTTTACGACGACATGGCTAGGGTTTGGCGTCAACCGGGCGCGGGAGGCGTATGTACAAAGCCTCTCAGACTTGTACACCACTTCCGATGCCGGAGAACTCCCCGATCCGTGTCTACCAAAGGGGCTCAGGTTGTCACTGGATGGAACTCCAGTTTCGAAACCGAAGAAGGGCGAGACCACTCTAATTGGTACAGGCGCTTTTGACGAATGCCTTAGGAAGACTTATCCCCTGCTTGGCAAGGACAAACCATGTGCGGATGACCCTTGTTTGATCAATGGTCAGCACGTTCCAGCCATTGACTTTGACGTCAATCACTTCGTTGGAGTCTCCGAATATTGGCACACCACACACGGTGTCTTTGGTGGTAAGGAAAATGAGGCATACGACTTCACCACTTACCAAAAGCGGGTCAAGGATTTTTGCGGCCGAGACTGGAACAGCATCGAACCAAGCCTGGATGCCCACAAGAAGTTTGCGGTCAAGGATGCTCAAGAAGCTTGTTTCAAAGCTTCCTGGCTTATAAACATCCTGCATGAGGGTATTGGTGTTCCTCGAATTGGTGTCGAAGAACTTCCCGCTCCGGGCCTCAACGCCTCGAAGGGCGCCATCGAGACGGCCAAACAGAAGGGTTTCCTAGATCCGTTCCATCCGGTGGACAAGATCGATGGCATTGAAGTTAGCTGGACACTTGGCAAGATGGTTCTCTATGCAGCAGGCCAAGTACCTCCCAAGACAGGTGACGATCGATTTCCTGTCGGCTTTGGTACTAATATCCCTTCTGCCGGGGCAACCGAGCTACCACCTGATTTCCAGTACGCAGGTTCGACGTGGACACCACTCAGCGGCGGAGCCAGCCACAACGACTCGCCCTACCGTCCGGCCGTCAATGGGACTACAGACGATGGCAGTGACTGGGATTTGGAAGCCGAGAATCTCCTTGGCAAGACAAAGGCCAAGACCACTCACAGTCTTCTCATCGTTTTCTTCATCTTCCTCGCGCTGCTGTTCTTTTTCCGCAAGAAGGATAGGCGTATGCGGTTCTATGGCCGTGTCAACAACCTCTTCCATAAGCCCCGCCGTTCCGGCCTGTTCGGCAAGATGGCATCGTCCGGCCACAACAACGGCCCCCTCTCCAGCCTGACAAACAAGCTCTTCGGCCGTCGCTCCCTTTCTTCGGGCTCTTATGAGCGCGTTCTGGAGGAAGGCGAAGCCGCCGAGTTCGAGCTAAACGATTCCCACTTCCGCAACTCAGCATCTTCCTACTTTGACCACAACAACGACCTCAACGGCTTCTACTCTGATTCCAGCGACAGCAGCTCCAGCGGAGGGGGACGGTCTAAGCTTGGGATTACGTCGGGGCTGGCAACGCCCAAGCTGAACCTGGATGGCCGGTTTGCTGATCTCGGCTGCGGCAACGGACTAATGACGCCTGGCGGCTCGGCGCTCGATAGGGCGGGCTTAGTGGTCAGGACGGATAGTCGAGAGCGGCTGGGGTTGACGCCTACAACGACGACTATGAGTTTGCAGGGGAGGAGGAGCCGGGCTGGTAGTCCCACGAGGCTGAAAAGTCCTTTGATGTCGCCTTTGCAAGGTTAA
NCU08028	NcraOR74A_LGIV: 3,963,569 - 3,965,222 (-)	N. crassa OR74A	1	1654	687	hypothetical protein	null	null	null	null	null	null	71	0	MSQPLFGLIPAGQPVIISPTEAPSPTSFLYAIPPTNPNSPPGSAISKPFGHVVVFLLPGVVLPPGTAAAIYLVTPPSPGQTAPNFKFLGGIGPGKESAIFKVGPGAGGTGGGNENVVIGVSVEDAESVASRMSATGTTTPGAAAAAATTSGNGTEGALVPVSAARQQPSTLVLAQRIIKNAFNFLSSYTGSTPGQMEVVPLKAFEEWWKKFESKVRTDPGFLERDDDQ	GGGGAAACTATCAAGTATAATTGACAGCTATTCTTTTCAATGAGGAAAACCGTGAAATCCCTTTCCCTCTCTATAGCCAGTGACGGTTGTGCGCAAAGAATACCTACCTTGCTGCCAGCTCATTGTTTGACCCCACATATTACGGCATTATAAACGCTTCGGCCGCTCCACGTCCGGAAAACAACTGAGATTCGAGGACAAAGCGGCATCTTCGAGGAAACAACAAACGGAATCGGTCATTCACCCCGAGTCCAGGTCTTTGTTTACATAGAGTTGACATTAACAGCTTCACACGCTACGACCGCGAGTTCGAATTCGTGGTCTTTTGTCTTCCAAAACCGAAGCTCACCCCACGATCTTGCGAACACAACTATACATCTTGAAGGACCTCAGCCATAGATATCCTATCTCATCCGTTCGATATATCTATCAGAGGCAAAAACCAGCACAAGCTCCAACCAGAACGGGACACCGAATCAACTCCCCATACCGACAGCCGTGAGCTCTGTCAATTTCATCATCATCAACCACACCCGAGCAGTGCCCAACAGCAACAGGCGATCAACACCGCCACCAAACCCATTCTCTTATCACACCACATTATCACCAAACCACAAATCCAACAAAAATGTCCCAACCCCTCTTCGGCCTCATTCCCGCCGGTCAGCCCGTAATAATCTCCCCCACCGAAGCTCCCAGTCCCACCTCCTTCCTGTACGCCATCCCACCGACCAACCCGAACTCTCCCCCCGGTTCCGCCATCTCCAAGCCCTTCGGGCACGTCGTCGTCTTTCTTTTGCCTGGCGTAGTCCTCCCCCCGGGGACCGCAGCAGCAATTTACCTCGTCACTCCGCCCTCACCAGGGCAGACGGCGCCCAACTTCAAGTTTTTGGGTGGGATCGGCCCGGGGAAGGAGAGTGCTATCTTCAAGGTTGGACCTGGTGCAGGAGGGACAGGGGGTGGGAACGAGAATGTGGTGATTGGGGTCTCGGTTGAGGATGCGGAGAGTGTGGCCAGTAGGATGTCTGCGACGGGGACAACAACACCAGGAGCAGCAGCAGCAGCAGCAACAACAAGTGGTAATGGGACAGAAGGGGCGTTGGTGCCGGTTTCGGCAGCGCGGCAGCAGCCGAGCACGCTGGTGCTGGCGCAGAGGATCATCAAGAATGCCTTCAACTTCTTGTCGAGCTATACCGGGTCCACGCCGGGGCAGATGGAGGTGGTGCCGCTTAAGGCGTTTGAGGAGTGGTGGAAGAAGTTTGAGAGTAAGGTGAGGACAGACCCGGGGTTTTTGGAAAGGGATGATGATCAATGATCAGTAAGCATATGGGGACAAAGGAATGGTGACTCAGAAGAAAGCGTTCTATACATATGTGACGAGGGCTGAATTCGTGGGAGAGGCTCCCGGATGGGCATAGTTGGAAGAAAGCCTTCTTTCCTCCTGGCGGATGTGTACCTAGTCTTGGGCTTCGGGGACAAAAGGGGGGGTTCGTCGAAATTGGTGAAATTGGTGAAATTGTAGATGGCAAGACCATGAAATTGTCATATTAATGATGAGGTCAGGTCAACGCCATGTTTGTGTATGTGTCAGATCGTTCAGGACGCAAATATACCCAGTTAGAACAAAGGACAAGCAAAGATGGCACAGAGAGAC	ATGTCCCAACCCCTCTTCGGCCTCATTCCCGCCGGTCAGCCCGTAATAATCTCCCCCACCGAAGCTCCCAGTCCCACCTCCTTCCTGTACGCCATCCCACCGACCAACCCGAACTCTCCCCCCGGTTCCGCCATCTCCAAGCCCTTCGGGCACGTCGTCGTCTTTCTTTTGCCTGGCGTAGTCCTCCCCCCGGGGACCGCAGCAGCAATTTACCTCGTCACTCCGCCCTCACCAGGGCAGACGGCGCCCAACTTCAAGTTTTTGGGTGGGATCGGCCCGGGGAAGGAGAGTGCTATCTTCAAGGTTGGACCTGGTGCAGGAGGGACAGGGGGTGGGAACGAGAATGTGGTGATTGGGGTCTCGGTTGAGGATGCGGAGAGTGTGGCCAGTAGGATGTCTGCGACGGGGACAACAACACCAGGAGCAGCAGCAGCAGCAGCAACAACAAGTGGTAATGGGACAGAAGGGGCGTTGGTGCCGGTTTCGGCAGCGCGGCAGCAGCCGAGCACGCTGGTGCTGGCGCAGAGGATCATCAAGAATGCCTTCAACTTCTTGTCGAGCTATACCGGGTCCACGCCGGGGCAGATGGAGGTGGTGCCGCTTAAGGCGTTTGAGGAGTGGTGGAAGAAGTTTGAGAGTAAGGTGAGGACAGACCCGGGGTTTTTGGAAAGGGATGATGATCAATGA
NCU08029	NcraOR74A_LGIV: 3,965,642 - 3,967,867 (+)	N. crassa OR74A	2	2073	1017	thiamine pyrophosphokinase (thi-5)	null	null	null	hydrolase activity	null	null	72	0	MTPRLSTLDLVAKVDAFPYADRDPEAYAQIMKSFYTFVWEDQQGQVPIGYVKLDVVDALNKAPATLKGQLGLHIDVSNRTVVLFRDAPDKTYEERTRLVGKLTALWREQEAFAILKSWRNELWPVYGRNKELVFSIERAAMGLFGTTRYGVHMNAFIRRQDASSKYDLRIWVPKRSATKSTYPSMLDNAVAGGLMTNEDPFECVIREADEEASLSEHIVRNNAKEVCTITYIYITDERAGGEAGLIYPECQWIYDLELPADGSVVPEPKDGEVESFSLCTVEEIQKQLAQGMWKPNCAVVMLDFFVRHGIYTPENEPHYDAFRDRAHRHIAFPGPHQA	CCCGAGTCTCGTCATCTGAACTATCTGAAGGAAAGACGATATGAGATCAATTAATTCACTTGCGCTTGTAACCTCAAACACGAATTCGTTCCATTGATTCAAATATATTGAAAGTGAAGAATTGCCCTGTTGATGCTGTCTCCCTAATTTGAGATGCTTCATGTTCCTCCCCTCCCAATTCCCGACGGTCTTCAATTGCGCTCCCGAACGACAGGAGATTAGCGCACGCCAATATCTGCTTCCCCACGCTCTCTTCCCTTGACAACATCCTCTCACTTGTGCCTCTCAAGCTCAAGTCAACAAATCCAGACTTTCGGCTTCATTTGCATTACTCGATCCCGTGTGACCACGCCCTATTATCCAAGGTCTCGGGAACCCGTTGCCAAACCATGACTCCTCGGTTGTCCACCCTCGACTTGGTGGCTAAAGTCGATGCCTTCCCTTACGCGGACCGGGATCCCGAGGCTTATGCCCAGATCATGAAGTCTTTCTACACGTTCGTCTGGGAAGACCAGCAGGGTCAGGTACCCATAGGCTACGTGAAGCTGGACGTTGTCGATGCACTCAACAAAGCCCCGGCAACTCTCAAAGGACAGTTAGGGTTGCACATCGATGTCTCTAATAGGACTGTAGTGCTCTTCCGTGATGCCCCGGACAAAACCTACGAGGAACGCACTCGGCTTGTCGGAAAGCTCACTGCGCTTTGGCGTGAACAAGAGGCATTTGCCATCCTCAAGAGCTGGCGAAACGAGCTGTGGCCAGTTTATGGTCGCAACAAGGAGCTCGTGTTCAGCATAGAGCGGGCAGCTATGGGCCTCTTTGGAACCACACGCTACGGCGTGCATATGAACGCCTTCATCAGACGTCAGGATGCCAGCAGCAAGTATGACTTGAGAATCTGGGTTCCCAAGCGGTCCGCGACCAAATCGACCTATCCGAGCATGTTGGACAACGCGGTAGCGGGTGGCTTGATGACCAACGAAGACCCCTTCGAATGCGTCATCCGTGAGGCGGACGAAGAGGCTTCACTGTCCGAGCATATCGTGAGGAACAACGCCAAAGAGGTCTGCACCATCACTTATATCTACATCACGGACGAGCGCGCGGGAGGCGAGGCGGGGTTGATCTACCCGGAATGCCAATGGATTTATGATCTAGAGCTACCTGCGGATGGAAGTGTCGTCCCCGAGCCAAAAGACGGCGAGGTCGAGAGCTTCAGCTTGTGCACAGTGGAGGAGATCCAGAAACAGCTCGCCCAGGGAATGTGGAAGCCGAACTGTGCCGTCGTCATGCTCGATTTCTTCGTTCGGCACGGCATTTACACGCCTGAAAACGAGCCGCATTACGACGCATTTCGTGACCGGGCTCATCGACACATCGCCTTTCCCGGTCCTCATCAGGCCTGAATCCATCGAGCACCTTCCGCAGGGCACTAGCTCTTCCAAAGGCAGATGGACAGCCCTTGGCTCGGTAGCGGCATAAATACAGGTACTTGCTTTCCGGGTATCGTTGATTCATTACTTTCCCCAGACCCCTTTTCCCTAGGATATGCCTTTTCTGGTCCACGCATAACCTTAAACGCCCGTTCGCCCTCCAAAGATCCAATGAATGTTGCTCGCGCCCTAGACTCTTGATCGGTCTGATGCTATTTAGCCGCTGGAAACATTTGCTTTTTTTCAATTTTTTATTCTCCGGAAATTTCAGCTCTCAAGCGTTCCTGTTGGCGAGGAGGTAGACGTAGTCGACACGCAGGGGCGTGAGCTTCTTGTAGGGACCATCGAGGGCCATCAGAAGACCACCGTAGGACATATACGCCTTGCTAAATTTCGCAACCGAACCAGTCAGCCACTCATTTTCCCCGAATTCCAAGGTCGAGATACTCCTGCCCAATTCCCAGGCAACAACTTACATGGTCTGGCCATCCTTTCCATCCTCAAACTTGTAGACCTTGCCATGGCAGACATACTCATAGCTGTCGGCCAGGGTCTGCTCAACGCTACCGAGCTTGGCAGCATCGCGCCAACCCCTCTCGTCGTCCTTGCTACCGTCGAGGGACAAGGAAGTAGCCAATGC	ATGACTCCTCGGTTGTCCACCCTCGACTTGGTGGCTAAAGTCGATGCCTTCCCTTACGCGGACCGGGATCCCGAGGCTTATGCCCAGATCATGAAGTCTTTCTACACGTTCGTCTGGGAAGACCAGCAGGGTCAGGTACCCATAGGCTACGTGAAGCTGGACGTTGTCGATGCACTCAACAAAGCCCCGGCAACTCTCAAAGGACAGTTAGGGTTGCACATCGATGTCTCTAATAGGACTGTAGTGCTCTTCCGTGATGCCCCGGACAAAACCTACGAGGAACGCACTCGGCTTGTCGGAAAGCTCACTGCGCTTTGGCGTGAACAAGAGGCATTTGCCATCCTCAAGAGCTGGCGAAACGAGCTGTGGCCAGTTTATGGTCGCAACAAGGAGCTCGTGTTCAGCATAGAGCGGGCAGCTATGGGCCTCTTTGGAACCACACGCTACGGCGTGCATATGAACGCCTTCATCAGACGTCAGGATGCCAGCAGCAAGTATGACTTGAGAATCTGGGTTCCCAAGCGGTCCGCGACCAAATCGACCTATCCGAGCATGTTGGACAACGCGGTAGCGGGTGGCTTGATGACCAACGAAGACCCCTTCGAATGCGTCATCCGTGAGGCGGACGAAGAGGCTTCACTGTCCGAGCATATCGTGAGGAACAACGCCAAAGAGGTCTGCACCATCACTTATATCTACATCACGGACGAGCGCGCGGGAGGCGAGGCGGGGTTGATCTACCCGGAATGCCAATGGATTTATGATCTAGAGCTACCTGCGGATGGAAGTGTCGTCCCCGAGCCAAAAGACGGCGAGGTCGAGAGCTTCAGCTTGTGCACAGTGGAGGAGATCCAGAAACAGCTCGCCCAGGGAATGTGGAAGCCGAACTGTGCCGTCGTCATGCTCGATTTCTTCGTTCGGCACGGCATTTACACGCCTGAAAACGAGCCGCATTACGACGCATTTCGTGACCGGGCTCATCGACACATCGCCTTTCCCGGTCCTCATCAGGCCTGA
NCU08030	NcraOR74A_LGIV: 3,966,861 - 3,968,211 (-)	N. crassa OR74A	2	1261	459	UDP-glucose 4-epimerase Gal10 (rpo-19)	null	null	null	null	transcription, DNA-dependent	null	76	0	MSALTSDAQLFEDEFKVERISDPKYDRVDRLYCTSVDGQTSMQLDVNKELFPVKVGEYLRIALATSLSLDGSKDDERGWRDAAKLGSVEQTLADSYEYVCHGKVYKFEDGKDGQTIKAYMSYGGLLMALDGPYKKLTPLRVDYVYLLANRNA	AAAAGTTTCCCCAAACACCATCATTACTACCGCTCGCGACAATTCGTTTTACCCACCTATCGACACGCGTTTGATACTCGACCAAAATCTGACACTAGTATCCTTCCGAGCAATCAATATCCAACATCGACTGTTTCATCGATTCCACACCAGCATTCACAATGTCCGCCCTCACGTCCGACGCCCAACTCTTCGAGGACGAGTTCAAGGTCGAGAGAATCAGCGATCCCAAGTACGACCGCGTCGACCGTCTGTACTGCACCTCCGTCGATGGCCAGACCAGCATGCAGCTCGATGTCAACAAGGAGCTCTTCCCTGTCAAGGTCGGCGAGTACCTTAGAATTGCATTGGCTACTTCCTTGTCCCTCGACGGTAGCAAGGACGACGAGAGGGGTTGGCGCGATGCTGCCAAGCTCGGTAGCGTTGAGCAGACCCTGGCCGACAGCTATGAGTATGTCTGCCATGGCAAGGTCTACAAGTTTGAGGATGGAAAGGATGGCCAGACCATCAAGGCGTATATGTCCTACGGTGGTCTTCTGATGGCCCTCGATGGTCCCTACAAGAAGCTCACGCCCCTGCGTGTCGACTACGTCTACCTCCTCGCCAACAGGAACGCTTGAGAGCTGAAATTTCCGGAGAATAAAAAATTGAAAAAAAGCAAATGTTTCCAGCGGCTAAATAGCATCAGACCGATCAAGAGTCTAGGGCGCGAGCAACATTCATTGGATCTTTGGAGGGCGAACGGGCGTTTAAGGTTATGCGTGGACCAGAAAAGGCATATCCTAGGGAAAAGGGGTCTGGGGAAAGTAATGAATCAACGATACCCGGAAAGCAAGTACCTGTATTTATGCCGCTACCGAGCCAAGGGCTGTCCATCTGCCTTTGGAAGAGCTAGTGCCCTGCGGAAGGTGCTCGATGGATTCAGGCCTGATGAGGACCGGGAAAGGCGATGTGTCGATGAGCCCGGTCACGAAATGCGTCGTAATGCGGCTCGTTTTCAGGCGTGTAAATGCCGTGCCGAACGAAGAAATCGAGCATGACGACGGCACAGTTCGGCTTCCACATTCCCTGGGCGAGCTGTTTCTGGATCTCCTCCACTGTGCACAAGCTGAAGCTCTCGACCTCGCCGTCTTTTGGCTCGGGGACGACACTTCCATCCGCAGGTAGCTCTAGATCATAAATCCATTGGCATTCCGGGTAGATCAACCCCGCCTCGCCTCCCGCGCGCTCGTCCGTGATGTAGATATAAGTGATGGTGCAG	ATGTCCGCCCTCACGTCCGACGCCCAACTCTTCGAGGACGAGTTCAAGGTCGAGAGAATCAGCGATCCCAAGTACGACCGCGTCGACCGTCTGTACTGCACCTCCGTCGATGGCCAGACCAGCATGCAGCTCGATGTCAACAAGGAGCTCTTCCCTGTCAAGGTCGGCGAGTACCTTAGAATTGCATTGGCTACTTCCTTGTCCCTCGACGGTAGCAAGGACGACGAGAGGGGTTGGCGCGATGCTGCCAAGCTCGGTAGCGTTGAGCAGACCCTGGCCGACAGCTATGAGTATGTCTGCCATGGCAAGGTCTACAAGTTTGAGGATGGAAAGGATGGCCAGACCATCAAGGCGTATATGTCCTACGGTGGTCTTCTGATGGCCCTCGATGGTCCCTACAAGAAGCTCACGCCCCTGCGTGTCGACTACGTCTACCTCCTCGCCAACAGGAACGCTTGA
NCU08031	NcraOR74A_LGIV: 3,968,520 - 3,970,071 (+)	N. crassa OR74A	1	1552	1170	paxneb protein superfamily	null	null	null	null	regulation of transcription from RNA polymerase II promoter	Elongator holoenzyme complex	80	0	MSFVKRNTVLSSPRAGLTPSAPQQQQPKQETQLAPGLRPSPTDGRLTTSTGTASLDQLLAGHGGLPLGTCLLVEEQGTTDFSGILLRYYAAEGLVQGHQVHAVAFPPEWRHQLPGLASPDKKSKSASPAPAPEEKMKIAWRYESLGNNANAGASARGDSGAPFCHSFDLSKRLASSESKGTLNPISVGGSPSLDRKSVGTASPLKMLLKQLRAKLESSGSNAIHRLVVPSLLSPTLYPPGCAQPSEVLQFLHGLRALLRLYSTQLTAIITFPTSLFPRSSGLVRWIEILCDGVVELIPLPARLGAAPPPPSRSDPKANEQPQGMFKVYTLPVYHEKGGGGAESGQFRENLSFSLSASKGLVIKPYSLPPMLEDEQEKPSAAPKKDGLDF	ATGTCCTTCGTCAAAAGAAACACCGTCCTATCCTCACCGAGAGCCGGACTCACGCCGTCCGCTCCCCAGCAGCAGCAACCCAAACAGGAAACGCAGCTTGCGCCGGGTCTTCGACCATCACCAACTGATGGCAGGTTGACCACTTCAACTGGCACTGCTTCCCTGGACCAACTTCTTGCAGGACACGGTGGACTCCCCTTAGGAACATGCTTACTGGTTGAGGAGCAAGGGACCACCGACTTCTCTGGAATTCTTCTACGGTACTATGCTGCCGAGGGTCTCGTCCAAGGGCATCAGGTTCACGCAGTAGCCTTTCCGCCAGAATGGAGGCATCAGCTTCCAGGGCTGGCTTCACCTGACAAGAAGTCAAAGAGTGCATCACCGGCGCCGGCACCCGAAGAGAAGATGAAGATTGCGTGGAGATATGAGTCCTTGGGTAACAACGCCAATGCAGGAGCTTCTGCTCGTGGGGATTCTGGAGCGCCTTTCTGTCACTCCTTTGATCTCAGCAAGAGGCTTGCCAGCTCCGAGTCCAAGGGTACTCTGAACCCGATTTCAGTTGGCGGTTCCCCGAGCTTAGACCGGAAAAGTGTTGGGACAGCTTCTCCTCTGAAGATGCTTCTCAAGCAATTGCGGGCCAAGTTGGAGAGCTCAGGATCAAACGCCATTCATAGACTGGTGGTGCCCAGTCTCCTCTCACCAACCCTCTATCCTCCTGGATGCGCCCAACCATCAGAGGTTCTACAGTTTCTACATGGGCTCCGGGCTCTCCTTCGACTGTACAGCACCCAGCTCACAGCAATCATTACCTTCCCGACGTCCTTATTCCCTCGCAGTTCAGGCCTGGTCCGGTGGATAGAAATTCTTTGTGACGGCGTCGTCGAGCTCATCCCCTTGCCTGCCAGGCTAGGTGCCGCGCCACCGCCGCCCTCAAGGTCGGATCCCAAGGCAAACGAGCAACCCCAGGGTATGTTCAAAGTATACACACTGCCTGTGTATCATGAGAAGGGTGGTGGAGGAGCAGAGTCGGGCCAATTCCGTGAGAACCTGTCATTCAGCTTGAGCGCATCCAAGGGCTTGGTGATCAAACCGTACAGTCTCCCGCCTATGCTCGAGGATGAGCAGGAGAAGCCCTCAGCTGCTCCAAAGAAGGATGGGCTTGATTTCTAAAGTCATCTTCCGCTTGGCAATTTAACGGCTTGTTTTTTTGCAAATAACCGACTTTTTTTGGCCCCCTTTTGGCAGTCTCATCATATGTTCAGGTGAGCTTCTTGATCATCATTGAAACTCCCGTCTCTTTACTTGCCCAGGTATTGGGCACGCTGTAAGTCCACTCGAGCCACTGAAACCATTGGTGGACGCCCGCCTGGAGCTACCTACGGGCGTACAGCAACACCTGGGGTGGAGCTCAAGGAAAATGTGTGGGGTCGTGGACTCACCGCCCAAATTTCCGCCGTTTTCTGCCACGGCGCGATAAAAGCCCACGCACCTCCGCCCAGAAGTTTCCCACTTTCTCTCCTCGTGTCGTCGTGTCCAACAACAGCATTTTTGG	ATGTCCTTCGTCAAAAGAAACACCGTCCTATCCTCACCGAGAGCCGGACTCACGCCGTCCGCTCCCCAGCAGCAGCAACCCAAACAGGAAACGCAGCTTGCGCCGGGTCTTCGACCATCACCAACTGATGGCAGGTTGACCACTTCAACTGGCACTGCTTCCCTGGACCAACTTCTTGCAGGACACGGTGGACTCCCCTTAGGAACATGCTTACTGGTTGAGGAGCAAGGGACCACCGACTTCTCTGGAATTCTTCTACGGTACTATGCTGCCGAGGGTCTCGTCCAAGGGCATCAGGTTCACGCAGTAGCCTTTCCGCCAGAATGGAGGCATCAGCTTCCAGGGCTGGCTTCACCTGACAAGAAGTCAAAGAGTGCATCACCGGCGCCGGCACCCGAAGAGAAGATGAAGATTGCGTGGAGATATGAGTCCTTGGGTAACAACGCCAATGCAGGAGCTTCTGCTCGTGGGGATTCTGGAGCGCCTTTCTGTCACTCCTTTGATCTCAGCAAGAGGCTTGCCAGCTCCGAGTCCAAGGGTACTCTGAACCCGATTTCAGTTGGCGGTTCCCCGAGCTTAGACCGGAAAAGTGTTGGGACAGCTTCTCCTCTGAAGATGCTTCTCAAGCAATTGCGGGCCAAGTTGGAGAGCTCAGGATCAAACGCCATTCATAGACTGGTGGTGCCCAGTCTCCTCTCACCAACCCTCTATCCTCCTGGATGCGCCCAACCATCAGAGGTTCTACAGTTTCTACATGGGCTCCGGGCTCTCCTTCGACTGTACAGCACCCAGCTCACAGCAATCATTACCTTCCCGACGTCCTTATTCCCTCGCAGTTCAGGCCTGGTCCGGTGGATAGAAATTCTTTGTGACGGCGTCGTCGAGCTCATCCCCTTGCCTGCCAGGCTAGGTGCCGCGCCACCGCCGCCCTCAAGGTCGGATCCCAAGGCAAACGAGCAACCCCAGGGTATGTTCAAAGTATACACACTGCCTGTGTATCATGAGAAGGGTGGTGGAGGAGCAGAGTCGGGCCAATTCCGTGAGAACCTGTCATTCAGCTTGAGCGCATCCAAGGGCTTGGTGATCAAACCGTACAGTCTCCCGCCTATGCTCGAGGATGAGCAGGAGAAGCCCTCAGCTGCTCCAAAGAAGGATGGGCTTGATTTCTAA
NCU08032	NcraOR74A_LGIV: 3,970,303 - 3,971,250 (+)	N. crassa OR74A	1	948	948	tRNA-splicing endonuclease subunit sen34 (tsp-4)	null	null	null	tRNA-intron endonuclease activity	tRNA splicing, via endonucleolytic cleavage and ligation, tRNA-type intron splice site recognition and cleavage	tRNA-intron endonuclease complex	66	0	MSSTEDDRQVRISKIAGRYLVFDIDDVAYIRRQHGICAVFTGTMPQNPTQNVFLGLPLELYAEDAKMLLDRKVAYIADDPLEHLTQLKSMDDETRKSYLQSIKTQRRTAQLVFNEAKAQSMAKHKDKRKPKQPQPSVVVPTELPLSASSADGVAAAVDQEEEGGAEFLLESSSSKPLKTDASTPPQKPLVKEKLPAITPTTSNAMISNGTSNPDVENHTALPLYSYLNERGYFITPGLRFGGDFSVYPGDPFRYHAHYMANSYGWDEKIPMLDLVTSGRLGTAVKKSFLMGGQKPATEDSEAGELRAFCIEWAGM	ATGTCATCAACCGAGGACGACAGACAAGTACGGATCTCCAAGATCGCTGGTCGGTACCTCGTCTTTGATATTGATGATGTGGCGTATATCCGTCGCCAGCATGGCATCTGCGCTGTTTTCACGGGCACCATGCCGCAGAATCCCACTCAGAATGTCTTCCTAGGATTGCCGCTCGAGCTGTATGCCGAGGATGCCAAGATGCTTTTGGACAGAAAGGTTGCCTACATTGCCGATGACCCTTTAGAACACTTGACCCAGTTGAAGTCAATGGATGACGAGACGCGCAAATCATACCTGCAGTCTATCAAGACGCAGCGCAGAACTGCCCAGCTTGTGTTCAATGAGGCCAAGGCACAGTCTATGGCTAAGCACAAGGACAAGCGCAAGCCGAAACAGCCACAGCCCTCTGTTGTCGTACCCACTGAACTGCCGCTGTCAGCATCATCTGCCGATGGCGTTGCGGCCGCCGTAGATCAGGAAGAAGAAGGAGGAGCAGAATTCCTCTTGGAGTCGTCATCATCCAAGCCACTCAAAACGGACGCGTCGACGCCTCCTCAGAAGCCGCTGGTCAAGGAGAAGCTACCTGCAATCACTCCAACCACCAGCAATGCCATGATTTCTAACGGGACAAGTAATCCTGATGTAGAAAACCACACTGCGCTACCATTGTATTCGTACTTGAACGAGAGAGGATACTTCATCACTCCAGGTCTGCGCTTCGGTGGTGACTTTAGCGTCTACCCCGGCGACCCCTTCCGCTATCATGCTCATTATATGGCGAACAGCTATGGGTGGGATGAGAAGATCCCCATGTTGGATCTCGTCACCAGTGGTCGTTTGGGAACGGCTGTCAAGAAGAGTTTCCTCATGGGAGGGCAGAAACCGGCGACAGAGGACAGTGAAGCTGGCGAGTTGAGGGCGTTCTGCATTGAGTGGGCGGGCATGTAG	ATGTCATCAACCGAGGACGACAGACAAGTACGGATCTCCAAGATCGCTGGTCGGTACCTCGTCTTTGATATTGATGATGTGGCGTATATCCGTCGCCAGCATGGCATCTGCGCTGTTTTCACGGGCACCATGCCGCAGAATCCCACTCAGAATGTCTTCCTAGGATTGCCGCTCGAGCTGTATGCCGAGGATGCCAAGATGCTTTTGGACAGAAAGGTTGCCTACATTGCCGATGACCCTTTAGAACACTTGACCCAGTTGAAGTCAATGGATGACGAGACGCGCAAATCATACCTGCAGTCTATCAAGACGCAGCGCAGAACTGCCCAGCTTGTGTTCAATGAGGCCAAGGCACAGTCTATGGCTAAGCACAAGGACAAGCGCAAGCCGAAACAGCCACAGCCCTCTGTTGTCGTACCCACTGAACTGCCGCTGTCAGCATCATCTGCCGATGGCGTTGCGGCCGCCGTAGATCAGGAAGAAGAAGGAGGAGCAGAATTCCTCTTGGAGTCGTCATCATCCAAGCCACTCAAAACGGACGCGTCGACGCCTCCTCAGAAGCCGCTGGTCAAGGAGAAGCTACCTGCAATCACTCCAACCACCAGCAATGCCATGATTTCTAACGGGACAAGTAATCCTGATGTAGAAAACCACACTGCGCTACCATTGTATTCGTACTTGAACGAGAGAGGATACTTCATCACTCCAGGTCTGCGCTTCGGTGGTGACTTTAGCGTCTACCCCGGCGACCCCTTCCGCTATCATGCTCATTATATGGCGAACAGCTATGGGTGGGATGAGAAGATCCCCATGTTGGATCTCGTCACCAGTGGTCGTTTGGGAACGGCTGTCAAGAAGAGTTTCCTCATGGGAGGGCAGAAACCGGCGACAGAGGACAGTGAAGCTGGCGAGTTGAGGGCGTTCTGCATTGAGTGGGCGGGCATGTAG
NCU08033	NcraOR74A_LGIV: 3,971,747 - 3,974,796 (-)	N. crassa OR74A	2	2979	2979	hypothetical protein	null	null	null	null	null	null	37	0	MDDSVFLPGAATAAAALASTSVPIPVLNNASAWHNFTLWTAQHLGYAFNVTKLAPTLEDLVWAGPRMVKKLGKLGGSYIFYPDAIDGFGQRVIAESTDPAAFFVTTTPDSTTAADAARAILESASSSAAATATGQESAAFASRFTMEGARGLGSVFSYATSKWALACIVMAVVFNRTHIFAATRRRLALRWTLRLALRLPVILVLAWQVERILESIQCQTSPDFANLRWGNASKSSDLMFSEKNNFLHGLSSTLLFGATDKQSCQAIRMVPWDNNSTEQPELVGSLSRLWPLFMTFCVSQFIEVLSATVQGRPVAAETGMTLFEHSLAFAEADAAISNQLGWGLFTGKGNSSQALTGSAVAVTRSMILRRVNTSPEVLLVAFLSAMSHLTSQILGVFNLQSKFRLINTGFWGLCFMGSIVWGAVTFSIEDSSAQALLRFPTVCIIGFVPHVLIICGIFICSVIYALTMALSAFAVAEGALDAGQQRPTLRDRLARAHANMQANGSLSDIRIRWDMDFYTALLRAGFGAITMASEAVYLNEDHRVNVKRYTWLEDERFREIEELRMQWLGGGVSGSRFDSVGVIGLVPVKEDQANATSGYARERAAQKIPRNSVSARRLRDGVGATERSGRWLLAIEYVMHISRLIITTSMLVIIKLLSYFGIRNPPRWLRALALQPPKPETTTTGRRSGRRGDRGTTAIWVDASDPNSFPVPRSERVDVEAEFRRRLQQPLGSEQPDASEADIDSRLYSWFLNGGWWGNTDTSGDYVPPDGSSGLDDPDFDTTSIISTTESTSLSDLDAWESDSDNNHLQDGQRTPTQSSPYPNNNSNQNPLHQSWAFSRESTPSQVADLPLAASDLARLLNPQSPEEREEAITLAAHLSFEEGIMTRSRFRQHQARQRVKVLLSGAQHRSLYGYGRGQSTQMMTPEEEARRLEQILLSRRATAAPTEAGEEGSGSGSGSNGAAAATAGDWATGADGLGSEGPQCVGEFGHE	ATGGACGATAGTGTTTTCCTGCCGGGTGCTGCAACGGCGGCGGCAGCCTTGGCGTCGACATCAGTACCCATCCCGGTGCTTAACAATGCCAGCGCATGGCACAACTTCACGCTCTGGACCGCCCAGCACCTGGGCTATGCGTTCAACGTGACGAAACTGGCGCCTACGCTCGAGGATTTGGTCTGGGCGGGACCCAGGATGGTGAAGAAGCTGGGGAAGCTGGGCGGCTCCTATATATTCTACCCCGATGCCATTGACGGCTTTGGCCAGCGCGTCATAGCCGAGTCGACCGATCCAGCCGCTTTCTTTGTCACGACTACTCCTGACAGCACCACCGCCGCCGACGCCGCTCGAGCCATACTCGAATCCGCATCATCTTCGGCCGCGGCCACTGCTACGGGCCAAGAGTCAGCCGCCTTCGCATCACGATTTACAATGGAGGGCGCAAGAGGTTTAGGGAGCGTCTTTAGCTACGCAACAAGCAAGTGGGCTCTAGCATGCATCGTCATGGCCGTTGTCTTCAACCGAACACACATATTCGCCGCTACTCGCCGCCGACTTGCACTACGCTGGACTCTTCGGCTTGCGCTGCGGTTACCTGTTATCTTGGTCCTCGCTTGGCAGGTCGAACGAATCCTTGAATCGATACAGTGTCAAACGTCTCCCGACTTCGCCAACCTGCGCTGGGGCAACGCCAGCAAGAGCTCCGACCTCATGTTCTCCGAGAAAAATAACTTTCTCCACGGCTTGAGCTCGACCCTGCTCTTCGGCGCAACCGATAAACAATCCTGCCAGGCCATAAGGATGGTGCCATGGGACAACAATTCAACCGAGCAGCCGGAACTAGTAGGATCCTTGTCCCGGCTCTGGCCCCTGTTCATGACATTCTGTGTTAGTCAGTTTATCGAGGTTCTCTCTGCGACGGTTCAAGGCCGTCCAGTAGCCGCGGAGACGGGGATGACGCTTTTTGAACACTCATTGGCCTTTGCCGAAGCTGATGCTGCCATCAGCAACCAGCTGGGCTGGGGCCTCTTTACAGGCAAGGGCAATTCTTCCCAGGCACTAACAGGATCTGCCGTTGCCGTGACGCGCAGCATGATTTTAAGGAGAGTCAACACGTCTCCAGAAGTTCTGCTGGTTGCGTTTCTATCTGCCATGAGCCATCTCACTAGCCAAATACTTGGTGTCTTCAACCTGCAGTCTAAATTCCGGTTGATCAACACTGGTTTCTGGGGACTTTGCTTTATGGGCAGCATTGTCTGGGGCGCCGTGACTTTTTCCATTGAAGATAGCTCAGCTCAAGCACTCTTGAGATTCCCTACAGTCTGCATTATCGGATTTGTACCGCACGTTCTTATAATATGCGGCATCTTTATCTGTTCTGTAATTTACGCTCTAACGATGGCGCTCTCAGCCTTCGCTGTTGCTGAAGGCGCTCTCGATGCTGGACAACAACGCCCAACTCTCCGAGACCGCCTTGCTCGAGCCCACGCAAACATGCAAGCCAATGGATCTCTTTCCGACATCCGTATCCGGTGGGATATGGACTTCTATACTGCTCTCCTTCGAGCTGGCTTTGGGGCCATCACCATGGCTAGTGAGGCGGTCTACCTGAACGAAGACCATCGGGTGAATGTGAAGCGCTATACCTGGTTGGAGGACGAACGGTTCCGCGAGATCGAGGAGTTGAGGATGCAATGGCTTGGAGGCGGAGTATCAGGTTCCCGTTTCGACTCCGTCGGTGTTATCGGTCTCGTACCTGTCAAGGAAGACCAAGCAAACGCCACGAGCGGTTACGCGAGGGAACGGGCAGCGCAAAAGATACCCCGGAATAGCGTTTCCGCCAGGCGACTGAGAGACGGGGTGGGTGCTACTGAACGCAGTGGTAGGTGGCTATTGGCGATCGAGTATGTTATGCACATCAGCCGCCTGATCATCACAACTTCGATGCTCGTCATCATCAAGTTACTCTCTTACTTTGGGATTCGGAATCCGCCACGTTGGCTCCGGGCATTGGCCCTTCAGCCACCAAAGCCGGAGACAACCACCACTGGCAGGAGGTCAGGGCGGAGAGGTGATCGCGGCACAACAGCCATCTGGGTAGACGCATCAGATCCCAACTCTTTCCCTGTTCCGCGCAGTGAGCGTGTAGACGTGGAAGCCGAGTTCCGTCGGCGCCTCCAACAACCCCTCGGCAGTGAGCAACCCGACGCCAGCGAAGCCGACATCGACTCCAGGCTCTACAGCTGGTTTCTTAACGGCGGCTGGTGGGGAAACACCGATACAAGCGGTGACTACGTTCCCCCTGACGGCAGTTCCGGCCTGGACGACCCTGACTTTGACACCACAAGCATCATCTCCACAACCGAGAGCACATCACTATCAGACTTGGACGCCTGGGAGTCCGACAGCGACAACAACCATCTCCAAGACGGCCAACGAACACCCACTCAATCGTCCCCTTACCCAAACAACAATAGTAACCAAAACCCGCTCCATCAATCCTGGGCCTTCTCCCGGGAATCCACTCCCTCGCAAGTAGCAGACCTCCCTCTAGCAGCCTCCGACCTCGCCCGCCTCCTCAACCCGCAGAGCCCGGAAGAGCGCGAGGAAGCCATCACCCTCGCCGCCCACTTGTCCTTTGAAGAAGGCATCATGACCCGCTCCCGCTTCCGCCAGCACCAGGCGCGCCAGCGCGTCAAGGTGCTACTCTCTGGCGCCCAGCACCGTAGTCTTTACGGATATGGAAGGGGGCAAAGCACACAAATGATGACGCCCGAGGAAGAGGCTAGACGGTTGGAACAGATATTGTTGTCGAGGCGGGCGACTGCTGCGCCCACGGAGGCAGGGGAGGAGGGCAGCGGAAGTGGAAGTGGAAGTAATGGGGCGGCAGCGGCAACGGCAGGCGACTGGGCAACGGGCGCGGATGGACTGGGCAGTGAAGGACCGCAGTGCGTGGGTGAGTTTGGCCATGAATAA	ATGGACGATAGTGTTTTCCTGCCGGGTGCTGCAACGGCGGCGGCAGCCTTGGCGTCGACATCAGTACCCATCCCGGTGCTTAACAATGCCAGCGCATGGCACAACTTCACGCTCTGGACCGCCCAGCACCTGGGCTATGCGTTCAACGTGACGAAACTGGCGCCTACGCTCGAGGATTTGGTCTGGGCGGGACCCAGGATGGTGAAGAAGCTGGGGAAGCTGGGCGGCTCCTATATATTCTACCCCGATGCCATTGACGGCTTTGGCCAGCGCGTCATAGCCGAGTCGACCGATCCAGCCGCTTTCTTTGTCACGACTACTCCTGACAGCACCACCGCCGCCGACGCCGCTCGAGCCATACTCGAATCCGCATCATCTTCGGCCGCGGCCACTGCTACGGGCCAAGAGTCAGCCGCCTTCGCATCACGATTTACAATGGAGGGCGCAAGAGGTTTAGGGAGCGTCTTTAGCTACGCAACAAGCAAGTGGGCTCTAGCATGCATCGTCATGGCCGTTGTCTTCAACCGAACACACATATTCGCCGCTACTCGCCGCCGACTTGCACTACGCTGGACTCTTCGGCTTGCGCTGCGGTTACCTGTTATCTTGGTCCTCGCTTGGCAGGTCGAACGAATCCTTGAATCGATACAGTGTCAAACGTCTCCCGACTTCGCCAACCTGCGCTGGGGCAACGCCAGCAAGAGCTCCGACCTCATGTTCTCCGAGAAAAATAACTTTCTCCACGGCTTGAGCTCGACCCTGCTCTTCGGCGCAACCGATAAACAATCCTGCCAGGCCATAAGGATGGTGCCATGGGACAACAATTCAACCGAGCAGCCGGAACTAGTAGGATCCTTGTCCCGGCTCTGGCCCCTGTTCATGACATTCTGTGTTAGTCAGTTTATCGAGGTTCTCTCTGCGACGGTTCAAGGCCGTCCAGTAGCCGCGGAGACGGGGATGACGCTTTTTGAACACTCATTGGCCTTTGCCGAAGCTGATGCTGCCATCAGCAACCAGCTGGGCTGGGGCCTCTTTACAGGCAAGGGCAATTCTTCCCAGGCACTAACAGGATCTGCCGTTGCCGTGACGCGCAGCATGATTTTAAGGAGAGTCAACACGTCTCCAGAAGTTCTGCTGGTTGCGTTTCTATCTGCCATGAGCCATCTCACTAGCCAAATACTTGGTGTCTTCAACCTGCAGTCTAAATTCCGGTTGATCAACACTGGTTTCTGGGGACTTTGCTTTATGGGCAGCATTGTCTGGGGCGCCGTGACTTTTTCCATTGAAGATAGCTCAGCTCAAGCACTCTTGAGATTCCCTACAGTCTGCATTATCGGATTTGTACCGCACGTTCTTATAATATGCGGCATCTTTATCTGTTCTGTAATTTACGCTCTAACGATGGCGCTCTCAGCCTTCGCTGTTGCTGAAGGCGCTCTCGATGCTGGACAACAACGCCCAACTCTCCGAGACCGCCTTGCTCGAGCCCACGCAAACATGCAAGCCAATGGATCTCTTTCCGACATCCGTATCCGGTGGGATATGGACTTCTATACTGCTCTCCTTCGAGCTGGCTTTGGGGCCATCACCATGGCTAGTGAGGCGGTCTACCTGAACGAAGACCATCGGGTGAATGTGAAGCGCTATACCTGGTTGGAGGACGAACGGTTCCGCGAGATCGAGGAGTTGAGGATGCAATGGCTTGGAGGCGGAGTATCAGGTTCCCGTTTCGACTCCGTCGGTGTTATCGGTCTCGTACCTGTCAAGGAAGACCAAGCAAACGCCACGAGCGGTTACGCGAGGGAACGGGCAGCGCAAAAGATACCCCGGAATAGCGTTTCCGCCAGGCGACTGAGAGACGGGGTGGGTGCTACTGAACGCAGTGGTAGGTGGCTATTGGCGATCGAGTATGTTATGCACATCAGCCGCCTGATCATCACAACTTCGATGCTCGTCATCATCAAGTTACTCTCTTACTTTGGGATTCGGAATCCGCCACGTTGGCTCCGGGCATTGGCCCTTCAGCCACCAAAGCCGGAGACAACCACCACTGGCAGGAGGTCAGGGCGGAGAGGTGATCGCGGCACAACAGCCATCTGGGTAGACGCATCAGATCCCAACTCTTTCCCTGTTCCGCGCAGTGAGCGTGTAGACGTGGAAGCCGAGTTCCGTCGGCGCCTCCAACAACCCCTCGGCAGTGAGCAACCCGACGCCAGCGAAGCCGACATCGACTCCAGGCTCTACAGCTGGTTTCTTAACGGCGGCTGGTGGGGAAACACCGATACAAGCGGTGACTACGTTCCCCCTGACGGCAGTTCCGGCCTGGACGACCCTGACTTTGACACCACAAGCATCATCTCCACAACCGAGAGCACATCACTATCAGACTTGGACGCCTGGGAGTCCGACAGCGACAACAACCATCTCCAAGACGGCCAACGAACACCCACTCAATCGTCCCCTTACCCAAACAACAATAGTAACCAAAACCCGCTCCATCAATCCTGGGCCTTCTCCCGGGAATCCACTCCCTCGCAAGTAGCAGACCTCCCTCTAGCAGCCTCCGACCTCGCCCGCCTCCTCAACCCGCAGAGCCCGGAAGAGCGCGAGGAAGCCATCACCCTCGCCGCCCACTTGTCCTTTGAAGAAGGCATCATGACCCGCTCCCGCTTCCGCCAGCACCAGGCGCGCCAGCGCGTCAAGGTGCTACTCTCTGGCGCCCAGCACCGTAGTCTTTACGGATATGGAAGGGGGCAAAGCACACAAATGATGACGCCCGAGGAAGAGGCTAGACGGTTGGAACAGATATTGTTGTCGAGGCGGGCGACTGCTGCGCCCACGGAGGCAGGGGAGGAGGGCAGCGGAAGTGGAAGTGGAAGTAATGGGGCGGCAGCGGCAACGGCAGGCGACTGGGCAACGGGCGCGGATGGACTGGGCAGTGAAGGACCGCAGTGCGTGGGTGAGTTTGGCCATGAATAA
NCU08034	NcraOR74A_LGIV: 3,975,538 - 3,976,852 (+)	N. crassa OR74A	3	1123	744	small nuclear ribonucleoprotein U (small nuclear ribonucleoprotein-16)	null	null	null	nucleic acid binding	null	null	132	1	MASAGQAPIATVYVRNLEERVKPEPLKEALRTIFSEYGNVIDIVAKTNLKAKGQAFVVFDKPESAQAAIDELQGFELFEKPMVVTLARTRSDATVIQTGNEEEFDQHKRRRIAEKDKKRALEVAEQQNRLKRPLQGAAPDARPAKNQRGAGLKATGQGPAAVVPDEYLPPNRILFVQNLPDDFTKDDLTTIFSRFDGFREVRTVPGRSGIAFVEYDAEAGAITAKENTAGMALKNGEKIMKVTYQRQ	CTTGCACTTGGACATCATTACACTTCAAGATTGCTCGGTGATAACCGACCACGACACCTACAGTACCTACTAGTCCTATTCTTGCGCACGAGCATTTTACGATCTTCACGATCATCACGCGCATAGATCCTTCGTACCGTTCCAATCGCTATTTTTAAAACGTCGATAGCCACCAACAATGGCTTCAGCTGGACAGGCCCCCATCGCTACAGTCTATGTACGCAATCTCGAGGAGCGCGTCAAGCCAGAGCCCCTCAAGGAGGCCCTGCGCACCATCTTCTCCGAATACGGCAATGTGATTGATATCGTCGCCAAGACCAACCTCAAGGCCAAGGGCCAGGCCTTTGTGGTCTTTGACAAACCCGAGTCGGCTCAGGCTGCCATCGATGAACTCCAGGGCTTCGAGCTGTTTGAGAAGCCCATGGTGGTGACCCTGGCGCGGACGAGGAGCGACGCTACGGTTATTCAGACTGGCAACGAGGAGGAGTTTGACCAGCACAAGCGCAGGCGCATTGCTGAGAAGGACAAGAAGAGAGCCCTCGAAGTCGCCGAACAACAAAACCGCCTCAAGCGTCCTCTCCAGGGTGCCGCCCCCGATGCGCGCCCTGCCAAGAACCAACGCGGTGCCGGCCTCAAGGCTACGGGCCAGGGCCCTGCTGCTGTTGTACCCGACGAGTACCTACCTCCCAACCGTATTCTCTTCGTCCAGAACCTACCCGACGACTTCACCAAGGACGACCTCACTACCATCTTTTCCCGCTTCGATGGCTTCCGCGAAGTCCGTACTGTGCCTGGTCGCAGTGGTATCGCTTTCGTCGAATACGATGCCGAGGCTGGTGCAATTACCGCCAAGGAGAACACGGCCGGCATGGCCCTGAAGAACGGCGAAAAGATCATGAAGGTTACCTACCAGAGACAGTAGAGCATGTTTTGAAGGATGCGTGCCCGGGGAAAGTCAACAAAGGAAGCAGTAGTATTGTGCGATACAGATGTTATGCACTGCACAGTTTATCAGAGTGTGCTAGAAGTTTTTCGTTTCGTGAGGGCACCACTCGGGCAGTTCGCAAAGCGCCTTCTTCAGATACCCATTGCTACAACAAGATTAAAAACAAGACAAACTCCT	ATGGCTTCAGCTGGACAGGCCCCCATCGCTACAGTCTATGTACGCAATCTCGAGGAGCGCGTCAAGCCAGAGCCCCTCAAGGAGGCCCTGCGCACCATCTTCTCCGAATACGGCAATGTGATTGATATCGTCGCCAAGACCAACCTCAAGGCCAAGGGCCAGGCCTTTGTGGTCTTTGACAAACCCGAGTCGGCTCAGGCTGCCATCGATGAACTCCAGGGCTTCGAGCTGTTTGAGAAGCCCATGGTGGTGACCCTGGCGCGGACGAGGAGCGACGCTACGGTTATTCAGACTGGCAACGAGGAGGAGTTTGACCAGCACAAGCGCAGGCGCATTGCTGAGAAGGACAAGAAGAGAGCCCTCGAAGTCGCCGAACAACAAAACCGCCTCAAGCGTCCTCTCCAGGGTGCCGCCCCCGATGCGCGCCCTGCCAAGAACCAACGCGGTGCCGGCCTCAAGGCTACGGGCCAGGGCCCTGCTGCTGTTGTACCCGACGAGTACCTACCTCCCAACCGTATTCTCTTCGTCCAGAACCTACCCGACGACTTCACCAAGGACGACCTCACTACCATCTTTTCCCGCTTCGATGGCTTCCGCGAAGTCCGTACTGTGCCTGGTCGCAGTGGTATCGCTTTCGTCGAATACGATGCCGAGGCTGGTGCAATTACCGCCAAGGAGAACACGGCCGGCATGGCCCTGAAGAACGGCGAAAAGATCATGAAGGTTACCTACCAGAGACAGTAG
NCU08035	NcraOR74A_LGIV: 3,976,674 - 3,978,357 (-)	N. crassa OR74A	6	1326	795	vacuolar ATPase subunit D (vma-8)	null	null	null	ATPase activity, coupled to transmembrane movement of substances	null	null	79	0	MSGAADREAVFPTRQSLGIMKAKLKGAETGHSLLKRKSEALTKRFREITRRIDEAKRKMGRVMQIASLSLAEVTYAVGGNIGYQIQESAKSARFRIRAKQENVSGVLLPAFEAYQAEGNDDFAMTGLGKGGQQVQRCRETYARAVEALVELASLQTAFVILDEVIKVVNRRVNAIEHVIIPRTENTIKYINSELDELDREEFYRLKKVAAKKQRDNAETDAQMKAKKAEQQRLALADSENAEGEQTENTPADILAAEEDEDVIF	GGCGGCCGTCTCAACCTCACATCCAAGCTCCAACCTAACATCGAGCTCCACCAACCACGGCCGGGCCGTCCCTCCTCCAAGTCGATATCGAACCTAGAGTACCTATCATCTGTCGTTGTCGCATGGAATAGCATCACGACTCCTCGAACCATCATTTACTGCCCCCAGGACCTACCGTCGCCTTAGTCTTATACCCTACCTCGAGTATACCTTGGCCATTGCCGGATCGCAAACATGTCTGGAGCTGCGGATCGCGAGGCCGTCTTCCCCACACGGCAGTCCTTGGGTATTATGAAGGCCAAACTCAAGGGCGCCGAGACGGGTCACAGCTTGCTCAAGAGAAAAAGTGAAGCTCTCACCAAGCGTTTCAGAGAGATTACCCGCCGAATTGACGAAGCCAAGCGCAAGATGGGCCGCGTCATGCAGATCGCTTCGCTCTCCCTCGCCGAAGTCACCTACGCCGTCGGCGGCAACATTGGATACCAGATCCAAGAGTCGGCCAAGTCGGCGCGATTCCGCATCCGGGCCAAGCAGGAGAACGTCTCGGGTGTGCTACTTCCCGCCTTCGAAGCCTACCAGGCCGAGGGCAACGACGACTTCGCCATGACAGGTCTGGGTAAGGGTGGTCAGCAGGTACAGCGGTGTCGTGAGACGTACGCCAGAGCGGTGGAGGCCTTGGTAGAGCTGGCTAGTCTGCAGACGGCGTTCGTTATCCTTGATGAGGTCATCAAGGTCGTCAACCGGAGAGTCAATGCGATTGAGCACGTCATTATTCCTCGGACCGAAAACACCATCAAGTACATCAACTCGGAACTCGACGAGCTTGACAGAGAGGAGTTCTACAGACTCAAGAAGGTTGCTGCCAAGAAGCAACGAGACAATGCGGAAACTGACGCTCAGATGAAAGCAAAGAAGGCAGAGCAGCAGCGGCTAGCCCTTGCAGACTCTGAGAATGCTGAAGGTGAACAAACCGAAAACACCCCTGCCGATATCTTGGCTGCCGAGGAGGACGAAGACGTCATCTTCTAGTTTGATGTCAACTGTTTAACGTATTGCGAATCGCTGATGGCTGGACGGACTGTCGATGACGATCAAGAATGTTTTGTTTGCATGAGAATTGTTGAGGCAAAGGGCATGGGCGCAATTGAGGAGTTTGTCTTGTTTTTAATCTTGTTGTAGCAATGGGTATCTGAAGAAGGCGCTTTGCGAACTGCCCGAGTGGTGCCCTCACGAAACGAAAAACTTCTAGCACACTCTGATAAACTGTGCAGTGCATAACATCTGTATCGCACAATACTACTGCTTCCTTTGTTGACTTTCCCCGGG	ATGTCTGGAGCTGCGGATCGCGAGGCCGTCTTCCCCACACGGCAGTCCTTGGGTATTATGAAGGCCAAACTCAAGGGCGCCGAGACGGGTCACAGCTTGCTCAAGAGAAAAAGTGAAGCTCTCACCAAGCGTTTCAGAGAGATTACCCGCCGAATTGACGAAGCCAAGCGCAAGATGGGCCGCGTCATGCAGATCGCTTCGCTCTCCCTCGCCGAAGTCACCTACGCCGTCGGCGGCAACATTGGATACCAGATCCAAGAGTCGGCCAAGTCGGCGCGATTCCGCATCCGGGCCAAGCAGGAGAACGTCTCGGGTGTGCTACTTCCCGCCTTCGAAGCCTACCAGGCCGAGGGCAACGACGACTTCGCCATGACAGGTCTGGGTAAGGGTGGTCAGCAGGTACAGCGGTGTCGTGAGACGTACGCCAGAGCGGTGGAGGCCTTGGTAGAGCTGGCTAGTCTGCAGACGGCGTTCGTTATCCTTGATGAGGTCATCAAGGTCGTCAACCGGAGAGTCAATGCGATTGAGCACGTCATTATTCCTCGGACCGAAAACACCATCAAGTACATCAACTCGGAACTCGACGAGCTTGACAGAGAGGAGTTCTACAGACTCAAGAAGGTTGCTGCCAAGAAGCAACGAGACAATGCGGAAACTGACGCTCAGATGAAAGCAAAGAAGGCAGAGCAGCAGCGGCTAGCCCTTGCAGACTCTGAGAATGCTGAAGGTGAACAAACCGAAAACACCCCTGCCGATATCTTGGCTGCCGAGGAGGACGAAGACGTCATCTTCTAG
NCU08036	NcraOR74A_LGIV: 3,978,581 - 3,982,163 (+)	N. crassa OR74A	3	3450	2490	pre-mRNA-splicing factor syf-1 (msp-41)	null	null	null	null	RNA processing	intracellular	92	0	MSILSRVSDRRPDLSLVSEEDFPYEQDIVRNPGSTKPWLAYIEYKLQKGTVQEQAYIMERACVQLPRSYKLWKMYLRFRTKHVSKLNAAIFASEYQKVNSLFERALILLNKMPRIWEMYLKFLMQQPLVTHTRRTFDRALRALPITQHNRIWALYRPFANSAEGETAVKIWRRYMQVHPEDAEDFIELLVAVGLYTEAVHKYIEILNNPRFTSKNSKGHYELWSEMVDLLVEHATAVETGHETGIDVERIIRSGIERFADQRGKLWCGLATYWIRRGSFERARDVFEEGITTVMTVRDFTLVFDSYTEFEESIISALMEMASTRAEKGEVDEVADFDLDIRMMRFEHLMDRRPFLLNDVLLRQNPNNVTEWEKRVALWGDNKEEVVKTYLDAIEAIQPKKAVGALHQLWTNYAKFYEAGGDLSSARRIMEKAVKVPYKSVAELADMWIEWAEMELRNECFDEAMKVMAKAVQAPKRSTVDYFDETLSPQQRVHKSWKLWSFYVDLVESVSSLDETRKVYERIFELRIATPQTVVNYANLLEEHKYFEESFKIYERGLDLFSYPVAFELWNLYLTKAVDRKISIERLRDLFEQAVEDCPPKFAKVIYLMYGNLEEERGLARHAMRIYERATRAVADEDRADMFNFYITKSASNFGLPSTRPIYERAIAALPDAEARDMCLKFADMEKRLGEIDRARAIYGHASQFCDPRTNPGFWTKWDQFEVQHGNEDTYKEMLRIKRSVQAQYNTDVNFIASQALARSQQKRMEEEAAGNGGGEMDAEVADAMAQLERQARAPVGFVAASEGPKGGSMPVQPVEVHNPDAIDLDEMDE	CGGTGGTCTGAGCTTTCGCGAACTTCCACTTCCACTTCTGAACAAGGTTGAACTTCGAGACGTGCCGGGCTCCCAGGAAAAAAAGTATCACGGACAAAATACAGCGACAACAGCCAGCGAAAACGAAACGCCGTCGTCGTCCCCCCCATTCTTCGCATCTCGTTGAGAGGCTGGCCCAAAATCGTGGGAGAACGGCAGGAATGCCTCTAGGGATCTCTTGATCCTTGAACATCGATTTTACTCCTTCCTCCAGTGACGCCACTCCCGGTCTTCTTTCTGCAGTCCAACGCGGACCACCCCTTCGCCATGTCTATCCTTTCACGCGTCTCCGACCGTCGCCCAGACCTCTCTTTGGTCAGCGAGGAGGACTTTCCTTACGAACAAGACATCGTCCGTAACCCCGGCAGCACGAAGCCATGGCTTGCCTATATCGAGTACAAGCTTCAGAAAGGGACGGTCCAGGAGCAGGCATATATCATGGAGCGCGCCTGTGTGCAACTTCCTCGATCCTATAAGCTTTGGAAGATGTACCTCCGGTTTAGGACGAAGCACGTTTCGAAGCTCAATGCCGCCATCTTTGCCTCGGAGTACCAAAAGGTCAACAGCCTCTTTGAGCGGGCCCTCATTCTCCTCAACAAGATGCCTAGGATATGGGAGATGTACCTCAAGTTTCTGATGCAGCAGCCGCTCGTGACACACACACGTCGCACCTTCGATCGGGCCCTTCGCGCTCTCCCCATCACGCAACACAATAGGATATGGGCTCTGTATCGACCCTTCGCCAACTCGGCCGAAGGCGAGACGGCGGTCAAGATCTGGCGCAGGTACATGCAGGTTCACCCAGAGGATGCCGAGGACTTCATCGAGTTGTTGGTGGCAGTGGGGCTATATACGGAAGCCGTGCACAAATACATCGAAATTCTCAACAACCCGCGGTTTACGAGCAAGAACAGCAAGGGACACTACGAACTGTGGAGCGAGATGGTAGATTTGTTGGTCGAGCATGCGACGGCGGTGGAAACGGGGCATGAGACGGGAATCGATGTCGAACGGATCATCCGCAGTGGTATCGAGCGGTTTGCCGACCAGAGGGGTAAGCTGTGGTGCGGCTTGGCGACCTATTGGATTCGACGAGGCAGCTTTGAACGCGCACGAGACGTTTTCGAGGAGGGTATCACAACCGTCATGACCGTTCGAGACTTCACCCTCGTCTTCGATTCGTACACGGAGTTTGAGGAGTCCATCATCAGCGCTCTGATGGAGATGGCATCGACCCGGGCTGAGAAGGGAGAGGTGGACGAGGTGGCTGATTTCGATTTGGATATCCGAATGATGCGGTTCGAGCATCTAATGGACCGCCGGCCCTTCCTCTTGAATGATGTCCTACTGAGGCAGAACCCGAACAATGTTACGGAATGGGAGAAGCGTGTGGCTCTATGGGGCGACAACAAGGAGGAAGTTGTCAAGACTTACCTTGATGCTATCGAAGCCATCCAACCAAAGAAGGCAGTGGGTGCGCTCCACCAGCTATGGACCAATTACGCCAAATTCTACGAGGCCGGAGGAGACCTTTCAAGTGCCCGAAGAATCATGGAGAAGGCTGTCAAGGTTCCTTACAAGTCCGTGGCAGAGTTGGCAGACATGTGGATTGAGTGGGCAGAGATGGAGCTTCGAAACGAGTGCTTCGACGAGGCCATGAAAGTCATGGCAAAGGCAGTACAGGCGCCCAAGAGATCCACGGTGGACTATTTCGACGAAACCCTATCACCACAACAAAGGGTTCACAAGAGCTGGAAGTTGTGGAGTTTCTATGTCGACCTTGTGGAAAGTGTCAGCTCGTTGGACGAGACCCGCAAGGTGTACGAGAGGATATTCGAGCTTCGCATCGCCACTCCTCAAACAGTAGTCAACTACGCCAACCTGCTGGAGGAGCACAAGTACTTTGAAGAGTCGTTTAAGATCTACGAGCGCGGTCTCGATCTCTTCAGCTACCCCGTGGCCTTCGAACTCTGGAACCTGTACCTCACCAAAGCCGTCGACCGCAAGATCAGTATCGAGCGCCTCCGCGATCTCTTTGAGCAAGCCGTCGAGGATTGCCCACCCAAATTCGCCAAGGTCATCTATCTCATGTATGGCAACCTCGAGGAGGAGCGCGGCCTCGCGCGCCACGCCATGCGCATCTACGAGCGGGCCACGCGCGCCGTCGCCGACGAGGACCGGGCCGACATGTTCAACTTCTACATCACCAAGTCGGCATCCAACTTCGGTCTGCCCTCGACGCGGCCCATCTACGAGCGCGCCATTGCGGCCTTACCCGACGCCGAGGCCCGCGACATGTGCCTCAAGTTCGCCGACATGGAGAAGCGGCTGGGCGAGATCGACCGCGCCCGTGCCATCTACGGTCACGCCTCGCAGTTTTGCGACCCGCGCACCAACCCGGGCTTCTGGACCAAGTGGGATCAGTTCGAGGTGCAACACGGCAACGAGGACACTTACAAGGAGATGCTCCGCATCAAGAGAAGCGTGCAGGCGCAGTACAACACGGATGTCAACTTTATTGCTTCGCAGGCGCTGGCGAGGAGTCAGCAGAAGAGGATGGAGGAGGAGGCAGCAGGAAACGGAGGAGGAGAGATGGACGCCGAGGTTGCGGATGCGATGGCGCAGTTGGAGAGACAGGCGCGCGCGCCCGTGGGCTTTGTGGCGGCTTCGGAAGGACCAAAGGGCGGTAGCATGCCGGTTCAGCCTGTTGAGGTTCATAACCCGGATGCTATCGATCTTGATGAAATGGATGAATGATCTATATTGGTTCTCTTTGTTTGTCAATAGCTTTTCATTTGTTCGTTTTTTATTCTTTCTCTTTTTTTTCGTCTTTTCTTTTCTTTTCCCTTGGGGTTGGGCCGTTGCGTTGTGTCTCTTCTGGTTTTCACGGCGAGATTGGCCTCTATTGTACATAGACTGGAACACTTAAGTGGGAAGAGGGTCGGTTCCTTAAACATTTACCACTACATAAACACAAATCACCACGGACACTTCCATTTATTGTACGGGGCGGGTTGAAGGACAAGGAGCTGGGGAAATTTCTCTTTTGTTTTTGTTTTCACATGAACTATTTAGCGGTTGGTGGTTCGTGGATCTTGCCAATGCTTTAGATTGTACACAGGCTGATAAGGGAAAGGGGGGAATAAAGGTTGGGGCTTGGGCGGACATCGACGAGAACAAATCTATAATTGTTCAGCAAGACGAGCTTTGCACAGCTGAGCAACTTTCCCAGTTTCTTCACGTCTTTAATAATCTCAACACAGCAGGCCTGGGTGGTTACATCTGTGCGTTTCGAAAGTAAAACACTCCCGATAGCAACCAGCACATCTGCTACCTTTTGCATGTGAAGAAGATCTTGGTTCATATCTTAGTGAGGGGAAGTTCCTGATTCAAATCAGAAAACGAATGCCA	ATGTCTATCCTTTCACGCGTCTCCGACCGTCGCCCAGACCTCTCTTTGGTCAGCGAGGAGGACTTTCCTTACGAACAAGACATCGTCCGTAACCCCGGCAGCACGAAGCCATGGCTTGCCTATATCGAGTACAAGCTTCAGAAAGGGACGGTCCAGGAGCAGGCATATATCATGGAGCGCGCCTGTGTGCAACTTCCTCGATCCTATAAGCTTTGGAAGATGTACCTCCGGTTTAGGACGAAGCACGTTTCGAAGCTCAATGCCGCCATCTTTGCCTCGGAGTACCAAAAGGTCAACAGCCTCTTTGAGCGGGCCCTCATTCTCCTCAACAAGATGCCTAGGATATGGGAGATGTACCTCAAGTTTCTGATGCAGCAGCCGCTCGTGACACACACACGTCGCACCTTCGATCGGGCCCTTCGCGCTCTCCCCATCACGCAACACAATAGGATATGGGCTCTGTATCGACCCTTCGCCAACTCGGCCGAAGGCGAGACGGCGGTCAAGATCTGGCGCAGGTACATGCAGGTTCACCCAGAGGATGCCGAGGACTTCATCGAGTTGTTGGTGGCAGTGGGGCTATATACGGAAGCCGTGCACAAATACATCGAAATTCTCAACAACCCGCGGTTTACGAGCAAGAACAGCAAGGGACACTACGAACTGTGGAGCGAGATGGTAGATTTGTTGGTCGAGCATGCGACGGCGGTGGAAACGGGGCATGAGACGGGAATCGATGTCGAACGGATCATCCGCAGTGGTATCGAGCGGTTTGCCGACCAGAGGGGTAAGCTGTGGTGCGGCTTGGCGACCTATTGGATTCGACGAGGCAGCTTTGAACGCGCACGAGACGTTTTCGAGGAGGGTATCACAACCGTCATGACCGTTCGAGACTTCACCCTCGTCTTCGATTCGTACACGGAGTTTGAGGAGTCCATCATCAGCGCTCTGATGGAGATGGCATCGACCCGGGCTGAGAAGGGAGAGGTGGACGAGGTGGCTGATTTCGATTTGGATATCCGAATGATGCGGTTCGAGCATCTAATGGACCGCCGGCCCTTCCTCTTGAATGATGTCCTACTGAGGCAGAACCCGAACAATGTTACGGAATGGGAGAAGCGTGTGGCTCTATGGGGCGACAACAAGGAGGAAGTTGTCAAGACTTACCTTGATGCTATCGAAGCCATCCAACCAAAGAAGGCAGTGGGTGCGCTCCACCAGCTATGGACCAATTACGCCAAATTCTACGAGGCCGGAGGAGACCTTTCAAGTGCCCGAAGAATCATGGAGAAGGCTGTCAAGGTTCCTTACAAGTCCGTGGCAGAGTTGGCAGACATGTGGATTGAGTGGGCAGAGATGGAGCTTCGAAACGAGTGCTTCGACGAGGCCATGAAAGTCATGGCAAAGGCAGTACAGGCGCCCAAGAGATCCACGGTGGACTATTTCGACGAAACCCTATCACCACAACAAAGGGTTCACAAGAGCTGGAAGTTGTGGAGTTTCTATGTCGACCTTGTGGAAAGTGTCAGCTCGTTGGACGAGACCCGCAAGGTGTACGAGAGGATATTCGAGCTTCGCATCGCCACTCCTCAAACAGTAGTCAACTACGCCAACCTGCTGGAGGAGCACAAGTACTTTGAAGAGTCGTTTAAGATCTACGAGCGCGGTCTCGATCTCTTCAGCTACCCCGTGGCCTTCGAACTCTGGAACCTGTACCTCACCAAAGCCGTCGACCGCAAGATCAGTATCGAGCGCCTCCGCGATCTCTTTGAGCAAGCCGTCGAGGATTGCCCACCCAAATTCGCCAAGGTCATCTATCTCATGTATGGCAACCTCGAGGAGGAGCGCGGCCTCGCGCGCCACGCCATGCGCATCTACGAGCGGGCCACGCGCGCCGTCGCCGACGAGGACCGGGCCGACATGTTCAACTTCTACATCACCAAGTCGGCATCCAACTTCGGTCTGCCCTCGACGCGGCCCATCTACGAGCGCGCCATTGCGGCCTTACCCGACGCCGAGGCCCGCGACATGTGCCTCAAGTTCGCCGACATGGAGAAGCGGCTGGGCGAGATCGACCGCGCCCGTGCCATCTACGGTCACGCCTCGCAGTTTTGCGACCCGCGCACCAACCCGGGCTTCTGGACCAAGTGGGATCAGTTCGAGGTGCAACACGGCAACGAGGACACTTACAAGGAGATGCTCCGCATCAAGAGAAGCGTGCAGGCGCAGTACAACACGGATGTCAACTTTATTGCTTCGCAGGCGCTGGCGAGGAGTCAGCAGAAGAGGATGGAGGAGGAGGCAGCAGGAAACGGAGGAGGAGAGATGGACGCCGAGGTTGCGGATGCGATGGCGCAGTTGGAGAGACAGGCGCGCGCGCCCGTGGGCTTTGTGGCGGCTTCGGAAGGACCAAAGGGCGGTAGCATGCCGGTTCAGCCTGTTGAGGTTCATAACCCGGATGCTATCGATCTTGATGAAATGGATGAATGA
NCU08037	NcraOR74A_LGIV: 3,981,922 - 3,983,344 (-)	N. crassa OR74A	3	1192	351	hypothetical protein	null	null	null	null	null	null	15	0	MSEQQQNKAPITIDTTRANTTHSEQQQQQPVQHRNSETATPTFTNFSPVSADSSPISPADRRMSAEWDASKVPPSRFQKRKGSIYAVPKTRDGHVDNNYPTAFHQKHMEKGYQNVK	GCAGAGGAAAGGGTCCACGTACTGCCGGTTCCTTCGATTATTCCTTTTTACAATGTCAATCCTTCCAACATCATCACCGTCTTCTTCTCCGTCAAATATCCTGAAAACCCTTCACTCCGAGATACCCTACCAGCCATCCTATCAGCAGGACACCTCTATCTTATAACCTAGAGACTACTTACTTCAACTCGCTTGTCGACCAACTACTTACTCTTCACATCATTATCTCTCTCTGCCATTATCCATTTCGAATATTATAATCTCCACGTCCCATCTCCCGGACCCCTGATCTATTTGCTACCATACCAGCTATAACGTTTGTCGAACGTGGAGCCCATCAGAGATTCTCACCAAAGACTTCGACACCATGTCTGAACAACAGCAAAACAAAGCTCCCATCACCATCGACACCACCAGGGCAAACACCACCCACAGCGAACAACAGCAACAACAACCGGTACAACATCGCAACTCAGAAACAGCAACTCCCACATTTACCAACTTCAGTCCCGTCTCGGCTGATTCCTCTCCCATCTCTCCGGCAGACCGTCGGATGAGTGCCGAATGGGATGCCTCCAAAGTGCCGCCAAGCCGCTTCCAGAAGCGCAAGGGATCCATCTACGCCGTGCCCAAGACACGGGACGGCCATGTTGACAATAACTACCCCACTGCCTTCCATCAGAAACACATGGAAAAGGGATATCAGAATGTAAAGTAAGCGAGCGACGTGAGTGGATTGGGTTGGGTACACAACGGCGCGCGGAGGAAACAAGCGTATAAACATTGAAGGAGGATCTGCTACGATGATATCCGGTTGTCCATGAGGTTGAGCTGGGTTTTATTGACTGTGTGCGTGCTGGGATAGCTTGTTAATTGTATGGGGGATGCGTTATACGACATGGTTGGTTGTTATCTTGCTGATGGGCTGTATTATCACCATTTCCGATTGATGGCATTCGTTTTCTGATTTGAATCAGGAACTTCCCCTCACTAAGATATGAACCAAGATCTTCTTCACATGCAAAAGGTAGCAGATGTGCTGGTTGCTATCGGGAGTGTTTTACTTTCGAAACGCACAGATGTAACCACCCAGGCCTGCTGTGTTGAGATTATTAAAGACGTGAAGAAACTGGGAAAGTTGCTCAGCTGTGCAAAGCTCGTCTTGCTGAACAATTATAGATTTGTTCTCGTC	ATGTCTGAACAACAGCAAAACAAAGCTCCCATCACCATCGACACCACCAGGGCAAACACCACCCACAGCGAACAACAGCAACAACAACCGGTACAACATCGCAACTCAGAAACAGCAACTCCCACATTTACCAACTTCAGTCCCGTCTCGGCTGATTCCTCTCCCATCTCTCCGGCAGACCGTCGGATGAGTGCCGAATGGGATGCCTCCAAAGTGCCGCCAAGCCGCTTCCAGAAGCGCAAGGGATCCATCTACGCCGTGCCCAAGACACGGGACGGCCATGTTGACAATAACTACCCCACTGCCTTCCATCAGAAACACATGGAAAAGGGATATCAGAATGTAAAGTAA
NCU08038	NcraOR74A_LGIV: 3,984,319 - 3,987,938 (-)	N. crassa OR74A	3	3458	762	CAS1 (appressorium formation-2)	null	null	null	null	null	null	27	0	MASLKSILMSFFALAPLVAGHGAIIAATGDAGGAGMALGIDPSTPRTGSKRNPFQVDTTRFRGQAAKTVGQTIQGGANKVEEGTQAIMAATKDSLPQVTAGGTVKMTLHQINQDGAGPYSCMINSDGQATEWTAIKVATNVPGVFGLSRTTTTDFPLVASIPADQKCTGTVAGQNNVCLVRCQNPIAFGGVVPVQMAGGAGAGTGGGNTDTTTPVTNATSATKASKRPLARRYFAKRSDIEKDSVEDVEQWQH	ATTTTTTTCTTATCTAAATTCCATGAAACTGCCTTCACCGTGATCGTATTTCTTCTGCTTCCCTTTTTCTTACCCCTATTATCGTTTGGTCGCGCTTTCTTGGTTTGTCTTTCTGGAATGGCGACCACCATGCAACGGAAGGATGAGTGCAGTACTGATTGCCACACAAGCCCCAATTGCAGGAAGCACTTTCTGTTTGATTCAAACGCTACGCCACAATCCAATGCTTTTCCTTTCGGCATTTCGGACGGATTGATTTATCCCATCAACAATCCCACAAATGCGACTGGTCCATCAAAATCCCCCCCTCTGCTTCAACTTGCATCTGACGCTCCTGATTCCATATCTATCTGGTCTTCGGTAACCGGCTTGCACAGACAAAAGCCCGAAACAGGGTGGGGAGGATCAACGACTAGGCCAGGGGGTCGACCAGCCCGCTCAGGGGTAGAACGAACGGAGCGTCCCATTTCGCGTTTCACGCGATCGCCCATATCATAACATCTTTCCGAAAGTCTGGATTTGACGCCATTGCTGAAGCACTCACGGACTCAAGAAGCTCGCAAGCGCGATGTGAGTTCGGGTATGGCGGCATCGGAACTTGTTGAAGCCGCGAGGCTGAGGCTGGACGAACAATAGGCGATGATTGAGGAGAAGGTCAGTCGGAAGGACCCGGCCAATCTAGGAAATCTATCTACGTACTGCACAATAGGCGGGACTGCTTGGCAGAGACGAGAGAGTGACCCACAGCGGCTGGACAGGCAAGAGTGTCAACAGAGCCTCAGTGATTGCGATAGGTCCGGCAGTGAGGTGGTGTTGATAGGGCGATTGATGCACTCCGATCGATGGTATGCAAGGCATGGAGATCAAACTTGTTGATGGTGAGCAGCCCCGAGATGTTTGGGACTCCTGAAAATAGCAGATCCCGAGGCTCTCGACATCGTCAAACCTTCAAGTCTTGGCTGGTCGTGCACTCGCAACACGAGCCCAAAATGGGCATCCCGCCTTGCCTAAGTGAGACGACCATCTGCGTCACGAGACTCCTGCTTGCCACTTCGAGTTTACGCTACCTCCAGAACTCCTCCGCGAGACGAGGCTAGGAGGGAGTCCCGTTGACGCAAGTTTATTGCGCGCAATTGAAGATCTTAAGCCAAGACGCCAGCCACTATTTCCCCAACATACATCGTCGTATCCATCCTTTGATGGATCATACACGGTTCACGGCCCAAATCTAGCCCGGCTTGGCTTGACATGGTCTTTTGCGGCACGAAAACGCTTGTTTGGGTCGACACTTTGCTTGGTGGCTCAGTACTACCCGTTCAATGCGACCCCTGGTGCCGACAATGATGCGCCAGGAAGCGCATTCGGCAAGTCAAATCGATCAAAGCGGATCTATCGAAGTCGTTGCCAAAAACAAGGGAAAGGGCAAATGTCACGTCTCTGAACTGGAAGTTTCTACAGAACGGCCTGTCCAAGTGAAGGTGAAACATACCTATATTTGAATCGGTCAGGTTTTCCCTATCTCGTGTCTGATCTGAGGATTTACGGCATAGAAGATGGAGAATGGTGGCTTTACCAGTTTTCGGTCCAAGAGGTTCTTCAACAAATTCGGACGGACAGCGTGATCAGAATAAACCAACGACTTTGGTTGCATTGCCCAAAAGAACCTCGAAGGATGTAACCGATGTTGAGTGGCATCGGAATTAGCATTGGTCATAAGAGGTTACCCAAGCCAAGCGGCATTAACACAAGCGAATCCGCCGATGCCTCGATGATACACACATCCCAAATACCGCAGGCGATGACACCGACTATCATCAATAATTATTTACCCGCAGAAATCATTATGTGTTGCAAGATTGGCAGCTTGGAAGCTCTTCCCTGTCAGTTACGATCATGTTGTTCGTTCGCAAGAAGTGCCGGAAGTGGAAGTCCGACCCCAGATAGCATCTCCTGCCACCCATTTTCCCCAACATCGATCTCCCGCAATCCGATCCGATAACAATTTGCAGGCACTATTGTAGTCTCAAACGCCATGTTTCGTGCGAGAAATCAAGCGCCGAGCTACAGAGGACCCTGCGCAAGATCAGACATTGAAACTCGAAAGTCGGCCCCTTACGACCAGGGTGAGAAACGCCGGGGGACGGCAGTGCATTGTAAACACCACATGGCACCCTCGACGACGGCATCGGTTTCACGCAAGAAAAATGTATAAAAACCGGCCTTGACTTCCTCTCTGCTGGATTTAGCTTTTGGCATCATCAGCATCATCAGCATCAGCATCATCAACACTTCAGCAGGCAGGTCCAGCCCTCTCAGTCACACTCCGGCTTTCTCTCCAATCTTCCTTTCTCAACACTCTTAATCCTCTCTCCTGCCGGTTCAGGTCATATATATTCACGACTTCTTTTGTGCTGTGCACCCGTCAGTTTTGACTTTTCCAACACATAATCGACAATAGACAACCTTCAAGACACCGCAGACAACATGGCATCTCTCAAGTCCATTCTCATGAGCTTCTTCGCTCTTGCTCCCCTGGTCGCCGGTCACGGCGCTATCATCGCCGCAACAGGCGACGCCGGTGGTGCCGGTATGGCCCTGGGCATTGACCCCAGCACTCCCCGTACCGGATCGAAACGCAACCCCTTCCAGGTGGACACCACTCGATTCCGTGGTCAGGCGGCCAAGACGGTCGGCCAGACGATCCAAGGTGGCGCCAACAAGGTTGAGGAGGGCACCCAAGCCATCATGGCCGCTACCAAGGATTCGCTGCCCCAGGTGACGGCCGGTGGTACGGTCAAGATGACGCTTCACCAGATCAACCAGGACGGAGCTGGACCCTATTCTTGCATGATCAACTCGGATGGGCAGGCGACGGAGTGGACTGCGATTAAGGTCGCGACGAATGTCCCGGGTGTATTCGGTCTCTCTAGGACTACCACGACTGACTTTCCTTTGGTCGCTTCCATCCCTGCCGACCAAAAGTGCACCGGGACCGTCGCTGGTCAGAACAACGTGTGCTTGGTGCGGTGCCAGAACCCTATCGCCTTCGGTGGTGTCGTGCCCGTCCAGATGGCCGGCGGTGCTGGTGCTGGAACTGGTGGTGGCAACACCGACACCACTACTCCCGTCACCAACGCGACCAGCGCTACCAAGGCTAGCAAGCGCCCCCTTGCCAGGAGGTACTTTGCCAAGCGTTCCGACATTGAGAAGGATTCCGTGGAGGATGTGGAGCAGTGGCAGCACTAGAAGGGCACTGCTTTCTCAGGTAGTGTTCTTGACGATGCTACGACGGGTATGAGCGAGAAGACAATGGGCTGGAAAGTGAAGTGAGTAATTACAAGCTGGGATGTCAATATAATGGAGTGCAGGATATTATTAGGAAGTAGGGATAGAGAGGCGGGAAAGCCGAGTGTGACTAGAATAGAGACAGACCGTTGAACGGTTGGCGTGTAAACTTC	ATGGCATCTCTCAAGTCCATTCTCATGAGCTTCTTCGCTCTTGCTCCCCTGGTCGCCGGTCACGGCGCTATCATCGCCGCAACAGGCGACGCCGGTGGTGCCGGTATGGCCCTGGGCATTGACCCCAGCACTCCCCGTACCGGATCGAAACGCAACCCCTTCCAGGTGGACACCACTCGATTCCGTGGTCAGGCGGCCAAGACGGTCGGCCAGACGATCCAAGGTGGCGCCAACAAGGTTGAGGAGGGCACCCAAGCCATCATGGCCGCTACCAAGGATTCGCTGCCCCAGGTGACGGCCGGTGGTACGGTCAAGATGACGCTTCACCAGATCAACCAGGACGGAGCTGGACCCTATTCTTGCATGATCAACTCGGATGGGCAGGCGACGGAGTGGACTGCGATTAAGGTCGCGACGAATGTCCCGGGTGTATTCGGTCTCTCTAGGACTACCACGACTGACTTTCCTTTGGTCGCTTCCATCCCTGCCGACCAAAAGTGCACCGGGACCGTCGCTGGTCAGAACAACGTGTGCTTGGTGCGGTGCCAGAACCCTATCGCCTTCGGTGGTGTCGTGCCCGTCCAGATGGCCGGCGGTGCTGGTGCTGGAACTGGTGGTGGCAACACCGACACCACTACTCCCGTCACCAACGCGACCAGCGCTACCAAGGCTAGCAAGCGCCCCCTTGCCAGGAGGTACTTTGCCAAGCGTTCCGACATTGAGAAGGATTCCGTGGAGGATGTGGAGCAGTGGCAGCACTAG
NCU08039	NcraOR74A_LGIV: 3,988,310 - 3,990,013 (-)	N. crassa OR74A	6	1380	1080	hypothetical protein	null	null	null	protein binding, zinc ion binding	null	null	40	0	MEQDLACNVNKCGAQLTGQALVTACSHAICMDCASRHGFTSQGPYTCPVCRQPLNESETGRQLLRPSEEWKSVILCGLSPTVVMECAGRALSFWSYQMTNQILRQSQMNRNLQLHCVSLEREVESVWNQGNTRISTLTAKIKDMELEEQGLRRKCEDLRRTLTEKSKKLEQAQELYNKLKQKVLLSQPANDPADVMSSRLGSNTDRYDLQGQNSGGIGPTTNYFPDDSRSLRRHSGSGSVDNWNKPMDTQFLVPGTPASHMSIGEPGSRFSSMRDTLSNTLPAIPRSGRYTESSRANNHATASNIGRTTSASLTSTELRGSRRHDESVVPRTSTIRRVGDPILRTSSHSFDSLRSFIDQ	AGTGAATTCAGTTCCCTTCTCGCTCTTTCACTTCCAACTCCACCCCTCACGATTCTGGAGTAGCTGGAAAGCGATGGAGCAAGACCTGGCTTGCAATGTTAACAAATGCGGCGCCCAGTTGACGGGTCAAGCCCTGGTGACCGCATGCAGCCATGCAATATGTATGGACTGCGCAAGTCGCCACGGCTTCACTAGCCAAGGGCCCTATACCTGCCCTGTTTGTCGTCAGCCCTTGAATGAGAGTGAGACAGGTAGACAGCTTCTTCGTCCATCAGAAGAGTGGAAGTCCGTCATTTTGTGTGGTCTAAGTCCTACGGTGGTCATGGAATGCGCAGGAAGAGCCCTCAGTTTTTGGTCCTATCAGATGACAAACCAAATCCTACGTCAGTCTCAGATGAACCGAAATCTACAACTTCATTGCGTCTCACTCGAGCGTGAAGTTGAGAGCGTGTGGAATCAAGGGAACACCAGGATATCCACCTTGACGGCCAAGATCAAAGATATGGAACTTGAAGAGCAAGGGCTCCGTCGAAAATGTGAAGATCTTCGCCGCACACTCACTGAAAAGAGCAAGAAGTTGGAGCAGGCTCAGGAGCTCTACAACAAACTGAAACAAAAGGTATTGCTAAGCCAACCTGCCAACGATCCGGCTGATGTCATGAGCTCGAGGTTAGGCTCAAATACGGATCGGTATGACCTCCAGGGGCAAAACTCTGGTGGGATCGGACCGACAACCAACTACTTCCCCGATGACTCGAGGTCGTTAAGAAGACATTCTGGTTCAGGAAGTGTGGACAATTGGAACAAACCAATGGATACCCAATTTCTTGTGCCTGGAACACCAGCTAGCCACATGTCAATAGGCGAGCCCGGCTCTCGTTTCTCGTCGATGCGAGATACTCTCAGTAACACGCTGCCGGCAATTCCTCGCTCTGGTCGTTATACCGAGTCTAGTAGAGCGAACAACCATGCAACGGCAAGTAACATTGGGCGAACAACGTCGGCATCACTCACCTCTACTGAACTGAGAGGCAGTCGGCGCCATGATGAGTCGGTTGTCCCCAGGACATCTACAATACGAAGAGTAGGAGACCCGATACTCAGGACCAGCTCCCATTCCTTTGACTCACTCCGCAGTTTTATTGATCAGTAATCCAGTTGAGGACAACCACAAACTGTTCGTTGTTATTAGATCAGGATGGAGCACTACCCTGCCACACCTCCTGTATTATATAGTGTAAATGGTTGACATGTCGTGTAAAGTTCAGACTAAAACCCGGGTGGATCTGGAGATGCCAGCGAAACCGGGTTGAGAAAAGATGGAAAGTTAGCATAATTCATAGAAATACTTGAAAATACAATACTTACCTAAGGAACGAG	ATGGAGCAAGACCTGGCTTGCAATGTTAACAAATGCGGCGCCCAGTTGACGGGTCAAGCCCTGGTGACCGCATGCAGCCATGCAATATGTATGGACTGCGCAAGTCGCCACGGCTTCACTAGCCAAGGGCCCTATACCTGCCCTGTTTGTCGTCAGCCCTTGAATGAGAGTGAGACAGGTAGACAGCTTCTTCGTCCATCAGAAGAGTGGAAGTCCGTCATTTTGTGTGGTCTAAGTCCTACGGTGGTCATGGAATGCGCAGGAAGAGCCCTCAGTTTTTGGTCCTATCAGATGACAAACCAAATCCTACGTCAGTCTCAGATGAACCGAAATCTACAACTTCATTGCGTCTCACTCGAGCGTGAAGTTGAGAGCGTGTGGAATCAAGGGAACACCAGGATATCCACCTTGACGGCCAAGATCAAAGATATGGAACTTGAAGAGCAAGGGCTCCGTCGAAAATGTGAAGATCTTCGCCGCACACTCACTGAAAAGAGCAAGAAGTTGGAGCAGGCTCAGGAGCTCTACAACAAACTGAAACAAAAGGTATTGCTAAGCCAACCTGCCAACGATCCGGCTGATGTCATGAGCTCGAGGTTAGGCTCAAATACGGATCGGTATGACCTCCAGGGGCAAAACTCTGGTGGGATCGGACCGACAACCAACTACTTCCCCGATGACTCGAGGTCGTTAAGAAGACATTCTGGTTCAGGAAGTGTGGACAATTGGAACAAACCAATGGATACCCAATTTCTTGTGCCTGGAACACCAGCTAGCCACATGTCAATAGGCGAGCCCGGCTCTCGTTTCTCGTCGATGCGAGATACTCTCAGTAACACGCTGCCGGCAATTCCTCGCTCTGGTCGTTATACCGAGTCTAGTAGAGCGAACAACCATGCAACGGCAAGTAACATTGGGCGAACAACGTCGGCATCACTCACCTCTACTGAACTGAGAGGCAGTCGGCGCCATGATGAGTCGGTTGTCCCCAGGACATCTACAATACGAAGAGTAGGAGACCCGATACTCAGGACCAGCTCCCATTCCTTTGACTCACTCCGCAGTTTTATTGATCAGTAA
NCU08040.1	NcraOR74A_LGIV: 3,990,906 - 3,993,627 (+)	N. crassa OR74A	5	2381	1647	unspecified product	null	null	null	catalytic activity	null	null	88	1	MTEIVMDQTPPILQGPSDKERKYDRQLRLWAASGQAALESANILLVNSGAGTVGVETLKNLILPGIGRFVIHDNALVDEADLGVNFFLDDSCYGKPRAQCLASLLGELNPEVDGDWSPKTKQNDSLGSLLKQSPLFTAIMYTYPINHVELETLEQYSKEHKTPLIAIHSTGFYSYFTIRLPGTFPIVDTHPDETATTDLRLLSPWPELVEFANTMTKDIDSLDNFEHGHLPYVAILLHYLDKWKATHNGTYPSTYKEKTEFRQLVRDAARTDNPEGGEENFDEAAAAVLKTVAPFSLPSGLKEVFEYEHKDPIQERSTFWIIADAVKAFYTKHGSLPLPGNVPDMKAQSKVYVQLQNIYKAKARKDAAEVLQTARAIAGTGREVDPAEVDLFCKNAAFVKLINVEGGGDTAPLGSKERLQQVLRQEMANDQVAEMTLQPMSLFPIYLALRGLAHCGNASSDKTQIVEAVTSLLSDNLSSEEYGDLNEKLGNVAEDLARAEYGELHNISALTGGMVAQEMIKIITKQYIPIDNTCVFDGIRSRTQVFHV	TCGCGACGGACCTCATAATCACGACCTACGTAACCGACAGCTCTTCCTCGGTCACGCCAGCTGTACCATTAGCTGGAGAAAGTTATAATCCAAAATGACTGAGATTGTAATGGACCAGACGCCGCCCATTCTGCAGGGTCCTTCGGATAAAGAACGCAAATATGATCGCCAGTTGCGCCTATGGGCAGCGAGTGGTCAGGCCGCCCTTGAGTCGGCCAACATCCTGCTTGTGAACTCTGGCGCCGGTACAGTGGGTGTCGAAACTCTCAAGAACCTTATATTGCCAGGTATCGGGCGGTTCGTGATCCACGACAATGCGCTGGTGGATGAGGCCGATCTGGGTGTCAACTTTTTTTTGGACGACAGTTGTTATGGAAAACCCCGAGCACAATGTCTGGCAAGTCTGCTGGGGGAGTTGAACCCGGAAGTGGATGGAGATTGGTCACCCAAGACCAAGCAGAACGACTCACTGGGGTCACTACTTAAACAATCCCCCTTATTTACCGCCATCATGTACACATATCCTATCAACCATGTCGAGTTGGAGACCCTCGAACAATACAGCAAAGAACACAAGACACCACTAATAGCCATTCACTCGACTGGCTTCTATTCGTATTTTACTATCAGACTTCCGGGAACATTTCCAATAGTCGACACACACCCGGACGAGACGGCAACAACAGACCTCCGACTCCTCAGCCCATGGCCTGAGCTGGTCGAATTTGCCAACACTATGACCAAGGATATCGACAGCTTAGACAATTTCGAACACGGCCACCTGCCATACGTGGCAATATTGCTTCATTACTTGGATAAGTGGAAGGCAACGCACAATGGCACCTACCCCTCAACCTACAAGGAGAAGACGGAGTTCAGGCAGCTAGTTCGGGACGCTGCAAGGACAGACAACCCCGAGGGTGGCGAAGAGAACTTCGACGAGGCTGCTGCTGCTGTGCTCAAAACGGTCGCCCCCTTTTCTCTACCATCCGGGCTAAAGGAGGTGTTTGAGTACGAGCACAAGGACCCTATTCAGGAAAGGTCAACATTCTGGATCATCGCGGACGCGGTCAAGGCTTTCTATACTAAACACGGTTCTCTGCCCCTTCCGGGCAATGTTCCGGACATGAAGGCCCAGTCCAAGGTCTACGTCCAACTCCAGAACATCTACAAGGCCAAGGCTCGTAAGGACGCGGCCGAAGTCCTGCAGACGGCACGAGCGATTGCGGGAACGGGACGAGAGGTGGATCCTGCCGAAGTGGACCTTTTCTGCAAGAACGCAGCATTCGTCAAGCTGATCAATGTAGAGGGTGGAGGAGACACTGCCCCTCTTGGTAGTAAAGAGCGGCTTCAACAGGTTCTTCGACAAGAAATGGCCAACGACCAAGTCGCGGAAATGACATTACAGCCCATGTCGCTGTTCCCCATTTACCTGGCTCTGAGGGGTCTGGCGCATTGTGGCAACGCATCATCCGACAAGACGCAGATTGTCGAAGCCGTCACGAGCTTGCTCTCCGACAACCTATCAAGCGAGGAGTATGGCGACCTCAACGAGAAGCTGGGGAATGTTGCAGAGGATCTTGCCCGAGCCGAATACGGCGAGCTACACAACATCTCCGCACTCACGGGTGGTATGGTGGCTCAGGAGATGATTAAGATCATCACTAAGCAGTACATTCCCATCGACAACACGTGCGTGTTCGACGGGATCAGGAGCCGAACTCAGGTCTTCCATGTGTGAGAGAGGAGGAAGAGGGGTTGAGGCAAGTGTGGAAATGAGAAGGGACTGTGGCCAAGCAATACGCCTCTCAGTTCGAAAACAAGAAGGAAGGAGGGGGGGGGGGGGGAGGCAGTGTCGAAGGCGGCGACCAGAAGAAATTAGAAATGGATGGGTGGGTGGGTGGAGATCAACAGAAAACTTGAATTGGTTCTGGATTCAGCTGGGGCCCAGGCCCGGTTCCGATCCCTGATCCGCTTGTCTTGATGGAAGCATCGACGAAGGCCGACAATCATGATGCGGATGCAAGTCCTTTTCCCGCTTGGCCAGTAGCAGTCAGCGCTTGCTTGCTGACTCATTAAAAGGAGGCGAAAATAGACAATCAGGACATGATCAGTGACATTTATGGAATAGACGAGCGTTGACGAAGCAAGGCTAACACGCGCTGCCGGGGACTTAGAAGCTGGCTGGGGGTGTGCTTGGCAAGGCAATAGGGATCTCGAGTCTCGACTCGAAGATGATGGCGCGTTGGTACCAGGATAATGGTCAGGGAATCCAAAAAAGCAAAGTTCGAAAGTAGCGTTCAACAAGTAGACAGACTAGAAAGGCAGACAGATAGGAAAATGAGAAATAGGAAACAGAACAGGCGAAAAAAGCTTTGGGC	ATGACTGAGATTGTAATGGACCAGACGCCGCCCATTCTGCAGGGTCCTTCGGATAAAGAACGCAAATATGATCGCCAGTTGCGCCTATGGGCAGCGAGTGGTCAGGCCGCCCTTGAGTCGGCCAACATCCTGCTTGTGAACTCTGGCGCCGGTACAGTGGGTGTCGAAACTCTCAAGAACCTTATATTGCCAGGTATCGGGCGGTTCGTGATCCACGACAATGCGCTGGTGGATGAGGCCGATCTGGGTGTCAACTTTTTTTTGGACGACAGTTGTTATGGAAAACCCCGAGCACAATGTCTGGCAAGTCTGCTGGGGGAGTTGAACCCGGAAGTGGATGGAGATTGGTCACCCAAGACCAAGCAGAACGACTCACTGGGGTCACTACTTAAACAATCCCCCTTATTTACCGCCATCATGTACACATATCCTATCAACCATGTCGAGTTGGAGACCCTCGAACAATACAGCAAAGAACACAAGACACCACTAATAGCCATTCACTCGACTGGCTTCTATTCGTATTTTACTATCAGACTTCCGGGAACATTTCCAATAGTCGACACACACCCGGACGAGACGGCAACAACAGACCTCCGACTCCTCAGCCCATGGCCTGAGCTGGTCGAATTTGCCAACACTATGACCAAGGATATCGACAGCTTAGACAATTTCGAACACGGCCACCTGCCATACGTGGCAATATTGCTTCATTACTTGGATAAGTGGAAGGCAACGCACAATGGCACCTACCCCTCAACCTACAAGGAGAAGACGGAGTTCAGGCAGCTAGTTCGGGACGCTGCAAGGACAGACAACCCCGAGGGTGGCGAAGAGAACTTCGACGAGGCTGCTGCTGCTGTGCTCAAAACGGTCGCCCCCTTTTCTCTACCATCCGGGCTAAAGGAGGTGTTTGAGTACGAGCACAAGGACCCTATTCAGGAAAGGTCAACATTCTGGATCATCGCGGACGCGGTCAAGGCTTTCTATACTAAACACGGTTCTCTGCCCCTTCCGGGCAATGTTCCGGACATGAAGGCCCAGTCCAAGGTCTACGTCCAACTCCAGAACATCTACAAGGCCAAGGCTCGTAAGGACGCGGCCGAAGTCCTGCAGACGGCACGAGCGATTGCGGGAACGGGACGAGAGGTGGATCCTGCCGAAGTGGACCTTTTCTGCAAGAACGCAGCATTCGTCAAGCTGATCAATGTAGAGGGTGGAGGAGACACTGCCCCTCTTGGTAGTAAAGAGCGGCTTCAACAGGTTCTTCGACAAGAAATGGCCAACGACCAAGTCGCGGAAATGACATTACAGCCCATGTCGCTGTTCCCCATTTACCTGGCTCTGAGGGGTCTGGCGCATTGTGGCAACGCATCATCCGACAAGACGCAGATTGTCGAAGCCGTCACGAGCTTGCTCTCCGACAACCTATCAAGCGAGGAGTATGGCGACCTCAACGAGAAGCTGGGGAATGTTGCAGAGGATCTTGCCCGAGCCGAATACGGCGAGCTACACAACATCTCCGCACTCACGGGTGGTATGGTGGCTCAGGAGATGATTAAGATCATCACTAAGCAGTACATTCCCATCGACAACACGTGCGTGTTCGACGGGATCAGGAGCCGAACTCAGGTCTTCCATGTGTGA
NCU08040.2	NcraOR74A_LGIV: 3,990,906 - 3,993,632 (+)	N. crassa OR74A	5	2383	1644	unspecified product	null	null	null	catalytic activity	null	null	88	1	MTEIVMDQTPPILQGPSDKERKYDRQLRLWAASGQAALESANILLVNSGAGTVGVETLKNLILPGIGRFVIHDNALVDEADLGVNFFLDDSCYGKPRAQCLASLLGELNPEVDGDWSPKTKNDSLGSLLKQSPLFTAIMYTYPINHVELETLEQYSKEHKTPLIAIHSTGFYSYFTIRLPGTFPIVDTHPDETATTDLRLLSPWPELVEFANTMTKDIDSLDNFEHGHLPYVAILLHYLDKWKATHNGTYPSTYKEKTEFRQLVRDAARTDNPEGGEENFDEAAAAVLKTVAPFSLPSGLKEVFEYEHKDPIQERSTFWIIADAVKAFYTKHGSLPLPGNVPDMKAQSKVYVQLQNIYKAKARKDAAEVLQTARAIAGTGREVDPAEVDLFCKNAAFVKLINVEGGGDTAPLGSKERLQQVLRQEMANDQVAEMTLQPMSLFPIYLALRGLAHCGNASSDKTQIVEAVTSLLSDNLSSEEYGDLNEKLGNVAEDLARAEYGELHNISALTGGMVAQEMIKIITKQYIPIDNTCVFDGIRSRTQVFHV	TCGCGACGGACCTCATAATCACGACCTACGTAACCGACAGCTCTTCCTCGGTCACGCCAGCTGTACCATTAGCTGGAGAAAGTTATAATCCAAAATGACTGAGATTGTAATGGACCAGACGCCGCCCATTCTGCAGGGTCCTTCGGATAAAGAACGCAAATATGATCGCCAGTTGCGCCTATGGGCAGCGAGTGGTCAGGCCGCCCTTGAGTCGGCCAACATCCTGCTTGTGAACTCTGGCGCCGGTACAGTGGGTGTCGAAACTCTCAAGAACCTTATATTGCCAGGTATCGGGCGGTTCGTGATCCACGACAATGCGCTGGTGGATGAGGCCGATCTGGGTGTCAACTTTTTTTTGGACGACAGTTGTTATGGAAAACCCCGAGCACAATGTCTGGCAAGTCTGCTGGGGGAGTTGAACCCGGAAGTGGATGGAGATTGGTCACCCAAGACCAAGAACGACTCACTGGGGTCACTACTTAAACAATCCCCCTTATTTACCGCCATCATGTACACATATCCTATCAACCATGTCGAGTTGGAGACCCTCGAACAATACAGCAAAGAACACAAGACACCACTAATAGCCATTCACTCGACTGGCTTCTATTCGTATTTTACTATCAGACTTCCGGGAACATTTCCAATAGTCGACACACACCCGGACGAGACGGCAACAACAGACCTCCGACTCCTCAGCCCATGGCCTGAGCTGGTCGAATTTGCCAACACTATGACCAAGGATATCGACAGCTTAGACAATTTCGAACACGGCCACCTGCCATACGTGGCAATATTGCTTCATTACTTGGATAAGTGGAAGGCAACGCACAATGGCACCTACCCCTCAACCTACAAGGAGAAGACGGAGTTCAGGCAGCTAGTTCGGGACGCTGCAAGGACAGACAACCCCGAGGGTGGCGAAGAGAACTTCGACGAGGCTGCTGCTGCTGTGCTCAAAACGGTCGCCCCCTTTTCTCTACCATCCGGGCTAAAGGAGGTGTTTGAGTACGAGCACAAGGACCCTATTCAGGAAAGGTCAACATTCTGGATCATCGCGGACGCGGTCAAGGCTTTCTATACTAAACACGGTTCTCTGCCCCTTCCGGGCAATGTTCCGGACATGAAGGCCCAGTCCAAGGTCTACGTCCAACTCCAGAACATCTACAAGGCCAAGGCTCGTAAGGACGCGGCCGAAGTCCTGCAGACGGCACGAGCGATTGCGGGAACGGGACGAGAGGTGGATCCTGCCGAAGTGGACCTTTTCTGCAAGAACGCAGCATTCGTCAAGCTGATCAATGTAGAGGGTGGAGGAGACACTGCCCCTCTTGGTAGTAAAGAGCGGCTTCAACAGGTTCTTCGACAAGAAATGGCCAACGACCAAGTCGCGGAAATGACATTACAGCCCATGTCGCTGTTCCCCATTTACCTGGCTCTGAGGGGTCTGGCGCATTGTGGCAACGCATCATCCGACAAGACGCAGATTGTCGAAGCCGTCACGAGCTTGCTCTCCGACAACCTATCAAGCGAGGAGTATGGCGACCTCAACGAGAAGCTGGGGAATGTTGCAGAGGATCTTGCCCGAGCCGAATACGGCGAGCTACACAACATCTCCGCACTCACGGGTGGTATGGTGGCTCAGGAGATGATTAAGATCATCACTAAGCAGTACATTCCCATCGACAACACGTGCGTGTTCGACGGGATCAGGAGCCGAACTCAGGTCTTCCATGTGTGAGAGAGGAGGAAGAGGGGTTGAGGCAAGTGTGGAAATGAGAAGGGACTGTGGCCAAGCAATACGCCTCTCAGTTCGAAAACAAGAAGGAAGGAGGGGGGGGGGGGGGAGGCAGTGTCGAAGGCGGCGACCAGAAGAAATTAGAAATGGATGGGTGGGTGGGTGGAGATCAACAGAAAACTTGAATTGGTTCTGGATTCAGCTGGGGCCCAGGCCCGGTTCCGATCCCTGATCCGCTTGTCTTGATGGAAGCATCGACGAAGGCCGACAATCATGATGCGGATGCAAGTCCTTTTCCCGCTTGGCCAGTAGCAGTCAGCGCTTGCTTGCTGACTCATTAAAAGGAGGCGAAAATAGACAATCAGGACATGATCAGTGACATTTATGGAATAGACGAGCGTTGACGAAGCAAGGCTAACACGCGCTGCCGGGGACTTAGAAGCTGGCTGGGGGTGTGCTTGGCAAGGCAATAGGGATCTCGAGTCTCGACTCGAAGATGATGGCGCGTTGGTACCAGGATAATGGTCAGGGAATCCAAAAAAGCAAAGTTCGAAAGTAGCGTTCAACAAGTAGACAGACTAGAAAGGCAGACAGATAGGAAAATGAGAAATAGGAAACAGAACAGGCGAAAAAAGCTTTGGGCTATAA	ATGACTGAGATTGTAATGGACCAGACGCCGCCCATTCTGCAGGGTCCTTCGGATAAAGAACGCAAATATGATCGCCAGTTGCGCCTATGGGCAGCGAGTGGTCAGGCCGCCCTTGAGTCGGCCAACATCCTGCTTGTGAACTCTGGCGCCGGTACAGTGGGTGTCGAAACTCTCAAGAACCTTATATTGCCAGGTATCGGGCGGTTCGTGATCCACGACAATGCGCTGGTGGATGAGGCCGATCTGGGTGTCAACTTTTTTTTGGACGACAGTTGTTATGGAAAACCCCGAGCACAATGTCTGGCAAGTCTGCTGGGGGAGTTGAACCCGGAAGTGGATGGAGATTGGTCACCCAAGACCAAGAACGACTCACTGGGGTCACTACTTAAACAATCCCCCTTATTTACCGCCATCATGTACACATATCCTATCAACCATGTCGAGTTGGAGACCCTCGAACAATACAGCAAAGAACACAAGACACCACTAATAGCCATTCACTCGACTGGCTTCTATTCGTATTTTACTATCAGACTTCCGGGAACATTTCCAATAGTCGACACACACCCGGACGAGACGGCAACAACAGACCTCCGACTCCTCAGCCCATGGCCTGAGCTGGTCGAATTTGCCAACACTATGACCAAGGATATCGACAGCTTAGACAATTTCGAACACGGCCACCTGCCATACGTGGCAATATTGCTTCATTACTTGGATAAGTGGAAGGCAACGCACAATGGCACCTACCCCTCAACCTACAAGGAGAAGACGGAGTTCAGGCAGCTAGTTCGGGACGCTGCAAGGACAGACAACCCCGAGGGTGGCGAAGAGAACTTCGACGAGGCTGCTGCTGCTGTGCTCAAAACGGTCGCCCCCTTTTCTCTACCATCCGGGCTAAAGGAGGTGTTTGAGTACGAGCACAAGGACCCTATTCAGGAAAGGTCAACATTCTGGATCATCGCGGACGCGGTCAAGGCTTTCTATACTAAACACGGTTCTCTGCCCCTTCCGGGCAATGTTCCGGACATGAAGGCCCAGTCCAAGGTCTACGTCCAACTCCAGAACATCTACAAGGCCAAGGCTCGTAAGGACGCGGCCGAAGTCCTGCAGACGGCACGAGCGATTGCGGGAACGGGACGAGAGGTGGATCCTGCCGAAGTGGACCTTTTCTGCAAGAACGCAGCATTCGTCAAGCTGATCAATGTAGAGGGTGGAGGAGACACTGCCCCTCTTGGTAGTAAAGAGCGGCTTCAACAGGTTCTTCGACAAGAAATGGCCAACGACCAAGTCGCGGAAATGACATTACAGCCCATGTCGCTGTTCCCCATTTACCTGGCTCTGAGGGGTCTGGCGCATTGTGGCAACGCATCATCCGACAAGACGCAGATTGTCGAAGCCGTCACGAGCTTGCTCTCCGACAACCTATCAAGCGAGGAGTATGGCGACCTCAACGAGAAGCTGGGGAATGTTGCAGAGGATCTTGCCCGAGCCGAATACGGCGAGCTACACAACATCTCCGCACTCACGGGTGGTATGGTGGCTCAGGAGATGATTAAGATCATCACTAAGCAGTACATTCCCATCGACAACACGTGCGTGTTCGACGGGATCAGGAGCCGAACTCAGGTCTTCCATGTGTGA
NCU08042	NcraOR74A_LGIV: 4,001,190 - 4,004,643 (+)	N. crassa OR74A	3	3345	2439	cellulose degradation regulator-2	null	null	null	DNA binding, sequence-specific DNA binding RNA polymerase II transcription factor activity, zinc ion binding	regulation of transcription, DNA-dependent, transcription, DNA-dependent	nucleus	32	0	MAPSMSIPTQGGMFHTFQGVTPRKPAVDSRDSVKSNGSGAAKRITTPHACAECKRRKIRCDGQQPCGQCLSSRAPKRCFYDKHRQRVIPSRKTLEALSQSLEECRSILKRLYPHQEVHALLPLSRQELLNLLDRPVPDSTTANGLPSPPLNTTPMAESETPTKSENILEQIPTRDTEWDEERRERDHIPVEADDINALSLSVDRQASYLGASSIKAALMVMLKVQPGLRSSLAAPLNSIEISHNFPAIRQKSSSQKDPQRIPWSWKGQTLIDAYFKRVHVFIPMLDETTFRADYLEGQRFDAPWLALLNMVFAMGSIVAMKSDDYNHVNYYNRAMEHLPMDSFGSSHIETVQALALIGGYYLHYINRPNMANAVLGAAIRMASALGLHRESLAQGGSDMVAAETRRRTWWALFCLDTWATTTMGRPSFGRWGPAINIRPPEFGVNAGRDSSQHAGILPMIENVKFCKIATQIQDMLAISPLLRTEDRCNLDGQLVVWYENLPWLLRTTDPCAEPLYMARCIMKWRYQNLRMLLHRPVLLSMASSGLNPHTQACDADLAAIETCRELAAATIEDIGREWTRNQMSGWNAVWFLYQAAMVPLVSVFWQWGNPRVPEWLKQIEAVLELLEAMEEWSLAARRSREVVLRMYEASRVIQAQGAAAHQLQQRGSQSPHSLSSTTASLGNMHINNDLLMGSSPGSAELYMTPIDLEPVEGLGMTGVLDHGGMWDLDGMLWGPSPSPSVHHGQHSTHPDDAVPTVAEYAAAFPTADVVDGFLQHHSAMEFGNMMGHHHHHHHAGAHAGQGQFGGMDGYTY	TTATCACAACCTGGGGCTGAGGCTGAGGTGAAGTGCAATGGACCAATTCCCAACTCGGTTCAATGTAAATATATAAGTTTGCATACGCTCCTCACGGTCTCGGCCACCCCCTCATTGTCCCCCAGGGTCTGTCTTTAGTTTGTTTATTATTGGCGAGGACAAAATATCAATCTTAAGCCCACACAAGGTTTTCAGTTCCTGGTGATCAAGGTCTCGCCACTTTCACGAACTCGCCGGTTGATATTCGGGCCTTGCTTGGCAACCCATCATACATTTATACCTTTTCTGTGGCTGCGAGTGGCTTCCCAGCTTTCCGCAAGTTGTATTCCCATTCAGACAGCCTCTGATCAGCAAAGCGTCCATAATGGCACCATCAATGTCGATACCTACACAAGGCGGCATGTTTCACACATTCCAAGGAGTCACACCACGAAAGCCGGCTGTTGACTCTCGAGATAGTGTTAAGTCCAATGGTAGTGGGGCAGCCAAGAGGATAACTACTCCTCATGCTTGTGCTGAGTGTAAAAGACGAAAGATTCGGTGTGATGGTCAACAACCATGTGGCCAATGTCTCTCAAGCCGAGCACCGAAACGTTGTTTCTATGACAAGCACCGCCAAAGGGTGATCCCATCGCGCAAGACACTCGAAGCCCTCTCCCAGTCCCTCGAAGAATGCCGATCGATTTTGAAGCGACTGTATCCTCACCAAGAAGTCCACGCCTTGCTTCCCTTGTCCAGGCAAGAACTCCTCAACCTCCTGGATCGACCCGTCCCGGACAGCACAACAGCGAACGGACTACCGTCACCTCCTCTAAACACAACACCGATGGCCGAGTCAGAGACACCAACCAAGTCTGAAAACATTTTGGAACAGATTCCGACTCGGGATACAGAATGGGACGAGGAACGCCGGGAGAGGGACCATATCCCTGTAGAGGCGGACGATATCAACGCGCTGTCACTCTCGGTGGACAGACAAGCTTCTTATCTTGGAGCCTCATCCATCAAGGCTGCCCTTATGGTCATGCTCAAGGTTCAACCAGGCTTGAGGAGCTCCTTGGCCGCCCCGCTCAACAGTATCGAGATTTCTCATAACTTCCCGGCCATCAGACAGAAATCATCGAGTCAGAAAGATCCCCAGCGGATCCCATGGTCATGGAAGGGACAGACACTTATCGATGCCTACTTCAAGCGAGTCCACGTCTTCATCCCAATGCTCGACGAAACAACCTTCCGTGCCGATTACCTTGAAGGTCAACGATTTGACGCACCGTGGTTAGCCTTGTTGAACATGGTATTCGCCATGGGTAGCATTGTGGCAATGAAGTCGGACGATTACAATCACGTCAACTATTACAACCGCGCCATGGAGCATCTTCCCATGGATTCCTTTGGCAGCAGCCATATCGAGACTGTCCAAGCATTGGCACTCATCGGTGGTTACTATCTTCACTATATTAACCGACCCAACATGGCCAACGCTGTTTTGGGTGCCGCCATCCGCATGGCCAGCGCTCTCGGTCTCCACCGTGAGAGTCTTGCCCAAGGAGGAAGTGATATGGTCGCTGCCGAGACCAGGAGACGCACATGGTGGGCTCTTTTCTGCCTTGACACGTGGGCCACGACAACCATGGGACGTCCCTCTTTTGGCCGTTGGGGACCCGCCATCAACATTCGGCCGCCCGAGTTCGGTGTGAATGCCGGTCGGGACTCGTCTCAACACGCGGGTATTCTCCCCATGATTGAAAACGTCAAGTTCTGCAAAATCGCCACTCAGATCCAAGACATGCTCGCCATTTCTCCTTTGCTGCGTACCGAGGACCGCTGCAATCTGGACGGACAGCTCGTTGTCTGGTATGAAAACCTACCTTGGCTCCTGCGTACGACCGACCCATGCGCTGAGCCGCTCTACATGGCCCGCTGCATCATGAAGTGGCGGTATCAGAACCTCCGTATGCTTCTTCATCGCCCAGTCCTCCTCTCCATGGCCTCATCAGGTCTTAACCCACATACTCAGGCCTGTGACGCGGATCTCGCCGCCATTGAGACGTGCCGAGAGCTTGCTGCGGCAACCATTGAGGACATTGGTCGTGAATGGACACGTAACCAGATGTCCGGCTGGAACGCAGTGTGGTTTCTCTACCAGGCTGCCATGGTTCCTCTTGTCTCCGTCTTTTGGCAATGGGGCAACCCTCGTGTCCCTGAGTGGCTCAAGCAGATTGAGGCGGTATTGGAGCTCCTTGAGGCCATGGAAGAGTGGTCACTCGCTGCTCGCAGGAGCCGGGAGGTGGTTCTTCGCATGTACGAGGCCAGCAGAGTCATCCAGGCACAGGGTGCCGCAGCGCACCAACTACAGCAGAGGGGATCGCAGAGCCCTCATTCTCTCAGCAGCACTACTGCGTCCTTGGGCAACATGCACATCAACAACGACTTGCTCATGGGGTCGTCACCGGGTTCGGCGGAGCTCTACATGACTCCTATCGACCTGGAGCCCGTCGAAGGCTTGGGCATGACGGGTGTGCTGGACCACGGCGGGATGTGGGATCTCGACGGCATGCTTTGGGGTCCCAGTCCAAGCCCGTCGGTTCACCATGGTCAACACTCGACTCACCCGGATGATGCGGTGCCCACGGTGGCGGAGTACGCTGCAGCGTTCCCGACGGCTGATGTAGTAGATGGGTTTCTGCAACATCACTCGGCTATGGAGTTTGGGAACATGATGGGTCACCACCACCACCACCACCATGCAGGTGCACATGCTGGCCAGGGTCAGTTTGGAGGTATGGATGGGTACACCTACTGAAGGCCCCTCGCAGTGCTCCAATTTTCTAGTTTACTACTCATTTCTCTCTTTCTTTCTTTCTTTCTTCCTCTTTTCACACAAAAAATAGTTGGGCTGGAAGCCCGGGGTTATGCACAGTTGGCGCGACGCAGGCTTGAAGGACCGAAATACCACCACATACGATGGCTGGATGCGGGTGGTGCGGATTTGGCTTACGAATGGTTGCTTTTTGCGGGGTACATCATATACGGAGAAGGATAAGGGTCTCATGGTAAAAAGGAAAAGGGAGCTTTGTTTTTTGGCGGTTGATTTCTCAGGGAATGTTGGTTTGATTTTTGGCTGATTTTGGATGGTTACAACGGCGCCTTCGCGGGTACACTCTCCCTCTTGTTAGGTGTAGTGTCCCACCTCCCTTCCATTCACCAGCCACCGGCCTTACCTAGGCCGTTGTCATGTGGGCCTAGTTCAGGGCACCACCATGTTCATTGTATTATTATTATAGCCCTTTTTACATTTCATTTCCACTTTAGCTTCTTAACACAGTCATCAACACTTCTTGTGCC	ATGGCACCATCAATGTCGATACCTACACAAGGCGGCATGTTTCACACATTCCAAGGAGTCACACCACGAAAGCCGGCTGTTGACTCTCGAGATAGTGTTAAGTCCAATGGTAGTGGGGCAGCCAAGAGGATAACTACTCCTCATGCTTGTGCTGAGTGTAAAAGACGAAAGATTCGGTGTGATGGTCAACAACCATGTGGCCAATGTCTCTCAAGCCGAGCACCGAAACGTTGTTTCTATGACAAGCACCGCCAAAGGGTGATCCCATCGCGCAAGACACTCGAAGCCCTCTCCCAGTCCCTCGAAGAATGCCGATCGATTTTGAAGCGACTGTATCCTCACCAAGAAGTCCACGCCTTGCTTCCCTTGTCCAGGCAAGAACTCCTCAACCTCCTGGATCGACCCGTCCCGGACAGCACAACAGCGAACGGACTACCGTCACCTCCTCTAAACACAACACCGATGGCCGAGTCAGAGACACCAACCAAGTCTGAAAACATTTTGGAACAGATTCCGACTCGGGATACAGAATGGGACGAGGAACGCCGGGAGAGGGACCATATCCCTGTAGAGGCGGACGATATCAACGCGCTGTCACTCTCGGTGGACAGACAAGCTTCTTATCTTGGAGCCTCATCCATCAAGGCTGCCCTTATGGTCATGCTCAAGGTTCAACCAGGCTTGAGGAGCTCCTTGGCCGCCCCGCTCAACAGTATCGAGATTTCTCATAACTTCCCGGCCATCAGACAGAAATCATCGAGTCAGAAAGATCCCCAGCGGATCCCATGGTCATGGAAGGGACAGACACTTATCGATGCCTACTTCAAGCGAGTCCACGTCTTCATCCCAATGCTCGACGAAACAACCTTCCGTGCCGATTACCTTGAAGGTCAACGATTTGACGCACCGTGGTTAGCCTTGTTGAACATGGTATTCGCCATGGGTAGCATTGTGGCAATGAAGTCGGACGATTACAATCACGTCAACTATTACAACCGCGCCATGGAGCATCTTCCCATGGATTCCTTTGGCAGCAGCCATATCGAGACTGTCCAAGCATTGGCACTCATCGGTGGTTACTATCTTCACTATATTAACCGACCCAACATGGCCAACGCTGTTTTGGGTGCCGCCATCCGCATGGCCAGCGCTCTCGGTCTCCACCGTGAGAGTCTTGCCCAAGGAGGAAGTGATATGGTCGCTGCCGAGACCAGGAGACGCACATGGTGGGCTCTTTTCTGCCTTGACACGTGGGCCACGACAACCATGGGACGTCCCTCTTTTGGCCGTTGGGGACCCGCCATCAACATTCGGCCGCCCGAGTTCGGTGTGAATGCCGGTCGGGACTCGTCTCAACACGCGGGTATTCTCCCCATGATTGAAAACGTCAAGTTCTGCAAAATCGCCACTCAGATCCAAGACATGCTCGCCATTTCTCCTTTGCTGCGTACCGAGGACCGCTGCAATCTGGACGGACAGCTCGTTGTCTGGTATGAAAACCTACCTTGGCTCCTGCGTACGACCGACCCATGCGCTGAGCCGCTCTACATGGCCCGCTGCATCATGAAGTGGCGGTATCAGAACCTCCGTATGCTTCTTCATCGCCCAGTCCTCCTCTCCATGGCCTCATCAGGTCTTAACCCACATACTCAGGCCTGTGACGCGGATCTCGCCGCCATTGAGACGTGCCGAGAGCTTGCTGCGGCAACCATTGAGGACATTGGTCGTGAATGGACACGTAACCAGATGTCCGGCTGGAACGCAGTGTGGTTTCTCTACCAGGCTGCCATGGTTCCTCTTGTCTCCGTCTTTTGGCAATGGGGCAACCCTCGTGTCCCTGAGTGGCTCAAGCAGATTGAGGCGGTATTGGAGCTCCTTGAGGCCATGGAAGAGTGGTCACTCGCTGCTCGCAGGAGCCGGGAGGTGGTTCTTCGCATGTACGAGGCCAGCAGAGTCATCCAGGCACAGGGTGCCGCAGCGCACCAACTACAGCAGAGGGGATCGCAGAGCCCTCATTCTCTCAGCAGCACTACTGCGTCCTTGGGCAACATGCACATCAACAACGACTTGCTCATGGGGTCGTCACCGGGTTCGGCGGAGCTCTACATGACTCCTATCGACCTGGAGCCCGTCGAAGGCTTGGGCATGACGGGTGTGCTGGACCACGGCGGGATGTGGGATCTCGACGGCATGCTTTGGGGTCCCAGTCCAAGCCCGTCGGTTCACCATGGTCAACACTCGACTCACCCGGATGATGCGGTGCCCACGGTGGCGGAGTACGCTGCAGCGTTCCCGACGGCTGATGTAGTAGATGGGTTTCTGCAACATCACTCGGCTATGGAGTTTGGGAACATGATGGGTCACCACCACCACCACCACCATGCAGGTGCACATGCTGGCCAGGGTCAGTTTGGAGGTATGGATGGGTACACCTACTGA
NCU08043	NcraOR74A_LGIV: 4,007,340 - 4,008,122 (+)	N. crassa OR74A	3	405	405	hypothetical protein	null	null	null	null	null	null	0	0	MAEAIDGLTQGQTLAPWYMLVVTGVAQAEKAVARHVCRGTLQNLDAPIRTKMKESWMGQEKQHWQDGDGTKSSPAISIVASLAGLSFHLSFGQFAESHGREDGNHGGAPDFSPFSPRVSTSAHFPSFIGQWLVH	ATGGCTGAAGCCATCGACGGCTTGACGCAGGGGCAAACTTTAGCTCCTTGGTATATGTTGGTGGTCACGGGTGTAGCCCAAGCCGAAAAGGCCGTTGCCAGGCATGTATGCCGAGGCACCTTACAGAATCTGGACGCTCCCATCCGGACAAAGATGAAAGAAAGCTGGATGGGGCAAGAAAAGCAGCACTGGCAAGATGGCGATGGTACTAAATCATCACCGGCTATTTCCATAGTGGCAAGTCTAGCAGGGTTGTCGTTCCACTTGAGCTTCGGCCAGTTTGCGGAGAGCCACGGGCGGGAAGACGGGAATCATGGCGGGGCCCCGGATTTTTCGCCCTTTTCCCCTCGCGTTAGCACTTCAGCACACTTCCCCAGTTTCATTGGTCAATGGTTGGTTCATTAG	ATGGCTGAAGCCATCGACGGCTTGACGCAGGGGCAAACTTTAGCTCCTTGGTATATGTTGGTGGTCACGGGTGTAGCCCAAGCCGAAAAGGCCGTTGCCAGGCATGTATGCCGAGGCACCTTACAGAATCTGGACGCTCCCATCCGGACAAAGATGAAAGAAAGCTGGATGGGGCAAGAAAAGCAGCACTGGCAAGATGGCGATGGTACTAAATCATCACCGGCTATTTCCATAGTGGCAAGTCTAGCAGGGTTGTCGTTCCACTTGAGCTTCGGCCAGTTTGCGGAGAGCCACGGGCGGGAAGACGGGAATCATGGCGGGGCCCCGGATTTTTCGCCCTTTTCCCCTCGCGTTAGCACTTCAGCACACTTCCCCAGTTTCATTGGTCAATGGTTGGTTCATTAG
NCU08044	NcraOR74A_LGIV: 4,011,143 - 4,012,979 (+)	N. crassa OR74A	4	1543	1047	oxidoreductase	null	null	null	oxidoreductase activity	metabolic process	null	96	0	MFSIRTTPPPAAVSRLAARYLTTISSAFGTTTHTLPATPGHYNSKTLSRFTIPIFSSPSTNTKLFSNLPPQTKRTMSSAVAKRLAGKTIVITGASSGIGRSTAFEFARTAPNHGLKLILTARRVDALEQIAKEIRQEVGEGVQVLPVKLDVSQPEEVRGFVGNLPEEWRDIHVLVNNAGLVKGVAQAPSIAEEDINVMFATNVTGLINMTQAILPIFKARGSEGGSGDIVNIGSIAGREPYAGGSIYCATKAAVRSFTDALRKELIATRIRVMEIDPGQVETEFSVVRFYGDKNKADAVYAGVDPLTPDDIAEIVVFVVTRRENVVVADTLVFPSHQAGAGIMHRKST	CACGCCTTTGCGCCGTGCTCCCCGTTGCGGGGCAGGCAGCGTCTTTGACCCTGAACACGACCGGAGCTGCCCGTCGTCATGATGGCTATCTCCACCCCGGATCCCGGAGGTAAGCTCGGAAGTTGATTCGAGACGTTGTGTGTGTATCATCACTTATCGAAGCTCATTTCCCTTTTGTCGTTTATCCTTGGAATTTTCACTCTCATGTTTTCCATAAGAACAACACCTCCACCAGCAGCAGTATCAAGACTTGCAGCTAGATATCTGACTACCATCTCCTCGGCATTTGGAACCACCACTCACACTCTCCCGGCAACACCTGGTCATTACAACTCCAAAACTTTGAGCAGATTCACCATCCCTATCTTTTCTTCTCCTTCAACTAATACCAAACTTTTTTCAAACCTTCCTCCCCAAACAAAAAGAACAATGTCCTCAGCAGTAGCCAAGCGCCTCGCGGGCAAGACCATTGTCATAACCGGAGCGTCCTCAGGAATCGGGCGTAGCACAGCCTTCGAGTTTGCGCGGACCGCGCCCAACCACGGCCTCAAGCTGATCTTGACGGCCCGCCGCGTCGATGCCCTGGAGCAGATTGCCAAGGAGATCCGCCAAGAGGTTGGCGAGGGCGTGCAAGTGCTGCCTGTCAAGCTGGACGTCAGCCAGCCGGAGGAGGTCAGGGGGTTTGTTGGGAACTTGCCCGAGGAGTGGAGGGATATCCATGTGCTGGTCAATAATGCTGGTCTCGTAAAAGGAGTCGCCCAAGCTCCCTCCATCGCCGAAGAAGACATCAACGTCATGTTTGCCACCAACGTCACCGGCCTGATCAACATGACCCAAGCCATCCTGCCCATCTTCAAGGCCCGCGGCTCCGAGGGTGGTTCGGGAGACATTGTGAACATCGGTTCTATTGCCGGGAGAGAACCATACGCGGGAGGCTCCATCTACTGCGCCACCAAGGCTGCTGTGCGCAGCTTCACCGACGCGCTGCGCAAGGAGCTGATCGCCACGCGCATCCGTGTCATGGAGATTGACCCTGGCCAGGTCGAGACCGAGTTCAGCGTGGTGAGGTTCTATGGTGATAAGAACAAGGCTGATGCCGTCTATGCCGGTGTCGATCCCTTGACGCCCGATGATATCGCAGAGATCGTGGTGTTCGTCGTAACACGACGGGAGAACGTTGTTGTTGCTGATACGTTGGTCTTCCCTAGCCATCAGGCTGGCGCTGGTATTATGCACCGCAAGTCGACATGAAAAGAGACTCAACAGGGCTGTCGATAAGCGCATAGACGTACATACATATAGACCTGAGATGTGTGAATACTAAAAAGGGTTAAGACGTCAGTTCAACGCAAACGTGATCACCACACCCGCACTGCAGCAAAGTATTCGACTGGGCTGAGCACTGATCTGATTTTGGATGTTCTTTGAATTTACTATTGTTTTTTTTTTTCCAGTTATCTATGCGCCAACTAGAGATGCAGATATGGTATCTCGTTCAATGCTTGATTATCTTACAATGTATAACACCATCCACCTCTTTCTC	ATGTTTTCCATAAGAACAACACCTCCACCAGCAGCAGTATCAAGACTTGCAGCTAGATATCTGACTACCATCTCCTCGGCATTTGGAACCACCACTCACACTCTCCCGGCAACACCTGGTCATTACAACTCCAAAACTTTGAGCAGATTCACCATCCCTATCTTTTCTTCTCCTTCAACTAATACCAAACTTTTTTCAAACCTTCCTCCCCAAACAAAAAGAACAATGTCCTCAGCAGTAGCCAAGCGCCTCGCGGGCAAGACCATTGTCATAACCGGAGCGTCCTCAGGAATCGGGCGTAGCACAGCCTTCGAGTTTGCGCGGACCGCGCCCAACCACGGCCTCAAGCTGATCTTGACGGCCCGCCGCGTCGATGCCCTGGAGCAGATTGCCAAGGAGATCCGCCAAGAGGTTGGCGAGGGCGTGCAAGTGCTGCCTGTCAAGCTGGACGTCAGCCAGCCGGAGGAGGTCAGGGGGTTTGTTGGGAACTTGCCCGAGGAGTGGAGGGATATCCATGTGCTGGTCAATAATGCTGGTCTCGTAAAAGGAGTCGCCCAAGCTCCCTCCATCGCCGAAGAAGACATCAACGTCATGTTTGCCACCAACGTCACCGGCCTGATCAACATGACCCAAGCCATCCTGCCCATCTTCAAGGCCCGCGGCTCCGAGGGTGGTTCGGGAGACATTGTGAACATCGGTTCTATTGCCGGGAGAGAACCATACGCGGGAGGCTCCATCTACTGCGCCACCAAGGCTGCTGTGCGCAGCTTCACCGACGCGCTGCGCAAGGAGCTGATCGCCACGCGCATCCGTGTCATGGAGATTGACCCTGGCCAGGTCGAGACCGAGTTCAGCGTGGTGAGGTTCTATGGTGATAAGAACAAGGCTGATGCCGTCTATGCCGGTGTCGATCCCTTGACGCCCGATGATATCGCAGAGATCGTGGTGTTCGTCGTAACACGACGGGAGAACGTTGTTGTTGCTGATACGTTGGTCTTCCCTAGCCATCAGGCTGGCGCTGGTATTATGCACCGCAAGTCGACATGA
NCU08045	NcraOR74A_LGIV: 4,012,832 - 4,016,679 (-)	N. crassa OR74A	4	3641	2898	choline-1 (chol-1)	null	null	null	phosphatidylethanolamine N-methyltransferase activity	phospholipid metabolic process	null	60	0	MSSSAADPFAARLNSDVRQRHPTASATSKNVEGTSQQKQQQQQQQSEANAAASRVKKTYGKTPDGTVFVVPTTHDMVTQLLDPREPKNLSDVAVLAIIALHFLAAYYLPWGVKRPLFAAIFMFWRLAYNVGIGYLLTIQSKYKLLVTWAKRWKLFENPATGKNPRPWLYNLLKKELETKIPQDYKFEEAPIEYNTWLTFRRVVDLILMCDFISYCLFAIVCAHKPDGEGLFMCFARWAAGITLVGFNLWVKLDAHRVVKDYAWYWGDFFYLIEQELTFDGVFELAPHPMYSIGYAGYYGISMMAASYDVLFISIIAHAAQFAFLVIVENPHIEKTYNPPQPRVRCESEAGSQLQEFASEYSVPSTTGRHDNTPLPVHNLIGLKNLDFFRITDVAIVLLCAYLAVVTMVTPNTRFYQALFVLHALAWRLWYSAGLGVILTMQSEEKMFTRHFLKYGESVGEAWRQWKGIYHLSNCLCHASFIAASYKMYEFPADWTYGWALLKHVVGLSLIALQVWTATSIYESLGEFGWFYGDFFFDSKRQLTYTSIYRFLNNPERVFGTAGLWGAALITWSRAIFLMALAGHFLTLAFLAYVEKPHMQKVYGRNLRDDAGVTKFIKRSLPPPVTEWQQSIDKVLDETKHFIDEFVDAARSRLATGSSTIVKDTSALFNKYPARLTLSKISPDLAGYDPKHYGLSLAGTRVVGTNEKATGKESPNARVLKDVKTQAFEYGAPIRVKWTAPANHSKKDWVGLYMVTDNRSREVTEVPSLGRWVPTNPGEYDTTTDQGILVWDQPVEKKSEDTDLVEGEMVFEGDKLWWTQGVFEFRYHHGGGHHVMSISEPFEIQIPKFDDEHMGVDISGEVGERAVEAALLPVIRNCLDRDPDIAPSNAEERFGGHVERDGKYARRVVYAIRHMFGIDFAPAVVLADGNVRRLAWRICHAKEVLAPFSMSHTNGRTTPVDSKFSE	GACTGACATTACATTTCTCGACACTTTCTTTATCCATCTATCTGCCTTACTTATGCTTCAGTTGATTCTCTTCGTGACGTCGTCTCCAGAGCACAACGACATAGAAAAGTCAATAAAGAAAAGAACACCATTTCTGGCCAGTCCGTTTTTTGTCATCCCGCCCCTTGCTTTGGTCGGTTGTCTCATCGTTGTATCATTGAGCAAAGTACCAGTCGGATAACCAACAACAAAGCTTGGCACTTTCCTGAAGTTTTCGGAGTCATTTTCGGGTATTCCTTGGGGTGGTCACGCTTCTGCGCCCAAGAATTCGGGCGACCCAATTGAGTACAAGACCGCCGTTGATCCGATTTCGCCGTTCCCGTTCCCGTTTCCCTCTGGGGATGTTCAATACGTTACACAAGCTCGACGCTTTTAACAAATCTACACGTCAATTCGGTTTTCAACACCGTGACCCAAAATGAGCTCCTCGGCAGCAGATCCCTTTGCCGCCAGGCTCAACAGTGATGTCCGCCAACGGCATCCTACCGCATCGGCGACCAGCAAGAATGTAGAGGGCACTTCGCAGCAGAAGCAGCAGCAGCAGCAGCAGCAATCAGAGGCCAATGCCGCTGCGTCAAGGGTCAAAAAGACATACGGCAAAACGCCAGATGGCACAGTCTTCGTCGTCCCCACGACCCATGACATGGTCACCCAGCTGCTCGACCCTCGCGAGCCCAAGAACTTATCAGATGTCGCCGTGCTCGCCATCATCGCTCTACACTTCCTCGCCGCTTACTACCTGCCGTGGGGTGTCAAGAGGCCTCTCTTTGCCGCCATCTTCATGTTCTGGAGATTGGCTTACAACGTCGGCATTGGTTACCTGTTGACGATTCAGTCCAAGTACAAGCTCCTGGTGACTTGGGCCAAGAGGTGGAAGCTGTTTGAGAACCCCGCGACTGGCAAGAACCCGCGCCCATGGCTTTACAATCTACTCAAGAAGGAACTCGAGACCAAGATCCCTCAGGACTACAAGTTTGAAGAAGCTCCGATCGAGTACAACACTTGGCTCACCTTCCGTCGCGTCGTCGACTTGATTCTCATGTGCGACTTCATCTCCTACTGCCTGTTCGCTATCGTCTGCGCGCACAAGCCGGACGGAGAGGGTTTGTTCATGTGCTTTGCCCGTTGGGCTGCTGGAATCACGCTGGTTGGCTTCAACCTATGGGTTAAGCTGGATGCTCATCGTGTTGTGAAGGACTATGCTTGGTACTGGGGTGACTTCTTCTACCTCATTGAGCAGGAACTGACCTTCGACGGTGTTTTCGAGCTGGCTCCTCACCCCATGTACTCCATCGGATACGCTGGGTACTATGGTATCTCCATGATGGCCGCGAGCTACGACGTCCTGTTTATCTCCATTATCGCCCATGCCGCCCAATTCGCCTTTTTGGTAATCGTTGAGAATCCTCATATCGAGAAGACCTATAACCCGCCTCAGCCACGTGTGAGGTGCGAGTCGGAGGCTGGTAGTCAGTTGCAGGAGTTTGCTTCCGAGTACTCTGTCCCTTCCACAACCGGAAGACATGACAATACCCCGCTGCCCGTCCACAACCTCATCGGTCTCAAGAACCTCGACTTCTTCCGTATCACGGACGTTGCCATCGTGCTCCTCTGTGCTTACCTTGCTGTCGTCACTATGGTCACTCCCAACACCCGCTTTTACCAAGCCCTTTTCGTGTTGCATGCTTTGGCTTGGCGTTTGTGGTACTCTGCCGGTTTGGGAGTGATTTTGACCATGCAGTCTGAGGAGAAGATGTTCACTAGGCACTTCTTGAAGTACGGCGAGAGCGTGGGCGAGGCCTGGCGCCAGTGGAAGGGCATCTACCACCTGAGCAACTGCCTCTGCCATGCCTCCTTTATCGCTGCCTCTTACAAGATGTATGAATTTCCCGCCGATTGGACCTACGGCTGGGCGCTTCTCAAGCACGTCGTTGGCCTGAGTTTGATTGCCCTCCAGGTCTGGACCGCCACCAGCATCTACGAGTCGCTAGGCGAATTCGGATGGTTTTATGGCGATTTCTTCTTCGACAGCAAGAGGCAGCTGACTTACACTTCTATCTACCGCTTCCTCAACAACCCCGAGCGCGTCTTTGGTACTGCTGGCTTATGGGGCGCTGCCCTGATCACCTGGTCCCGCGCCATCTTCCTCATGGCTCTTGCCGGCCACTTTCTCACTCTTGCGTTCCTCGCGTATGTTGAGAAGCCTCACATGCAAAAGGTCTATGGCCGTAATCTGCGTGATGATGCCGGCGTCACCAAGTTCATCAAGCGTTCTCTACCTCCCCCTGTTACTGAGTGGCAGCAGAGTATCGACAAGGTCCTGGATGAGACAAAGCACTTCATCGACGAGTTCGTAGATGCTGCTCGCTCCAGACTCGCCACTGGATCATCTACCATTGTCAAGGATACTTCAGCCCTGTTCAACAAATACCCCGCTCGTCTCACTCTCAGCAAGATTTCACCCGACCTTGCGGGCTACGATCCCAAGCATTATGGTCTGTCTCTGGCTGGTACACGTGTTGTGGGCACGAATGAAAAGGCCACGGGCAAGGAAAGCCCCAACGCCCGCGTACTGAAGGACGTCAAGACCCAGGCGTTCGAGTACGGAGCCCCGATTCGCGTCAAGTGGACTGCGCCCGCCAACCACAGCAAGAAGGACTGGGTCGGTCTCTACATGGTCACGGACAATCGCTCTAGGGAGGTCACCGAGGTTCCATCTCTTGGCCGTTGGGTACCAACCAACCCTGGGGAGTACGACACCACCACCGACCAGGGTATTCTCGTCTGGGACCAGCCTGTCGAGAAGAAGTCTGAGGATACAGATCTCGTCGAGGGTGAGATGGTCTTCGAGGGTGACAAGCTTTGGTGGACACAGGGTGTGTTCGAATTCCGTTACCACCACGGTGGCGGACACCACGTCATGTCCATCTCGGAGCCTTTCGAAATCCAGATTCCCAAGTTCGACGACGAGCACATGGGCGTCGATATCAGCGGAGAAGTTGGTGAGCGCGCCGTTGAGGCAGCTCTCCTGCCAGTCATCCGTAACTGCCTGGACCGCGACCCCGATATTGCGCCCAGCAATGCGGAAGAGCGTTTCGGCGGCCATGTCGAAAGGGATGGCAAGTATGCCAGGCGTGTTGTGTACGCTATTCGGCATATGTTCGGTATCGACTTTGCCCCTGCGGTTGTGCTTGCGGACGGAAACGTCCGCAGGTTGGCTTGGAGGATATGTCACGCCAAGGAAGTTCTGGCTCCATTCAGTATGTCACATACCAACGGCCGGACAACACCAGTCGATAGCAAGTTCTCTGAGTGAAGGGGTACTCATTCTTGAAGAGATCGGGCACGGCGAAAATGCACCAGTGTCCCAAGGATTCTTTGGGGACGTTGCGTCCTTTGAGGATGGAATTGAGGGCGAGGAAACGCACTTAACTGTGGAAGAGGAGGCACTCATGAGAAAGAGGTGGATGGTGTTATACATTGTAAGATAATCAAGCATTGAACGAGATACCATATCTGCATCTCTAGTTGGCGCATAGATAACTGGAAAAAAAAAAACAATAGTAAATTCAAAGAACATCCAAAATCAGATCAGTGCTCAG	ATGAGCTCCTCGGCAGCAGATCCCTTTGCCGCCAGGCTCAACAGTGATGTCCGCCAACGGCATCCTACCGCATCGGCGACCAGCAAGAATGTAGAGGGCACTTCGCAGCAGAAGCAGCAGCAGCAGCAGCAGCAATCAGAGGCCAATGCCGCTGCGTCAAGGGTCAAAAAGACATACGGCAAAACGCCAGATGGCACAGTCTTCGTCGTCCCCACGACCCATGACATGGTCACCCAGCTGCTCGACCCTCGCGAGCCCAAGAACTTATCAGATGTCGCCGTGCTCGCCATCATCGCTCTACACTTCCTCGCCGCTTACTACCTGCCGTGGGGTGTCAAGAGGCCTCTCTTTGCCGCCATCTTCATGTTCTGGAGATTGGCTTACAACGTCGGCATTGGTTACCTGTTGACGATTCAGTCCAAGTACAAGCTCCTGGTGACTTGGGCCAAGAGGTGGAAGCTGTTTGAGAACCCCGCGACTGGCAAGAACCCGCGCCCATGGCTTTACAATCTACTCAAGAAGGAACTCGAGACCAAGATCCCTCAGGACTACAAGTTTGAAGAAGCTCCGATCGAGTACAACACTTGGCTCACCTTCCGTCGCGTCGTCGACTTGATTCTCATGTGCGACTTCATCTCCTACTGCCTGTTCGCTATCGTCTGCGCGCACAAGCCGGACGGAGAGGGTTTGTTCATGTGCTTTGCCCGTTGGGCTGCTGGAATCACGCTGGTTGGCTTCAACCTATGGGTTAAGCTGGATGCTCATCGTGTTGTGAAGGACTATGCTTGGTACTGGGGTGACTTCTTCTACCTCATTGAGCAGGAACTGACCTTCGACGGTGTTTTCGAGCTGGCTCCTCACCCCATGTACTCCATCGGATACGCTGGGTACTATGGTATCTCCATGATGGCCGCGAGCTACGACGTCCTGTTTATCTCCATTATCGCCCATGCCGCCCAATTCGCCTTTTTGGTAATCGTTGAGAATCCTCATATCGAGAAGACCTATAACCCGCCTCAGCCACGTGTGAGGTGCGAGTCGGAGGCTGGTAGTCAGTTGCAGGAGTTTGCTTCCGAGTACTCTGTCCCTTCCACAACCGGAAGACATGACAATACCCCGCTGCCCGTCCACAACCTCATCGGTCTCAAGAACCTCGACTTCTTCCGTATCACGGACGTTGCCATCGTGCTCCTCTGTGCTTACCTTGCTGTCGTCACTATGGTCACTCCCAACACCCGCTTTTACCAAGCCCTTTTCGTGTTGCATGCTTTGGCTTGGCGTTTGTGGTACTCTGCCGGTTTGGGAGTGATTTTGACCATGCAGTCTGAGGAGAAGATGTTCACTAGGCACTTCTTGAAGTACGGCGAGAGCGTGGGCGAGGCCTGGCGCCAGTGGAAGGGCATCTACCACCTGAGCAACTGCCTCTGCCATGCCTCCTTTATCGCTGCCTCTTACAAGATGTATGAATTTCCCGCCGATTGGACCTACGGCTGGGCGCTTCTCAAGCACGTCGTTGGCCTGAGTTTGATTGCCCTCCAGGTCTGGACCGCCACCAGCATCTACGAGTCGCTAGGCGAATTCGGATGGTTTTATGGCGATTTCTTCTTCGACAGCAAGAGGCAGCTGACTTACACTTCTATCTACCGCTTCCTCAACAACCCCGAGCGCGTCTTTGGTACTGCTGGCTTATGGGGCGCTGCCCTGATCACCTGGTCCCGCGCCATCTTCCTCATGGCTCTTGCCGGCCACTTTCTCACTCTTGCGTTCCTCGCGTATGTTGAGAAGCCTCACATGCAAAAGGTCTATGGCCGTAATCTGCGTGATGATGCCGGCGTCACCAAGTTCATCAAGCGTTCTCTACCTCCCCCTGTTACTGAGTGGCAGCAGAGTATCGACAAGGTCCTGGATGAGACAAAGCACTTCATCGACGAGTTCGTAGATGCTGCTCGCTCCAGACTCGCCACTGGATCATCTACCATTGTCAAGGATACTTCAGCCCTGTTCAACAAATACCCCGCTCGTCTCACTCTCAGCAAGATTTCACCCGACCTTGCGGGCTACGATCCCAAGCATTATGGTCTGTCTCTGGCTGGTACACGTGTTGTGGGCACGAATGAAAAGGCCACGGGCAAGGAAAGCCCCAACGCCCGCGTACTGAAGGACGTCAAGACCCAGGCGTTCGAGTACGGAGCCCCGATTCGCGTCAAGTGGACTGCGCCCGCCAACCACAGCAAGAAGGACTGGGTCGGTCTCTACATGGTCACGGACAATCGCTCTAGGGAGGTCACCGAGGTTCCATCTCTTGGCCGTTGGGTACCAACCAACCCTGGGGAGTACGACACCACCACCGACCAGGGTATTCTCGTCTGGGACCAGCCTGTCGAGAAGAAGTCTGAGGATACAGATCTCGTCGAGGGTGAGATGGTCTTCGAGGGTGACAAGCTTTGGTGGACACAGGGTGTGTTCGAATTCCGTTACCACCACGGTGGCGGACACCACGTCATGTCCATCTCGGAGCCTTTCGAAATCCAGATTCCCAAGTTCGACGACGAGCACATGGGCGTCGATATCAGCGGAGAAGTTGGTGAGCGCGCCGTTGAGGCAGCTCTCCTGCCAGTCATCCGTAACTGCCTGGACCGCGACCCCGATATTGCGCCCAGCAATGCGGAAGAGCGTTTCGGCGGCCATGTCGAAAGGGATGGCAAGTATGCCAGGCGTGTTGTGTACGCTATTCGGCATATGTTCGGTATCGACTTTGCCCCTGCGGTTGTGCTTGCGGACGGAAACGTCCGCAGGTTGGCTTGGAGGATATGTCACGCCAAGGAAGTTCTGGCTCCATTCAGTATGTCACATACCAACGGCCGGACAACACCAGTCGATAGCAAGTTCTCTGAGTGA
NCU08046	NcraOR74A_LGIV: 4,018,914 - 4,021,068 (-)	N. crassa OR74A	4	1739	1155	eukaryotic translation initiation factor 3 (eif3g)	null	null	null	nucleic acid binding	null	null	81	0	MCESAALIFRVSKTIFAPHSNIQKFPPPKNGGENCPGFSNLSPTKNRRQTSATSTHRDDNPRPFQSSTAPITRRAEPAESKQPHTVKMAAVQQKHDWADDDELEETSTELPPPQKITNKDGSTTIIEYRLNDNGQKVKTTRRIRYITHREVVNPRVAERKSWTKFGLSVKDGAGPAPDTTSVGENIIFKPSFNWRQEAKDESKDPNAQAMKDKLKDKKVKCRICNGEHFTARCPYKDTMAPIGEAGAAADVAASAADEAAAASQGAAGAGKKGSYVPPALRGAGGAAAAGERMGGKYGERDDLATLRVTNVSEMAEEQELRDMFERFGRVTRVFLAKDRDTGLAKGFAFISFADRSDAVKACAKMDGFGFRHLILRVEFAKKAA	CGTCTGGATGCGACCAGTCCTGCTTTGTCAAAGAACGAAGCTTCGTTTGTAGGGAGCCGTATTGGCTGTCATGTGCGAATCTGCTGCCTTGATATTCCGAGTCAGCAAGACAATTTTTGCCCCACACTCAAATATCCAAAAATTCCCACCTCCAAAAAATGGGGGGGAAAACTGCCCTGGCTTTTCAAACTTGAGCCCCACCAAAAATCGCCGCCAAACCAGCGCAACGTCAACCCATCGCGACGACAACCCACGGCCATTTCAGTCATCCACCGCACCCATCACCAGACGAGCCGAACCTGCGGAATCAAAACAACCACATACTGTCAAGATGGCTGCCGTTCAACAGAAGCACGACTGGGCCGACGATGACGAGCTCGAGGAGACCTCCACCGAACTCCCGCCCCCTCAGAAGATCACCAACAAGGATGGCAGCACGACCATCATCGAGTACCGCCTGAACGACAACGGCCAGAAGGTCAAGACCACACGACGCATCCGCTACATCACCCACCGTGAGGTCGTCAACCCCCGCGTCGCTGAGCGCAAGTCGTGGACCAAGTTCGGCCTTAGCGTCAAGGACGGCGCCGGCCCGGCCCCCGACACCACCTCGGTCGGCGAGAACATCATCTTCAAGCCTTCCTTCAACTGGCGCCAGGAAGCCAAGGATGAGAGCAAGGACCCCAACGCCCAGGCCATGAAGGACAAGTTGAAGGACAAGAAGGTCAAGTGCCGTATTTGCAACGGCGAGCATTTCACCGCCCGCTGTCCCTACAAGGACACCATGGCCCCCATCGGCGAGGCCGGCGCTGCCGCCGACGTCGCCGCCAGTGCTGCTGACGAGGCTGCTGCCGCTTCCCAGGGTGCGGCGGGCGCGGGCAAGAAGGGCTCGTACGTGCCACCTGCGCTGCGTGGTGCCGGTGGGGCCGCGGCTGCTGGAGAGAGGATGGGCGGCAAGTACGGCGAGCGCGACGATCTCGCCACTCTCAGAGTTACCAACGTCTCCGAGATGGCCGAGGAACAAGAGCTTCGCGATATGTTCGAGCGGTTCGGTCGCGTCACTCGTGTCTTCCTTGCCAAGGATCGCGATACGGGTCTTGCCAAGGGCTTCGCCTTCATCAGTTTCGCTGATCGCAGCGACGCTGTCAAGGCTTGCGCCAAGATGGACGGTTTCGGTTTCAGACATTTGATCCTTAGGGTTGAGTTCGCGAAGAAGGCTGCGTAAACTTAATGGGTCTTCTAGACGGACGAGGAGGCGGAGGAGAGGGAGGAAGGGGTTAGAGGAATGATGGAAGAAGCAGCGATGTTTTGGTCCCTAATGCGGTCTGCACAAGGAAGTGCGTCATCAAAATGGGAAAGGACTCTTTGATACTACTATTACTTGATCTGGTTCCTGTCTCTTCTTGCTGTGGGGGTTCATACTAATGGGGAACAAGCGGCAAAATTTGTCATGATCGAGAGATTTCTTCCGCCTTTTAAGCATATCGGGCCAGGGTGGCCAGGTGGTTATAGTTGACTTTTGTTACATGGATGACGGGCTAACTCCAGGTTGAACAAGATCGGTGTAATAGACTGGCAACATGCCCGGACTACAGGAGCCCAAAACGCACCGAAGCTCTTCAGAATACAGTGTGGTCTTCTTGTCGATTCAGGGCGCATGCCAGTGTTTAAAACAGCTGACAGCCTCTCTGAACTCTTGAATTATTATCAGTGCATTTATCTATCCCGCTGAACGTCCC	ATGTGCGAATCTGCTGCCTTGATATTCCGAGTCAGCAAGACAATTTTTGCCCCACACTCAAATATCCAAAAATTCCCACCTCCAAAAAATGGGGGGGAAAACTGCCCTGGCTTTTCAAACTTGAGCCCCACCAAAAATCGCCGCCAAACCAGCGCAACGTCAACCCATCGCGACGACAACCCACGGCCATTTCAGTCATCCACCGCACCCATCACCAGACGAGCCGAACCTGCGGAATCAAAACAACCACATACTGTCAAGATGGCTGCCGTTCAACAGAAGCACGACTGGGCCGACGATGACGAGCTCGAGGAGACCTCCACCGAACTCCCGCCCCCTCAGAAGATCACCAACAAGGATGGCAGCACGACCATCATCGAGTACCGCCTGAACGACAACGGCCAGAAGGTCAAGACCACACGACGCATCCGCTACATCACCCACCGTGAGGTCGTCAACCCCCGCGTCGCTGAGCGCAAGTCGTGGACCAAGTTCGGCCTTAGCGTCAAGGACGGCGCCGGCCCGGCCCCCGACACCACCTCGGTCGGCGAGAACATCATCTTCAAGCCTTCCTTCAACTGGCGCCAGGAAGCCAAGGATGAGAGCAAGGACCCCAACGCCCAGGCCATGAAGGACAAGTTGAAGGACAAGAAGGTCAAGTGCCGTATTTGCAACGGCGAGCATTTCACCGCCCGCTGTCCCTACAAGGACACCATGGCCCCCATCGGCGAGGCCGGCGCTGCCGCCGACGTCGCCGCCAGTGCTGCTGACGAGGCTGCTGCCGCTTCCCAGGGTGCGGCGGGCGCGGGCAAGAAGGGCTCGTACGTGCCACCTGCGCTGCGTGGTGCCGGTGGGGCCGCGGCTGCTGGAGAGAGGATGGGCGGCAAGTACGGCGAGCGCGACGATCTCGCCACTCTCAGAGTTACCAACGTCTCCGAGATGGCCGAGGAACAAGAGCTTCGCGATATGTTCGAGCGGTTCGGTCGCGTCACTCGTGTCTTCCTTGCCAAGGATCGCGATACGGGTCTTGCCAAGGGCTTCGCCTTCATCAGTTTCGCTGATCGCAGCGACGCTGTCAAGGCTTGCGCCAAGATGGACGGTTTCGGTTTCAGACATTTGATCCTTAGGGTTGAGTTCGCGAAGAAGGCTGCGTAA
NCU08047	NcraOR74A_LGIV: 4,021,312 - 4,025,082 (-)	N. crassa OR74A	1	3771	2355	hypothetical protein	null	null	null	null	null	null	30	0	MSEPHHYHHHDQGEEFEGAPSRQEAGRLNKRDSKLALRNLFHRNRSATEAERMSTVAPRDTPTRSGGLRASIASVSHWPYGLHNDNGQAQRSDVTLSGSAAGSPLASTFPAQTLKHKKSASAVRGHASPRASRGSLAAWDPPTLCQVYPQAIKQARLPACTASAEAILRLHQHKGIFSISDAFGSSSTTAADGATPSTAGADRSERGKRKHRRNTSGSVALKLDWTTKFFVLISGYLLQYTGDGPLDRLPEKILPLGKDSAAFVSDVIPGRHWVLQITATADSDYAAPASHASSLLSRLPFRGDKRQASNLLMVFENAPDMESWLATLRREIEGLGGKKKVSETGNTHFDNEASELRSQTSQRTLVVDDYVGTMSGDAWDGRQSTSNLDINMDFTERGQSFDEAASTASVISHDGRQLDGLRDSTQRFSYLSSGQRTALTSAGSSPACSPIHDSFANLQDSIPELTALDDQPRPRPRPNAAAISDRRQSLQTSNHLLEMRLAASHPLSSLSTWNFDPSSPSSSSKRSSQRYSLTRSTKSLPEEEVEPSSPPPPLPCQMRGGSRRPPPSALCLNSRPLSFVVDQPSPESPSLDRKGVSIEVADETAPEPESLFSSWGLPDATKQRCDSGEDWENLSPTQPVTHGSPEKRSGYAPPSSVAFQDMLRSTPSVGDYPGSPSKRADRRFSLQSQLSERSSEPDRSFLDLSDLGDDLGDLPQISSTSLSKQGSRPAPHFRSLSVANGGLGSRRNKTQLAEGPPPAPPPNRALPPIPRKSSLQVCHSAYSP	GTCCAGTCTTGACTCTCGCTTCTACAGTCCCTAATGCTGCAAAGGGCATGATTGCCGGGGAACACGCTTGTCGCCAGCTCTACTTGCCTGCTAACTGGTACCGTACCGAGCGTACTTGCTCTTTCTATTTTTTTTATCTTTTTTCCTTTTTATTTTGCTTTTGTTCCATGAGGCTATCGCTCCTCCCTGGAAGACGATCCATCCAGACACAAAAGTCCCGCCCCATTTCGGCCCATAGACACCCATCGAACTACACTTACAAACCAAAACTTTTCCCACTTAATTTCTAGTCTTGGCTTTCCGCTTTTAGGATTGGGAAATCTTCTCGCGCCTGGATTTGACGCCCCGGATTTCCACTGCCCGTCCAGGTTCTCATTGTCGTATCCAGCACATCTCCATGTTTATTATTACTACCACGGCTGCATACCCTCTTTGAAATCTGACCGATCCCAGTCCCCCGTCATTCGTTCTCCGACCCGACCTTTTGGTTCTCCCATTTACACACCCAACCGCACAGCAATTTGCACTCGTTTTATTTTTTTCTCTCCAAGCAACAGAGAAAAGAATTCAACAACCATCGACTCCCATTGCCCTGCATGGGTATATGCAACCCGCATTCTCTTCGTTTCCAACTACCACCATCACATCACCGCAGCGCCAGAGTACTGTCTCTTGTGTGGCGGTGAGTACCCAAACCAGGAACTTTTGCGCCCTGATCGACACCGCATACCGAACCACATATCCAGGACTTGACACCGCCAGGGTTGGCTCCCTCCGAAGCAATGTCTGAGCCACATCATTATCATCATCATGACCAAGGGGAGGAATTCGAAGGGGCACCCTCGCGACAGGAGGCGGGCAGGTTAAATAAGAGGGACTCGAAGCTTGCGTTGAGGAACTTGTTTCACAGAAACAGATCAGCTACCGAAGCCGAACGAATGTCGACTGTCGCTCCCAGAGATACACCAACGAGGTCCGGAGGTCTGCGCGCCTCCATCGCCAGTGTTAGCCACTGGCCCTATGGACTGCATAACGATAATGGCCAAGCCCAGCGGTCCGACGTGACGTTATCCGGGTCCGCGGCCGGATCTCCTCTCGCATCTACCTTCCCGGCCCAAACTTTGAAACACAAGAAATCAGCAAGTGCAGTGCGTGGGCACGCATCGCCTAGAGCATCAAGGGGATCCCTGGCTGCCTGGGATCCACCAACCCTTTGCCAAGTTTATCCCCAAGCCATCAAGCAAGCCCGTCTTCCTGCCTGTACCGCTTCAGCTGAGGCTATACTCAGGCTGCATCAACACAAGGGCATCTTCTCGATTAGCGACGCTTTTGGATCAAGCTCAACAACAGCTGCAGATGGGGCAACTCCGTCGACAGCAGGAGCTGACAGGTCCGAGAGAGGGAAGAGGAAGCACCGCCGCAATACCTCTGGATCGGTTGCCCTCAAGTTAGACTGGACGACCAAGTTTTTCGTGCTTATTTCGGGATACTTGCTCCAATACACTGGGGATGGGCCCTTGGACCGTCTGCCGGAGAAGATCTTGCCGCTCGGAAAGGACTCAGCTGCCTTTGTAAGCGATGTTATTCCAGGACGTCACTGGGTATTGCAGATAACCGCCACAGCCGATTCGGACTATGCCGCCCCAGCATCTCACGCCAGCTCATTGCTTTCCCGGCTGCCTTTTCGAGGTGACAAAAGGCAGGCCTCCAACCTTTTGATGGTATTCGAGAACGCGCCCGATATGGAGAGTTGGTTGGCCACGCTTAGACGCGAAATCGAAGGCCTCGGAGGAAAGAAGAAGGTCTCGGAGACAGGAAACACACATTTCGACAATGAGGCTTCAGAGCTTCGAAGCCAGACGAGCCAAAGAACTTTGGTAGTTGATGATTACGTCGGGACCATGTCTGGTGATGCGTGGGACGGACGCCAGAGCACCTCCAATCTGGATATTAATATGGACTTCACTGAACGAGGTCAGTCCTTTGACGAGGCTGCGTCCACCGCTAGCGTAATCTCTCATGATGGTAGACAGCTAGACGGACTTAGGGACAGTACTCAGCGGTTTTCATATCTGTCGTCCGGGCAGCGTACAGCCCTCACGTCAGCTGGGTCATCACCAGCATGTTCGCCTATTCACGACTCTTTTGCAAACCTTCAGGACTCCATTCCAGAGCTCACCGCCCTTGATGACCAACCCCGACCGCGACCAAGACCGAATGCAGCAGCGATCAGTGACAGAAGACAGTCTCTGCAGACGTCGAATCATCTCCTCGAAATGCGTCTCGCCGCCTCTCATCCCCTCTCGAGTTTGAGCACGTGGAATTTCGATCCCAGCAGCCCTTCGAGCTCTAGCAAACGATCCAGCCAGCGTTATTCGCTCACTAGGTCAACAAAATCCCTCCCGGAAGAGGAAGTTGAACCATCTTCTCCACCTCCTCCGCTACCTTGTCAGATGCGCGGCGGTTCACGGAGACCCCCGCCCTCGGCTCTGTGCCTCAACTCACGCCCGCTCTCTTTTGTGGTGGATCAACCGTCGCCTGAATCGCCGTCGCTTGATAGGAAAGGTGTTTCAATCGAAGTAGCTGATGAGACAGCACCGGAACCGGAGTCCCTTTTCTCGTCTTGGGGATTGCCGGACGCAACCAAGCAACGTTGTGACAGCGGCGAGGACTGGGAGAATCTCTCTCCCACACAACCTGTCACACATGGTAGCCCTGAAAAGAGGTCAGGCTATGCTCCTCCATCATCAGTGGCTTTCCAAGACATGCTCAGATCCACTCCGTCCGTCGGCGATTACCCAGGTAGCCCATCGAAGCGCGCCGATAGAAGATTTAGTCTGCAGTCTCAGCTGTCAGAAAGGTCAAGCGAACCTGATCGCAGTTTCCTTGATCTGAGTGACCTCGGTGACGATCTCGGCGACCTTCCCCAGATATCTTCAACTTCACTTTCGAAGCAGGGCTCGAGACCCGCGCCCCATTTTAGGTCTTTGTCGGTTGCCAACGGCGGCTTGGGTTCGCGACGGAATAAGACACAGCTGGCGGAAGGTCCCCCACCTGCTCCCCCGCCGAATCGTGCCCTTCCTCCAATCCCGAGAAAATCGTCACTTCAAGTCTGTCACTCAGCATATTCACCTTGAGCTGTGATTTGCATTTACTCGTATCTGGCGCCATACCATCATTCAACGCATCGCCATTTCTGGACGTCTAGGAAGCACGACCACTGAAGTTTCCGAGTATCTGTCAGCGACAATACTTGCAGAGCAAAGGGCGCCTGGGGATTCAACTGATAGAGATAAACCGCCATCGAACCGCTGATTGACTCCGTCACCATTTCCTTTGTCTCTCTTTTTTCAAGGTCGGGTTCAGTCGAAAAACAAGATACCGGTTAGATGGATGGAATAAGGATGCAGGAAGCAAGATACTGGATACCCAGGTGATGAGGGTACATTTATACCACCGGCGACATCCGGAACGTAACGTGTGAACGATCTCCTTTGTCAGGTCGATTTGGTGCGGGATTTGTCTTTTTTTGCCATATACCTTGTATTATGTAATGTTGGGGTACCTACTGTGTATGTAGGTGATTAATTGAGGAGGTGAGTGTGGTGGGCATGAAGGGCGGGGTGGTTTTCGATTCTCAATCGGAGGAGGGGGGTCACAGAGTCAGAAGAAAGCTGGTGCCCGGCAGGCTCCGTGGCCAACTTAGATAGCAGTGAGTTTAGAGCATCAGATATGGATGCTTGGAGAAATCTGAATCGAGTTCAAACTCTC	ATGTCTGAGCCACATCATTATCATCATCATGACCAAGGGGAGGAATTCGAAGGGGCACCCTCGCGACAGGAGGCGGGCAGGTTAAATAAGAGGGACTCGAAGCTTGCGTTGAGGAACTTGTTTCACAGAAACAGATCAGCTACCGAAGCCGAACGAATGTCGACTGTCGCTCCCAGAGATACACCAACGAGGTCCGGAGGTCTGCGCGCCTCCATCGCCAGTGTTAGCCACTGGCCCTATGGACTGCATAACGATAATGGCCAAGCCCAGCGGTCCGACGTGACGTTATCCGGGTCCGCGGCCGGATCTCCTCTCGCATCTACCTTCCCGGCCCAAACTTTGAAACACAAGAAATCAGCAAGTGCAGTGCGTGGGCACGCATCGCCTAGAGCATCAAGGGGATCCCTGGCTGCCTGGGATCCACCAACCCTTTGCCAAGTTTATCCCCAAGCCATCAAGCAAGCCCGTCTTCCTGCCTGTACCGCTTCAGCTGAGGCTATACTCAGGCTGCATCAACACAAGGGCATCTTCTCGATTAGCGACGCTTTTGGATCAAGCTCAACAACAGCTGCAGATGGGGCAACTCCGTCGACAGCAGGAGCTGACAGGTCCGAGAGAGGGAAGAGGAAGCACCGCCGCAATACCTCTGGATCGGTTGCCCTCAAGTTAGACTGGACGACCAAGTTTTTCGTGCTTATTTCGGGATACTTGCTCCAATACACTGGGGATGGGCCCTTGGACCGTCTGCCGGAGAAGATCTTGCCGCTCGGAAAGGACTCAGCTGCCTTTGTAAGCGATGTTATTCCAGGACGTCACTGGGTATTGCAGATAACCGCCACAGCCGATTCGGACTATGCCGCCCCAGCATCTCACGCCAGCTCATTGCTTTCCCGGCTGCCTTTTCGAGGTGACAAAAGGCAGGCCTCCAACCTTTTGATGGTATTCGAGAACGCGCCCGATATGGAGAGTTGGTTGGCCACGCTTAGACGCGAAATCGAAGGCCTCGGAGGAAAGAAGAAGGTCTCGGAGACAGGAAACACACATTTCGACAATGAGGCTTCAGAGCTTCGAAGCCAGACGAGCCAAAGAACTTTGGTAGTTGATGATTACGTCGGGACCATGTCTGGTGATGCGTGGGACGGACGCCAGAGCACCTCCAATCTGGATATTAATATGGACTTCACTGAACGAGGTCAGTCCTTTGACGAGGCTGCGTCCACCGCTAGCGTAATCTCTCATGATGGTAGACAGCTAGACGGACTTAGGGACAGTACTCAGCGGTTTTCATATCTGTCGTCCGGGCAGCGTACAGCCCTCACGTCAGCTGGGTCATCACCAGCATGTTCGCCTATTCACGACTCTTTTGCAAACCTTCAGGACTCCATTCCAGAGCTCACCGCCCTTGATGACCAACCCCGACCGCGACCAAGACCGAATGCAGCAGCGATCAGTGACAGAAGACAGTCTCTGCAGACGTCGAATCATCTCCTCGAAATGCGTCTCGCCGCCTCTCATCCCCTCTCGAGTTTGAGCACGTGGAATTTCGATCCCAGCAGCCCTTCGAGCTCTAGCAAACGATCCAGCCAGCGTTATTCGCTCACTAGGTCAACAAAATCCCTCCCGGAAGAGGAAGTTGAACCATCTTCTCCACCTCCTCCGCTACCTTGTCAGATGCGCGGCGGTTCACGGAGACCCCCGCCCTCGGCTCTGTGCCTCAACTCACGCCCGCTCTCTTTTGTGGTGGATCAACCGTCGCCTGAATCGCCGTCGCTTGATAGGAAAGGTGTTTCAATCGAAGTAGCTGATGAGACAGCACCGGAACCGGAGTCCCTTTTCTCGTCTTGGGGATTGCCGGACGCAACCAAGCAACGTTGTGACAGCGGCGAGGACTGGGAGAATCTCTCTCCCACACAACCTGTCACACATGGTAGCCCTGAAAAGAGGTCAGGCTATGCTCCTCCATCATCAGTGGCTTTCCAAGACATGCTCAGATCCACTCCGTCCGTCGGCGATTACCCAGGTAGCCCATCGAAGCGCGCCGATAGAAGATTTAGTCTGCAGTCTCAGCTGTCAGAAAGGTCAAGCGAACCTGATCGCAGTTTCCTTGATCTGAGTGACCTCGGTGACGATCTCGGCGACCTTCCCCAGATATCTTCAACTTCACTTTCGAAGCAGGGCTCGAGACCCGCGCCCCATTTTAGGTCTTTGTCGGTTGCCAACGGCGGCTTGGGTTCGCGACGGAATAAGACACAGCTGGCGGAAGGTCCCCCACCTGCTCCCCCGCCGAATCGTGCCCTTCCTCCAATCCCGAGAAAATCGTCACTTCAAGTCTGTCACTCAGCATATTCACCTTGA
NCU08048	NcraOR74A_LGIV: 4,029,726 - 4,031,436 (-)	N. crassa OR74A	1	1711	1296	NAD dehydrogenase	null	null	null	oxidoreductase activity	oxidation-reduction process	null	76	0	MTLILAPKGRLTAATIRNVVTSSVLPITRTGHHHGRLRPFSHTSASHADFTHAVIGGGVVGLAIAQQLARRSSSPSTLLLERHSAVGTETSSRNSEVIHAGIYYGAGTLKTELCIRGKNLLYELCEKHAVPHKRVGKWIVAQNQAQREALQRIHDFCVNEINVPVRWVSREEAQRREPAVRAEAGILESPTTGIVDSHSLMVCLQGRFEEAGGTVALASAVTAIRPVGGANANGKEGWELTVRDTTTGESSTITTSTIINSAGLGAVDVHNMIVPPSQHKQMFYAKGNYFSYTSSSPKVSTLIYPAPEPGAGGLGTHLTLDLAGRIKFGPDVEWVDSPDDLAVNSARLPEAIEAVKKYLPDLDDTQLQPDYAGIRPKLGKAGAVAQGKGFVDFVIRREEGYEGWVNLLNIESPGLTSSLAIAEKVEGLLYG	CGGGATCATGCGCGCGACCGGCCGCAACTTGTCTCCGCAAAGGGCCCGTGACGCGCTGCAACAAGCCTACAATTAATCGTAACAGCTACCGGCAAAGTTTTACCATGACACTCATCCTTGCACCGAAAGGTCGACTCACAGCAGCGACAATACGGAATGTAGTTACGTCATCGGTTCTCCCAATAACACGGACTGGCCATCACCATGGCAGGCTCCGTCCTTTCTCCCACACCTCCGCCTCGCACGCCGACTTCACCCACGCCGTGATAGGCGGCGGCGTAGTCGGCCTCGCCATCGCGCAGCAACTAGCCCGGCGCTCTTCCTCCCCTTCCACCCTCCTTTTGGAGCGTCACTCCGCCGTCGGCACCGAGACCTCCTCGCGCAACAGCGAAGTCATCCACGCCGGTATCTACTACGGCGCTGGCACTCTCAAGACGGAGCTTTGCATCCGGGGCAAGAATTTGCTGTACGAGCTCTGCGAGAAGCACGCGGTTCCCCACAAGCGTGTGGGCAAATGGATCGTCGCGCAGAATCAGGCCCAACGCGAGGCGCTGCAGCGCATCCATGACTTCTGCGTCAACGAAATCAACGTGCCCGTGCGCTGGGTGTCGCGTGAGGAAGCGCAACGTCGTGAGCCGGCAGTGCGCGCCGAAGCTGGGATCTTGGAGTCTCCGACGACGGGCATTGTGGATTCCCACTCGCTGATGGTCTGTCTCCAGGGCCGCTTCGAAGAAGCAGGCGGGACGGTGGCGCTCGCCAGCGCCGTCACGGCCATTCGGCCCGTTGGCGGTGCCAATGCTAACGGAAAGGAGGGCTGGGAACTCACAGTCCGCGACACCACCACCGGCGAATCATCCACCATTACCACCTCAACGATCATCAACTCCGCCGGCCTCGGCGCCGTCGACGTCCACAACATGATTGTCCCGCCCTCACAACACAAACAAATGTTCTACGCAAAAGGAAACTACTTCTCCTACACCTCCTCCTCTCCCAAAGTCTCAACCCTCATCTACCCTGCTCCAGAACCCGGCGCGGGCGGGCTGGGCACGCACCTCACCCTCGACCTGGCGGGCAGGATCAAGTTCGGCCCGGATGTGGAATGGGTCGATTCCCCCGACGATTTGGCTGTAAACTCGGCGAGGTTGCCGGAGGCGATCGAAGCAGTTAAGAAGTACCTGCCGGACTTGGATGATACCCAGTTACAGCCAGATTATGCGGGCATCAGGCCGAAGCTGGGGAAGGCGGGGGCGGTGGCGCAGGGGAAGGGATTTGTAGACTTTGTGATTAGGAGGGAAGAGGGGTATGAGGGGTGGGTGAACTTGTTGAATATTGAGAGTCCGGGGTTGACGAGCTCGTTGGCTATTGCGGAGAAGGTGGAGGGGTTGTTGTACGGATGAGTTTGGGGAGTTGGGTAAGTGAGTTCAACCGTGTTATGTGACGGTCAGGAAGTGAGGACGAACCAGGCGTCCATCTCTCCTCATTGGATCCACGACAGTATCATCTCGCCGCTTGGATTGCGTGAGCTCTTCCGACAATGTGTCTTGCTCCCCTTCCAATTCGCCGAGGTCTCTTATATTCAAAGTACATATACTTTTTCGACATCCCAATTATCATATCAGCGTGAATCCTTCAGCATAAACATCTCACGAAGTTTTCAGCTACTTTTAACCTCATGAAATGCATGGTCACGTATGTAACATACCCCGCG	ATGACACTCATCCTTGCACCGAAAGGTCGACTCACAGCAGCGACAATACGGAATGTAGTTACGTCATCGGTTCTCCCAATAACACGGACTGGCCATCACCATGGCAGGCTCCGTCCTTTCTCCCACACCTCCGCCTCGCACGCCGACTTCACCCACGCCGTGATAGGCGGCGGCGTAGTCGGCCTCGCCATCGCGCAGCAACTAGCCCGGCGCTCTTCCTCCCCTTCCACCCTCCTTTTGGAGCGTCACTCCGCCGTCGGCACCGAGACCTCCTCGCGCAACAGCGAAGTCATCCACGCCGGTATCTACTACGGCGCTGGCACTCTCAAGACGGAGCTTTGCATCCGGGGCAAGAATTTGCTGTACGAGCTCTGCGAGAAGCACGCGGTTCCCCACAAGCGTGTGGGCAAATGGATCGTCGCGCAGAATCAGGCCCAACGCGAGGCGCTGCAGCGCATCCATGACTTCTGCGTCAACGAAATCAACGTGCCCGTGCGCTGGGTGTCGCGTGAGGAAGCGCAACGTCGTGAGCCGGCAGTGCGCGCCGAAGCTGGGATCTTGGAGTCTCCGACGACGGGCATTGTGGATTCCCACTCGCTGATGGTCTGTCTCCAGGGCCGCTTCGAAGAAGCAGGCGGGACGGTGGCGCTCGCCAGCGCCGTCACGGCCATTCGGCCCGTTGGCGGTGCCAATGCTAACGGAAAGGAGGGCTGGGAACTCACAGTCCGCGACACCACCACCGGCGAATCATCCACCATTACCACCTCAACGATCATCAACTCCGCCGGCCTCGGCGCCGTCGACGTCCACAACATGATTGTCCCGCCCTCACAACACAAACAAATGTTCTACGCAAAAGGAAACTACTTCTCCTACACCTCCTCCTCTCCCAAAGTCTCAACCCTCATCTACCCTGCTCCAGAACCCGGCGCGGGCGGGCTGGGCACGCACCTCACCCTCGACCTGGCGGGCAGGATCAAGTTCGGCCCGGATGTGGAATGGGTCGATTCCCCCGACGATTTGGCTGTAAACTCGGCGAGGTTGCCGGAGGCGATCGAAGCAGTTAAGAAGTACCTGCCGGACTTGGATGATACCCAGTTACAGCCAGATTATGCGGGCATCAGGCCGAAGCTGGGGAAGGCGGGGGCGGTGGCGCAGGGGAAGGGATTTGTAGACTTTGTGATTAGGAGGGAAGAGGGGTATGAGGGGTGGGTGAACTTGTTGAATATTGAGAGTCCGGGGTTGACGAGCTCGTTGGCTATTGCGGAGAAGGTGGAGGGGTTGTTGTACGGATGA
NCU08643	NcraOR74A_LGIV: 4,248,244 - 4,250,307 (+)	N. crassa OR74A	2	1999	1512	phosphorus-3 (pho-3)	null	null	null	acid phosphatase activity, hydrolase activity, metal ion binding	null	null	197	2	MMDTLTLLTLVKGLPLLALGVAAGATYPPIPADLTTPVQHRIAINSPTSVRIAWNTYKQLSQPCVQYGTSPSSLGSQSCSTSSITYPTSRTWANVVTINDLTPATTYYYKIVSTNSTVETFTSPRLPGDKTPFNISIVIDLGVYGKDGFTIEQDQSKRDLIPSIDPSLNHTTIGRLRDNIDKYDFIVHPGDIGYADDWILKAHNWLDGKDGYQAITETFFDQLAPIAARKPYMASPGNHEAACQEVPRTSGLCPSGQKNFTDFINRFGLVLPTAFSSTSPDSAAKVNANKARILANPPFWYSFEYGMAHIVMIDTETDFEDAPDQPGGSANLNGGPFGSYLRQQLDFLEADLASVDRSVTPWVVVAGHRPWYTTGSGDDCQPCKKAFEPLFYKYGVDLGVFGHVHNSQRFAPVVNDTADPAGMENPKAPMYIVAGGAGNVEGLTKVGKNVSTNRFAYDDAFSYATVNFLDEQRMQVDFINSETGAILDRSVLFKKHDQQFVVQ	GCGCATCATGACCAGCAGAAGCGAGGGACAGGACAGATGCAGGCAATGATAAACTGGAGAGCCCCCTTCGCCTTGATCGTTCTGGTCCGGCTCTCTGTGTTTCTTCCTGGACGTGGGTAGTTTTATTGCCAACGGACACGGCGTCGGCATCACGATCATCATGATGGACACCCTCACCCTTCTTACCTTGGTCAAGGGACTTCCCTTGCTGGCTCTGGGTGTGGCAGCGGGAGCGACCTATCCTCCGATTCCCGCTGACCTGACCACACCCGTCCAGCACCGCATCGCCATCAACAGCCCGACGTCCGTCCGCATCGCCTGGAACACGTACAAGCAGCTCAGCCAGCCGTGTGTCCAATACGGCACATCGCCATCCTCCCTCGGCTCCCAATCCTGCTCTACGTCGTCTATCACCTACCCGACATCGCGCACATGGGCCAACGTGGTCACCATCAACGACCTCACACCCGCCACCACGTACTACTACAAGATCGTCTCAACCAACTCCACGGTCGAGACCTTTACCAGCCCGCGCCTACCGGGCGACAAGACGCCTTTCAACATCAGTATCGTCATCGACCTCGGCGTCTACGGCAAAGACGGGTTCACGATTGAGCAGGATCAGAGCAAGCGAGACCTGATCCCGTCCATCGATCCGTCGCTCAACCACACCACCATTGGCCGGCTGCGCGACAACATCGACAAGTACGACTTCATCGTGCACCCAGGTGACATTGGCTACGCCGACGACTGGATCCTCAAAGCGCACAACTGGCTCGACGGAAAGGACGGCTACCAAGCCATCACCGAGACCTTCTTTGACCAGCTGGCGCCCATCGCCGCGCGGAAACCCTACATGGCCAGCCCCGGTAACCACGAAGCTGCTTGCCAAGAGGTGCCCAGAACCAGCGGCTTGTGCCCTTCGGGCCAAAAGAATTTCACCGACTTCATCAACCGCTTCGGTCTCGTCCTGCCGACCGCTTTCAGCTCCACGTCGCCCGACTCGGCAGCAAAGGTCAACGCCAACAAGGCTCGCATCCTCGCCAACCCGCCCTTTTGGTACTCGTTCGAGTACGGCATGGCGCACATCGTCATGATCGACACGGAAACCGACTTTGAAGACGCGCCCGACCAACCGGGGGGATCGGCGAATCTCAACGGGGGTCCCTTTGGCTCGTACCTCCGCCAGCAGCTGGACTTTTTGGAGGCTGACCTTGCCTCGGTCGACAGGTCGGTTACGCCCTGGGTTGTGGTAGCGGGTCACAGACCATGGTACACCACGGGCTCGGGCGACGATTGCCAGCCGTGCAAGAAGGCGTTTGAGCCGCTGTTTTACAAGTACGGAGTTGACTTGGGCGTGTTTGGGCATGTGCATAACAGCCAGAGGTTCGCGCCGGTGGTGAATGATACCGCGGACCCGGCGGGCATGGAGAATCCCAAGGCGCCCATGTATATCGTGGCGGGCGGCGCGGGAAACGTGGAAGGGTTGACCAAGGTCGGAAAGAATGTGTCGACGAATCGGTTCGCGTATGATGACGCGTTCAGCTATGCGACGGTGAATTTCTTGGATGAGCAACGGATGCAGGTGGACTTTATCAACAGCGAGACGGGTGCGATTTTGGATCGGTCGGTGCTGTTCAAGAAGCATGATCAGCAATTTGTTGTGCAGTGAGTTGGTTAGTTGGTTGGTTGATTTTCTGTCAAGTCCTGTTCCTGTTCGGTATCGCGTTTATCCGGTTGAGTAGACTTTGCAAACAGTCTTTGGGTTCGTTGCAGTAACCTCAAGCATACCTACCTATCAATGTACATATGTACTCGCCTGCCTTACTGTGAGCGTGGTGAGTTGGGTTTCCTGGATTTCCTTGGTATTTCTGCAAGGCGCTGTTGCATTTACTGCAGCAGCAGTGCAGCTGTAGACTATGCGCAGTAGTGGGCAGGTTTTCCCCAAGCCCCAGTCTATATTGTGGACTTGACGAGATCTCAGGAATTTCCAAGTCAA	ATGATGGACACCCTCACCCTTCTTACCTTGGTCAAGGGACTTCCCTTGCTGGCTCTGGGTGTGGCAGCGGGAGCGACCTATCCTCCGATTCCCGCTGACCTGACCACACCCGTCCAGCACCGCATCGCCATCAACAGCCCGACGTCCGTCCGCATCGCCTGGAACACGTACAAGCAGCTCAGCCAGCCGTGTGTCCAATACGGCACATCGCCATCCTCCCTCGGCTCCCAATCCTGCTCTACGTCGTCTATCACCTACCCGACATCGCGCACATGGGCCAACGTGGTCACCATCAACGACCTCACACCCGCCACCACGTACTACTACAAGATCGTCTCAACCAACTCCACGGTCGAGACCTTTACCAGCCCGCGCCTACCGGGCGACAAGACGCCTTTCAACATCAGTATCGTCATCGACCTCGGCGTCTACGGCAAAGACGGGTTCACGATTGAGCAGGATCAGAGCAAGCGAGACCTGATCCCGTCCATCGATCCGTCGCTCAACCACACCACCATTGGCCGGCTGCGCGACAACATCGACAAGTACGACTTCATCGTGCACCCAGGTGACATTGGCTACGCCGACGACTGGATCCTCAAAGCGCACAACTGGCTCGACGGAAAGGACGGCTACCAAGCCATCACCGAGACCTTCTTTGACCAGCTGGCGCCCATCGCCGCGCGGAAACCCTACATGGCCAGCCCCGGTAACCACGAAGCTGCTTGCCAAGAGGTGCCCAGAACCAGCGGCTTGTGCCCTTCGGGCCAAAAGAATTTCACCGACTTCATCAACCGCTTCGGTCTCGTCCTGCCGACCGCTTTCAGCTCCACGTCGCCCGACTCGGCAGCAAAGGTCAACGCCAACAAGGCTCGCATCCTCGCCAACCCGCCCTTTTGGTACTCGTTCGAGTACGGCATGGCGCACATCGTCATGATCGACACGGAAACCGACTTTGAAGACGCGCCCGACCAACCGGGGGGATCGGCGAATCTCAACGGGGGTCCCTTTGGCTCGTACCTCCGCCAGCAGCTGGACTTTTTGGAGGCTGACCTTGCCTCGGTCGACAGGTCGGTTACGCCCTGGGTTGTGGTAGCGGGTCACAGACCATGGTACACCACGGGCTCGGGCGACGATTGCCAGCCGTGCAAGAAGGCGTTTGAGCCGCTGTTTTACAAGTACGGAGTTGACTTGGGCGTGTTTGGGCATGTGCATAACAGCCAGAGGTTCGCGCCGGTGGTGAATGATACCGCGGACCCGGCGGGCATGGAGAATCCCAAGGCGCCCATGTATATCGTGGCGGGCGGCGCGGGAAACGTGGAAGGGTTGACCAAGGTCGGAAAGAATGTGTCGACGAATCGGTTCGCGTATGATGACGCGTTCAGCTATGCGACGGTGAATTTCTTGGATGAGCAACGGATGCAGGTGGACTTTATCAACAGCGAGACGGGTGCGATTTTGGATCGGTCGGTGCTGTTCAAGAAGCATGATCAGCAATTTGTTGTGCAGTGA
NCU08644	NcraOR74A_LGIV: 4,246,083 - 4,246,905 (+)	N. crassa OR74A	1	823	483	hypothetical protein	null	null	null	null	null	null	2	0	MTELPVCVFVSGHDTLSSVAKRLQEQFIEESKYEAVGMREIIKGATDWDWEGVEGEKERDFGWRTAYQRGNETGSSSNEEEGIEVGLFEKGEVEFYEREMPARERPEVYATPDRESGVLVLEFEGSKEWARGVGIGKEGVRRFLEVLGCVLSGDLGPHVR	TGGCGCCCAAAATATAGGTATATCCACGGCGACAAGGTGCCGATGACCACGATCAACCAGACCGACCGACACGTTCTGAGGTGGATAGGTAACAGGTGCACGTTATCGGAGCTGGCTACTATGCACCAACAATCGTCTTTCCCTTCGCCGCACCATTTCCCTCCCTTCTTCTACCTCGTCAAACGATGGAGATGATGAAATTTCACCAGCAACCCACTTCTACGCCTCCTTCGCCTTTGCGCTCTCCCGGTTTTTCGGCGCACGCAAACTCCTCTTCGGCCGCCTCGTGACCGGCCGATCTGCGCTTCCCGCGGCACTGCAGAACGTGATCGGACCGACCATGACGGAACTCCCTGTCTGCGTTTTTGTCTCGGGTCACGACACCTTGAGCAGCGTCGCTAAGCGGCTGCAGGAGCAATTCATTGAGGAGTCGAAGTACGAAGCGGTGGGGATGAGGGAGATTATCAAAGGCGCTACAGACTGGGATTGGGAAGGGGTAGAAGGGGAGAAGGAAAGGGATTTTGGGTGGAGGACTGCTTATCAGCGGGGGAATGAAACCGGCAGTAGTAGTAATGAGGAGGAAGGGATTGAAGTTGGGTTGTTCGAGAAGGGGGAAGTAGAGTTCTATGAGAGGGAGATGCCGGCTAGAGAGAGACCAGAGGTATATGCTACGCCTGATAGAGAGAGTGGGGTGTTGGTTTTGGAATTTGAGGGTAGTAAGGAGTGGGCGAGGGGGGTGGGGATTGGAAAAGAAGGGGTGAGGAGGTTTTTGGAAGTTTTAGGATGTGTTTTAAGTGGTGATTTGGGTCCTCACGTGAGGTAA	ATGACGGAACTCCCTGTCTGCGTTTTTGTCTCGGGTCACGACACCTTGAGCAGCGTCGCTAAGCGGCTGCAGGAGCAATTCATTGAGGAGTCGAAGTACGAAGCGGTGGGGATGAGGGAGATTATCAAAGGCGCTACAGACTGGGATTGGGAAGGGGTAGAAGGGGAGAAGGAAAGGGATTTTGGGTGGAGGACTGCTTATCAGCGGGGGAATGAAACCGGCAGTAGTAGTAATGAGGAGGAAGGGATTGAAGTTGGGTTGTTCGAGAAGGGGGAAGTAGAGTTCTATGAGAGGGAGATGCCGGCTAGAGAGAGACCAGAGGTATATGCTACGCCTGATAGAGAGAGTGGGGTGTTGGTTTTGGAATTTGAGGGTAGTAAGGAGTGGGCGAGGGGGGTGGGGATTGGAAAAGAAGGGGTGAGGAGGTTTTTGGAAGTTTTAGGATGTGTTTTAAGTGGTGATTTGGGTCCTCACGTGAGGTAA
NCU08645	NcraOR74A_LGIV: 4,244,482 - 4,245,308 (+)	N. crassa OR74A	3	674	507	hypothetical protein	null	null	null	null	null	null	5	0	MPSPSAILRLASFAILPLAVLGRTVRPYMLPRDANTTSDGLIHPKQLTFSVNCSISDHYGHGNGVLEGFHYLMSRGGMPGNKPGSCGRISCSHDTGIHWCNEDKTKRKELESYQVIARAVMEIFQQKPCWQNFDDDDFMGAGIKGKALVDGEDWSVWVSHEDCSAASV	CTCACCTCTCCAATACAACATCAAGCCCTTCAACTTTCACAGCCATGCCTTCGCCTAGCGCCATCCTCCGACTGGCTTCTTTTGCCATTCTCCCACTTGCCGTCCTTGGCCGCACTGTCAGACCTTATATGCTACCAAGGGACGCCAACACTACCTCTGATGGATTGATCCACCCCAAGCAATTGACATTCAGCGTCAATTGCTCGATTTCCGATCACTATGGCCATGGCAACGGTGTGCTGGAGGGTTTTCATTACCTCATGAGTCGGGGCGGGATGCCGGGGAACAAGCCTGGGAGTTGCGGCCGGATTAGCTGCTCTCACGACACTGGAATTCATTGGTGCAACGAAGACAAGACCAAGCGCAAAGAACTTGAATCCTACCAAGTAATCGCGCGTGCTGTCATGGAGATCTTCCAACAAAAGCCCTGTTGGCAGAACTTCGACGATGATGACTTTATGGGTGCCGGGATTAAGGGGAAGGCTTTGGTTGATGGTGAAGACTGGAGTGTTTGGGTGTCCCATGAAGACTGTTCGGCGGCGTCGGTGTGAAGGGAACTAATGTGATGTCGGCTGCAAAGGTGCGTGTGTGCCGAGGGTGGCGGGGATGCTAGAATTGCCATCCGAAGGGAAATCAAACAGGATATAGCTTGGGAGTAGCATTCATTAAGAGGA	ATGCCTTCGCCTAGCGCCATCCTCCGACTGGCTTCTTTTGCCATTCTCCCACTTGCCGTCCTTGGCCGCACTGTCAGACCTTATATGCTACCAAGGGACGCCAACACTACCTCTGATGGATTGATCCACCCCAAGCAATTGACATTCAGCGTCAATTGCTCGATTTCCGATCACTATGGCCATGGCAACGGTGTGCTGGAGGGTTTTCATTACCTCATGAGTCGGGGCGGGATGCCGGGGAACAAGCCTGGGAGTTGCGGCCGGATTAGCTGCTCTCACGACACTGGAATTCATTGGTGCAACGAAGACAAGACCAAGCGCAAAGAACTTGAATCCTACCAAGTAATCGCGCGTGCTGTCATGGAGATCTTCCAACAAAAGCCCTGTTGGCAGAACTTCGACGATGATGACTTTATGGGTGCCGGGATTAAGGGGAAGGCTTTGGTTGATGGTGAAGACTGGAGTGTTTGGGTGTCCCATGAAGACTGTTCGGCGGCGTCGGTGTGA
NCU08646	NcraOR74A_LGIV: 4,242,983 - 4,243,578 (+)	N. crassa OR74A	3	444	444	hypothetical protein	null	null	null	null	null	null	2	0	MFITRALLSLALAVSFPPTITAQFTTSLLTPNAQTTVQLRNQNGTASALPSSSKTFQSTTDIVVARNVEDPDDLLPTWIGKACPGAQKHNFEVTEDWAWGSAFEAKVNIWYLEGVPGKPKNGKGPRNCGRVACGGDSAIYWCNNDWR	ATGTTCATTACACGAGCTCTCTTGAGCCTGGCCCTTGCGGTCTCCTTCCCGCCGACCATCACCGCCCAATTCACCACCTCCTTACTAACTCCCAACGCCCAAACGACTGTCCAACTTCGTAACCAGAACGGCACCGCATCCGCACTCCCATCCTCATCCAAAACCTTCCAGTCCACCACCGACATCGTCGTCGCCCGCAACGTGGAAGACCCCGACGACTTACTTCCCACCTGGATCGGGAAAGCCTGCCCCGGCGCCCAGAAACACAATTTCGAGGTTACAGAGGATTGGGCCTGGGGCAGTGCCTTCGAAGCCAAAGTGAACATTTGGTACCTCGAAGGAGTGCCGGGAAAGCCGAAGAATGGAAAGGGACCGAGGAATTGTGGACGAGTGGCCTGTGGAGGCGATTCGGCTATTTATTGGTGCAATAATGATTGGAGGTAG	ATGTTCATTACACGAGCTCTCTTGAGCCTGGCCCTTGCGGTCTCCTTCCCGCCGACCATCACCGCCCAATTCACCACCTCCTTACTAACTCCCAACGCCCAAACGACTGTCCAACTTCGTAACCAGAACGGCACCGCATCCGCACTCCCATCCTCATCCAAAACCTTCCAGTCCACCACCGACATCGTCGTCGCCCGCAACGTGGAAGACCCCGACGACTTACTTCCCACCTGGATCGGGAAAGCCTGCCCCGGCGCCCAGAAACACAATTTCGAGGTTACAGAGGATTGGGCCTGGGGCAGTGCCTTCGAAGCCAAAGTGAACATTTGGTACCTCGAAGGAGTGCCGGGAAAGCCGAAGAATGGAAAGGGACCGAGGAATTGTGGACGAGTGGCCTGTGGAGGCGATTCGGCTATTTATTGGTGCAATAATGATTGGAGGTAG
NCU08648	NcraOR74A_LGIV: 4,228,212 - 4,229,918 (-)	N. crassa OR74A	2	1635	921	nuclease PA3 (nuclease-8)	null	null	null	endonuclease activity, hydrolase activity, acting on ester bonds, nucleic acid binding	DNA catabolic process	null	97	1	MKTSVVLPVVLLQAATVSAWGKLGHATVASVAQQYLTPNTVKQVQTILGDNSTSYMGNIASWADSFRYESAANAWSAGLHFVNGHDGPPPESCHLVLPEDCPPEGCVVSAIGNYTERVQMKNITADQKAQALKFIVHFLGDIAQPLHTEGFGEGANNITVTFQGYKTNLHAAWDTSIPNAMLGISPPTSAANITSADFLGWANNLAAKINQGQYRKDVRRWLRYHSVATRKASERAAAAWAQDGNEEVCHYVMKVPGNQLNGTEIGGDYYKGATEVVERSIIKGGIRLAGWLNLIFDNRTGFEFWH	GTATATCACCTTACAAGTACTGTACCTGTTAGAACTGTATGCATCACCACCTTTGTCGCGTCGAGCAGCATGTGCCGTGCTCGCGGTCCACCTGGAACATCGGGACCTGAAATGATCGGCGCCGATTGCAAGCCTTCTTTGCAGCTGCCTTTTTGGGGATCCGACATCCGAGTTATTGACGTCCATCAACCCCACAACCCGCAAACCCTAGTGCTATCATGGACACAACTCCGACTAGCTTGCCACCAAGCCACCGCATCGGCAGATATCGATGGCTCGCTTCTACAATACGTGTGTAGAAGGACTGACTTTAAAAATGGTAGCCGGCGCCATGAACCAGCAATTGCTGGCTTTCCTGCTGCTCACGGTTTCCGAGTCTCTTCTTGTTCCTCAGCAGCCTGAACGCCCATCACCATGAAGACCTCTGTTGTCCTCCCCGTCGTCCTCCTCCAGGCCGCCACCGTCAGCGCCTGGGGCAAGCTCGGCCATGCTACCGTCGCGTCTGTTGCTCAGCAGTATCTTACCCCCAACACCGTGAAGCAGGTCCAGACCATCTTGGGCGACAACTCGACCAGTTATATGGGCAACATTGCGTCGTGGGCTGACTCTTTCCGCTATGAGTCGGCGGCCAATGCGTGGTCCGCCGGTCTTCATTTCGTGAACGGCCATGACGGCCCTCCCCCGGAGAGCTGCCACCTTGTCCTCCCGGAGGACTGCCCTCCTGAGGGCTGTGTCGTTTCCGCTATCGGGAACTACACCGAGCGTGTGCAGATGAAGAACATCACCGCCGACCAAAAGGCGCAGGCTCTCAAATTCATCGTCCACTTCTTGGGTGATATCGCCCAGCCTCTGCACACCGAAGGCTTCGGCGAGGGAGCCAACAACATCACCGTCACCTTCCAAGGCTACAAGACCAACTTGCACGCCGCCTGGGACACCTCGATCCCCAACGCTATGCTCGGCATCTCCCCTCCGACCAGCGCCGCCAACATCACCAGCGCCGACTTTTTGGGGTGGGCCAACAACCTCGCCGCCAAGATCAACCAGGGCCAGTACCGCAAGGACGTCCGCAGGTGGTTGCGTTACCACTCGGTCGCCACCAGGAAGGCTTCCGAGCGCGCGGCTGCCGCTTGGGCTCAGGACGGAAACGAGGAGGTCTGCCACTACGTCATGAAGGTTCCTGGCAACCAGCTGAACGGTACTGAGATTGGAGGTGATTACTACAAGGGCGCTACGGAGGTTGTTGAGCGCAGCATTATCAAGGGCGGAATTAGACTGGCGGGCTGGTTGAACTTGATCTTTGACAACCGCACCGGCTTCGAGTTCTGGCACTAAATTGGTGCGAGACTTTGTAGCTGTGTGAAAGTCGGTACTAGTCCATTGCTGTTACAAGAGCGACTGATGGGCTGCAATGTATAAATTGTGTGATACCCCTAGAGGCTTTTTCGTTTCCCAGTTGTGACATGGAACTTGAACTGTGCTTGGAAAACGGCCTTCCTCTTCATGTCGTATCCCAAGATGACAGTGGTCGTCCTTCATCAAATTTGCTTGATAGGTTGGTCACTTGGCAACTCTGCGTTTCGATGGAACGATCACTGGAAGTTAATAACACACGAAGCAGCCAATGACTGATCG	ATGAAGACCTCTGTTGTCCTCCCCGTCGTCCTCCTCCAGGCCGCCACCGTCAGCGCCTGGGGCAAGCTCGGCCATGCTACCGTCGCGTCTGTTGCTCAGCAGTATCTTACCCCCAACACCGTGAAGCAGGTCCAGACCATCTTGGGCGACAACTCGACCAGTTATATGGGCAACATTGCGTCGTGGGCTGACTCTTTCCGCTATGAGTCGGCGGCCAATGCGTGGTCCGCCGGTCTTCATTTCGTGAACGGCCATGACGGCCCTCCCCCGGAGAGCTGCCACCTTGTCCTCCCGGAGGACTGCCCTCCTGAGGGCTGTGTCGTTTCCGCTATCGGGAACTACACCGAGCGTGTGCAGATGAAGAACATCACCGCCGACCAAAAGGCGCAGGCTCTCAAATTCATCGTCCACTTCTTGGGTGATATCGCCCAGCCTCTGCACACCGAAGGCTTCGGCGAGGGAGCCAACAACATCACCGTCACCTTCCAAGGCTACAAGACCAACTTGCACGCCGCCTGGGACACCTCGATCCCCAACGCTATGCTCGGCATCTCCCCTCCGACCAGCGCCGCCAACATCACCAGCGCCGACTTTTTGGGGTGGGCCAACAACCTCGCCGCCAAGATCAACCAGGGCCAGTACCGCAAGGACGTCCGCAGGTGGTTGCGTTACCACTCGGTCGCCACCAGGAAGGCTTCCGAGCGCGCGGCTGCCGCTTGGGCTCAGGACGGAAACGAGGAGGTCTGCCACTACGTCATGAAGGTTCCTGGCAACCAGCTGAACGGTACTGAGATTGGAGGTGATTACTACAAGGGCGCTACGGAGGTTGTTGAGCGCAGCATTATCAAGGGCGGAATTAGACTGGCGGGCTGGTTGAACTTGATCTTTGACAACCGCACCGGCTTCGAGTTCTGGCACTAA
NCU08649	NcraOR74A_LGIV: 4,226,570 - 4,227,545 (-)	N. crassa OR74A	2	902	741	hypothetical protein	null	null	null	null	null	null	2	0	MNLTHFLPWSLLLLVYSVLSAPSRTCHERSINHQDRCEDNALLQLLEPVDKPDTNRKLAESFCSSYFAGPAVVRPVQIPQATSRVTTMAPPPAVSPNPIVKPPKVRLGGHHVYEGDNDDSDDSEPDMTTITVTTTVTGTVTRTIIPTTTVANTLAKSMNDNDGTPATMTARASGALSRRRRVVARAPPVMEHCPQAWRGRPEDQIRRACACLVGQGKGTIVLSRAEGSTVVMTAPAPSPDVSSFAG	ATGAATCTGACGCATTTTCTCCCTTGGAGCCTCTTACTTCTCGTTTACTCAGTTCTCTCAGCCCCTTCACGCACTTGCCATGAGAGAAGCATCAATCACCAAGACAGATGTGAGGACAATGCCCTCTTGCAACTGCTCGAGCCAGTCGACAAACCCGACACAAACCGGAAGCTAGCCGAGTCCTTTTGCTCGTCTTACTTCGCAGGTCCAGCAGTTGTGCGACCCGTTCAAATTCCCCAAGCCACATCTCGAGTCACTACAATGGCTCCCCCACCAGCAGTCTCGCCAAATCCGATAGTCAAACCTCCAAAGGTGCGCCTTGGAGGCCACCATGTGTATGAAGGAGATAACGACGACAGCGATGACAGCGAACCGGATATGACCACAATAACAGTCACCACAACCGTCACGGGAACGGTTACTAGGACCATTATTCCGACCACGACGGTGGCCAATACCCTGGCGAAGTCCATGAATGATAACGATGGGACGCCGGCAACGATGACAGCCAGAGCCAGCGGAGCTCTTTCTCGACGACGAAGGGTGGTAGCAAGAGCGCCGCCCGTGATGGAACACTGTCCTCAAGCGTGGCGGGGCCGACCGGAAGATCAGATACGGAGGGCATGTGCATGTCTCGTTGGGCAAGGAAAGGGAACAATTGTACTTTCGAGGGCTGAGGGGTCCACCGTGGTCATGACGGCGCCGGCTCCGTCTCCCGATGTTTCGTCATTTGCCGGATGAGTTGATTTCAGATTTGCAGAGGGGCGTTTTGAGTAGCTTTCGGCTGGCTGAGGGATGCTTCGAACGGCAACGAGTACCTCTTCAGGGAGAACAAATGTCTCGGTAAGGCTCGAGAGTTGGGGTTGAAGGTGAATCGTCACTTGATGATTGAAACGATCAAC	ATGAATCTGACGCATTTTCTCCCTTGGAGCCTCTTACTTCTCGTTTACTCAGTTCTCTCAGCCCCTTCACGCACTTGCCATGAGAGAAGCATCAATCACCAAGACAGATGTGAGGACAATGCCCTCTTGCAACTGCTCGAGCCAGTCGACAAACCCGACACAAACCGGAAGCTAGCCGAGTCCTTTTGCTCGTCTTACTTCGCAGGTCCAGCAGTTGTGCGACCCGTTCAAATTCCCCAAGCCACATCTCGAGTCACTACAATGGCTCCCCCACCAGCAGTCTCGCCAAATCCGATAGTCAAACCTCCAAAGGTGCGCCTTGGAGGCCACCATGTGTATGAAGGAGATAACGACGACAGCGATGACAGCGAACCGGATATGACCACAATAACAGTCACCACAACCGTCACGGGAACGGTTACTAGGACCATTATTCCGACCACGACGGTGGCCAATACCCTGGCGAAGTCCATGAATGATAACGATGGGACGCCGGCAACGATGACAGCCAGAGCCAGCGGAGCTCTTTCTCGACGACGAAGGGTGGTAGCAAGAGCGCCGCCCGTGATGGAACACTGTCCTCAAGCGTGGCGGGGCCGACCGGAAGATCAGATACGGAGGGCATGTGCATGTCTCGTTGGGCAAGGAAAGGGAACAATTGTACTTTCGAGGGCTGAGGGGTCCACCGTGGTCATGACGGCGCCGGCTCCGTCTCCCGATGTTTCGTCATTTGCCGGATGA
NCU08650.1	NcraOR74A_LGIV: 4,222,416 - 4,225,865 (-)	N. crassa OR74A	2	3259	2679	unspecified product	null	null	null	null	null	null	20	1	MAKKKKSTSVEDNASEVQSPAVPATQDPSSRSGSGSGSGRGSNKTAKTKAQPQQQPPPVPALIICRNKHWRYISSFHGPWLQLPPEILETLANLNYNTPRPRPIDPSVFFDLVKIRRLVDDATNLAVRAASGVATVSQHSMSGGHHHALGLFGPGGQTKLSRERKHRMREQATQKLSKAYHLDEIASSVATMQSASPLEEVASLVLQRTPQDADAKYVHFFHEKIPSRQLAQCTNLDALSEIISEKSTQGEPLRTRATVRTFKEDFEGAIADLTEALRIHRVYRLPQNAPKHHNHPQARPGGRKQEDVVLKEEEQPNSLEIQLLFQRAGVYLTIACQHVQAAFPSKPAETKSASGKAANGDIYEEGIKNGSEATTQTIPVLTTAEQEAEKKMMEARKLVRHNAKRALKDYMNYLSHFEYSPDLPIEIAEDFARKVNYAANGVRVPRSFSHASRPDSPVTGEPGESQPTHRIYALSDLFAASPPADLPPYPSTELTPVRTQQQQPTFATFQTTTETLTYHPLMNDALHALLLCHCLIQTSAKELLRHAYMVARLARLADGYPIFQASRSPARADWTEVLRTSGNLIQLAGTWEDLCAPAPLPLFQPSGPGGGGSVPIALPGPIRQNKTLLPPLTGSPAEAGAIVRSTSNNGSTGGAEADKHRKERIQHQAIIDALGDDRIKDEASFRMAVKARQLRAENDYRLDNAVAAMDAKLIGRDFESLALDAPPSPKDTTTATNGSKPTSHPTNGSTSTSTALLTRTTSSIANGTTAANTNGVTKPLNSNNNNNTVNGSGIVQAQTQPAQTQNMRRWSVDDGKEYPISTDRASAIARWVLEAPPNAGLSTSAGGDGAARRKKKKVVSKNRAAGPGFAVGLGLGTGVGVVASGEGCMADT	AACAGTTTGGTTTGACGTCAAACGCAACTGCCGCGGGAGGGAAACGGAAATCAAGTCGAATTCGAGAATCGAGACCAAACCGAACCTCGAACAACAACACTGACCGGCCACCAGCCTACTCTCTCGATGACGACCGCCGATTACGCTGAACAACACACCCGGACTCGCGTCGCCGTCTGACGTCGCTCTCCATTGTTCCCATCCTCAAGTCTCGGTGCCCCCCCGACCGGACCTCCATTTGAGACTATCGCGACCTCGCCCCCCTCCCACGGTCATCGCATCGCCCACGGCACCACAACCACAACCACAATCACAACCTCCCCACACTTAGTCGTAAATACCGGCCAATTGATCGGTAAGATGGCCAAAAAGAAAAAGTCTACCTCCGTCGAGGACAACGCCAGTGAGGTACAGTCGCCTGCTGTCCCCGCGACCCAAGATCCCTCAAGTCGAAGTGGAAGTGGAAGTGGAAGTGGAAGAGGAAGCAACAAGACGGCAAAGACCAAGGCCCAGCCACAACAGCAACCGCCTCCGGTGCCGGCACTCATCATCTGTCGGAATAAGCATTGGCGCTATATCTCGTCCTTTCACGGCCCATGGCTTCAGCTCCCTCCTGAGATCCTCGAGACTCTGGCCAACTTGAACTACAATACCCCACGGCCGCGGCCCATCGATCCGTCCGTCTTCTTTGATCTTGTCAAGATCCGCCGCCTCGTCGACGATGCTACGAATTTGGCTGTACGTGCCGCCAGTGGTGTCGCAACGGTCTCCCAGCACAGCATGTCCGGTGGCCACCATCATGCGCTGGGACTGTTTGGACCTGGAGGGCAAACGAAGCTCAGTCGAGAAAGAAAACACCGAATGAGGGAACAGGCGACCCAGAAGCTTTCCAAAGCATATCACCTAGATGAAATAGCGTCGAGTGTGGCTACAATGCAAAGCGCTTCTCCCCTCGAGGAGGTGGCCTCGCTTGTACTCCAGCGCACCCCCCAGGATGCCGACGCCAAATACGTACACTTCTTCCACGAGAAAATTCCGAGTAGGCAGCTGGCCCAGTGCACCAACCTGGATGCCTTGAGTGAAATCATATCAGAGAAATCCACCCAGGGAGAGCCTCTTAGGACACGCGCCACCGTGAGGACTTTCAAGGAGGACTTTGAGGGCGCCATTGCCGATCTGACAGAAGCCCTCAGGATACATCGGGTTTACCGGTTACCACAAAATGCTCCAAAGCACCACAATCATCCTCAAGCCCGACCTGGCGGACGGAAACAGGAGGATGTGGTGCTCAAGGAGGAGGAGCAGCCTAATAGCTTGGAAATTCAGCTATTGTTCCAACGCGCTGGTGTCTACCTGACCATTGCCTGTCAGCACGTCCAAGCTGCCTTCCCCTCTAAACCTGCCGAAACCAAATCTGCTTCAGGAAAAGCTGCGAATGGTGATATATATGAAGAAGGCATTAAGAATGGCTCAGAAGCGACAACACAGACCATACCCGTGTTAACAACTGCCGAGCAAGAGGCCGAGAAAAAGATGATGGAGGCGAGGAAGCTCGTCCGTCACAACGCCAAGCGTGCGCTGAAAGACTACATGAACTATCTGTCGCACTTTGAGTACTCGCCTGACCTACCCATTGAGATTGCCGAAGACTTTGCCCGGAAAGTCAACTACGCCGCTAATGGGGTTCGTGTCCCTCGGTCATTCTCTCATGCTTCCCGTCCTGACTCTCCCGTGACCGGTGAACCTGGCGAGAGCCAACCTACTCACCGCATTTATGCTCTCTCGGACCTTTTTGCGGCGTCTCCTCCGGCTGACCTGCCTCCATATCCTAGCACGGAGCTTACACCAGTACGTACGCAGCAACAACAGCCCACATTCGCTACCTTCCAGACAACAACGGAGACTCTCACTTATCATCCTCTCATGAACGATGCATTACACGCTCTTCTCCTGTGTCACTGTCTTATCCAGACCTCAGCCAAGGAGCTCCTTCGACACGCTTACATGGTAGCACGACTGGCGCGCCTTGCCGATGGTTACCCAATTTTCCAAGCTAGTCGCTCACCAGCCCGCGCCGACTGGACCGAGGTTCTCCGAACGTCCGGCAACCTCATCCAGCTAGCCGGGACATGGGAGGACCTCTGCGCACCAGCACCTCTCCCACTTTTCCAGCCTTCAGGCCCTGGCGGTGGCGGATCAGTACCAATTGCGTTGCCAGGCCCCATCAGACAAAACAAAACCCTTCTGCCACCTCTGACCGGGAGTCCGGCAGAAGCAGGAGCCATCGTGCGTTCAACCTCCAACAACGGCAGCACCGGCGGCGCCGAGGCCGACAAGCATCGCAAGGAACGTATCCAACACCAAGCCATCATCGACGCCCTAGGCGATGATCGAATCAAAGACGAAGCATCTTTTCGCATGGCGGTCAAAGCCCGTCAACTGCGTGCAGAAAACGATTACAGGCTTGATAACGCCGTGGCAGCCATGGACGCCAAGCTCATCGGGCGTGACTTCGAGTCTCTTGCTTTGGATGCACCGCCGTCGCCAAAAGATACCACTACCGCAACCAACGGATCCAAACCTACGTCACATCCCACCAACGGCTCAACCTCAACTTCGACAGCACTACTAACCCGCACCACCTCGAGTATCGCTAATGGCACGACGGCGGCAAACACAAACGGAGTCACCAAACCCCTTAACAGTAACAACAACAATAACACAGTCAACGGCAGCGGAATAGTTCAAGCCCAAACCCAACCCGCACAGACACAAAACATGCGCCGCTGGTCCGTCGACGACGGCAAGGAGTATCCCATCTCCACGGACCGCGCCTCGGCCATCGCGCGCTGGGTGTTGGAGGCACCGCCTAATGCTGGGCTGAGTACAAGTGCGGGAGGGGATGGAGCGGCTCGAAGGAAGAAGAAGAAAGTGGTTTCGAAGAATAGAGCTGCTGGCCCTGGGTTTGCCGTTGGGCTTGGGCTTGGGACTGGAGTTGGGGTTGTAGCCTCTGGGGAGGGTTGTATGGCTGATACGTAGGTAGTATGGTAGTTCATGCTCAGAAACCAGAGGCATGATTGGTTTTTCTCTATTTCTTCTGGTGGACCAAGTGAGTAGGTATACTCCTGGAGGTACATGCCTATATCGAACAATGGGAGAGTAGTAGCTCTTCTATTGGGTGGCATTGGTTATATGGGATGTAGTAATGTGTAGAGCTAGGTAGCGAACATGTAGCAGCGCACTATACTGCATTTTCTAA	ATGGCCAAAAAGAAAAAGTCTACCTCCGTCGAGGACAACGCCAGTGAGGTACAGTCGCCTGCTGTCCCCGCGACCCAAGATCCCTCAAGTCGAAGTGGAAGTGGAAGTGGAAGTGGAAGAGGAAGCAACAAGACGGCAAAGACCAAGGCCCAGCCACAACAGCAACCGCCTCCGGTGCCGGCACTCATCATCTGTCGGAATAAGCATTGGCGCTATATCTCGTCCTTTCACGGCCCATGGCTTCAGCTCCCTCCTGAGATCCTCGAGACTCTGGCCAACTTGAACTACAATACCCCACGGCCGCGGCCCATCGATCCGTCCGTCTTCTTTGATCTTGTCAAGATCCGCCGCCTCGTCGACGATGCTACGAATTTGGCTGTACGTGCCGCCAGTGGTGTCGCAACGGTCTCCCAGCACAGCATGTCCGGTGGCCACCATCATGCGCTGGGACTGTTTGGACCTGGAGGGCAAACGAAGCTCAGTCGAGAAAGAAAACACCGAATGAGGGAACAGGCGACCCAGAAGCTTTCCAAAGCATATCACCTAGATGAAATAGCGTCGAGTGTGGCTACAATGCAAAGCGCTTCTCCCCTCGAGGAGGTGGCCTCGCTTGTACTCCAGCGCACCCCCCAGGATGCCGACGCCAAATACGTACACTTCTTCCACGAGAAAATTCCGAGTAGGCAGCTGGCCCAGTGCACCAACCTGGATGCCTTGAGTGAAATCATATCAGAGAAATCCACCCAGGGAGAGCCTCTTAGGACACGCGCCACCGTGAGGACTTTCAAGGAGGACTTTGAGGGCGCCATTGCCGATCTGACAGAAGCCCTCAGGATACATCGGGTTTACCGGTTACCACAAAATGCTCCAAAGCACCACAATCATCCTCAAGCCCGACCTGGCGGACGGAAACAGGAGGATGTGGTGCTCAAGGAGGAGGAGCAGCCTAATAGCTTGGAAATTCAGCTATTGTTCCAACGCGCTGGTGTCTACCTGACCATTGCCTGTCAGCACGTCCAAGCTGCCTTCCCCTCTAAACCTGCCGAAACCAAATCTGCTTCAGGAAAAGCTGCGAATGGTGATATATATGAAGAAGGCATTAAGAATGGCTCAGAAGCGACAACACAGACCATACCCGTGTTAACAACTGCCGAGCAAGAGGCCGAGAAAAAGATGATGGAGGCGAGGAAGCTCGTCCGTCACAACGCCAAGCGTGCGCTGAAAGACTACATGAACTATCTGTCGCACTTTGAGTACTCGCCTGACCTACCCATTGAGATTGCCGAAGACTTTGCCCGGAAAGTCAACTACGCCGCTAATGGGGTTCGTGTCCCTCGGTCATTCTCTCATGCTTCCCGTCCTGACTCTCCCGTGACCGGTGAACCTGGCGAGAGCCAACCTACTCACCGCATTTATGCTCTCTCGGACCTTTTTGCGGCGTCTCCTCCGGCTGACCTGCCTCCATATCCTAGCACGGAGCTTACACCAGTACGTACGCAGCAACAACAGCCCACATTCGCTACCTTCCAGACAACAACGGAGACTCTCACTTATCATCCTCTCATGAACGATGCATTACACGCTCTTCTCCTGTGTCACTGTCTTATCCAGACCTCAGCCAAGGAGCTCCTTCGACACGCTTACATGGTAGCACGACTGGCGCGCCTTGCCGATGGTTACCCAATTTTCCAAGCTAGTCGCTCACCAGCCCGCGCCGACTGGACCGAGGTTCTCCGAACGTCCGGCAACCTCATCCAGCTAGCCGGGACATGGGAGGACCTCTGCGCACCAGCACCTCTCCCACTTTTCCAGCCTTCAGGCCCTGGCGGTGGCGGATCAGTACCAATTGCGTTGCCAGGCCCCATCAGACAAAACAAAACCCTTCTGCCACCTCTGACCGGGAGTCCGGCAGAAGCAGGAGCCATCGTGCGTTCAACCTCCAACAACGGCAGCACCGGCGGCGCCGAGGCCGACAAGCATCGCAAGGAACGTATCCAACACCAAGCCATCATCGACGCCCTAGGCGATGATCGAATCAAAGACGAAGCATCTTTTCGCATGGCGGTCAAAGCCCGTCAACTGCGTGCAGAAAACGATTACAGGCTTGATAACGCCGTGGCAGCCATGGACGCCAAGCTCATCGGGCGTGACTTCGAGTCTCTTGCTTTGGATGCACCGCCGTCGCCAAAAGATACCACTACCGCAACCAACGGATCCAAACCTACGTCACATCCCACCAACGGCTCAACCTCAACTTCGACAGCACTACTAACCCGCACCACCTCGAGTATCGCTAATGGCACGACGGCGGCAAACACAAACGGAGTCACCAAACCCCTTAACAGTAACAACAACAATAACACAGTCAACGGCAGCGGAATAGTTCAAGCCCAAACCCAACCCGCACAGACACAAAACATGCGCCGCTGGTCCGTCGACGACGGCAAGGAGTATCCCATCTCCACGGACCGCGCCTCGGCCATCGCGCGCTGGGTGTTGGAGGCACCGCCTAATGCTGGGCTGAGTACAAGTGCGGGAGGGGATGGAGCGGCTCGAAGGAAGAAGAAGAAAGTGGTTTCGAAGAATAGAGCTGCTGGCCCTGGGTTTGCCGTTGGGCTTGGGCTTGGGACTGGAGTTGGGGTTGTAGCCTCTGGGGAGGGTTGTATGGCTGATACGTAG
NCU08650.2	NcraOR74A_LGIV: 4,222,417 - 4,225,865 (-)	N. crassa OR74A	2	3103	2259	unspecified product	null	null	null	null	null	null	20	1	MSGGHHHALGLFGPGGQTKLSRERKHRMREQATQKLSKAYHLDEIASSVATMQSASPLEEVASLVLQRTPQDADAKYVHFFHEKIPSRQLAQCTNLDALSEIISEKSTQGEPLRTRATVRTFKEDFEGAIADLTEALRIHRVYRLPQNAPKHHNHPQARPGGRKQEDVVLKEEEQPNSLEIQLLFQRAGVYLTIACQHVQAAFPSKPAETKSASGKAANGDIYEEGIKNGSEATTQTIPVLTTAEQEAEKKMMEARKLVRHNAKRALKDYMNYLSHFEYSPDLPIEIAEDFARKVNYAANGVRVPRSFSHASRPDSPVTGEPGESQPTHRIYALSDLFAASPPADLPPYPSTELTPVRTQQQQPTFATFQTTTETLTYHPLMNDALHALLLCHCLIQTSAKELLRHAYMVARLARLADGYPIFQASRSPARADWTEVLRTSGNLIQLAGTWEDLCAPAPLPLFQPSGPGGGGSVPIALPGPIRQNKTLLPPLTGSPAEAGAIVRSTSNNGSTGGAEADKHRKERIQHQAIIDALGDDRIKDEASFRMAVKARQLRAENDYRLDNAVAAMDAKLIGRDFESLALDAPPSPKDTTTATNGSKPTSHPTNGSTSTSTALLTRTTSSIANGTTAANTNGVTKPLNSNNNNNTVNGSGIVQAQTQPAQTQNMRRWSVDDGKEYPISTDRASAIARWVLEAPPNAGLSTSAGGDGAARRKKKKVVSKNRAAGPGFAVGLGLGTGVGVVASGEGCMADT	AACAGTTTGGTTTGACGTCAAACGCAACTGCCGCGGGAGGGAAACGGAAATCAAGTCGAATTCGAGAATCGAGACCAAACCGAACCTCGAACAACAACACTGACCGGCCACCAGCCTACTCTCTCGATGACGACCGCCGATTACGCTGAACAACACACCCGGACTCGCGTCGCCGTCTGACGTCGCTCTCCATTGTTCCCATCCTCAAGTCTCGGTGCCCCCCCGACCGGACCTCCATTTGAGACTATCGCGACCTCGCCCCCCTCCCACGGTCATCGCATCGCCCACGGCACCACAACCACAACCACAATCACAACCTCCCCACACTTAGTCGTAAATACCGGCCAATTGATCGGTAAGATGGCCAAAAAGAAAAAGTCTACCTCCGTCGAGGACAACGCCAGTGAGGCATTGGCGCTATATCTCGTCCTTTCACGGCCCATGGCTTCAGCTCCCTCCTGAGATCCTCGAGACTCTGGCCAACTTGAACTACAATACCCCACGGCCGCGGCCCATCGATCCGTCCGTCTTCTTTGATCTTGTCAAGATCCGCCGCCTCGTCGACGATGCTACGAATTTGGCTGTACGTGCCGCCAGTGGTGTCGCAACGGTCTCCCAGCACAGCATGTCCGGTGGCCACCATCATGCGCTGGGACTGTTTGGACCTGGAGGGCAAACGAAGCTCAGTCGAGAAAGAAAACACCGAATGAGGGAACAGGCGACCCAGAAGCTTTCCAAAGCATATCACCTAGATGAAATAGCGTCGAGTGTGGCTACAATGCAAAGCGCTTCTCCCCTCGAGGAGGTGGCCTCGCTTGTACTCCAGCGCACCCCCCAGGATGCCGACGCCAAATACGTACACTTCTTCCACGAGAAAATTCCGAGTAGGCAGCTGGCCCAGTGCACCAACCTGGATGCCTTGAGTGAAATCATATCAGAGAAATCCACCCAGGGAGAGCCTCTTAGGACACGCGCCACCGTGAGGACTTTCAAGGAGGACTTTGAGGGCGCCATTGCCGATCTGACAGAAGCCCTCAGGATACATCGGGTTTACCGGTTACCACAAAATGCTCCAAAGCACCACAATCATCCTCAAGCCCGACCTGGCGGACGGAAACAGGAGGATGTGGTGCTCAAGGAGGAGGAGCAGCCTAATAGCTTGGAAATTCAGCTATTGTTCCAACGCGCTGGTGTCTACCTGACCATTGCCTGTCAGCACGTCCAAGCTGCCTTCCCCTCTAAACCTGCCGAAACCAAATCTGCTTCAGGAAAAGCTGCGAATGGTGATATATATGAAGAAGGCATTAAGAATGGCTCAGAAGCGACAACACAGACCATACCCGTGTTAACAACTGCCGAGCAAGAGGCCGAGAAAAAGATGATGGAGGCGAGGAAGCTCGTCCGTCACAACGCCAAGCGTGCGCTGAAAGACTACATGAACTATCTGTCGCACTTTGAGTACTCGCCTGACCTACCCATTGAGATTGCCGAAGACTTTGCCCGGAAAGTCAACTACGCCGCTAATGGGGTTCGTGTCCCTCGGTCATTCTCTCATGCTTCCCGTCCTGACTCTCCCGTGACCGGTGAACCTGGCGAGAGCCAACCTACTCACCGCATTTATGCTCTCTCGGACCTTTTTGCGGCGTCTCCTCCGGCTGACCTGCCTCCATATCCTAGCACGGAGCTTACACCAGTACGTACGCAGCAACAACAGCCCACATTCGCTACCTTCCAGACAACAACGGAGACTCTCACTTATCATCCTCTCATGAACGATGCATTACACGCTCTTCTCCTGTGTCACTGTCTTATCCAGACCTCAGCCAAGGAGCTCCTTCGACACGCTTACATGGTAGCACGACTGGCGCGCCTTGCCGATGGTTACCCAATTTTCCAAGCTAGTCGCTCACCAGCCCGCGCCGACTGGACCGAGGTTCTCCGAACGTCCGGCAACCTCATCCAGCTAGCCGGGACATGGGAGGACCTCTGCGCACCAGCACCTCTCCCACTTTTCCAGCCTTCAGGCCCTGGCGGTGGCGGATCAGTACCAATTGCGTTGCCAGGCCCCATCAGACAAAACAAAACCCTTCTGCCACCTCTGACCGGGAGTCCGGCAGAAGCAGGAGCCATCGTGCGTTCAACCTCCAACAACGGCAGCACCGGCGGCGCCGAGGCCGACAAGCATCGCAAGGAACGTATCCAACACCAAGCCATCATCGACGCCCTAGGCGATGATCGAATCAAAGACGAAGCATCTTTTCGCATGGCGGTCAAAGCCCGTCAACTGCGTGCAGAAAACGATTACAGGCTTGATAACGCCGTGGCAGCCATGGACGCCAAGCTCATCGGGCGTGACTTCGAGTCTCTTGCTTTGGATGCACCGCCGTCGCCAAAAGATACCACTACCGCAACCAACGGATCCAAACCTACGTCACATCCCACCAACGGCTCAACCTCAACTTCGACAGCACTACTAACCCGCACCACCTCGAGTATCGCTAATGGCACGACGGCGGCAAACACAAACGGAGTCACCAAACCCCTTAACAGTAACAACAACAATAACACAGTCAACGGCAGCGGAATAGTTCAAGCCCAAACCCAACCCGCACAGACACAAAACATGCGCCGCTGGTCCGTCGACGACGGCAAGGAGTATCCCATCTCCACGGACCGCGCCTCGGCCATCGCGCGCTGGGTGTTGGAGGCACCGCCTAATGCTGGGCTGAGTACAAGTGCGGGAGGGGATGGAGCGGCTCGAAGGAAGAAGAAGAAAGTGGTTTCGAAGAATAGAGCTGCTGGCCCTGGGTTTGCCGTTGGGCTTGGGCTTGGGACTGGAGTTGGGGTTGTAGCCTCTGGGGAGGGTTGTATGGCTGATACGTAGGTAGTATGGTAGTTCATGCTCAGAAACCAGAGGCATGATTGGTTTTTCTCTATTTCTTCTGGTGGACCAAGTGAGTAGGTATACTCCTGGAGGTACATGCCTATATCGAACAATGGGAGAGTAGTAGCTCTTCTATTGGGTGGCATTGGTTATATGGGATGTAGTAATGTGTAGAGCTAGGTAGCGAACATGTAGCAGCGCACTATACTGCATTTTCTA	ATGTCCGGTGGCCACCATCATGCGCTGGGACTGTTTGGACCTGGAGGGCAAACGAAGCTCAGTCGAGAAAGAAAACACCGAATGAGGGAACAGGCGACCCAGAAGCTTTCCAAAGCATATCACCTAGATGAAATAGCGTCGAGTGTGGCTACAATGCAAAGCGCTTCTCCCCTCGAGGAGGTGGCCTCGCTTGTACTCCAGCGCACCCCCCAGGATGCCGACGCCAAATACGTACACTTCTTCCACGAGAAAATTCCGAGTAGGCAGCTGGCCCAGTGCACCAACCTGGATGCCTTGAGTGAAATCATATCAGAGAAATCCACCCAGGGAGAGCCTCTTAGGACACGCGCCACCGTGAGGACTTTCAAGGAGGACTTTGAGGGCGCCATTGCCGATCTGACAGAAGCCCTCAGGATACATCGGGTTTACCGGTTACCACAAAATGCTCCAAAGCACCACAATCATCCTCAAGCCCGACCTGGCGGACGGAAACAGGAGGATGTGGTGCTCAAGGAGGAGGAGCAGCCTAATAGCTTGGAAATTCAGCTATTGTTCCAACGCGCTGGTGTCTACCTGACCATTGCCTGTCAGCACGTCCAAGCTGCCTTCCCCTCTAAACCTGCCGAAACCAAATCTGCTTCAGGAAAAGCTGCGAATGGTGATATATATGAAGAAGGCATTAAGAATGGCTCAGAAGCGACAACACAGACCATACCCGTGTTAACAACTGCCGAGCAAGAGGCCGAGAAAAAGATGATGGAGGCGAGGAAGCTCGTCCGTCACAACGCCAAGCGTGCGCTGAAAGACTACATGAACTATCTGTCGCACTTTGAGTACTCGCCTGACCTACCCATTGAGATTGCCGAAGACTTTGCCCGGAAAGTCAACTACGCCGCTAATGGGGTTCGTGTCCCTCGGTCATTCTCTCATGCTTCCCGTCCTGACTCTCCCGTGACCGGTGAACCTGGCGAGAGCCAACCTACTCACCGCATTTATGCTCTCTCGGACCTTTTTGCGGCGTCTCCTCCGGCTGACCTGCCTCCATATCCTAGCACGGAGCTTACACCAGTACGTACGCAGCAACAACAGCCCACATTCGCTACCTTCCAGACAACAACGGAGACTCTCACTTATCATCCTCTCATGAACGATGCATTACACGCTCTTCTCCTGTGTCACTGTCTTATCCAGACCTCAGCCAAGGAGCTCCTTCGACACGCTTACATGGTAGCACGACTGGCGCGCCTTGCCGATGGTTACCCAATTTTCCAAGCTAGTCGCTCACCAGCCCGCGCCGACTGGACCGAGGTTCTCCGAACGTCCGGCAACCTCATCCAGCTAGCCGGGACATGGGAGGACCTCTGCGCACCAGCACCTCTCCCACTTTTCCAGCCTTCAGGCCCTGGCGGTGGCGGATCAGTACCAATTGCGTTGCCAGGCCCCATCAGACAAAACAAAACCCTTCTGCCACCTCTGACCGGGAGTCCGGCAGAAGCAGGAGCCATCGTGCGTTCAACCTCCAACAACGGCAGCACCGGCGGCGCCGAGGCCGACAAGCATCGCAAGGAACGTATCCAACACCAAGCCATCATCGACGCCCTAGGCGATGATCGAATCAAAGACGAAGCATCTTTTCGCATGGCGGTCAAAGCCCGTCAACTGCGTGCAGAAAACGATTACAGGCTTGATAACGCCGTGGCAGCCATGGACGCCAAGCTCATCGGGCGTGACTTCGAGTCTCTTGCTTTGGATGCACCGCCGTCGCCAAAAGATACCACTACCGCAACCAACGGATCCAAACCTACGTCACATCCCACCAACGGCTCAACCTCAACTTCGACAGCACTACTAACCCGCACCACCTCGAGTATCGCTAATGGCACGACGGCGGCAAACACAAACGGAGTCACCAAACCCCTTAACAGTAACAACAACAATAACACAGTCAACGGCAGCGGAATAGTTCAAGCCCAAACCCAACCCGCACAGACACAAAACATGCGCCGCTGGTCCGTCGACGACGGCAAGGAGTATCCCATCTCCACGGACCGCGCCTCGGCCATCGCGCGCTGGGTGTTGGAGGCACCGCCTAATGCTGGGCTGAGTACAAGTGCGGGAGGGGATGGAGCGGCTCGAAGGAAGAAGAAGAAAGTGGTTTCGAAGAATAGAGCTGCTGGCCCTGGGTTTGCCGTTGGGCTTGGGCTTGGGACTGGAGTTGGGGTTGTAGCCTCTGGGGAGGGTTGTATGGCTGATACGTAG
NCU08651	NcraOR74A_LGIV: 4,218,260 - 4,222,142 (+)	N. crassa OR74A	3	3749	2940	colonial-27 (col-27)	null	null	null	DNA binding, sequence-specific DNA binding RNA polymerase II transcription factor activity, zinc ion binding	regulation of transcription, DNA-dependent, transcription, DNA-dependent	nucleus	33	0	MDAAEIVRRALGSIAERRSSQQHLHPQPQATPSYFPFPTQQHAAPRPAAPRPPRRDASNLGYTLTACCRCRQRKTRCGTSLPRCMPCERAGAVCEYWDSTLQRKVSRSYVVKLRDKLRRLTDELAQFKTDEPDPQDRRQSPDLSSSLVRPNVTDEISYWFGPSSGVGLQRTLMEEAKRYMESESFANLLSESVTRRVDRANRMQSISTGRKKSYPLISEIPVQQLPKRATADRLLEVYIQRAQIWAPILHEKILEENVNDVYDGDKDPYKRFVVHMVFAIGLRKLSSQFAGLADSFYIAATEYFWQVIQPRDLKSLQCIILLAQYYLLCPYKAPGYYIAGLATKLCQQLNIVDEQTISSGVDEQTLDMRRRLAWVTVNNELGLAYITGRPNGFSKSHDAINLKFFESLPDENITADGIEPGPACVRKLVAIHFCKMTLLQAEIRRVLYEQTMPNVNSEEHCWVAKMQKKLEDWRDSAPEKAEPWCKSLFAFYFHNMMISLYRPSPQIPDPSATAAAKCFDASREVIAISSTQIKASAVDVTYIFLSTIHTALSTLLWSVSYAEVRADHSADEVKDITETALEIFAQCSEFLPEPQAVSEFYDVLISVSLRRYHIKEEPMTPTPGFQHLPNASGFGQPGLLNSNNMSDPGMFATPQATHTPQDEETPIFRAPSFRYVFDGTPEPEPPTDLQNTPFRPSQPMFRSNSIFGSPSTDPGRRLSHWAPESTTSVNHNAPVDAQGPPTGRFEPSISPPTDPSTPIAMPGAFNPPTTLPQAPVHVPVNTLPITTEPLTSYHLAPSPVMPLPQHAPPLIPTTTAQQAWFNPPPPLLSPHTFSSSRGSISISGTANDVMLNPGLGLWLTRFSDNYSLNRGPPPTSNGWGPAWANANNNNSNNNPNGIGAGGGLGMGSPWGAQPPPPHSGSMGGGLPPNNNSNMNNVWATHWSDQRQGSLSQEQQDELMDVLETEGIAEIDMFLKMETS	CTTGGTTCCATCTTCTCACGAGGTGACCGGGCATGTTACTCAGCCGAGGCGGTCCAGAATACGGGCCCCTAACTCACGTATCATTGCCCTGTAACTGCCCGCCCCTGCCCGTACAGTACCCTAGCCGATCGAGGAACCCTGCCGCTGGCACAGCGTTGAGGTTCCCACCATGAATCTCCCCCACTTCACCAACCCACATCTTCCGCCCACATTCTACGCTAGCCCAGCGTTTGGACAGGCCTGCCCGAGGAGGCCCAGCGTGTGTCACTTGCAGAGTCGCAGGGCAACCACCAAACAACCTCAACACTTTGACAAGCCGAGAGCCTCTTCACCAATTCAACTACCTACTCTGCCCCTTCGATTCCCGTCTTCATCAGGCCCTCGAGAGACGCTCATATACCTTATCCACCTTCCAGCCAACAACCTCCGAGGCGCCTCCCGCCCGTCCGCCATGCTCCACGTGCGCGCAGTGGGAATCTTGAGCTGTGGTACAACTTGAACCTGAACTGCCTCGACGACTTCAACCCCCGCCTGCTTGTCTCTACAACCTCACCCCCAGCCAGCAGCCAGCCAGCCAGTCAGCCCATGGATGCTGCCGAGATCGTCCGCCGGGCCCTGGGCTCTATCGCCGAACGAAGATCTTCACAGCAACACCTACACCCACAACCACAAGCCACGCCCTCATACTTCCCCTTTCCCACTCAACAACACGCCGCACCCAGGCCTGCCGCCCCTCGCCCCCCACGCCGCGATGCCTCCAATCTGGGATACACGTTGACAGCATGCTGCAGATGTCGTCAGCGCAAAACCAGATGCGGTACCTCCTTACCTCGATGCATGCCTTGCGAGCGCGCGGGCGCCGTTTGCGAATACTGGGACTCGACCTTGCAAAGGAAGGTCAGCCGTTCTTACGTTGTCAAGCTACGGGACAAGCTACGCCGCCTTACCGACGAACTTGCTCAGTTCAAGACCGATGAACCAGACCCGCAGGATCGCCGCCAGAGTCCCGATCTATCCAGCAGCCTGGTGCGACCCAACGTGACCGATGAGATCTCTTACTGGTTTGGGCCCAGCAGTGGTGTCGGTCTCCAGCGAACGTTGATGGAAGAGGCTAAGCGCTATATGGAATCCGAGTCGTTTGCGAATCTGTTATCCGAGAGCGTTACCCGGCGAGTTGATAGGGCAAACCGTATGCAGAGCATTTCGACAGGGCGCAAGAAGAGCTACCCCTTGATCAGTGAGATTCCGGTTCAGCAACTGCCAAAGCGCGCCACAGCCGACAGGCTTCTCGAGGTCTACATTCAGAGAGCACAGATTTGGGCGCCAATCCTCCACGAAAAGATCCTTGAGGAAAACGTCAACGACGTGTACGACGGCGACAAGGACCCCTACAAGAGGTTTGTGGTACACATGGTGTTTGCCATAGGTTTGCGCAAATTGTCGTCGCAGTTTGCTGGTCTCGCCGACAGTTTCTACATCGCCGCCACAGAGTACTTCTGGCAAGTCATACAGCCGCGAGACCTCAAATCACTACAGTGCATCATTTTACTGGCTCAATACTACCTGTTGTGTCCCTACAAAGCACCTGGCTATTATATTGCCGGATTGGCGACCAAGCTTTGCCAGCAGCTTAACATTGTCGACGAACAAACCATTTCCTCTGGGGTTGATGAGCAGACACTCGATATGCGAAGGCGACTGGCTTGGGTGACGGTTAACAACGAATTGGGCTTGGCATACATCACTGGGAGACCAAACGGCTTTTCCAAGAGTCATGATGCGATCAACCTCAAGTTCTTCGAAAGCCTCCCGGATGAGAATATCACTGCGGATGGCATCGAGCCCGGGCCCGCTTGTGTGAGAAAGTTGGTAGCTATCCACTTTTGCAAGATGACCCTTCTGCAGGCAGAGATACGACGAGTCTTGTATGAGCAAACCATGCCCAATGTCAATAGTGAAGAACATTGCTGGGTTGCCAAGATGCAGAAAAAGCTGGAGGACTGGCGGGATTCTGCCCCTGAGAAGGCCGAGCCATGGTGCAAATCCTTGTTTGCATTCTACTTCCACAACATGATGATCTCTCTATATCGCCCATCACCGCAAATACCAGACCCATCTGCTACCGCCGCCGCCAAGTGTTTTGACGCGTCCCGCGAAGTCATTGCGATTTCGAGCACACAAATCAAGGCATCGGCCGTCGACGTCACATATATCTTTCTATCGACTATCCACACAGCTTTGAGTACTCTGCTGTGGTCCGTTTCCTACGCGGAGGTTCGAGCCGACCACTCCGCAGACGAAGTCAAGGACATCACGGAGACTGCGCTGGAAATATTTGCCCAATGCTCCGAATTCTTGCCAGAACCACAAGCCGTTTCGGAATTTTACGATGTCTTGATCTCGGTCTCGCTGCGCCGCTATCACATCAAGGAGGAACCAATGACTCCTACGCCGGGTTTTCAGCACTTGCCAAACGCGAGTGGGTTTGGTCAGCCTGGCTTGCTTAATTCCAACAACATGTCCGATCCAGGCATGTTCGCAACACCGCAAGCAACACACACGCCCCAGGATGAGGAGACACCGATTTTCCGGGCTCCTAGCTTCCGCTATGTCTTCGACGGCACTCCTGAGCCGGAGCCGCCAACAGATCTCCAGAACACACCATTCCGTCCTTCCCAACCCATGTTCCGCTCAAACTCGATTTTTGGAAGTCCTTCGACGGATCCAGGCCGAAGGCTCTCTCACTGGGCCCCTGAATCTACTACTTCCGTTAACCATAATGCCCCGGTAGACGCACAAGGGCCACCAACAGGACGTTTCGAACCATCGATATCGCCACCGACAGACCCCTCGACTCCGATTGCCATGCCAGGAGCATTCAACCCACCCACAACTCTTCCGCAAGCACCAGTACACGTCCCCGTCAACACTCTACCAATCACGACAGAGCCTCTCACCTCCTACCACCTCGCCCCTAGCCCAGTGATGCCCCTTCCGCAACACGCACCACCGCTAATACCGACAACAACGGCACAACAAGCCTGGTTCAACCCCCCGCCCCCTCTCCTCTCACCGCACACCTTCTCCTCAAGCAGAGGCAGCATCAGTATTTCCGGAACAGCCAACGACGTCATGCTCAACCCCGGTCTCGGCCTCTGGCTCACGCGGTTTAGCGACAATTACTCCCTCAACCGCGGTCCACCGCCTACTTCAAACGGGTGGGGACCTGCTTGGGCTAACGCCAACAACAACAATAGTAACAATAACCCCAACGGTATCGGCGCTGGTGGTGGTCTAGGCATGGGATCACCCTGGGGAGCTCAGCCGCCCCCGCCTCATAGCGGTAGCATGGGAGGAGGGCTGCCGCCAAACAACAACAGCAACATGAACAACGTCTGGGCGACTCACTGGTCGGATCAGAGACAGGGAAGTCTAAGCCAGGAACAGCAGGATGAGTTGATGGATGTGTTGGAGACGGAGGGAATTGCGGAGATTGATATGTTTTTGAAGATGGAGACTTCATGAGTTGTGAATGTGAGTGTGAGCCTATTGGTTTGACAGTGGGTTTGGGATAATACCTATCTTGGAACGAAGGGAGTTGGGCTTGAAGGGAGAACGGGTAGCGCGGACGGGCGGCAAGATCTGATTTGGCTGGTTGGTTGGTCGGTGTATGGAGTCAGTTCTTTGGATATATTCTGTAGCTGGATGCAGGTAGCTGTGGTATTTGATACAATGAAGAGAATCCTGAC	ATGGATGCTGCCGAGATCGTCCGCCGGGCCCTGGGCTCTATCGCCGAACGAAGATCTTCACAGCAACACCTACACCCACAACCACAAGCCACGCCCTCATACTTCCCCTTTCCCACTCAACAACACGCCGCACCCAGGCCTGCCGCCCCTCGCCCCCCACGCCGCGATGCCTCCAATCTGGGATACACGTTGACAGCATGCTGCAGATGTCGTCAGCGCAAAACCAGATGCGGTACCTCCTTACCTCGATGCATGCCTTGCGAGCGCGCGGGCGCCGTTTGCGAATACTGGGACTCGACCTTGCAAAGGAAGGTCAGCCGTTCTTACGTTGTCAAGCTACGGGACAAGCTACGCCGCCTTACCGACGAACTTGCTCAGTTCAAGACCGATGAACCAGACCCGCAGGATCGCCGCCAGAGTCCCGATCTATCCAGCAGCCTGGTGCGACCCAACGTGACCGATGAGATCTCTTACTGGTTTGGGCCCAGCAGTGGTGTCGGTCTCCAGCGAACGTTGATGGAAGAGGCTAAGCGCTATATGGAATCCGAGTCGTTTGCGAATCTGTTATCCGAGAGCGTTACCCGGCGAGTTGATAGGGCAAACCGTATGCAGAGCATTTCGACAGGGCGCAAGAAGAGCTACCCCTTGATCAGTGAGATTCCGGTTCAGCAACTGCCAAAGCGCGCCACAGCCGACAGGCTTCTCGAGGTCTACATTCAGAGAGCACAGATTTGGGCGCCAATCCTCCACGAAAAGATCCTTGAGGAAAACGTCAACGACGTGTACGACGGCGACAAGGACCCCTACAAGAGGTTTGTGGTACACATGGTGTTTGCCATAGGTTTGCGCAAATTGTCGTCGCAGTTTGCTGGTCTCGCCGACAGTTTCTACATCGCCGCCACAGAGTACTTCTGGCAAGTCATACAGCCGCGAGACCTCAAATCACTACAGTGCATCATTTTACTGGCTCAATACTACCTGTTGTGTCCCTACAAAGCACCTGGCTATTATATTGCCGGATTGGCGACCAAGCTTTGCCAGCAGCTTAACATTGTCGACGAACAAACCATTTCCTCTGGGGTTGATGAGCAGACACTCGATATGCGAAGGCGACTGGCTTGGGTGACGGTTAACAACGAATTGGGCTTGGCATACATCACTGGGAGACCAAACGGCTTTTCCAAGAGTCATGATGCGATCAACCTCAAGTTCTTCGAAAGCCTCCCGGATGAGAATATCACTGCGGATGGCATCGAGCCCGGGCCCGCTTGTGTGAGAAAGTTGGTAGCTATCCACTTTTGCAAGATGACCCTTCTGCAGGCAGAGATACGACGAGTCTTGTATGAGCAAACCATGCCCAATGTCAATAGTGAAGAACATTGCTGGGTTGCCAAGATGCAGAAAAAGCTGGAGGACTGGCGGGATTCTGCCCCTGAGAAGGCCGAGCCATGGTGCAAATCCTTGTTTGCATTCTACTTCCACAACATGATGATCTCTCTATATCGCCCATCACCGCAAATACCAGACCCATCTGCTACCGCCGCCGCCAAGTGTTTTGACGCGTCCCGCGAAGTCATTGCGATTTCGAGCACACAAATCAAGGCATCGGCCGTCGACGTCACATATATCTTTCTATCGACTATCCACACAGCTTTGAGTACTCTGCTGTGGTCCGTTTCCTACGCGGAGGTTCGAGCCGACCACTCCGCAGACGAAGTCAAGGACATCACGGAGACTGCGCTGGAAATATTTGCCCAATGCTCCGAATTCTTGCCAGAACCACAAGCCGTTTCGGAATTTTACGATGTCTTGATCTCGGTCTCGCTGCGCCGCTATCACATCAAGGAGGAACCAATGACTCCTACGCCGGGTTTTCAGCACTTGCCAAACGCGAGTGGGTTTGGTCAGCCTGGCTTGCTTAATTCCAACAACATGTCCGATCCAGGCATGTTCGCAACACCGCAAGCAACACACACGCCCCAGGATGAGGAGACACCGATTTTCCGGGCTCCTAGCTTCCGCTATGTCTTCGACGGCACTCCTGAGCCGGAGCCGCCAACAGATCTCCAGAACACACCATTCCGTCCTTCCCAACCCATGTTCCGCTCAAACTCGATTTTTGGAAGTCCTTCGACGGATCCAGGCCGAAGGCTCTCTCACTGGGCCCCTGAATCTACTACTTCCGTTAACCATAATGCCCCGGTAGACGCACAAGGGCCACCAACAGGACGTTTCGAACCATCGATATCGCCACCGACAGACCCCTCGACTCCGATTGCCATGCCAGGAGCATTCAACCCACCCACAACTCTTCCGCAAGCACCAGTACACGTCCCCGTCAACACTCTACCAATCACGACAGAGCCTCTCACCTCCTACCACCTCGCCCCTAGCCCAGTGATGCCCCTTCCGCAACACGCACCACCGCTAATACCGACAACAACGGCACAACAAGCCTGGTTCAACCCCCCGCCCCCTCTCCTCTCACCGCACACCTTCTCCTCAAGCAGAGGCAGCATCAGTATTTCCGGAACAGCCAACGACGTCATGCTCAACCCCGGTCTCGGCCTCTGGCTCACGCGGTTTAGCGACAATTACTCCCTCAACCGCGGTCCACCGCCTACTTCAAACGGGTGGGGACCTGCTTGGGCTAACGCCAACAACAACAATAGTAACAATAACCCCAACGGTATCGGCGCTGGTGGTGGTCTAGGCATGGGATCACCCTGGGGAGCTCAGCCGCCCCCGCCTCATAGCGGTAGCATGGGAGGAGGGCTGCCGCCAAACAACAACAGCAACATGAACAACGTCTGGGCGACTCACTGGTCGGATCAGAGACAGGGAAGTCTAAGCCAGGAACAGCAGGATGAGTTGATGGATGTGTTGGAGACGGAGGGAATTGCGGAGATTGATATGTTTTTGAAGATGGAGACTTCATGA
NCU08652	NcraOR74A_LGIV: 4,214,035 - 4,216,869 (-)	N. crassa OR74A	4	2651	2148	hypothetical protein	null	null	null	DNA binding, sequence-specific DNA binding RNA polymerase II transcription factor activity, zinc ion binding	regulation of transcription, DNA-dependent, transcription, DNA-dependent	nucleus	29	0	MSTLSFNWDDAHADLPSDSEATEEDLLDNPVLKVSRPVTACTRCRSAKIKCDGKLPACTSCVKFGRESECMPISERFIRGREPNYVRALEARVEKLEKQLHYARSHMSSQTQPGPGPDPPTAPGPLDHGNDDEWGPDRRDSLDNIRVNVARRAARLHGDQEIEQVIASLSSVTINPVSQEDHEKTRLSLATIILASSTNKFVPQSRSVGLPPYDKARKIVDFYMSSVHQLYPAFSRRIFNGLLEDIYRTSQRQFTAPEYWLFWMVLAIGSTAQSRQKDDSHYLDGLDYLACALPFAQEVLSPGNVKQIQSLLLLTLYSTYDPDHFDTWQILGFTCRAILDQGPFADPPEHHGMSITDVKLRRRIFRSAYSLDRAISLAHARAFSFADDAIPAEVRDALADGSSTAETSTYLYRLRRLQSTWYQSLFQGSPSHPLPDSTAFIWRMCHDMHAWFSTLPVSHNPSIRQMLELEMYYSHVFCISPGIRSPHLSTYGELLIFEYAISYISGLCGLADASMNTALYTFHDVLRLFFVGTQFAAILRSDAADILLFSSHTISQSASQQGGVAPPPLPRKRMSDTTTTLPNIDRAITALGQIGKLLEWYGARWEDALSLGETFQMYSQDLMETLRGKKQQMGQRQVHQGHVQGQGHLQGQGQVQTQGPGRAHTQGPGGWENQQQQQQQQQHHHRQQSSGPQHRPPPMQQQTWPPGGYSLNNGQ	CCCATCTCTTCTCACTGTTACCGATCCACACTTGACTTCACTTGTCGCATATAACTTGAATGCTGGCTGCCAATTGTCTACATCATATATATATATCCAGCTATTCACGAAGCCTGAGACGTTGTTCAATATTTCCCAATGTCAACACTGTCTTTCAACTGGGATGATGCCCACGCGGACCTCCCCTCAGACTCAGAAGCGACTGAAGAAGACCTTCTCGACAACCCCGTGCTCAAAGTATCGCGCCCAGTCACGGCGTGTACAAGATGTCGAAGTGCCAAGATCAAGTGTGACGGAAAGCTCCCGGCCTGTACCTCATGCGTCAAGTTCGGCCGCGAATCCGAGTGCATGCCCATCAGTGAACGCTTCATTCGAGGAAGGGAACCGAATTACGTGAGAGCTCTGGAGGCCAGGGTTGAGAAGCTGGAGAAACAGCTCCATTATGCTCGGTCGCACATGTCCTCGCAGACCCAGCCTGGTCCTGGTCCCGATCCCCCCACTGCTCCCGGCCCTTTGGACCATGGGAACGACGACGAATGGGGTCCAGATCGCCGGGATTCTCTTGACAATATCAGGGTCAACGTTGCTCGGAGGGCAGCACGCTTGCACGGAGATCAAGAAATAGAGCAGGTGATAGCCTCACTGAGCTCGGTAACGATTAACCCCGTATCCCAGGAAGACCATGAGAAGACTCGTCTATCTCTCGCCACCATCATCCTAGCCTCTTCCACCAACAAGTTCGTGCCACAGTCCCGGTCTGTTGGGCTGCCGCCGTATGACAAAGCCAGGAAGATTGTCGACTTTTACATGAGTAGTGTCCACCAGCTTTATCCGGCCTTCTCACGACGGATCTTCAACGGCCTTCTCGAAGACATATATCGAACAAGCCAGAGGCAGTTTACAGCCCCGGAATACTGGCTCTTTTGGATGGTTCTGGCTATTGGCTCCACAGCTCAGAGCCGGCAGAAGGATGACAGCCATTACCTAGATGGACTCGACTATCTTGCTTGTGCCTTGCCCTTTGCACAGGAAGTCCTTTCACCAGGCAACGTCAAACAAATCCAGTCGCTTTTGCTCCTGACTCTTTACTCAACTTACGATCCCGACCACTTTGATACATGGCAAATTCTGGGCTTTACCTGCCGTGCGATCCTCGACCAGGGGCCGTTCGCAGACCCTCCTGAGCATCATGGCATGAGTATAACCGATGTCAAACTCCGTCGACGAATTTTCCGCAGCGCCTACTCTTTAGACAGAGCCATATCCCTAGCCCATGCCCGCGCCTTTTCCTTCGCCGATGACGCCATCCCCGCCGAAGTCCGCGACGCTCTCGCCGACGGCTCGTCCACCGCCGAAACTTCCACCTACCTCTACCGCCTGCGCCGTCTCCAATCCACCTGGTACCAATCTCTTTTCCAAGGCTCGCCCTCGCACCCTTTGCCCGACTCGACCGCCTTCATCTGGCGCATGTGTCACGACATGCACGCCTGGTTTTCCACCCTCCCCGTCTCCCACAACCCTTCGATCCGGCAAATGCTCGAACTCGAGATGTATTACAGCCACGTCTTCTGCATCTCACCTGGCATCCGGTCGCCGCACCTCTCCACCTACGGTGAGCTTCTAATCTTTGAGTACGCCATCTCGTACATCAGCGGGCTCTGCGGCCTGGCCGACGCGTCGATGAATACAGCCTTGTATACATTCCACGATGTGCTGCGATTATTCTTTGTCGGCACGCAGTTTGCTGCCATCCTCCGGTCTGATGCCGCGGACATTCTACTCTTTTCATCACACACCATTTCACAATCTGCTTCACAACAGGGCGGTGTCGCCCCGCCGCCTCTGCCGAGGAAGAGGATGTCGGATACTACTACCACCCTTCCCAATATCGACCGGGCTATAACCGCACTAGGACAGATCGGCAAGCTATTGGAGTGGTACGGTGCCCGGTGGGAGGACGCGCTGTCGCTTGGGGAGACGTTCCAGATGTATTCACAGGATCTGATGGAGACGCTTAGGGGGAAGAAACAGCAGATGGGGCAAAGGCAGGTGCATCAAGGGCATGTACAAGGCCAAGGACACCTGCAGGGACAAGGACAGGTACAGACACAGGGACCAGGACGGGCGCATACGCAGGGACCAGGTGGATGGGAGAACCAGCAGCAGCAGCAGCAGCAACAACAACACCACCACCGACAACAATCTTCGGGACCACAGCATCGGCCTCCACCGATGCAACAACAGACCTGGCCCCCTGGTGGATATTCCTTGAACAATGGCCAATAATGTCAGATTAATTCCAGCTGTTCTTTACCATATGCCATGCTTCTCCTAAATTCTTTTTTTTTTTTTTTTTTCCGAATCTTATTCCCTGATATCGCCTATGGGGAGTGGGTGGGAGATGATTACCCACCATTTTTAGCCCTGGAGGTAGTTTGCACACCTGTGGCACTTCCCGGGTCTCCCTGTTTCTTGGATATGGCAATTTTTTTCGTCTCCTGCAGCTTTTGTCAAATGCGGGTATGTTTTTGATTGGGATATATAAAACTTCAAGGCCGTTTGTTCTTCTTCTACCTACCTACCTTTTGTTAGCAACATGTCAATGACCATTTTAGCCAGCAAAATGTATCAAGTCACTCTGTCGCCATTTG	ATGTCAACACTGTCTTTCAACTGGGATGATGCCCACGCGGACCTCCCCTCAGACTCAGAAGCGACTGAAGAAGACCTTCTCGACAACCCCGTGCTCAAAGTATCGCGCCCAGTCACGGCGTGTACAAGATGTCGAAGTGCCAAGATCAAGTGTGACGGAAAGCTCCCGGCCTGTACCTCATGCGTCAAGTTCGGCCGCGAATCCGAGTGCATGCCCATCAGTGAACGCTTCATTCGAGGAAGGGAACCGAATTACGTGAGAGCTCTGGAGGCCAGGGTTGAGAAGCTGGAGAAACAGCTCCATTATGCTCGGTCGCACATGTCCTCGCAGACCCAGCCTGGTCCTGGTCCCGATCCCCCCACTGCTCCCGGCCCTTTGGACCATGGGAACGACGACGAATGGGGTCCAGATCGCCGGGATTCTCTTGACAATATCAGGGTCAACGTTGCTCGGAGGGCAGCACGCTTGCACGGAGATCAAGAAATAGAGCAGGTGATAGCCTCACTGAGCTCGGTAACGATTAACCCCGTATCCCAGGAAGACCATGAGAAGACTCGTCTATCTCTCGCCACCATCATCCTAGCCTCTTCCACCAACAAGTTCGTGCCACAGTCCCGGTCTGTTGGGCTGCCGCCGTATGACAAAGCCAGGAAGATTGTCGACTTTTACATGAGTAGTGTCCACCAGCTTTATCCGGCCTTCTCACGACGGATCTTCAACGGCCTTCTCGAAGACATATATCGAACAAGCCAGAGGCAGTTTACAGCCCCGGAATACTGGCTCTTTTGGATGGTTCTGGCTATTGGCTCCACAGCTCAGAGCCGGCAGAAGGATGACAGCCATTACCTAGATGGACTCGACTATCTTGCTTGTGCCTTGCCCTTTGCACAGGAAGTCCTTTCACCAGGCAACGTCAAACAAATCCAGTCGCTTTTGCTCCTGACTCTTTACTCAACTTACGATCCCGACCACTTTGATACATGGCAAATTCTGGGCTTTACCTGCCGTGCGATCCTCGACCAGGGGCCGTTCGCAGACCCTCCTGAGCATCATGGCATGAGTATAACCGATGTCAAACTCCGTCGACGAATTTTCCGCAGCGCCTACTCTTTAGACAGAGCCATATCCCTAGCCCATGCCCGCGCCTTTTCCTTCGCCGATGACGCCATCCCCGCCGAAGTCCGCGACGCTCTCGCCGACGGCTCGTCCACCGCCGAAACTTCCACCTACCTCTACCGCCTGCGCCGTCTCCAATCCACCTGGTACCAATCTCTTTTCCAAGGCTCGCCCTCGCACCCTTTGCCCGACTCGACCGCCTTCATCTGGCGCATGTGTCACGACATGCACGCCTGGTTTTCCACCCTCCCCGTCTCCCACAACCCTTCGATCCGGCAAATGCTCGAACTCGAGATGTATTACAGCCACGTCTTCTGCATCTCACCTGGCATCCGGTCGCCGCACCTCTCCACCTACGGTGAGCTTCTAATCTTTGAGTACGCCATCTCGTACATCAGCGGGCTCTGCGGCCTGGCCGACGCGTCGATGAATACAGCCTTGTATACATTCCACGATGTGCTGCGATTATTCTTTGTCGGCACGCAGTTTGCTGCCATCCTCCGGTCTGATGCCGCGGACATTCTACTCTTTTCATCACACACCATTTCACAATCTGCTTCACAACAGGGCGGTGTCGCCCCGCCGCCTCTGCCGAGGAAGAGGATGTCGGATACTACTACCACCCTTCCCAATATCGACCGGGCTATAACCGCACTAGGACAGATCGGCAAGCTATTGGAGTGGTACGGTGCCCGGTGGGAGGACGCGCTGTCGCTTGGGGAGACGTTCCAGATGTATTCACAGGATCTGATGGAGACGCTTAGGGGGAAGAAACAGCAGATGGGGCAAAGGCAGGTGCATCAAGGGCATGTACAAGGCCAAGGACACCTGCAGGGACAAGGACAGGTACAGACACAGGGACCAGGACGGGCGCATACGCAGGGACCAGGTGGATGGGAGAACCAGCAGCAGCAGCAGCAGCAACAACAACACCACCACCGACAACAATCTTCGGGACCACAGCATCGGCCTCCACCGATGCAACAACAGACCTGGCCCCCTGGTGGATATTCCTTGAACAATGGCCAATAA
NCU08654	NcraOR74A_LGIV: 4,210,231 - 4,211,223 (+)	N. crassa OR74A	2	942	942	hypothetical protein	null	null	null	null	null	null	2	0	MNNHNFSNSSALAALLHALLSAFYEAAIMTIIKLDAFLLPLWMTTIISIDKAIATTTGLFTSGVGPAFRLSTNFGKALRWLAEQLLPTTTTTTPEEESNITQETLDFLESRIRYLGNFFDATIASMTTTAKPPSSPKRDHSATSSFNNTSSTPVRHTPVRSQACSAQDYNVPDSEGPDFETMSVLSDFYPSDDDIDWLSEQIVASPATRARNDRRAARAAARRRASDLVLVGASGLSEAREEKMREEKAYLVWKRGYDERLARDMATRAVEKEKEEKRLKALEAHLEKQKQARLAPRGPRVIRDPISGRVFSN	ATGAACAACCACAACTTCTCGAATTCTTCCGCGCTCGCCGCGTTGCTTCACGCACTTCTTTCGGCCTTCTACGAAGCTGCCATCATGACAATCATCAAACTCGACGCCTTCCTCCTACCTCTCTGGATGACAACCATCATCTCCATCGACAAAGCCATCGCCACTACCACCGGCCTTTTTACCTCTGGCGTTGGTCCTGCCTTCCGACTCTCCACCAACTTCGGCAAAGCGCTTCGGTGGCTGGCTGAGCAACTGCTACCAACAACAACAACAACGACTCCAGAAGAAGAAAGCAACATCACGCAAGAGACCCTCGATTTCCTGGAAAGCAGAATCCGGTACCTCGGCAACTTCTTCGACGCCACCATCGCCTCCATGACCACCACCGCCAAACCTCCCTCCTCACCCAAGCGCGACCACTCGGCCACATCTTCCTTCAACAACACCTCCTCCACCCCTGTCCGTCACACCCCAGTGCGGTCACAGGCATGTTCGGCACAAGACTACAACGTTCCTGATTCGGAAGGGCCTGATTTCGAAACCATGTCGGTGTTATCAGACTTCTACCCGTCTGACGATGACATCGACTGGTTGTCAGAACAGATTGTTGCGAGTCCCGCTACGCGGGCTCGTAACGATCGGAGAGCCGCGCGTGCTGCCGCAAGGCGCCGCGCTTCTGACTTGGTGCTGGTGGGAGCTTCGGGGCTCTCCGAAGCAAGGGAGGAAAAGATGCGCGAAGAAAAAGCGTATCTGGTGTGGAAGAGAGGATACGACGAACGCCTGGCCAGGGATATGGCTACCAGAGCTGTCGAGAAAGAGAAGGAGGAAAAGAGGTTGAAGGCACTAGAGGCCCACCTCGAAAAGCAGAAGCAGGCCAGGCTTGCACCTCGAGGCCCGAGAGTAATCCGGGACCCAATTTCGGGGCGTGTGTTCTCCAACTAG	ATGAACAACCACAACTTCTCGAATTCTTCCGCGCTCGCCGCGTTGCTTCACGCACTTCTTTCGGCCTTCTACGAAGCTGCCATCATGACAATCATCAAACTCGACGCCTTCCTCCTACCTCTCTGGATGACAACCATCATCTCCATCGACAAAGCCATCGCCACTACCACCGGCCTTTTTACCTCTGGCGTTGGTCCTGCCTTCCGACTCTCCACCAACTTCGGCAAAGCGCTTCGGTGGCTGGCTGAGCAACTGCTACCAACAACAACAACAACGACTCCAGAAGAAGAAAGCAACATCACGCAAGAGACCCTCGATTTCCTGGAAAGCAGAATCCGGTACCTCGGCAACTTCTTCGACGCCACCATCGCCTCCATGACCACCACCGCCAAACCTCCCTCCTCACCCAAGCGCGACCACTCGGCCACATCTTCCTTCAACAACACCTCCTCCACCCCTGTCCGTCACACCCCAGTGCGGTCACAGGCATGTTCGGCACAAGACTACAACGTTCCTGATTCGGAAGGGCCTGATTTCGAAACCATGTCGGTGTTATCAGACTTCTACCCGTCTGACGATGACATCGACTGGTTGTCAGAACAGATTGTTGCGAGTCCCGCTACGCGGGCTCGTAACGATCGGAGAGCCGCGCGTGCTGCCGCAAGGCGCCGCGCTTCTGACTTGGTGCTGGTGGGAGCTTCGGGGCTCTCCGAAGCAAGGGAGGAAAAGATGCGCGAAGAAAAAGCGTATCTGGTGTGGAAGAGAGGATACGACGAACGCCTGGCCAGGGATATGGCTACCAGAGCTGTCGAGAAAGAGAAGGAGGAAAAGAGGTTGAAGGCACTAGAGGCCCACCTCGAAAAGCAGAAGCAGGCCAGGCTTGCACCTCGAGGCCCGAGAGTAATCCGGGACCCAATTTCGGGGCGTGTGTTCTCCAACTAG
NCU08655	NcraOR74A_LGIV: 4,207,236 - 4,208,361 (+)	N. crassa OR74A	2	1030	426	hypothetical protein	null	null	null	null	null	null	3	0	MSAPTTSGAAKFEQKLPSREEQLATMTARVEEFQKQNPSADLKLEQKWWVPSLDFGNLLQDALPQDINAEFGTIFAKLFQDKFAPDAVAKARKQSRELLQAEHPQVLERVEEMVFKNEAQLSELHRHLQGVESIGCAGGNC	TCTCGCCAGTTTCTTCGCATCCTTATCCCAGTCACGTCATACCATCCGCCTGATTCTTCCTACACTCGACATAAACGGAGTCCCCTAGCCATCTGCTGCAAACCTCCTCGACAACATGAGTGCCCCGACAACCAGCGGCGCGGCAAAGTTTGAGCAAAAGCTGCCTTCGCGCGAGGAGCAGCTAGCCACAATGACTGCACGGGTGGAGGAGTTTCAAAAGCAAAATCCCTCGGCCGATCTCAAGCTCGAACAGAAGTGGTGGGTGCCGAGCCTGGATTTCGGCAACTTATTGCAGGATGCTCTACCACAAGATATCAACGCCGAATTCGGCACCATCTTTGCAAAGCTCTTCCAGGACAAGTTTGCCCCCGATGCCGTGGCCAAGGCACGCAAACAGTCGAGGGAACTGCTCCAGGCAGAGCATCCCCAGGTGCTAGAGAGGGTGGAGGAGATGGTGTTTAAGAATGAGGCCCAGCTTTCCGAGTTGCACCGCCATCTGCAGGGGGTTGAGTCCATCGGATGTGCTGGCGGAAACTGCTGAAACCATGAGATGGATGCGTTGCTTAGACCTCAACGCTTCTCTCTTTCATAACCTCCGTTTGATCCGGACCGTCCAACAAGAATATACCGGGGTTTCCCATCTCGACTGGACAGTCATTGATAAAACCGTGTCGCTTCGTCCCACTGAATTGATGCCTCAGCCTCTATCGCGTTTACTCTGACCACCACGTGCCGCCACAGACTGATCCTATACGACCCGGACAGCAGCGAGTGGCCACCAAGGCACATAGATTCGCCTCGCCCTTCCCTTTGTTTGTTTCTTCCCCCTCTCTGCTTCGGACCGGGCGAGGTCGATCCGGTCGAAGAAACCGTCTTTGTCGGAAGGCATGGACGGGATCTCGAGGCCGAGGCGGCAAATGGCATGGGAGCGGGAGGGGCTGTGGCTTGAGCGGGATGCGGCAGCCTCGATGTACCCTACCCTGACAGCGGCATCTTGTCGGTGACCTGGTGGTCGAGGGCGCTGGTCAGC	ATGAGTGCCCCGACAACCAGCGGCGCGGCAAAGTTTGAGCAAAAGCTGCCTTCGCGCGAGGAGCAGCTAGCCACAATGACTGCACGGGTGGAGGAGTTTCAAAAGCAAAATCCCTCGGCCGATCTCAAGCTCGAACAGAAGTGGTGGGTGCCGAGCCTGGATTTCGGCAACTTATTGCAGGATGCTCTACCACAAGATATCAACGCCGAATTCGGCACCATCTTTGCAAAGCTCTTCCAGGACAAGTTTGCCCCCGATGCCGTGGCCAAGGCACGCAAACAGTCGAGGGAACTGCTCCAGGCAGAGCATCCCCAGGTGCTAGAGAGGGTGGAGGAGATGGTGTTTAAGAATGAGGCCCAGCTTTCCGAGTTGCACCGCCATCTGCAGGGGGTTGAGTCCATCGGATGTGCTGGCGGAAACTGCTGA
NCU08656	NcraOR74A_LGIV: 4,204,634 - 4,206,977 (+)	N. crassa OR74A	7	1794	1794	hypothetical protein	null	null	null	serine-type endopeptidase activity, serine-type peptidase activity	proteolysis	null	2	0	MQSRKHGKAASLDDFIPRGSNWQQQLTKPNAPAAGAVQDRRREQVEQLVFILQPLFTPKCDRTSGSAHRKSDTTLYSPTINTKSPASAKMRATLVVVLCHLSLAFALAISPAASHWKRSARLASDQVIHINLALAVDQDISGTAQALESISDPDSPSFGQHWTPNKIAQFSTPPRENIRQVGRWLNSSGVPQSAMLARYIDYVLPAPDPDPVSSAPKSVAVQDPPTLKGVIGARQTRDVDCLQYIAPQCLRQLAWLAEDLDMFFGDFAPDLLTNFNLEPNLDYKYTMAMAKPIPVTNIQVGDFVVQGNMNIMLAAFNAHYCRTGLDPQFDPVYPNPAPGGYNASDCGTHVPPRVIAIMYAWNKAWYSDAYARRQCLKFLKLGLQGVMVLTGSAGLLTTASSGMPSSSSSSSSSSSSSSSSSSSSLFPGETALDDNNTGSSGGSFSRLFPGPWYQGNLTREYLASAPGAAELARQGYFNGSGRGYPDISAMARSFLVALHGGYHAVSGTSASTPVVAAMVAKINDARLHAGKSTVGFLNPVLYSAAAGKAGVLRDVPLGKNHDCGVGEAFPARRAWDAVTGLGTPDFEKLKELYLGLP	ATGCAAAGCCGGAAACACGGCAAGGCAGCCTCACTTGATGACTTCATCCCTAGAGGTAGCAACTGGCAGCAGCAGTTGACGAAGCCCAACGCTCCTGCTGCCGGTGCCGTCCAAGATCGTCGGCGAGAGCAGGTTGAGCAGCTCGTATTCATCCTTCAACCTCTGTTCACCCCAAAATGTGACCGTACATCAGGCTCAGCCCATCGCAAGTCTGATACCACCCTTTACAGCCCAACCATCAACACCAAGTCCCCGGCAAGCGCCAAGATGCGAGCGACACTGGTGGTCGTTCTCTGCCACCTCTCTCTGGCCTTTGCACTGGCCATCTCGCCAGCGGCCTCGCACTGGAAGAGGAGTGCAAGACTTGCTAGTGACCAGGTTATCCACATCAACCTGGCACTTGCTGTCGATCAAGACATCTCTGGCACTGCCCAGGCCCTCGAGAGTATCTCGGACCCTGACTCGCCCAGCTTTGGACAACACTGGACTCCAAACAAGATCGCTCAGTTCTCTACCCCACCCAGGGAAAACATCCGCCAAGTGGGGAGATGGCTCAACAGCTCTGGAGTTCCGCAGTCGGCCATGCTGGCCAGGTACATCGACTATGTCCTGCCCGCTCCGGACCCGGACCCGGTCTCGTCGGCGCCCAAGTCTGTTGCAGTGCAGGACCCGCCGACGCTCAAGGGCGTAATAGGCGCACGTCAGACGCGCGACGTCGACTGCCTGCAATATATTGCGCCGCAGTGTCTCCGGCAGCTCGCGTGGCTGGCCGAAGACCTTGACATGTTCTTCGGCGACTTCGCCCCGGACCTGTTGACCAACTTCAACCTCGAGCCCAACCTGGACTACAAGTACACCATGGCCATGGCCAAGCCGATCCCCGTGACCAATATCCAGGTGGGAGACTTTGTGGTGCAGGGCAACATGAACATCATGCTGGCCGCCTTCAATGCGCACTACTGCCGCACCGGCCTGGACCCGCAGTTCGATCCCGTGTACCCGAACCCGGCGCCGGGGGGTTACAACGCAAGCGACTGCGGCACGCACGTCCCGCCGCGCGTCATCGCCATCATGTACGCGTGGAACAAGGCCTGGTATTCGGACGCGTACGCCCGCCGCCAGTGCCTCAAGTTCCTCAAGCTGGGCCTGCAGGGCGTCATGGTGCTGACGGGCTCGGCTGGCCTACTCACGACGGCTAGTAGTGGCATGCCGTCATCGTCGTCGTCGTCGTCGTCGTCGTCGTCGTCGTCGTCGTCGTCGTCGTCGTCGTCGTTGTTCCCAGGTGAGACGGCGCTCGACGACAACAACACCGGGTCGTCCGGCGGCAGCTTCAGCCGCCTCTTCCCGGGGCCGTGGTACCAGGGCAACCTAACGCGCGAGTACCTGGCCTCCGCGCCGGGCGCCGCCGAGCTGGCGCGGCAGGGCTACTTCAACGGCTCGGGCAGGGGCTACCCGGACATCTCGGCCATGGCGCGGAGCTTTCTAGTCGCACTGCATGGCGGGTACCACGCTGTGTCGGGCACGTCGGCGTCGACACCCGTCGTTGCCGCCATGGTGGCCAAGATCAACGATGCGCGGCTGCACGCCGGCAAGAGCACTGTCGGGTTTCTCAACCCTGTGCTGTATTCTGCCGCTGCTGGGAAGGCAGGCGTGCTGCGCGATGTGCCACTGGGCAAGAATCACGATTGCGGAGTCGGCGAGGCGTTCCCCGCCAGGCGGGCGTGGGATGCTGTGACTGGATTAGGAACGCCGGACTTTGAGAAGCTGAAAGAGTTGTACCTCGGTTTGCCATGA	ATGCAAAGCCGGAAACACGGCAAGGCAGCCTCACTTGATGACTTCATCCCTAGAGGTAGCAACTGGCAGCAGCAGTTGACGAAGCCCAACGCTCCTGCTGCCGGTGCCGTCCAAGATCGTCGGCGAGAGCAGGTTGAGCAGCTCGTATTCATCCTTCAACCTCTGTTCACCCCAAAATGTGACCGTACATCAGGCTCAGCCCATCGCAAGTCTGATACCACCCTTTACAGCCCAACCATCAACACCAAGTCCCCGGCAAGCGCCAAGATGCGAGCGACACTGGTGGTCGTTCTCTGCCACCTCTCTCTGGCCTTTGCACTGGCCATCTCGCCAGCGGCCTCGCACTGGAAGAGGAGTGCAAGACTTGCTAGTGACCAGGTTATCCACATCAACCTGGCACTTGCTGTCGATCAAGACATCTCTGGCACTGCCCAGGCCCTCGAGAGTATCTCGGACCCTGACTCGCCCAGCTTTGGACAACACTGGACTCCAAACAAGATCGCTCAGTTCTCTACCCCACCCAGGGAAAACATCCGCCAAGTGGGGAGATGGCTCAACAGCTCTGGAGTTCCGCAGTCGGCCATGCTGGCCAGGTACATCGACTATGTCCTGCCCGCTCCGGACCCGGACCCGGTCTCGTCGGCGCCCAAGTCTGTTGCAGTGCAGGACCCGCCGACGCTCAAGGGCGTAATAGGCGCACGTCAGACGCGCGACGTCGACTGCCTGCAATATATTGCGCCGCAGTGTCTCCGGCAGCTCGCGTGGCTGGCCGAAGACCTTGACATGTTCTTCGGCGACTTCGCCCCGGACCTGTTGACCAACTTCAACCTCGAGCCCAACCTGGACTACAAGTACACCATGGCCATGGCCAAGCCGATCCCCGTGACCAATATCCAGGTGGGAGACTTTGTGGTGCAGGGCAACATGAACATCATGCTGGCCGCCTTCAATGCGCACTACTGCCGCACCGGCCTGGACCCGCAGTTCGATCCCGTGTACCCGAACCCGGCGCCGGGGGGTTACAACGCAAGCGACTGCGGCACGCACGTCCCGCCGCGCGTCATCGCCATCATGTACGCGTGGAACAAGGCCTGGTATTCGGACGCGTACGCCCGCCGCCAGTGCCTCAAGTTCCTCAAGCTGGGCCTGCAGGGCGTCATGGTGCTGACGGGCTCGGCTGGCCTACTCACGACGGCTAGTAGTGGCATGCCGTCATCGTCGTCGTCGTCGTCGTCGTCGTCGTCGTCGTCGTCGTCGTCGTCGTCGTCGTCGTTGTTCCCAGGTGAGACGGCGCTCGACGACAACAACACCGGGTCGTCCGGCGGCAGCTTCAGCCGCCTCTTCCCGGGGCCGTGGTACCAGGGCAACCTAACGCGCGAGTACCTGGCCTCCGCGCCGGGCGCCGCCGAGCTGGCGCGGCAGGGCTACTTCAACGGCTCGGGCAGGGGCTACCCGGACATCTCGGCCATGGCGCGGAGCTTTCTAGTCGCACTGCATGGCGGGTACCACGCTGTGTCGGGCACGTCGGCGTCGACACCCGTCGTTGCCGCCATGGTGGCCAAGATCAACGATGCGCGGCTGCACGCCGGCAAGAGCACTGTCGGGTTTCTCAACCCTGTGCTGTATTCTGCCGCTGCTGGGAAGGCAGGCGTGCTGCGCGATGTGCCACTGGGCAAGAATCACGATTGCGGAGTCGGCGAGGCGTTCCCCGCCAGGCGGGCGTGGGATGCTGTGACTGGATTAGGAACGCCGGACTTTGAGAAGCTGAAAGAGTTGTACCTCGGTTTGCCATGA
NCU08657	NcraOR74A_LGIV: 4,202,614 - 4,203,142 (-)	N. crassa OR74A	3	303	303	hypothetical protein	null	null	null	null	null	null	1	0	MFFTTVLTSALAGLAMASPTARMDQSTNGLEQRQILPTQCLVNCLTVVCTANPLACSGCLLSCLNLAANDAGEVVLNAIALEKAVGDKVEGYVPQTTTKA	ATGTTCTTCACCACCGTCCTCACCTCTGCCCTCGCCGGCCTCGCCATGGCATCCCCTACCGCCCGCATGGACCAGTCCACCAATGGCCTTGAGCAGCGCCAAATCCTGCCTACGCAATGCCTCGTCAATTGCCTCACCGTCGTGTGCACCGCCAACCCTCTCGCTTGTTCGGGCTGCCTGCTCTCGTGCCTTAACCTTGCCGCCAACGATGCCGGCGAGGTTGTCCTTAACGCCATCGCCCTCGAGAAGGCAGTTGGCGACAAGGTTGAGGGCTATGTTCCTCAGACCACCACCAAGGCCTAA	ATGTTCTTCACCACCGTCCTCACCTCTGCCCTCGCCGGCCTCGCCATGGCATCCCCTACCGCCCGCATGGACCAGTCCACCAATGGCCTTGAGCAGCGCCAAATCCTGCCTACGCAATGCCTCGTCAATTGCCTCACCGTCGTGTGCACCGCCAACCCTCTCGCTTGTTCGGGCTGCCTGCTCTCGTGCCTTAACCTTGCCGCCAACGATGCCGGCGAGGTTGTCCTTAACGCCATCGCCCTCGAGAAGGCAGTTGGCGACAAGGTTGAGGGCTATGTTCCTCAGACCACCACCAAGGCCTAA
NCU08658	NcraOR74A_LGIV: 4,198,665 - 4,202,341 (+)	N. crassa OR74A	4	3453	3363	C6 zinc finger domain-containing protein (zinc finger transcription factor-50)	null	null	null	RNA polymerase II transcription cofactor activity, sequence-specific DNA binding RNA polymerase II transcription factor activity, zinc ion binding	regulation of transcription from RNA polymerase II promoter, regulation of transcription, DNA-dependent	mediator complex, nucleus	30	0	MNPGVQHPKIHTNQWIVERHRALPPPSSAHLAALDDHSQSYSAVTDSYPTSGGPYEVSPAKRVRISGILASSTAGWGTGQQHGQAHDAEVGPSTETGPRAPKSTYREKNGDITVKNSNAIPQSGSTSSSVNTNNKSRRVRTGCLTCRGRHLKCDEAFPECNNCRKSCRECKRGLRLNFIDTRVKSPPFVPPTLEWSVQFHDESRLIASEYQGGLGRYPRLDQNTAVTPPHETELDATLRVVAQKQDAGDGKTYHPDNDVTPGLGEQDVVDNGSGAGLIIKLSPNQPIYHGNQLFQPQDLHLRNDSDGPFTMRVKISQHHSAKDSWASQAQGYRRSEASSIAVPSFSQHGHQSQSVRQSVPLTTYGLQTSQTQHAPEAMSENSTARTTPSKKTTVERDYLSTDSEIHLMQVFISEVAPWMDILSKGKHFANMMPDLALKSPMLLNALLACGTMHLSLTQRHQQQQQQQQQQQQQQQQQQQQQQQQQQQQQQQQQQQQQQQQQQQQQQQQQQQQQQQQQQQQQQQQQQQQQQQQQSSSQPSGISTINKACSYYDLAMMELLHNLEQTGSPSDRNAAECATAATVLNAYDIMNSGGNPSPSPFPLSRLQQQQQQRVAVDYHIAGCARALVQECGWNANSASATGTGVGEACFWFNGCMEVLSCLQPALVMMNSWQQTPTVWDPDQWGLDVNVDRWATAANSTAVTGNDGNLKIIEDDDQSPFGLRRLGASGGGGYGTGNGSGEEELWAQRILYVLAKVVNFCSANNSVSRYQETSPHDEQMRLQRRFTEWKSLNDMCDAWRSNCPRSMRPYGYVRSSSSGSLFPNVWLINRPALIARLFYHVAMCILAQVNPVSPRDSDANRELQQHHAQQVCGIAAHNKDRAVASIVTRCVATVGGVLSDRVEQTEALAILERISTETGWRLGSLMTDLKRAWSWGVVETPNGGGGGGTNAANENNSGRGGGGGGGGGGGKAFASALLGAGDLTSATGQTTMELPLPLPSRPPSILQLFGTSSQAQQQQAPAARTPSTAAATTYSNSPTIPNLTTAQPNLAITASSSRHQTHQTHHSHPTHQSKPSPPSSAVGVSQQAYQRWYQQAPSPIRSGTMSSQQMRGTGGSSSLGWG	AAAAAAACAAAAATGAATCCAGGCGTCCAACATCCAAAAATACACACAAATCAATGGATTGTTGAACGGCATCGTGCCTTACCGCCGCCATCATCAGCCCATCTTGCTGCACTCGATGATCACTCACAGTCTTATTCTGCCGTCACCGACTCATACCCGACTAGCGGTGGCCCTTACGAGGTGTCGCCAGCGAAACGGGTAAGGATATCAGGCATTCTAGCATCCTCAACCGCAGGCTGGGGCACGGGTCAACAGCATGGCCAAGCTCATGATGCAGAAGTAGGGCCTTCTACTGAAACGGGCCCCAGAGCTCCCAAGTCCACTTACCGTGAGAAGAATGGCGATATCACGGTGAAAAATTCCAACGCAATACCGCAAAGCGGCAGCACGAGCAGCAGTGTCAACACTAACAACAAGTCTCGCCGGGTCCGCACTGGGTGTCTAACCTGCCGTGGCCGCCACCTCAAGTGCGATGAAGCCTTCCCGGAATGCAACAACTGCCGAAAGAGTTGTCGTGAATGCAAACGGGGTCTACGCCTGAACTTCATCGATACCCGAGTCAAAAGTCCGCCATTTGTGCCGCCTACGTTGGAGTGGTCAGTACAATTTCATGACGAGTCGCGGCTGATTGCGTCGGAGTATCAGGGTGGATTGGGACGCTATCCCCGGCTGGATCAGAACACCGCCGTCACGCCGCCTCATGAGACAGAACTGGATGCCACGCTCCGTGTTGTCGCTCAGAAACAGGATGCCGGTGACGGCAAGACCTACCACCCGGACAACGACGTCACTCCGGGCCTTGGTGAACAGGATGTGGTCGACAATGGCAGTGGTGCTGGCTTGATCATAAAACTCTCCCCTAACCAGCCCATTTACCATGGAAATCAGTTATTCCAACCCCAAGATCTGCACCTGCGGAATGACAGCGACGGTCCTTTCACGATGCGGGTCAAGATCTCACAACACCACTCAGCAAAGGATAGCTGGGCTTCACAAGCCCAAGGATACAGGAGGAGCGAGGCATCATCGATTGCGGTGCCTTCTTTTTCCCAGCATGGCCATCAAAGTCAGTCTGTACGGCAAAGCGTTCCTTTGACGACCTATGGGCTGCAAACCAGCCAAACCCAGCACGCGCCGGAAGCCATGTCAGAAAATTCGACCGCCAGGACTACCCCGTCAAAGAAAACAACTGTCGAACGGGACTACCTCAGCACGGATTCCGAAATTCATCTTATGCAAGTGTTCATTAGCGAAGTCGCCCCCTGGATGGACATCCTTAGTAAAGGCAAGCATTTCGCCAACATGATGCCCGACCTAGCCCTCAAATCACCCATGCTTCTCAATGCTCTCCTAGCCTGTGGCACCATGCACCTCTCCCTGACACAACGACATCAACAACAACAACAACAACAACAACAACAACAACAACAACAACAACAACAACAACAACAACAACAACAACAACAACAACAACAACAACAACAACAACAACAACAACAACAACAACAACAACAACAACAACAACAACAACAACAACAACAACAACAACAACAACAACAACAACAACAACAACAACAACAACAACAACAACAACAACAACAACAACAACAATCTTCTTCCCAGCCTTCCGGTATCAGCACTATCAACAAAGCCTGTTCGTACTACGATCTCGCAATGATGGAGCTCTTGCATAACCTCGAGCAGACTGGCTCACCATCGGACCGCAATGCAGCCGAGTGTGCCACCGCGGCTACTGTGCTCAACGCGTACGACATTATGAACAGCGGCGGGAACCCGTCCCCATCCCCATTCCCGTTATCGAGATTGCAGCAGCAGCAACAGCAACGGGTAGCAGTAGATTACCACATCGCCGGCTGCGCCAGGGCGCTGGTACAGGAATGCGGGTGGAACGCGAACTCGGCGTCCGCGACGGGGACTGGTGTGGGGGAAGCTTGTTTCTGGTTCAACGGGTGCATGGAGGTGCTCAGCTGTTTGCAGCCGGCGCTGGTGATGATGAACTCGTGGCAGCAGACCCCAACTGTTTGGGATCCCGATCAGTGGGGGCTGGATGTGAATGTTGACCGATGGGCGACTGCTGCGAATAGTACGGCGGTTACGGGGAACGACGGTAATCTGAAAATAATTGAAGATGATGACCAGTCGCCCTTTGGGCTTCGTCGGCTCGGTGCTTCGGGCGGTGGGGGATACGGCACTGGCAACGGCAGCGGAGAGGAAGAGCTTTGGGCGCAACGCATCCTCTACGTCCTCGCCAAGGTTGTTAACTTTTGCTCTGCAAACAACAGCGTGTCACGATACCAAGAAACCTCGCCTCACGACGAACAGATGCGTCTCCAGAGGCGGTTCACGGAGTGGAAGAGCCTCAATGACATGTGCGACGCCTGGAGAAGTAATTGTCCGCGTTCAATGCGGCCGTATGGATATGTTCGCTCGTCCTCGAGCGGGTCGTTGTTTCCTAATGTCTGGCTCATCAATCGCCCTGCCCTCATTGCCCGCCTCTTCTACCACGTAGCCATGTGCATACTCGCCCAAGTAAACCCCGTCAGTCCGCGCGATAGTGACGCCAACCGCGAGCTTCAGCAACATCACGCTCAGCAGGTGTGCGGCATCGCGGCGCATAACAAAGATCGCGCCGTGGCGTCGATAGTGACTCGCTGCGTTGCGACCGTGGGCGGTGTGCTATCTGATCGAGTTGAGCAGACTGAGGCATTGGCTATCCTTGAGAGGATCAGCACCGAGACTGGGTGGAGGTTGGGTAGCTTGATGACTGATTTGAAGAGGGCTTGGAGCTGGGGAGTTGTTGAGACGCCAAATGGTGGTGGTGGTGGTGGTACAAATGCTGCTAATGAGAACAACAGTGGTAGAGGAGGAGGAGGAGGAGGAGGAGGAGGAGGAGGAAAAGCCTTTGCTTCGGCTCTACTTGGTGCTGGCGATCTGACCTCAGCGACAGGGCAGACAACAATGGAGTTGCCGCTTCCGTTGCCTTCAAGACCGCCTTCTATATTACAGCTTTTTGGTACGTCATCGCAGGCTCAGCAACAACAGGCGCCAGCTGCCAGGACTCCTTCCACAGCGGCAGCAACTACGTACTCTAACTCGCCTACTATACCCAATTTGACGACCGCTCAACCAAATCTTGCTATCACTGCCTCAAGCAGCCGACACCAGACGCATCAGACGCATCACAGTCATCCGACACACCAAAGCAAACCTAGTCCGCCTTCTTCGGCTGTGGGCGTTAGTCAACAAGCATACCAGAGATGGTACCAACAGGCCCCTTCGCCTATAAGGTCAGGCACCATGAGTTCACAGCAGATGAGAGGGACAGGAGGCTCTTCATCTCTGGGATGGGGTTAAAATCCCGTTCAATGATCTCTACAAAGACGTTTCACTATGGTAGACTTGTCAAGTTCCCTATCATCACTAGAATTTTGC	ATGAATCCAGGCGTCCAACATCCAAAAATACACACAAATCAATGGATTGTTGAACGGCATCGTGCCTTACCGCCGCCATCATCAGCCCATCTTGCTGCACTCGATGATCACTCACAGTCTTATTCTGCCGTCACCGACTCATACCCGACTAGCGGTGGCCCTTACGAGGTGTCGCCAGCGAAACGGGTAAGGATATCAGGCATTCTAGCATCCTCAACCGCAGGCTGGGGCACGGGTCAACAGCATGGCCAAGCTCATGATGCAGAAGTAGGGCCTTCTACTGAAACGGGCCCCAGAGCTCCCAAGTCCACTTACCGTGAGAAGAATGGCGATATCACGGTGAAAAATTCCAACGCAATACCGCAAAGCGGCAGCACGAGCAGCAGTGTCAACACTAACAACAAGTCTCGCCGGGTCCGCACTGGGTGTCTAACCTGCCGTGGCCGCCACCTCAAGTGCGATGAAGCCTTCCCGGAATGCAACAACTGCCGAAAGAGTTGTCGTGAATGCAAACGGGGTCTACGCCTGAACTTCATCGATACCCGAGTCAAAAGTCCGCCATTTGTGCCGCCTACGTTGGAGTGGTCAGTACAATTTCATGACGAGTCGCGGCTGATTGCGTCGGAGTATCAGGGTGGATTGGGACGCTATCCCCGGCTGGATCAGAACACCGCCGTCACGCCGCCTCATGAGACAGAACTGGATGCCACGCTCCGTGTTGTCGCTCAGAAACAGGATGCCGGTGACGGCAAGACCTACCACCCGGACAACGACGTCACTCCGGGCCTTGGTGAACAGGATGTGGTCGACAATGGCAGTGGTGCTGGCTTGATCATAAAACTCTCCCCTAACCAGCCCATTTACCATGGAAATCAGTTATTCCAACCCCAAGATCTGCACCTGCGGAATGACAGCGACGGTCCTTTCACGATGCGGGTCAAGATCTCACAACACCACTCAGCAAAGGATAGCTGGGCTTCACAAGCCCAAGGATACAGGAGGAGCGAGGCATCATCGATTGCGGTGCCTTCTTTTTCCCAGCATGGCCATCAAAGTCAGTCTGTACGGCAAAGCGTTCCTTTGACGACCTATGGGCTGCAAACCAGCCAAACCCAGCACGCGCCGGAAGCCATGTCAGAAAATTCGACCGCCAGGACTACCCCGTCAAAGAAAACAACTGTCGAACGGGACTACCTCAGCACGGATTCCGAAATTCATCTTATGCAAGTGTTCATTAGCGAAGTCGCCCCCTGGATGGACATCCTTAGTAAAGGCAAGCATTTCGCCAACATGATGCCCGACCTAGCCCTCAAATCACCCATGCTTCTCAATGCTCTCCTAGCCTGTGGCACCATGCACCTCTCCCTGACACAACGACATCAACAACAACAACAACAACAACAACAACAACAACAACAACAACAACAACAACAACAACAACAACAACAACAACAACAACAACAACAACAACAACAACAACAACAACAACAACAACAACAACAACAACAACAACAACAACAACAACAACAACAACAACAACAACAACAACAACAACAACAACAACAACAACAACAACAACAACAACAACAACAACAACAATCTTCTTCCCAGCCTTCCGGTATCAGCACTATCAACAAAGCCTGTTCGTACTACGATCTCGCAATGATGGAGCTCTTGCATAACCTCGAGCAGACTGGCTCACCATCGGACCGCAATGCAGCCGAGTGTGCCACCGCGGCTACTGTGCTCAACGCGTACGACATTATGAACAGCGGCGGGAACCCGTCCCCATCCCCATTCCCGTTATCGAGATTGCAGCAGCAGCAACAGCAACGGGTAGCAGTAGATTACCACATCGCCGGCTGCGCCAGGGCGCTGGTACAGGAATGCGGGTGGAACGCGAACTCGGCGTCCGCGACGGGGACTGGTGTGGGGGAAGCTTGTTTCTGGTTCAACGGGTGCATGGAGGTGCTCAGCTGTTTGCAGCCGGCGCTGGTGATGATGAACTCGTGGCAGCAGACCCCAACTGTTTGGGATCCCGATCAGTGGGGGCTGGATGTGAATGTTGACCGATGGGCGACTGCTGCGAATAGTACGGCGGTTACGGGGAACGACGGTAATCTGAAAATAATTGAAGATGATGACCAGTCGCCCTTTGGGCTTCGTCGGCTCGGTGCTTCGGGCGGTGGGGGATACGGCACTGGCAACGGCAGCGGAGAGGAAGAGCTTTGGGCGCAACGCATCCTCTACGTCCTCGCCAAGGTTGTTAACTTTTGCTCTGCAAACAACAGCGTGTCACGATACCAAGAAACCTCGCCTCACGACGAACAGATGCGTCTCCAGAGGCGGTTCACGGAGTGGAAGAGCCTCAATGACATGTGCGACGCCTGGAGAAGTAATTGTCCGCGTTCAATGCGGCCGTATGGATATGTTCGCTCGTCCTCGAGCGGGTCGTTGTTTCCTAATGTCTGGCTCATCAATCGCCCTGCCCTCATTGCCCGCCTCTTCTACCACGTAGCCATGTGCATACTCGCCCAAGTAAACCCCGTCAGTCCGCGCGATAGTGACGCCAACCGCGAGCTTCAGCAACATCACGCTCAGCAGGTGTGCGGCATCGCGGCGCATAACAAAGATCGCGCCGTGGCGTCGATAGTGACTCGCTGCGTTGCGACCGTGGGCGGTGTGCTATCTGATCGAGTTGAGCAGACTGAGGCATTGGCTATCCTTGAGAGGATCAGCACCGAGACTGGGTGGAGGTTGGGTAGCTTGATGACTGATTTGAAGAGGGCTTGGAGCTGGGGAGTTGTTGAGACGCCAAATGGTGGTGGTGGTGGTGGTACAAATGCTGCTAATGAGAACAACAGTGGTAGAGGAGGAGGAGGAGGAGGAGGAGGAGGAGGAGGAAAAGCCTTTGCTTCGGCTCTACTTGGTGCTGGCGATCTGACCTCAGCGACAGGGCAGACAACAATGGAGTTGCCGCTTCCGTTGCCTTCAAGACCGCCTTCTATATTACAGCTTTTTGGTACGTCATCGCAGGCTCAGCAACAACAGGCGCCAGCTGCCAGGACTCCTTCCACAGCGGCAGCAACTACGTACTCTAACTCGCCTACTATACCCAATTTGACGACCGCTCAACCAAATCTTGCTATCACTGCCTCAAGCAGCCGACACCAGACGCATCAGACGCATCACAGTCATCCGACACACCAAAGCAAACCTAGTCCGCCTTCTTCGGCTGTGGGCGTTAGTCAACAAGCATACCAGAGATGGTACCAACAGGCCCCTTCGCCTATAAGGTCAGGCACCATGAGTTCACAGCAGATGAGAGGGACAGGAGGCTCTTCATCTCTGGGATGGGGTTAA
NCU08660	NcraOR74A_LGIV: 4,190,161 - 4,191,643 (-)	N. crassa OR74A	1	1483	747	hypothetical protein (tRNA-processing-4)	null	null	null	RNA binding, ribonuclease activity	mRNA cleavage, rRNA processing, tRNA processing	nucleolar ribonuclease P complex, ribonuclease MRP complex, ribonuclease P complex	63	0	MESTSQTSSKNQPIAAVLLSRAHDPEETKRILTEKIQQRPLFLCPSSPPPSDARAARRREREKKRLSRKKALKPKPLSANERRKLGLYDVPRSGQKYALFEPLHQLWLGYIREILGNEIHTGGEGAASKLTSADFHGAEVEVVRSGCVSRVGLKGIVIKDSRFTFEVVTRRNQRKLVPKEGTVFRIEVPLATGTATVEEGQSDVNKQQQQQTEAEQPKMIFEVHGEQFQFRSADRANKKFRSHFSKIL	ATGGAATCAACATCCCAAACCTCCTCCAAAAACCAACCCATCGCCGCCGTTCTCCTGTCGCGCGCCCATGACCCCGAAGAAACCAAACGCATCCTCACCGAAAAGATCCAACAACGTCCGCTCTTTCTTTGCCCATCCTCCCCTCCACCCTCCGACGCCCGTGCCGCCCGCCGCCGCGAACGCGAAAAGAAGCGCCTCTCCCGCAAAAAGGCGTTAAAACCCAAACCGCTCTCGGCCAACGAGCGCCGCAAGCTCGGCCTCTACGACGTCCCTCGCTCGGGGCAGAAATACGCCTTGTTCGAGCCCCTGCACCAGCTCTGGCTAGGGTACATCCGCGAGATATTGGGGAACGAGATACACACCGGTGGCGAGGGCGCGGCGTCGAAGTTGACGAGCGCGGATTTTCATGGCGCTGAGGTCGAGGTGGTGAGGAGTGGGTGTGTGAGTCGGGTGGGATTGAAGGGGATCGTGATCAAGGATTCGAGGTTCACGTTTGAGGTGGTGACAAGGCGGAATCAGAGAAAATTGGTGCCGAAGGAGGGGACCGTATTTAGGATTGAGGTGCCGCTGGCGACGGGGACGGCGACGGTGGAGGAGGGACAAAGCGACGTAAATAAGCAGCAGCAACAACAAACTGAGGCTGAACAACCAAAGATGATATTTGAAGTACACGGCGAGCAGTTCCAGTTCCGGTCGGCGGATCGCGCGAACAAGAAGTTCAGGTCACACTTCTCCAAGATTCTATGAGGCGGAGAGGAGGATAAAGATACGAAACACGATACGATACTACAACCCAAAAATCTCGACCTCTTCGTTTGTCTCGGCAGCTTTAGGGAAATGCCGTGGAACGGGAGCGAAGGCGGTTCCCATGGGAGCCCTCATGCGGCTAGTGAGCGCATGTGCTCAAAATTCCGACTATCGCCACGAACTCTTAGGGGGACGAGCTCTCACGGGGACAGAATTGCTGGTGTTGTAGCCCAGAAATCGTTAATGGGAGCTGCACCTTCCTACCGGCATCGGCTTGTCTGTCCATAAGGCAGGTCGAAAGGGTGTCCCAGGATCCAAGAGCCAATTCGAGACGCGCAAGATGCGCGATTAGCGACCGCGATATGTCTGGGTTCCGGGACTACTGTCGCTTGGGGTCAAGTCATGAAGCGGAAGAAGGACGGATAAAATGGAACCAAAACCACGATTACCAAGTTTCAATGGCTCTGGGGTGTTCATTGACGTCGAAATCCGACTGGACGGGATGGGAGGTATGTCTCTTTCGGCTTGTGGTTCTGCTTTGGAGGGAGGAGGTGGTAACATCATAGGTGTGACAATGAAATGTTGTCACTCTCCAACATGAGCGATCCGAGGAGAAGAAGACCATCGGGGATGAAGTGCGGAAGCTTGGTGGCATCAACGCGGCATACAAGCTACGAAAGAACCATCCCACTTGTATAGATATGTCACGCAAATACAAATCTATACGAAATGCTGA	ATGGAATCAACATCCCAAACCTCCTCCAAAAACCAACCCATCGCCGCCGTTCTCCTGTCGCGCGCCCATGACCCCGAAGAAACCAAACGCATCCTCACCGAAAAGATCCAACAACGTCCGCTCTTTCTTTGCCCATCCTCCCCTCCACCCTCCGACGCCCGTGCCGCCCGCCGCCGCGAACGCGAAAAGAAGCGCCTCTCCCGCAAAAAGGCGTTAAAACCCAAACCGCTCTCGGCCAACGAGCGCCGCAAGCTCGGCCTCTACGACGTCCCTCGCTCGGGGCAGAAATACGCCTTGTTCGAGCCCCTGCACCAGCTCTGGCTAGGGTACATCCGCGAGATATTGGGGAACGAGATACACACCGGTGGCGAGGGCGCGGCGTCGAAGTTGACGAGCGCGGATTTTCATGGCGCTGAGGTCGAGGTGGTGAGGAGTGGGTGTGTGAGTCGGGTGGGATTGAAGGGGATCGTGATCAAGGATTCGAGGTTCACGTTTGAGGTGGTGACAAGGCGGAATCAGAGAAAATTGGTGCCGAAGGAGGGGACCGTATTTAGGATTGAGGTGCCGCTGGCGACGGGGACGGCGACGGTGGAGGAGGGACAAAGCGACGTAAATAAGCAGCAGCAACAACAAACTGAGGCTGAACAACCAAAGATGATATTTGAAGTACACGGCGAGCAGTTCCAGTTCCGGTCGGCGGATCGCGCGAACAAGAAGTTCAGGTCACACTTCTCCAAGATTCTATGA
NCU08661	NcraOR74A_LGIV: 4,188,525 - 4,190,172 (+)	N. crassa OR74A	1	1648	1317	pantothenic acid-4 (pan-4)	null	null	null	pantoate-beta-alanine ligase activity	pantothenate biosynthetic process	null	81	0	MRMQSTNALFRRATLSSSTSTLSIVRRSTLTATRGFSSTSTTPRTSATTNSSAALPLRTPTRTRQFPTTATPSTTRTMASAACSTSPSSSSPGYEKIPNTSIRILRTVSSVRRFRKPLTLDSRSVALVPTMGALHAGHLSLIRAAARDNHHVIVSIYVNPAQFGVREDLGSYPVTWEADCEALAKLDRELADDGENLGRISAVFAPTTGEMYPAGFPGQELDSKGSFVTITPVGEVLEGASRPTFFRGVATVCMKLFNVCQPDRVYFGQKDVQQTVVIKRLVEDFLMPIEQVVIVPTARDQEDGLALSSRNVYLGERRRKVANVLYRALKAAEEAYAAGEGKRDRVGVLGAAQKVMEETLAEQMKLSPSERVKFEVDYLSLADPDTMLELETVDTKKGGILSGAVRFLPVEEPKEGEDLGHSGGPLVRLIDNIILPPK	CGTCCCCAAAACTTCGCTGCAGATACCATCACAGGGGGAAAAGAGGATCCAATTCCATTTGTTTCGGTAAATATGTAAAAAAAAAAAGCCGCTCGCTGGCGAGATGTTTTTGCCTCTGTTCTTGTTTCTCTCTTCCTTTACTTCTTTTATTCTTTTAGTTGCCAAGAGTCATTTAGCAACACAATGCGGATGCAATCCACCAACGCCCTGTTTCGGCGCGCAACCTTGTCCTCGTCCACGTCCACACTGTCCATTGTCCGACGATCCACCTTGACGGCCACACGCGGCTTCTCTTCAACCTCGACAACCCCAAGGACCAGCGCAACCACGAACTCATCTGCGGCACTTCCACTGCGCACTCCCACACGAACCCGGCAATTCCCAACCACCGCCACCCCCTCCACAACGCGCACCATGGCCTCCGCCGCCTGCAGCACCAGCCCCTCCTCCTCCTCCCCGGGCTATGAGAAGATCCCCAACACCTCGATCCGCATCCTCCGCACCGTCTCCTCCGTCCGCCGCTTCCGGAAGCCCCTAACCCTCGACTCGCGCTCCGTCGCCCTCGTCCCCACCATGGGCGCCCTCCACGCCGGCCATCTCAGTCTGATCCGGGCCGCCGCGCGGGACAACCACCACGTCATCGTCTCCATCTACGTCAACCCGGCGCAATTCGGCGTGCGTGAAGACTTGGGCAGTTACCCTGTCACCTGGGAAGCGGACTGCGAGGCGCTAGCCAAGTTGGATCGCGAGCTTGCCGACGATGGGGAGAATCTGGGACGCATCTCGGCAGTTTTCGCGCCGACGACGGGGGAGATGTACCCTGCCGGGTTTCCTGGGCAGGAACTGGATTCGAAGGGGTCGTTTGTCACCATCACGCCTGTCGGGGAGGTGCTGGAGGGGGCCAGCAGACCGACGTTTTTCCGGGGCGTGGCGACGGTCTGTATGAAGCTGTTTAATGTGTGTCAACCCGATCGGGTGTATTTCGGGCAAAAGGATGTGCAGCAGACTGTGGTCATCAAGAGGCTGGTGGAGGATTTCTTGATGCCGATTGAACAGGTGGTGATAGTGCCTACTGCGAGAGACCAGGAAGATGGGTTGGCGTTGAGCAGTAGGAATGTTTACCTGGGCGAGAGAAGACGGAAAGTGGCAAATGTGCTGTATAGGGCACTGAAGGCGGCTGAAGAAGCTTATGCGGCTGGGGAAGGGAAGAGAGATAGAGTGGGGGTTTTGGGTGCCGCCCAGAAAGTGATGGAGGAGACGTTGGCGGAGCAGATGAAGTTGAGCCCGAGCGAGAGGGTCAAATTTGAGGTGGATTATTTGAGCTTGGCGGATCCGGACACAATGCTAGAGCTTGAAACGGTTGATACCAAGAAGGGAGGGATTTTGAGTGGTGCGGTGAGGTTTTTGCCGGTAGAGGAGCCAAAGGAGGGAGAGGATTTGGGACATAGTGGGGGGCCGTTGGTGAGGTTGATTGATAACATCATCTTGCCGCCTAAGTAAGGATGACAGGGTAGAAGTGAAATGGATATCTGGGCTGTTTGCTATACTATAGAGCTGTTGTTGTTAGAAAGCATTTTGCATGGGTTGGCGTATGCGATAGAGTTCCCATTTGGACGCATGTTAGAATCACTTGCGATCAGCATTTCGT	ATGCGGATGCAATCCACCAACGCCCTGTTTCGGCGCGCAACCTTGTCCTCGTCCACGTCCACACTGTCCATTGTCCGACGATCCACCTTGACGGCCACACGCGGCTTCTCTTCAACCTCGACAACCCCAAGGACCAGCGCAACCACGAACTCATCTGCGGCACTTCCACTGCGCACTCCCACACGAACCCGGCAATTCCCAACCACCGCCACCCCCTCCACAACGCGCACCATGGCCTCCGCCGCCTGCAGCACCAGCCCCTCCTCCTCCTCCCCGGGCTATGAGAAGATCCCCAACACCTCGATCCGCATCCTCCGCACCGTCTCCTCCGTCCGCCGCTTCCGGAAGCCCCTAACCCTCGACTCGCGCTCCGTCGCCCTCGTCCCCACCATGGGCGCCCTCCACGCCGGCCATCTCAGTCTGATCCGGGCCGCCGCGCGGGACAACCACCACGTCATCGTCTCCATCTACGTCAACCCGGCGCAATTCGGCGTGCGTGAAGACTTGGGCAGTTACCCTGTCACCTGGGAAGCGGACTGCGAGGCGCTAGCCAAGTTGGATCGCGAGCTTGCCGACGATGGGGAGAATCTGGGACGCATCTCGGCAGTTTTCGCGCCGACGACGGGGGAGATGTACCCTGCCGGGTTTCCTGGGCAGGAACTGGATTCGAAGGGGTCGTTTGTCACCATCACGCCTGTCGGGGAGGTGCTGGAGGGGGCCAGCAGACCGACGTTTTTCCGGGGCGTGGCGACGGTCTGTATGAAGCTGTTTAATGTGTGTCAACCCGATCGGGTGTATTTCGGGCAAAAGGATGTGCAGCAGACTGTGGTCATCAAGAGGCTGGTGGAGGATTTCTTGATGCCGATTGAACAGGTGGTGATAGTGCCTACTGCGAGAGACCAGGAAGATGGGTTGGCGTTGAGCAGTAGGAATGTTTACCTGGGCGAGAGAAGACGGAAAGTGGCAAATGTGCTGTATAGGGCACTGAAGGCGGCTGAAGAAGCTTATGCGGCTGGGGAAGGGAAGAGAGATAGAGTGGGGGTTTTGGGTGCCGCCCAGAAAGTGATGGAGGAGACGTTGGCGGAGCAGATGAAGTTGAGCCCGAGCGAGAGGGTCAAATTTGAGGTGGATTATTTGAGCTTGGCGGATCCGGACACAATGCTAGAGCTTGAAACGGTTGATACCAAGAAGGGAGGGATTTTGAGTGGTGCGGTGAGGTTTTTGCCGGTAGAGGAGCCAAAGGAGGGAGAGGATTTGGGACATAGTGGGGGGCCGTTGGTGAGGTTGATTGATAACATCATCTTGCCGCCTAAGTAA
NCU08662	NcraOR74A_LGIV: 4,186,015 - 4,188,252 (+)	N. crassa OR74A	4	1782	1782	hypothetical protein	null	null	null	null	null	null	3	0	MDKASNRGSSMSPSELFERRYSTHQRLIEREEDHGEDSGSGDESGNGSDSDMGDDGRFNDDDPSAAEGEDDNEEQTVTEERTITKKYTATQTVTTSPTASGGQKLYHSLTPSFKSHLEPATWSRFVRPHAAVLDISGIAASTPGPIPTESSTSSSSTPPVTTTTKPKRKSFPSTTLISPVYPTTWDSQDLAGEETTGIDATIVRGGPSPSHGDDSSGHKHRPPSKTTTPTTADGITTPETFSTRSELPATSPTLGTHPADSVKASEGKQKSSSGDVLKKGAIIGAIAGLVLLGVLLFFLWRKRKHNKKRHGDFTSTHILTPTSKSAEKLPDKDPYPLGDKGGRGSIGSESIGRTSQRTFEGVATAIRTSMQQSVSDVSVGVTDPGPVSPVSPSGDAASLGGLSSLSRRSSFSYASDDYFCRESATSTASSICQATALTYTIPGRVTPVIPAYPATARVVNLSQKPQKPELVMVRNTRNSSTAELLGLSRNPSKSTVGKPGKGQWDKEACGCGNNRASESPEVSPPPMAARTLFEALGGSGPGPTSPPSSSRPVTWMRQPPRLSTARNPTSSVFVPSPVVGIQIPGSNRRSSSS	ATGGACAAAGCCAGCAACCGAGGAAGTAGCATGTCTCCGTCGGAACTTTTTGAAAGAAGATACAGCACTCATCAACGGCTCATAGAACGAGAAGAAGACCACGGAGAAGACTCGGGTTCCGGAGACGAGTCAGGTAACGGCAGTGACTCTGATATGGGCGATGATGGGAGGTTTAACGATGACGATCCTTCCGCCGCTGAGGGCGAAGACGACAACGAGGAGCAAACGGTTACAGAGGAACGCACCATAACCAAAAAGTACACGGCCACGCAAACGGTGACCACAAGCCCGACGGCAAGTGGTGGCCAGAAGCTATATCACTCGCTTACCCCGAGTTTCAAGTCACATCTGGAACCAGCAACCTGGTCACGATTCGTTCGACCACATGCTGCAGTCCTAGACATTAGCGGTATCGCAGCGTCCACTCCGGGACCTATCCCTACAGAATCTTCAACGTCATCCAGCTCAACGCCACCGGTAACGACAACCACTAAACCTAAAAGGAAGTCCTTCCCGTCCACGACGTTGATTTCACCTGTGTATCCGACAACATGGGACAGCCAGGACTTGGCTGGCGAAGAAACGACGGGAATCGACGCGACAATAGTACGCGGTGGCCCGTCGCCGTCGCATGGTGATGACAGCAGTGGCCATAAGCATCGCCCTCCAAGCAAAACAACAACACCAACAACTGCAGATGGGATCACGACACCAGAAACCTTTTCAACCCGCTCCGAACTCCCGGCTACCTCGCCTACATTAGGTACACACCCGGCGGACAGTGTGAAAGCCTCTGAAGGAAAGCAGAAAAGTTCGTCAGGCGATGTGCTGAAGAAGGGAGCCATCATTGGCGCTATAGCTGGCCTTGTGCTCTTAGGCGTCCTCCTCTTTTTCCTCTGGCGTAAGCGCAAACACAACAAGAAACGCCATGGCGATTTTACTTCCACTCATATCCTCACACCAACCTCAAAGAGTGCCGAAAAGCTTCCAGATAAGGACCCTTACCCGCTCGGCGACAAGGGTGGCAGAGGAAGCATTGGCAGTGAAAGCATCGGACGAACGTCCCAAAGAACTTTTGAAGGTGTCGCCACAGCCATCCGCACTTCGATGCAGCAATCCGTCAGCGATGTCAGCGTCGGCGTTACAGATCCCGGTCCCGTCAGCCCTGTCAGCCCCAGTGGTGATGCTGCCAGTCTCGGTGGTCTTTCGTCCCTTTCGCGCCGGTCGAGTTTCTCGTATGCCTCGGACGATTACTTCTGCCGAGAGAGTGCTACCAGCACCGCGAGCAGCATCTGCCAAGCCACTGCGCTGACATATACTATACCCGGGCGGGTAACGCCCGTCATACCTGCATATCCGGCTACGGCAAGAGTTGTGAATCTCTCACAGAAGCCGCAGAAGCCGGAGTTGGTGATGGTGAGGAATACTAGGAATAGTAGCACTGCGGAGCTTCTAGGTTTGAGTCGGAATCCTAGCAAGAGTACAGTTGGAAAACCTGGAAAGGGACAGTGGGATAAAGAGGCTTGTGGATGTGGTAATAATAGGGCGTCAGAATCGCCAGAGGTATCACCACCACCGATGGCAGCAAGGACTCTGTTTGAAGCTCTCGGGGGATCAGGACCAGGACCGACATCCCCTCCTTCATCGTCGAGGCCAGTTACATGGATGAGACAGCCGCCGCGATTGTCGACGGCGAGAAATCCGACATCATCAGTGTTTGTACCTTCGCCAGTTGTGGGAATACAGATTCCGGGTAGTAATAGAAGGAGTTCTTCAAGTTGA	ATGGACAAAGCCAGCAACCGAGGAAGTAGCATGTCTCCGTCGGAACTTTTTGAAAGAAGATACAGCACTCATCAACGGCTCATAGAACGAGAAGAAGACCACGGAGAAGACTCGGGTTCCGGAGACGAGTCAGGTAACGGCAGTGACTCTGATATGGGCGATGATGGGAGGTTTAACGATGACGATCCTTCCGCCGCTGAGGGCGAAGACGACAACGAGGAGCAAACGGTTACAGAGGAACGCACCATAACCAAAAAGTACACGGCCACGCAAACGGTGACCACAAGCCCGACGGCAAGTGGTGGCCAGAAGCTATATCACTCGCTTACCCCGAGTTTCAAGTCACATCTGGAACCAGCAACCTGGTCACGATTCGTTCGACCACATGCTGCAGTCCTAGACATTAGCGGTATCGCAGCGTCCACTCCGGGACCTATCCCTACAGAATCTTCAACGTCATCCAGCTCAACGCCACCGGTAACGACAACCACTAAACCTAAAAGGAAGTCCTTCCCGTCCACGACGTTGATTTCACCTGTGTATCCGACAACATGGGACAGCCAGGACTTGGCTGGCGAAGAAACGACGGGAATCGACGCGACAATAGTACGCGGTGGCCCGTCGCCGTCGCATGGTGATGACAGCAGTGGCCATAAGCATCGCCCTCCAAGCAAAACAACAACACCAACAACTGCAGATGGGATCACGACACCAGAAACCTTTTCAACCCGCTCCGAACTCCCGGCTACCTCGCCTACATTAGGTACACACCCGGCGGACAGTGTGAAAGCCTCTGAAGGAAAGCAGAAAAGTTCGTCAGGCGATGTGCTGAAGAAGGGAGCCATCATTGGCGCTATAGCTGGCCTTGTGCTCTTAGGCGTCCTCCTCTTTTTCCTCTGGCGTAAGCGCAAACACAACAAGAAACGCCATGGCGATTTTACTTCCACTCATATCCTCACACCAACCTCAAAGAGTGCCGAAAAGCTTCCAGATAAGGACCCTTACCCGCTCGGCGACAAGGGTGGCAGAGGAAGCATTGGCAGTGAAAGCATCGGACGAACGTCCCAAAGAACTTTTGAAGGTGTCGCCACAGCCATCCGCACTTCGATGCAGCAATCCGTCAGCGATGTCAGCGTCGGCGTTACAGATCCCGGTCCCGTCAGCCCTGTCAGCCCCAGTGGTGATGCTGCCAGTCTCGGTGGTCTTTCGTCCCTTTCGCGCCGGTCGAGTTTCTCGTATGCCTCGGACGATTACTTCTGCCGAGAGAGTGCTACCAGCACCGCGAGCAGCATCTGCCAAGCCACTGCGCTGACATATACTATACCCGGGCGGGTAACGCCCGTCATACCTGCATATCCGGCTACGGCAAGAGTTGTGAATCTCTCACAGAAGCCGCAGAAGCCGGAGTTGGTGATGGTGAGGAATACTAGGAATAGTAGCACTGCGGAGCTTCTAGGTTTGAGTCGGAATCCTAGCAAGAGTACAGTTGGAAAACCTGGAAAGGGACAGTGGGATAAAGAGGCTTGTGGATGTGGTAATAATAGGGCGTCAGAATCGCCAGAGGTATCACCACCACCGATGGCAGCAAGGACTCTGTTTGAAGCTCTCGGGGGATCAGGACCAGGACCGACATCCCCTCCTTCATCGTCGAGGCCAGTTACATGGATGAGACAGCCGCCGCGATTGTCGACGGCGAGAAATCCGACATCATCAGTGTTTGTACCTTCGCCAGTTGTGGGAATACAGATTCCGGGTAGTAATAGAAGGAGTTCTTCAAGTTGA
NCU08663	NcraOR74A_LGIV: 4,181,767 - 4,183,965 (+)	N. crassa OR74A	2	2138	1560	nonsense-mediated mRNA decay protein 3 (rbg-43)	null	null	null	null	null	null	107	0	MDLDAPMAMAPLMGSARTGATILCCNCGAPIDGTSSAGALCYDCIKSTVDISQGIQREATLHFCKDCDRWLLPPASWVTAAPESRELLSLCLKKLRNLGKVRITDARFIWTEPHSRRVKVQVTVQDQVADGVLMQQSFEVTYVVASQQCKDCAKSYTANVWRAAVQVRQKVTHKRTFLFLEQLILRHQAHRDTINIKEEKDGIDFYFAQKNQAEGFISFLKSVVPVLTKESRHLISADTHTGNKSYKYNYSVEIVPVCRDDLVALPLKLAKSIGNISPLVLCHRIGTSVNLLDPNTLQTAEVSADIYWRAPFHPLAGTPDLVEFIVMDIESTGVRKGKWLLSEVQVARASDLGVNDNVYFTRTHLGQHLHAGDSVLGYMLEGTNFNSDALEAIESSKAYGSMIPDVVLVKKHYPNRRRNRKRNWKLKRMAKDEGELLPKASDQAKMDAEYEMFLRDVEEDEELRAALALYKNSLKTKREADAMSIADTDMMTEAEEDGPKISMDELLDDFEEMEIQDKE	GCAGCGCGGGGCGATTTGGTGCTGGGCCCATCAAGAAATTTATTGACGACCGTCCCGTCAGCGCCTCCAACGTTCCCCCCCAGCGACTCGTTCTCGTCCTGGTCCATTCAAATTTCCAGTCGTCAACTTCTTTCTCATCCGCAGCAACTTCACTTGTGATTGCGACGGAACTCCCAGGTTTTCCTTTTCACGACATAGCGACTTTTGTTTGTTTTTACAATTGATACCCCGATTCATATCTTGTCGCAAACCACAACTTCATTAATCATGGATCTCGACGCTCCTATGGCCATGGCCCCGTTGATGGGCTCTGCCAGGACAGGTGCTACCATTCTCTGCTGCAACTGCGGCGCTCCCATCGATGGCACATCCTCCGCCGGCGCTCTTTGCTACGACTGCATCAAGTCCACCGTCGATATCTCCCAGGGCATCCAGCGCGAGGCCACCCTCCACTTCTGCAAAGATTGCGACAGATGGCTCCTACCCCCCGCCAGCTGGGTCACAGCCGCCCCCGAATCGAGAGAGTTGTTGTCGCTATGCTTGAAGAAACTGAGGAATTTGGGCAAGGTCCGCATCACAGACGCCAGGTTCATTTGGACAGAACCCCATTCGCGAAGAGTCAAGGTTCAGGTTACGGTTCAGGATCAGGTGGCGGATGGTGTGTTGATGCAGCAAAGCTTCGAGGTCACTTACGTCGTCGCCAGCCAGCAGTGCAAGGACTGCGCCAAGTCATACACAGCCAACGTCTGGCGCGCCGCCGTACAGGTCCGCCAAAAGGTCACCCACAAGAGGACGTTCCTTTTCCTCGAACAGCTCATTCTCAGGCACCAGGCCCATCGCGACACAATCAACATCAAGGAAGAGAAGGACGGTATCGATTTCTACTTTGCCCAGAAGAACCAGGCCGAGGGATTCATCAGCTTCCTGAAGTCCGTCGTACCAGTTCTCACCAAGGAGTCGAGGCATCTTATTTCCGCGGATACACACACCGGCAACAAGTCGTACAAGTACAACTACTCCGTCGAAATCGTGCCTGTTTGCAGAGACGATTTGGTTGCCCTTCCTCTCAAACTCGCCAAGTCCATTGGCAACATTTCTCCCCTTGTCCTTTGCCACAGGATAGGAACATCTGTCAACCTTCTCGACCCCAACACCCTCCAGACCGCCGAAGTCAGCGCCGATATCTACTGGCGTGCTCCCTTCCATCCGCTTGCCGGCACTCCCGATCTTGTTGAGTTTATCGTTATGGACATCGAGTCCACAGGCGTACGAAAAGGAAAGTGGCTTCTCTCCGAGGTCCAGGTCGCTCGTGCCTCCGATCTCGGCGTGAACGACAACGTCTACTTCACTCGCACACATCTCGGCCAGCATCTCCACGCCGGTGACTCGGTGCTGGGTTACATGCTCGAGGGTACCAACTTCAACTCGGACGCGCTCGAGGCGATTGAGAGCTCCAAGGCGTACGGTTCCATGATCCCTGACGTTGTTCTCGTCAAGAAGCACTACCCGAACCGCCGCCGCAACAGAAAGAGAAACTGGAAGCTCAAGCGCATGGCCAAGGACGAGGGCGAGCTGCTGCCCAAGGCTTCGGACCAGGCCAAGATGGATGCCGAGTACGAGATGTTCTTGCGCGATGTCGAGGAGGACGAGGAGCTTCGTGCTGCTCTTGCTCTGTACAAGAACTCGCTCAAGACCAAGAGGGAGGCGGATGCCATGAGCATTGCCGATACCGACATGATGACGGAGGCTGAGGAGGATGGCCCCAAGATCAGCATGGACGAGCTCCTCGATGACTTTGAGGAAATGGAGATTCAGGATAAGGAGTAGGATGTGATCTTGATTGGAGTCTGATATGTGGATGTGAATGGCTTTGGGATTCGGGGTAAATCAAAATTCTGGGAGTTAGCTGTTCTTCAGGGTTTGCGTTTTTAAGGCATTTCATGAATAGATTCGGGAATGGGCTTGCCGTGTTGGCGCCCTCTGCATCCAACATTCTGTTGTCTTTATAGTTGTGAATGCATAGACGTGGTTGAAAGGATGCTACGACCGTCAAAGTACTAAATCAACGAAGATGTGCAACTTGTCATGTACGATGATCTTGGTCAGTCAAGGCCTAGTGTTACACATCTGCTCAAAAT	ATGGATCTCGACGCTCCTATGGCCATGGCCCCGTTGATGGGCTCTGCCAGGACAGGTGCTACCATTCTCTGCTGCAACTGCGGCGCTCCCATCGATGGCACATCCTCCGCCGGCGCTCTTTGCTACGACTGCATCAAGTCCACCGTCGATATCTCCCAGGGCATCCAGCGCGAGGCCACCCTCCACTTCTGCAAAGATTGCGACAGATGGCTCCTACCCCCCGCCAGCTGGGTCACAGCCGCCCCCGAATCGAGAGAGTTGTTGTCGCTATGCTTGAAGAAACTGAGGAATTTGGGCAAGGTCCGCATCACAGACGCCAGGTTCATTTGGACAGAACCCCATTCGCGAAGAGTCAAGGTTCAGGTTACGGTTCAGGATCAGGTGGCGGATGGTGTGTTGATGCAGCAAAGCTTCGAGGTCACTTACGTCGTCGCCAGCCAGCAGTGCAAGGACTGCGCCAAGTCATACACAGCCAACGTCTGGCGCGCCGCCGTACAGGTCCGCCAAAAGGTCACCCACAAGAGGACGTTCCTTTTCCTCGAACAGCTCATTCTCAGGCACCAGGCCCATCGCGACACAATCAACATCAAGGAAGAGAAGGACGGTATCGATTTCTACTTTGCCCAGAAGAACCAGGCCGAGGGATTCATCAGCTTCCTGAAGTCCGTCGTACCAGTTCTCACCAAGGAGTCGAGGCATCTTATTTCCGCGGATACACACACCGGCAACAAGTCGTACAAGTACAACTACTCCGTCGAAATCGTGCCTGTTTGCAGAGACGATTTGGTTGCCCTTCCTCTCAAACTCGCCAAGTCCATTGGCAACATTTCTCCCCTTGTCCTTTGCCACAGGATAGGAACATCTGTCAACCTTCTCGACCCCAACACCCTCCAGACCGCCGAAGTCAGCGCCGATATCTACTGGCGTGCTCCCTTCCATCCGCTTGCCGGCACTCCCGATCTTGTTGAGTTTATCGTTATGGACATCGAGTCCACAGGCGTACGAAAAGGAAAGTGGCTTCTCTCCGAGGTCCAGGTCGCTCGTGCCTCCGATCTCGGCGTGAACGACAACGTCTACTTCACTCGCACACATCTCGGCCAGCATCTCCACGCCGGTGACTCGGTGCTGGGTTACATGCTCGAGGGTACCAACTTCAACTCGGACGCGCTCGAGGCGATTGAGAGCTCCAAGGCGTACGGTTCCATGATCCCTGACGTTGTTCTCGTCAAGAAGCACTACCCGAACCGCCGCCGCAACAGAAAGAGAAACTGGAAGCTCAAGCGCATGGCCAAGGACGAGGGCGAGCTGCTGCCCAAGGCTTCGGACCAGGCCAAGATGGATGCCGAGTACGAGATGTTCTTGCGCGATGTCGAGGAGGACGAGGAGCTTCGTGCTGCTCTTGCTCTGTACAAGAACTCGCTCAAGACCAAGAGGGAGGCGGATGCCATGAGCATTGCCGATACCGACATGATGACGGAGGCTGAGGAGGATGGCCCCAAGATCAGCATGGACGAGCTCCTCGATGACTTTGAGGAAATGGAGATTCAGGATAAGGAGTAG
NCU08664	NcraOR74A_LGIV: 4,180,254 - 4,181,672 (+)	N. crassa OR74A	2	1341	861	tetratricopeptide repeat protein 1	null	null	null	protein binding	null	null	70	0	MSSKTPDDKLEQKKVKDPQAEEENDESKQADIKFSPEEEAELVAESNTHKAEANALFTSGKYDAALNKYDEAIAVCPNYLDYPLAVLRSNVAACHLMLEAWKDAITHATKALDLLDKLEREDKLAAEKEEKEKEDVEEEIVSAGAAKAGPAVPVTETEAQIARQKRLEDIARIRAKALLRRARARSELGGWSTLEGAIEDYKKLSAMTNLTATDRKLVQAQLRALPPRAKAAQEKETAEMWGKLKDLGNGLLKPFGLSTDHFKMVKDEKTGGYSMNFQGGGGEGKK	CGCCCCTGACAGCTTCCGTCCGCGCGCGGCTTCTTATCTCGCATGTCCCATTATCTCATCCGCAAAACGCCTTCCTTCTACAGACCTCCTTCCAGCTTTCACTCCGAGCTACTGAAAAGATACTACCATTCCGATACCGGCAACCTTGTAGCACTTTAAACAAACCTGCCTTGAAAATGAGTTCCAAAACTCCTGATGACAAGCTTGAGCAGAAGAAGGTCAAGGATCCTCAAGCAGAGGAAGAAAATGATGAATCCAAGCAGGCCGATATCAAATTCTCACCTGAAGAAGAGGCTGAATTGGTAGCTGAGTCCAACACACACAAAGCAGAGGCAAACGCCCTCTTCACCTCGGGCAAATACGATGCCGCCCTCAACAAATATGACGAAGCCATTGCTGTTTGTCCAAACTACCTGGACTACCCCTTGGCCGTCTTGCGCTCCAACGTGGCCGCCTGTCACCTCATGCTGGAAGCTTGGAAGGATGCCATCACGCACGCAACCAAAGCTCTGGACTTGCTTGACAAGCTAGAGCGGGAGGACAAGCTGGCTGCCGAGAAGGAAGAGAAGGAGAAGGAAGATGTCGAAGAGGAGATTGTCAGCGCTGGTGCAGCAAAGGCCGGACCCGCCGTTCCTGTCACGGAAACTGAAGCGCAGATTGCCCGCCAAAAGCGACTAGAGGATATTGCCAGGATACGGGCCAAAGCTCTGCTACGCCGGGCCCGGGCAAGGAGCGAGCTGGGTGGATGGTCCACCCTCGAGGGGGCTATCGAGGATTACAAGAAGCTATCTGCCATGACCAACCTTACGGCTACCGACCGAAAGCTCGTCCAGGCGCAACTCAGAGCACTGCCGCCCCGGGCCAAGGCTGCTCAGGAGAAGGAGACTGCTGAAATGTGGGGCAAGTTGAAGGACCTTGGGAATGGGTTGCTTAAGCCGTTTGGTCTTAGCACTGACCATTTCAAGATGGTGAAGGATGAGAAGACCGGTGGTTACAGCATGAATTTCCAGGGAGGTGGTGGCGAAGGCAAAAAGTAATGTTGTGAAAGTTAATGAGGGTCAGGGCTCTTGCGATGCCTACCAGCGTCGTGGTTGAGGATGAATGGCTTCTTGATAGTCCAGTCACCCAGCCATATGCACCTCTGACTGGGAAAGCTGATTTTCCAGTCACCTGAAAATATTATCGACCAGTAGTCAACACGAATCGACAGTTCAATGTCAACAGATCGACAAGGGGGGGAGATGATCAGGAGCTCGTACCCGACAGCTGCAATACAGCTGGCCGGAGCTAAAGCTCCATAAGTTTTGAGGCTGATTTATTGGTGTGGCAAAGCCGGCAGTA	ATGAGTTCCAAAACTCCTGATGACAAGCTTGAGCAGAAGAAGGTCAAGGATCCTCAAGCAGAGGAAGAAAATGATGAATCCAAGCAGGCCGATATCAAATTCTCACCTGAAGAAGAGGCTGAATTGGTAGCTGAGTCCAACACACACAAAGCAGAGGCAAACGCCCTCTTCACCTCGGGCAAATACGATGCCGCCCTCAACAAATATGACGAAGCCATTGCTGTTTGTCCAAACTACCTGGACTACCCCTTGGCCGTCTTGCGCTCCAACGTGGCCGCCTGTCACCTCATGCTGGAAGCTTGGAAGGATGCCATCACGCACGCAACCAAAGCTCTGGACTTGCTTGACAAGCTAGAGCGGGAGGACAAGCTGGCTGCCGAGAAGGAAGAGAAGGAGAAGGAAGATGTCGAAGAGGAGATTGTCAGCGCTGGTGCAGCAAAGGCCGGACCCGCCGTTCCTGTCACGGAAACTGAAGCGCAGATTGCCCGCCAAAAGCGACTAGAGGATATTGCCAGGATACGGGCCAAAGCTCTGCTACGCCGGGCCCGGGCAAGGAGCGAGCTGGGTGGATGGTCCACCCTCGAGGGGGCTATCGAGGATTACAAGAAGCTATCTGCCATGACCAACCTTACGGCTACCGACCGAAAGCTCGTCCAGGCGCAACTCAGAGCACTGCCGCCCCGGGCCAAGGCTGCTCAGGAGAAGGAGACTGCTGAAATGTGGGGCAAGTTGAAGGACCTTGGGAATGGGTTGCTTAAGCCGTTTGGTCTTAGCACTGACCATTTCAAGATGGTGAAGGATGAGAAGACCGGTGGTTACAGCATGAATTTCCAGGGAGGTGGTGGCGAAGGCAAAAAGTAA
NCU08666	NcraOR74A_LGIV: 4,165,449 - 4,167,413 (-)	N. crassa OR74A	2	1908	1029	HAD superfamily hydrolase	null	null	null	hydrolase activity	null	null	88	0	MSPRTDFPPVRACLFDMDGLLLDTEDIYTLCVNELLRKHKKEKFPLPWSIKAQLQGRPGPAALDIFHNWADLPITREQYKEEYYALQAQKFKHTTALPGVEELLQKLGSTRYWDLKGDASATTNGATDKPAPKPHRVHIALATSSHEANFRMKTNHIQELFSVFETHRRVLGDDKRIPEGRGKPLPDIYLIALKTINDSLPEGEKPITPEECLVFEDSIPGVEAGRRAGMRVVWCPHPMLKKEVDKNGDAKLVLAGLLNQADIEKKKAQAGLTNGKVDADDKPGEIDDGWADYLPSLLDFPYERYGIQIPDAVVDKEPSMVETAKIDEGEVLQAVQTEVTDN	GGGGCCCGATTGCGGGACCTGGAGCTGTCTCCAACTTTTTCGACGCCGGGGGACGGGACGGACCAACCGATTGCCCAAACAACAAAACCGACGACTCATCCCGTCCAACGACCCTTCACAACATCTATTTACACTTCACCGACCCTTCCCAACAACGCGCACCGTTGTCCAAGGTTCATAATTCCCCTTCACTCAGCTCTTTGTACGAGGCCGTTCTTCCATCTGTTGGCCCCATCGACATTCACCAACCTTTCTCTGTTTACCCGATAGCCTTCACCTTCCTTCACTGCCCTCGACGACTCTTGGCGCGAGTCCCAAATAATTCCTTGTCCTAGATATAAAAGTCCCCCCTTCCCACCACTATCTCTGCACTTTCCACTTCCTCCAAACTCAACCCGGATCAAGACTTCCTTTTCGAAAGCAAGTCTCGACAACAAATCCGCCTTCCACCCGACACTCCTACCGATATCATTTAGTATTTTAGACGTTGCCTCAACCGCCACAATGTCACCCCGCACCGATTTCCCTCCCGTCCGGGCCTGCCTGTTTGACATGGACGGCCTTCTCCTCGACACCGAGGACATCTATACCCTCTGTGTGAATGAGCTTCTGCGAAAACACAAGAAGGAGAAGTTTCCCTTGCCATGGAGCATCAAGGCTCAGCTCCAAGGTCGCCCGGGTCCTGCGGCCCTTGACATCTTCCATAACTGGGCTGATTTGCCCATCACCCGTGAGCAGTACAAGGAGGAATACTACGCTCTTCAAGCTCAGAAATTCAAGCATACCACGGCTCTCCCCGGTGTCGAGGAGCTTCTGCAGAAGCTTGGCAGTACCCGCTACTGGGATCTCAAGGGGGATGCGTCTGCTACTACCAATGGCGCCACCGACAAGCCCGCCCCGAAGCCTCATCGGGTTCACATCGCCCTCGCCACATCATCCCACGAGGCGAACTTTCGCATGAAGACAAACCACATCCAGGAGCTCTTTTCGGTTTTCGAGACCCACCGTCGCGTTCTCGGCGACGACAAGCGCATCCCCGAGGGCCGTGGCAAACCCCTTCCGGACATCTACCTGATCGCCCTTAAGACGATCAACGACTCACTACCCGAGGGCGAGAAGCCCATCACACCCGAGGAATGCCTCGTCTTTGAAGACAGTATTCCCGGTGTTGAGGCTGGTCGTCGCGCCGGCATGCGCGTTGTCTGGTGCCCCCACCCAATGCTCAAGAAGGAGGTGGACAAGAATGGCGACGCCAAGCTGGTTCTCGCGGGTCTTCTTAACCAAGCTGACATTGAGAAGAAGAAGGCTCAAGCCGGCCTCACCAACGGCAAAGTCGATGCAGACGACAAGCCGGGCGAGATCGACGATGGCTGGGCGGACTACCTCCCCAGCTTGCTCGACTTTCCCTACGAGCGATACGGAATTCAGATTCCCGACGCTGTGGTCGACAAAGAGCCCTCGATGGTGGAAACTGCCAAGATCGACGAGGGAGAGGTCCTTCAGGCGGTTCAGACTGAGGTCACCGATAACTGAGCATACCACTTCATGCTCACTCACAAACCCAACTTCCTTACATTACTTCGCAAGTTAATTTCTTTGTCTGGGTTCTCACAATTTCACTTATCGGATTTTTTTTTCCTGCTGGCAGGCAGCATAGCGAGTCACCAAACAACTGGCTTAGGCGAATGGAGTTTGGGGTTGGGAGGCTACGACCACAAAATTGAGAATGATTCGGCAGGGACCTTATGGCATGGCCTGAGGTATAGAAGGAATGATAAGTAGGGACATAGGAGGATCACGTAATTAGCATCTGACGCAATTGCTTCCACCAAAAGATTCGTTAGAGCTTCGTAGATACCCCTTAGATTTATTCATGCGCATTACAACAACTGAATAAGAACTGTCGTC	ATGTCACCCCGCACCGATTTCCCTCCCGTCCGGGCCTGCCTGTTTGACATGGACGGCCTTCTCCTCGACACCGAGGACATCTATACCCTCTGTGTGAATGAGCTTCTGCGAAAACACAAGAAGGAGAAGTTTCCCTTGCCATGGAGCATCAAGGCTCAGCTCCAAGGTCGCCCGGGTCCTGCGGCCCTTGACATCTTCCATAACTGGGCTGATTTGCCCATCACCCGTGAGCAGTACAAGGAGGAATACTACGCTCTTCAAGCTCAGAAATTCAAGCATACCACGGCTCTCCCCGGTGTCGAGGAGCTTCTGCAGAAGCTTGGCAGTACCCGCTACTGGGATCTCAAGGGGGATGCGTCTGCTACTACCAATGGCGCCACCGACAAGCCCGCCCCGAAGCCTCATCGGGTTCACATCGCCCTCGCCACATCATCCCACGAGGCGAACTTTCGCATGAAGACAAACCACATCCAGGAGCTCTTTTCGGTTTTCGAGACCCACCGTCGCGTTCTCGGCGACGACAAGCGCATCCCCGAGGGCCGTGGCAAACCCCTTCCGGACATCTACCTGATCGCCCTTAAGACGATCAACGACTCACTACCCGAGGGCGAGAAGCCCATCACACCCGAGGAATGCCTCGTCTTTGAAGACAGTATTCCCGGTGTTGAGGCTGGTCGTCGCGCCGGCATGCGCGTTGTCTGGTGCCCCCACCCAATGCTCAAGAAGGAGGTGGACAAGAATGGCGACGCCAAGCTGGTTCTCGCGGGTCTTCTTAACCAAGCTGACATTGAGAAGAAGAAGGCTCAAGCCGGCCTCACCAACGGCAAAGTCGATGCAGACGACAAGCCGGGCGAGATCGACGATGGCTGGGCGGACTACCTCCCCAGCTTGCTCGACTTTCCCTACGAGCGATACGGAATTCAGATTCCCGACGCTGTGGTCGACAAAGAGCCCTCGATGGTGGAAACTGCCAAGATCGACGAGGGAGAGGTCCTTCAGGCGGTTCAGACTGAGGTCACCGATAACTGA
NCU08667	NcraOR74A_LGIV: 4,163,770 - 4,165,061 (+)	N. crassa OR74A	1	1292	1236	hypothetical protein	null	null	null	null	null	null	3	0	MFKTREEVKDMWWKVMAKILLAEHRERREKEAVASTWERASAASVTESTSRSSSAISFVSSEGSDYSLRPEDCFSTVGSRCGHSQDGDQESVQPATSHSSTPEFEEWYAEWFSHWVLETSCKLRSPESEDRFSCYSFSSSAAPVNDSNHLEDSNASDDDDEITDIRTRPSTPTPLSSPTISPLRGQDRYRCLSLSRSFSTSSPSPTPNTSIPSSPIAGSLHSPRRYRSPSPILRRGIPSPLDITNFPLPPPPSTISPVFPTSSSSSSSSSSRSSSPTQSPQHENQCDPEPPQSPQATSPPIIRPRPRPLLNAKTEDYLSNAHLLRFPATVSARLMMTAETLGVAGEGKRKLVSELQRTPNPTPAVVETKWKRRASEEVNGFDWGFGMGGEKEEDEEEEEGYGEEEKGYETH	CCAACCCCGACCATAACAGCAAGGAGATAAATGAAGATCCGACGCCAGCAGACCGAATGTTCAAGACAAGGGAGGAGGTCAAAGATATGTGGTGGAAGGTGATGGCCAAAATCCTGTTGGCCGAACACCGTGAGCGGAGGGAGAAAGAAGCGGTGGCTTCAACTTGGGAGAGGGCGAGCGCAGCAAGTGTTACGGAGAGTACCTCTAGGTCGTCTTCCGCTATTTCGTTTGTGAGTAGCGAGGGAAGTGATTACTCGCTGCGTCCTGAGGACTGCTTCTCGACCGTTGGCTCAAGGTGCGGTCACTCACAAGATGGGGATCAAGAGTCAGTTCAACCTGCTACCAGCCATTCCTCAACCCCTGAATTCGAGGAATGGTATGCCGAGTGGTTCTCTCATTGGGTGTTGGAAACTTCTTGCAAGCTGAGGTCCCCAGAATCAGAGGATAGATTCTCTTGTTATTCATTTTCTTCGTCAGCAGCGCCGGTAAATGACAGCAATCATCTTGAGGATAGCAACGCCTCCGATGACGACGACGAGATCACGGACATCCGAACCAGACCCTCCACACCTACACCGCTTTCCTCGCCTACTATTAGCCCCCTCCGCGGTCAAGATCGATACCGCTGTCTTTCTCTGTCCCGGTCATTCTCCACTTCTTCACCCAGTCCAACTCCGAACACCAGCATCCCCTCTTCTCCGATTGCTGGGTCGTTGCACTCTCCACGTCGCTACCGCTCACCTAGTCCAATCCTCCGTCGCGGAATCCCCTCTCCCTTGGATATCACCAACTTCCCTCTTCCTCCTCCTCCTTCGACCATATCCCCAGTGTTCCCTACCTCTTCTTCTTCTTCTTCTTCTTCTTCCTCTCGCTCTTCCTCTCCAACTCAATCCCCTCAGCACGAAAATCAATGCGACCCCGAACCTCCCCAATCCCCGCAAGCCACTTCCCCACCGATAATCCGTCCCCGTCCACGTCCCCTCCTAAACGCCAAAACAGAAGACTACCTCTCCAATGCACACCTCCTCCGCTTCCCTGCCACCGTGTCCGCTCGGCTGATGATGACTGCCGAGACGCTGGGGGTCGCGGGCGAAGGCAAGAGGAAGCTGGTTAGTGAGCTGCAGAGGACTCCTAATCCTACGCCGGCGGTGGTTGAGACCAAGTGGAAAAGGAGGGCTAGTGAGGAGGTTAACGGGTTTGATTGGGGGTTTGGAATGGGTGGTGAGAAGGAGGAGGACGAGGAAGAGGAGGAGGGGTATGGGGAGGAGGAGAAGGGGTATGAGACGCATTGA	ATGTTCAAGACAAGGGAGGAGGTCAAAGATATGTGGTGGAAGGTGATGGCCAAAATCCTGTTGGCCGAACACCGTGAGCGGAGGGAGAAAGAAGCGGTGGCTTCAACTTGGGAGAGGGCGAGCGCAGCAAGTGTTACGGAGAGTACCTCTAGGTCGTCTTCCGCTATTTCGTTTGTGAGTAGCGAGGGAAGTGATTACTCGCTGCGTCCTGAGGACTGCTTCTCGACCGTTGGCTCAAGGTGCGGTCACTCACAAGATGGGGATCAAGAGTCAGTTCAACCTGCTACCAGCCATTCCTCAACCCCTGAATTCGAGGAATGGTATGCCGAGTGGTTCTCTCATTGGGTGTTGGAAACTTCTTGCAAGCTGAGGTCCCCAGAATCAGAGGATAGATTCTCTTGTTATTCATTTTCTTCGTCAGCAGCGCCGGTAAATGACAGCAATCATCTTGAGGATAGCAACGCCTCCGATGACGACGACGAGATCACGGACATCCGAACCAGACCCTCCACACCTACACCGCTTTCCTCGCCTACTATTAGCCCCCTCCGCGGTCAAGATCGATACCGCTGTCTTTCTCTGTCCCGGTCATTCTCCACTTCTTCACCCAGTCCAACTCCGAACACCAGCATCCCCTCTTCTCCGATTGCTGGGTCGTTGCACTCTCCACGTCGCTACCGCTCACCTAGTCCAATCCTCCGTCGCGGAATCCCCTCTCCCTTGGATATCACCAACTTCCCTCTTCCTCCTCCTCCTTCGACCATATCCCCAGTGTTCCCTACCTCTTCTTCTTCTTCTTCTTCTTCTTCCTCTCGCTCTTCCTCTCCAACTCAATCCCCTCAGCACGAAAATCAATGCGACCCCGAACCTCCCCAATCCCCGCAAGCCACTTCCCCACCGATAATCCGTCCCCGTCCACGTCCCCTCCTAAACGCCAAAACAGAAGACTACCTCTCCAATGCACACCTCCTCCGCTTCCCTGCCACCGTGTCCGCTCGGCTGATGATGACTGCCGAGACGCTGGGGGTCGCGGGCGAAGGCAAGAGGAAGCTGGTTAGTGAGCTGCAGAGGACTCCTAATCCTACGCCGGCGGTGGTTGAGACCAAGTGGAAAAGGAGGGCTAGTGAGGAGGTTAACGGGTTTGATTGGGGGTTTGGAATGGGTGGTGAGAAGGAGGAGGACGAGGAAGAGGAGGAGGGGTATGGGGAGGAGGAGAAGGGGTATGAGACGCATTGA
NCU08668	NcraOR74A_LGIV: 4,161,313 - 4,162,768 (+)	N. crassa OR74A	2	1382	1023	pre-rRNA-processing protein esf-2 (rrn-2)	null	null	null	nucleic acid binding	null	null	76	0	MPEDDVRNKFLDAGDSDDDAGHGSDSEDDFQKGGRNAKRRRVSDDEDSEADDFTDAEEEHDQDDAESKDAPAKDGQETTDGKEKKDGKKEKEKKSVLASDLPGMTKPLTKKNLIVTEEAIKKSGVVYISRVPPFMTPAKLRSLLEPYGKLNRIFLAPEDPVARRKRIRSGGNKKKMFTEGWIEFVKKKDAKKACELLNARPIGGKKGSYYRDDIWNLLYLKGFKWHNLTEQIAAENAERSSRMRAEISKTTKENKEFVRNVERAKVLQGIQAKKASKGSKAGGEGAAQVTESTIPSAAATTTTTTNDDKRRTFKQIPLAKKRKLDETQPEQVQRVLSKIF	GCGCTTCCACGCCAAAAGAAGACTTGCGAATCGCGTCGTGATCCTTCTCCAACGCAAACAAACACCCGACTGCCCTAAATCTCCCCATAACGACCCAATCATTCAACCTACGAAACTTTCAGCATACAACAAAAAGTCCACCAATTAGAAACACAAGTCAATCATCCATCGACAATGCCGGAGGACGATGTCAGAAACAAGTTCCTCGATGCTGGCGATAGCGACGACGATGCGGGCCACGGTTCTGACTCGGAGGATGATTTCCAAAAGGGTGGCCGTAACGCCAAGCGCAGAAGAGTGAGCGATGACGAGGACAGCGAAGCCGACGACTTTACCGACGCAGAGGAGGAACACGACCAAGATGATGCTGAAAGCAAGGATGCACCTGCAAAGGACGGCCAGGAAACAACAGATGGAAAGGAAAAGAAGGATGGAAAGAAGGAGAAGGAGAAGAAGTCGGTACTAGCGAGTGACCTTCCGGGCATGACGAAGCCTCTCACAAAGAAGAATCTCATCGTCACGGAGGAGGCCATCAAGAAGTCGGGAGTGGTGTACATCTCCAGGGTACCACCTTTCATGACTCCTGCCAAGTTGCGCTCCCTGCTGGAGCCGTACGGAAAGTTGAATCGCATTTTCCTGGCCCCCGAGGACCCAGTTGCGCGACGCAAGCGCATTCGCAGCGGAGGCAATAAAAAGAAGATGTTTACAGAAGGCTGGATTGAGTTTGTCAAGAAGAAGGACGCCAAAAAGGCATGCGAACTCCTCAATGCCCGTCCAATCGGAGGCAAGAAGGGATCCTACTACCGCGACGATATCTGGAACTTGCTCTACCTCAAGGGTTTCAAGTGGCACAACCTGACCGAACAAATCGCTGCTGAGAACGCCGAGCGATCCAGCAGAATGCGCGCCGAAATCTCCAAGACAACCAAAGAAAACAAGGAGTTCGTCCGCAACGTGGAGAGGGCCAAGGTGCTGCAGGGCATTCAGGCAAAGAAGGCGTCCAAGGGCAGCAAAGCGGGCGGTGAGGGTGCCGCCCAAGTCACAGAATCTACTATTCCCTCGGCGGCGGCAACGACGACGACGACAACAAACGACGATAAGAGGAGAACATTCAAGCAAATACCCTTGGCCAAGAAGAGGAAGCTCGATGAGACACAGCCCGAGCAAGTACAAAGAGTGCTCAGCAAGATCTTTTAACCTTCTCGTTTGGCCCCCGAACAATAGGTTTGAGACACGGAGCGTTCATGTACCTGTGGGATTTCTGTCGTCAAAGCGACTCCGAGACATTAGAGATGGGTGGTGTTGATTTTCTTTCCCTTAGGCAATTGTATATATTTTTCTGCCTTCAGTCATCTTGATACCCAACCTGATTTCCTTTTGCT	ATGCCGGAGGACGATGTCAGAAACAAGTTCCTCGATGCTGGCGATAGCGACGACGATGCGGGCCACGGTTCTGACTCGGAGGATGATTTCCAAAAGGGTGGCCGTAACGCCAAGCGCAGAAGAGTGAGCGATGACGAGGACAGCGAAGCCGACGACTTTACCGACGCAGAGGAGGAACACGACCAAGATGATGCTGAAAGCAAGGATGCACCTGCAAAGGACGGCCAGGAAACAACAGATGGAAAGGAAAAGAAGGATGGAAAGAAGGAGAAGGAGAAGAAGTCGGTACTAGCGAGTGACCTTCCGGGCATGACGAAGCCTCTCACAAAGAAGAATCTCATCGTCACGGAGGAGGCCATCAAGAAGTCGGGAGTGGTGTACATCTCCAGGGTACCACCTTTCATGACTCCTGCCAAGTTGCGCTCCCTGCTGGAGCCGTACGGAAAGTTGAATCGCATTTTCCTGGCCCCCGAGGACCCAGTTGCGCGACGCAAGCGCATTCGCAGCGGAGGCAATAAAAAGAAGATGTTTACAGAAGGCTGGATTGAGTTTGTCAAGAAGAAGGACGCCAAAAAGGCATGCGAACTCCTCAATGCCCGTCCAATCGGAGGCAAGAAGGGATCCTACTACCGCGACGATATCTGGAACTTGCTCTACCTCAAGGGTTTCAAGTGGCACAACCTGACCGAACAAATCGCTGCTGAGAACGCCGAGCGATCCAGCAGAATGCGCGCCGAAATCTCCAAGACAACCAAAGAAAACAAGGAGTTCGTCCGCAACGTGGAGAGGGCCAAGGTGCTGCAGGGCATTCAGGCAAAGAAGGCGTCCAAGGGCAGCAAAGCGGGCGGTGAGGGTGCCGCCCAAGTCACAGAATCTACTATTCCCTCGGCGGCGGCAACGACGACGACGACAACAAACGACGATAAGAGGAGAACATTCAAGCAAATACCCTTGGCCAAGAAGAGGAAGCTCGATGAGACACAGCCCGAGCAAGTACAAAGAGTGCTCAGCAAGATCTTTTAA
NCU08669	NcraOR74A_LGIV: 4,158,607 - 4,160,984 (-)	N. crassa OR74A	3	2255	1404	betaine aldehyde dehydrogenase 2 (betaine-5)	null	null	null	oxidoreductase activity	metabolic process, oxidation-reduction process	null	77	0	MSVEVITTISPTTGEPIITRNGISEEELVQLPETAFKAFQGWRTTKLEDRQIIVKKALKLLAEKQDELAEELTVQMGRPIAYTAKEVATAIKRSEYLLKISNDALKDTDGEEEKGFKRFIRKVPVGPVLIIFAWNYPYLILVNALIPALLSGNSVILKPSPQTPTIVEQVAKVFSEAGLPDGVIQYFHSGSPTVIETIVRNPKIANICFTGSVAGGLAVQKAASDRIVNVGLELGGKDPAYVRGDVDIAWAAEEIVDGAVFNSGQSCCSIERVYVDEKIHDEFIAAVQNVLKGYKLGDPLDKGTHLGPVISARSKETIQAHIKDALDKGAKNATPENETFSILPDKGNFVAPTLLTGVDHTMTVMKDETFGPVIPVMKVKSDAEAIQLMNDSEFGLTASIWTKDTAKGYELAEEVEAGTVFVNRCDFPSPDLAWTGWKNSGKGQTLSKYGFDQFVKLKSYHLKDYPK	GGTGTCATTGGGTCATGGGAATCAAGTCGGTTTGCTCTTTTCTTCTTGTGGAAGGTATAACGAATTATAGTACTAAGTACTAGAGTAACTGAACTGTGTCTTTTCTTTCCCTTTGACTCGCTCTTCCTCCTTGTGACAACCAACACTGCATCCCACTTCACCATCCTTATCACTCGATACCTGGCCGATAAGCCTACTTGTAACAATGTCGGTCGAGGTGATCACCACCATCTCTCCCACCACGGGGGAACCCATCATCACTCGCAATGGCATTTCAGAGGAGGAACTCGTCCAACTGCCCGAGACTGCCTTCAAGGCCTTCCAAGGATGGCGCACTACCAAGTTGGAGGACAGACAGATCATCGTCAAGAAGGCCTTGAAGTTGCTGGCCGAGAAGCAGGATGAACTTGCAGAGGAACTCACCGTCCAGATGGGCCGCCCCATTGCTTATACTGCCAAGGAGGTTGCCACTGCCATCAAGCGCTCAGAGTATCTGCTCAAGATCAGCAACGATGCTCTGAAGGACACCGATGGCGAGGAGGAGAAGGGATTCAAGAGGTTCATCCGAAAGGTGCCTGTTGGTCCTGTTCTCATCATCTTTGCTTGGAACTACCCCTATCTTATTCTCGTCAACGCCTTGATTCCCGCTTTATTGTCTGGAAATTCGGTCATTCTCAAGCCCTCGCCTCAGACACCCACAATTGTCGAGCAGGTGGCCAAGGTGTTTTCCGAGGCTGGGTTGCCCGACGGAGTCATCCAGTACTTCCACTCGGGTTCGCCGACAGTGATTGAAACAATTGTGCGAAACCCCAAGATTGCCAACATTTGCTTTACCGGCTCGGTTGCTGGTGGCCTGGCCGTCCAGAAGGCCGCGTCCGATCGCATCGTCAACGTCGGCCTCGAGCTGGGTGGCAAGGATCCTGCATATGTTCGCGGTGATGTCGATATTGCCTGGGCTGCCGAAGAGATTGTCGACGGCGCAGTTTTCAACTCGGGTCAAAGCTGCTGCTCGATTGAGCGAGTGTACGTTGACGAGAAGATTCACGACGAGTTTATTGCGGCCGTCCAGAACGTTCTTAAGGGATACAAGCTTGGAGATCCGTTGGATAAAGGGACGCATCTCGGCCCAGTCATCTCGGCGCGCTCCAAGGAGACCATCCAGGCACACATCAAGGACGCGCTCGACAAGGGCGCCAAGAATGCGACACCCGAGAATGAGACATTCAGCATTCTGCCAGACAAAGGTAACTTTGTCGCACCGACATTGCTGACCGGCGTGGATCACACCATGACCGTTATGAAGGACGAGACTTTTGGTCCCGTCATTCCAGTCATGAAGGTCAAGAGCGATGCCGAGGCAATTCAGTTGATGAACGACAGCGAATTTGGCCTCACTGCCAGTATTTGGACCAAGGACACGGCCAAGGGATACGAACTCGCCGAGGAAGTAGAGGCAGGGACAGTTTTCGTGAACCGTTGCGATTTTCCCAGCCCTGATCTGGCCTGGACTGGTTGGAAGAACTCGGGCAAGGGTCAAACGTTGAGCAAGTACGGCTTCGACCAGTTCGTCAAGTTGAAGAGCTACCACCTGAAGGACTATCCCAAATAGAGTTTCGGGACGCCCTGCCGCCCGATTTTCGACGCAAGGAGGCACAAATCGTCAATAAGGGAGGTATTCGGGCGCGTGCGCGCTGCATATCATCAGCAATAGATAGTCTTTCCCTGTTACCTGTTATTGAACGAATCCAAGACACCAGCCTTTTCTGCTTCAGGGATGTCTCAAAGAGATCCCACGTCAATTGTTCCGCATTCCAAGGCTCTCATCCAAAACCTAAGCGAGGGGCGTCGCCGGGCTCATGCTTTTCCTCATTCCTCTTTCCTTCCATCTTCTTCTCGTCTATTCGTCTATTCACGATCCTTCACTTCACCCGCGGCCCTTTGAGGGTATCAATGTCAATTCTTGTCTGCCCTGGCCAAGGGAACACGTTCCTGAAGCCTAACCGAGTTGGGTTCGACGATCCGATGCGGCGGTAGTATATCTTCTTTGACCTCTCTCTTGGGTTCCCGGGAAGTGTGGTCCTCTTCAGGCAATCCTCTCTTTGAGCCCGGATTCATACTTCAGAAGGGCTAAACTGCCGAGCCGCACTGGGTTGTCACCAGCGAAGGCCAGCAGAGAAGTCAATGGGCCACTTGGACGGGCTTGCCACTCCTTTGTCTTTCTGATCATTCACTCTTGTTTTTGTTCATCCTCTCCT	ATGTCGGTCGAGGTGATCACCACCATCTCTCCCACCACGGGGGAACCCATCATCACTCGCAATGGCATTTCAGAGGAGGAACTCGTCCAACTGCCCGAGACTGCCTTCAAGGCCTTCCAAGGATGGCGCACTACCAAGTTGGAGGACAGACAGATCATCGTCAAGAAGGCCTTGAAGTTGCTGGCCGAGAAGCAGGATGAACTTGCAGAGGAACTCACCGTCCAGATGGGCCGCCCCATTGCTTATACTGCCAAGGAGGTTGCCACTGCCATCAAGCGCTCAGAGTATCTGCTCAAGATCAGCAACGATGCTCTGAAGGACACCGATGGCGAGGAGGAGAAGGGATTCAAGAGGTTCATCCGAAAGGTGCCTGTTGGTCCTGTTCTCATCATCTTTGCTTGGAACTACCCCTATCTTATTCTCGTCAACGCCTTGATTCCCGCTTTATTGTCTGGAAATTCGGTCATTCTCAAGCCCTCGCCTCAGACACCCACAATTGTCGAGCAGGTGGCCAAGGTGTTTTCCGAGGCTGGGTTGCCCGACGGAGTCATCCAGTACTTCCACTCGGGTTCGCCGACAGTGATTGAAACAATTGTGCGAAACCCCAAGATTGCCAACATTTGCTTTACCGGCTCGGTTGCTGGTGGCCTGGCCGTCCAGAAGGCCGCGTCCGATCGCATCGTCAACGTCGGCCTCGAGCTGGGTGGCAAGGATCCTGCATATGTTCGCGGTGATGTCGATATTGCCTGGGCTGCCGAAGAGATTGTCGACGGCGCAGTTTTCAACTCGGGTCAAAGCTGCTGCTCGATTGAGCGAGTGTACGTTGACGAGAAGATTCACGACGAGTTTATTGCGGCCGTCCAGAACGTTCTTAAGGGATACAAGCTTGGAGATCCGTTGGATAAAGGGACGCATCTCGGCCCAGTCATCTCGGCGCGCTCCAAGGAGACCATCCAGGCACACATCAAGGACGCGCTCGACAAGGGCGCCAAGAATGCGACACCCGAGAATGAGACATTCAGCATTCTGCCAGACAAAGGTAACTTTGTCGCACCGACATTGCTGACCGGCGTGGATCACACCATGACCGTTATGAAGGACGAGACTTTTGGTCCCGTCATTCCAGTCATGAAGGTCAAGAGCGATGCCGAGGCAATTCAGTTGATGAACGACAGCGAATTTGGCCTCACTGCCAGTATTTGGACCAAGGACACGGCCAAGGGATACGAACTCGCCGAGGAAGTAGAGGCAGGGACAGTTTTCGTGAACCGTTGCGATTTTCCCAGCCCTGATCTGGCCTGGACTGGTTGGAAGAACTCGGGCAAGGGTCAAACGTTGAGCAAGTACGGCTTCGACCAGTTCGTCAAGTTGAAGAGCTACCACCTGAAGGACTATCCCAAATAG
NCU08670	NcraOR74A_LGIV: 4,156,723 - 4,158,183 (-)	N. crassa OR74A	3	1329	1329	hypothetical protein	null	null	null	null	null	null	7	0	MQVCSNFKRFRASLQELLGIKRRKQVRGQDISAPYNFKKETTVIPGITEEQLEGLRDKAAAAHLNPLRQHSPTSARSRRGVDRNKNKHSNNNNKTTKSHNQLRSSSLANLPILDSTTSAPSTSANKKQLLASKSCLSLSALPSFHGQGQGHPQPQPPRKFSVPSSASSPTVSHGSTSGGHGHGSLGFDLGLGGGEMGTGLRPPSPCLSLPTRIGMGINSAASASPVTPTSPLGSGSLVAAGGGGGGGGGGESSQQQSVRAQRSRASINQQQRNGSGSGSGSGSGSGGSGTTTPKSPSPVSVLVIGTEAISLSPVSLVHQQQQQQQQQAKLQLNTSPSSTTNSTTATETYVSAPASATSEISAVSAAASAMGGTAYLLDSSFVLGSPISPISPISPVSPLSLDDDDDDDYGKGDGGNMNMIKKRTGSVRVGTGTGIGTGTMSF	ATGCAGGTCTGCTCCAACTTCAAGAGGTTCCGCGCCTCGCTTCAGGAGCTTTTGGGAATCAAGCGGAGGAAGCAAGTCCGGGGTCAAGATATTTCGGCTCCTTACAACTTCAAAAAAGAAACCACTGTTATCCCCGGTATCACAGAGGAACAACTAGAAGGTCTTCGCGACAAAGCCGCCGCCGCCCATCTCAACCCCCTACGCCAACACTCGCCCACCTCTGCCCGATCTCGCCGCGGTGTCGACCGTAACAAGAACAAGCACAGCAACAACAACAACAAAACCACCAAGAGCCACAACCAACTTCGTTCCTCCAGCTTAGCCAACCTCCCCATCTTGGACTCAACCACCTCTGCCCCCTCAACCTCCGCCAACAAAAAACAACTACTCGCCTCCAAATCATGTCTCTCCCTTAGCGCTCTCCCCTCCTTTCACGGACAAGGACAGGGACATCCGCAACCACAACCACCCCGCAAGTTCTCAGTCCCCAGCTCCGCTTCCTCACCCACCGTCTCGCATGGATCTACATCAGGAGGACACGGACATGGATCACTCGGTTTCGATCTGGGACTCGGCGGAGGAGAGATGGGAACGGGACTGAGGCCTCCTAGTCCCTGTTTGAGTTTGCCTACGAGGATTGGGATGGGAATCAATAGCGCGGCTAGCGCCAGTCCGGTTACTCCGACGTCACCACTGGGATCGGGAAGTTTGGTGGCAGCCGGAGGAGGAGGAGGAGGAGGAGGAGGAGGGGAGTCCTCGCAGCAGCAGAGTGTGAGGGCGCAGAGGAGTAGGGCTTCCATCAATCAGCAGCAAAGGAACGGAAGCGGAAGCGGAAGTGGGAGTGGCAGTGGAAGTGGAGGAAGTGGGACAACGACGCCCAAGTCGCCTTCTCCGGTGTCGGTCTTGGTTATTGGTACAGAAGCTATTAGTCTCAGTCCTGTTAGCCTTGTTCATCAACAGCAACAGCAACAGCAACAGCAAGCAAAACTACAACTAAACACTTCTCCTTCCTCGACTACGAATTCGACAACAGCCACCGAAACCTACGTATCCGCCCCTGCTTCAGCTACTTCGGAGATATCCGCAGTGTCTGCTGCCGCGTCGGCAATGGGGGGAACCGCATATCTCCTGGATTCTTCTTTTGTTCTTGGAAGCCCGATTAGTCCCATCAGCCCTATTAGTCCCGTTAGTCCATTGAGTTTGGATGATGATGATGATGATGATTATGGCAAAGGGGATGGTGGGAATATGAACATGATAAAGAAGAGGACGGGAAGTGTAAGGGTAGGAACGGGAACAGGAATAGGAACAGGGACGATGTCGTTCTAG	ATGCAGGTCTGCTCCAACTTCAAGAGGTTCCGCGCCTCGCTTCAGGAGCTTTTGGGAATCAAGCGGAGGAAGCAAGTCCGGGGTCAAGATATTTCGGCTCCTTACAACTTCAAAAAAGAAACCACTGTTATCCCCGGTATCACAGAGGAACAACTAGAAGGTCTTCGCGACAAAGCCGCCGCCGCCCATCTCAACCCCCTACGCCAACACTCGCCCACCTCTGCCCGATCTCGCCGCGGTGTCGACCGTAACAAGAACAAGCACAGCAACAACAACAACAAAACCACCAAGAGCCACAACCAACTTCGTTCCTCCAGCTTAGCCAACCTCCCCATCTTGGACTCAACCACCTCTGCCCCCTCAACCTCCGCCAACAAAAAACAACTACTCGCCTCCAAATCATGTCTCTCCCTTAGCGCTCTCCCCTCCTTTCACGGACAAGGACAGGGACATCCGCAACCACAACCACCCCGCAAGTTCTCAGTCCCCAGCTCCGCTTCCTCACCCACCGTCTCGCATGGATCTACATCAGGAGGACACGGACATGGATCACTCGGTTTCGATCTGGGACTCGGCGGAGGAGAGATGGGAACGGGACTGAGGCCTCCTAGTCCCTGTTTGAGTTTGCCTACGAGGATTGGGATGGGAATCAATAGCGCGGCTAGCGCCAGTCCGGTTACTCCGACGTCACCACTGGGATCGGGAAGTTTGGTGGCAGCCGGAGGAGGAGGAGGAGGAGGAGGAGGAGGGGAGTCCTCGCAGCAGCAGAGTGTGAGGGCGCAGAGGAGTAGGGCTTCCATCAATCAGCAGCAAAGGAACGGAAGCGGAAGCGGAAGTGGGAGTGGCAGTGGAAGTGGAGGAAGTGGGACAACGACGCCCAAGTCGCCTTCTCCGGTGTCGGTCTTGGTTATTGGTACAGAAGCTATTAGTCTCAGTCCTGTTAGCCTTGTTCATCAACAGCAACAGCAACAGCAACAGCAAGCAAAACTACAACTAAACACTTCTCCTTCCTCGACTACGAATTCGACAACAGCCACCGAAACCTACGTATCCGCCCCTGCTTCAGCTACTTCGGAGATATCCGCAGTGTCTGCTGCCGCGTCGGCAATGGGGGGAACCGCATATCTCCTGGATTCTTCTTTTGTTCTTGGAAGCCCGATTAGTCCCATCAGCCCTATTAGTCCCGTTAGTCCATTGAGTTTGGATGATGATGATGATGATGATTATGGCAAAGGGGATGGTGGGAATATGAACATGATAAAGAAGAGGACGGGAAGTGTAAGGGTAGGAACGGGAACAGGAATAGGAACAGGGACGATGTCGTTCTAG
NCU08671	NcraOR74A_LGIV: 4,153,391 - 4,155,854 (+)	N. crassa OR74A	1	2464	1356	phosphomevalonate kinase (erg-15)	null	null	null	ATP binding	null	null	81	0	MALAVSAPGKVLLAGGYLVLDRNYTGLVFGLSARINVISRDIQASPGVHINEIIVRSPQFLKAEWRYGYHLADEDGGIKTIQLQGGASASAKGNPFVETTLNYALTYITRRAAYGTTQTLKPVTLTILADNDYYSSPTNNSNAAAGKGSGGSRFAAYSTTLEDAHKTGLGSSAALVTALTASLLSHYLDPSLFDLATDEGKRILHNLAQAAHCAAQGKVGSGFDVAAAVYGSSHYRRFSPSILSSLPEAGKPGFSAKLFSVVNGKDAESQWDTEVVKDAVSLPKGVAVRMCDVDCGSQTVGMVKQVLAWRAAQPKEAKELWDELQRRNEKLASVLKEGKTEEIRPAVHAIRELVRKMGTESGVPIEPDSQKELLDALEEGVEGVYGGVVPGAGGYDALALLVRDDEETTKRLEEFLNGWSKKKGGKVRLMEVSGEMEGARKENLLKYQGWV	TCAGCGTCGGACCCAAGGGGTCTTTGGAGATCCTAGATGCTAAAAAAATCCACACTCGCATTGAGGCATTTCCCTAAATTCCCTGGCAGCGAGTCAACAATCGAATGGCAAGTTCAGGCCGATATCTGGACCAACATACCACGAATCGGAAACAGCTACGTCGGACAACTTGATATTGATTACTCTCTGGCGTCTGTTCACGTTTATTGTTATATGATATATAATCCTCCCTTCTGTCATTCTCTGCATGCTGGTGATGATATCCTGTTCTTAACTTGTTTCCTTCTACATCTCATATAAACGCCAATTTGGTGAACACGAACATCACATGCTTGACGGCCTGCAATAACCGCTGTGGATCCAAACTTGGGTTACAACCAAGAGGTTGGCGATGGATGAGATGACAGGATGCGCTATAATACATACCTACCTCGAGCTCTAATCAACCACTCATGTGTCTCGAATATAGATCTTGCTCTCCAAATGGAACATACATGTCACACTATGTACAGTATTCACTTGCTATGGCAAAAGCAATAACGGTCGCACCTCCTCAGTTAGACATACGTGCCAAACAGTTCGTGATGTTGACTATGTTTACACGCGGAAGGGGCTCACCACACAATCGCCCCGCATTGTCGGTGATATCGACCCCACCTGAACTTAAGCTCTCCTGAATGGCTCTTCGTTCGAGATTCACCACTGCAACAACTTAGCATTGTGCCTGACCATCATCCCAATCAACAACTTCCACTTGGCACATCCAACAACACATCCTCGTGAGCCTTCTTACGTGTATTTCATCTCCAGTTGTTGTTACACCACCACAACCTTGCACCATCGCATCGTCAACGCCGAGATTGAACCCCCTTTCCGCCCCTCACTTGCTCTCTCAACAAACACCAAAGACAGCCATCTTTATAGACAGCAACATGGCTTTGGCCGTCTCGGCTCCCGGCAAGGTCCTCCTTGCAGGTGGATATCTAGTCCTCGACCGCAACTACACCGGCCTCGTCTTTGGTCTCAGCGCCCGCATCAACGTCATCTCCCGGGACATCCAGGCCAGCCCCGGGGTTCATATTAACGAGATCATTGTCAGGAGCCCTCAGTTCCTGAAAGCCGAATGGCGCTACGGCTACCACCTGGCCGATGAAGACGGCGGCATCAAGACGATCCAGCTACAGGGAGGCGCTTCTGCCTCGGCCAAGGGCAACCCCTTCGTCGAGACTACGCTCAACTATGCGCTCACCTACATCACCCGCCGCGCCGCCTACGGGACTACGCAAACTTTGAAGCCCGTCACCCTCACCATCCTCGCCGATAACGACTATTACAGCTCGCCCACCAACAACAGCAACGCCGCCGCCGGAAAAGGCAGCGGTGGCAGTCGCTTCGCCGCCTACTCCACCACCCTGGAAGACGCGCACAAGACGGGCCTCGGCTCCTCTGCCGCCCTCGTCACCGCCCTGACCGCCTCCCTGCTTTCTCACTACCTAGACCCTTCCCTCTTCGACCTCGCCACCGACGAGGGCAAGCGCATCCTGCACAATCTCGCGCAAGCAGCTCACTGCGCCGCGCAGGGTAAAGTCGGCAGCGGGTTTGATGTGGCTGCCGCCGTCTACGGGTCCAGCCACTACCGCCGCTTTTCGCCTTCCATTTTGTCGTCTCTGCCCGAGGCGGGCAAGCCTGGTTTTTCCGCCAAGCTGTTCAGCGTTGTGAATGGTAAGGATGCTGAGTCTCAATGGGACACCGAGGTGGTGAAAGATGCTGTAAGCCTGCCCAAGGGCGTGGCGGTGCGCATGTGCGATGTCGACTGCGGCAGCCAGACGGTCGGCATGGTCAAGCAGGTGCTTGCGTGGCGGGCGGCCCAGCCCAAGGAGGCCAAGGAGCTCTGGGATGAGTTACAGCGCAGGAACGAGAAATTGGCCAGCGTGTTGAAGGAGGGCAAGACGGAGGAGATCAGGCCGGCGGTGCACGCTATTCGCGAGCTGGTGAGGAAGATGGGCACGGAAAGCGGGGTACCGATCGAGCCGGATAGTCAGAAGGAGTTGTTGGATGCGCTGGAGGAAGGGGTGGAAGGTGTCTATGGGGGTGTGGTACCGGGTGCGGGAGGCTATGATGCCCTGGCGTTGCTGGTAAGGGATGATGAGGAGACAACGAAGAGGTTGGAGGAGTTTTTGAACGGGTGGAGCAAGAAGAAGGGAGGCAAGGTAAGGTTGATGGAGGTGAGTGGGGAGATGGAGGGCGCGAGGAAGGAGAATTTGTTGAAGTATCAGGGGTGGGTTTAGAAACTTTTATTTCTTTTACGATGAAAGCTTGAGCATGTGAGCGGGAGAGCGGGTGCTACAGCGTTGGGTAGAAACCTCCTCTGGCGAATTGCGATATAGCGAGTTTAGATAGTCCTTTTGAGTAACTACCAGATAATCATAGTATATAGTTCAACCGTATTCTCTTTTCTTGCCTG	ATGGCTTTGGCCGTCTCGGCTCCCGGCAAGGTCCTCCTTGCAGGTGGATATCTAGTCCTCGACCGCAACTACACCGGCCTCGTCTTTGGTCTCAGCGCCCGCATCAACGTCATCTCCCGGGACATCCAGGCCAGCCCCGGGGTTCATATTAACGAGATCATTGTCAGGAGCCCTCAGTTCCTGAAAGCCGAATGGCGCTACGGCTACCACCTGGCCGATGAAGACGGCGGCATCAAGACGATCCAGCTACAGGGAGGCGCTTCTGCCTCGGCCAAGGGCAACCCCTTCGTCGAGACTACGCTCAACTATGCGCTCACCTACATCACCCGCCGCGCCGCCTACGGGACTACGCAAACTTTGAAGCCCGTCACCCTCACCATCCTCGCCGATAACGACTATTACAGCTCGCCCACCAACAACAGCAACGCCGCCGCCGGAAAAGGCAGCGGTGGCAGTCGCTTCGCCGCCTACTCCACCACCCTGGAAGACGCGCACAAGACGGGCCTCGGCTCCTCTGCCGCCCTCGTCACCGCCCTGACCGCCTCCCTGCTTTCTCACTACCTAGACCCTTCCCTCTTCGACCTCGCCACCGACGAGGGCAAGCGCATCCTGCACAATCTCGCGCAAGCAGCTCACTGCGCCGCGCAGGGTAAAGTCGGCAGCGGGTTTGATGTGGCTGCCGCCGTCTACGGGTCCAGCCACTACCGCCGCTTTTCGCCTTCCATTTTGTCGTCTCTGCCCGAGGCGGGCAAGCCTGGTTTTTCCGCCAAGCTGTTCAGCGTTGTGAATGGTAAGGATGCTGAGTCTCAATGGGACACCGAGGTGGTGAAAGATGCTGTAAGCCTGCCCAAGGGCGTGGCGGTGCGCATGTGCGATGTCGACTGCGGCAGCCAGACGGTCGGCATGGTCAAGCAGGTGCTTGCGTGGCGGGCGGCCCAGCCCAAGGAGGCCAAGGAGCTCTGGGATGAGTTACAGCGCAGGAACGAGAAATTGGCCAGCGTGTTGAAGGAGGGCAAGACGGAGGAGATCAGGCCGGCGGTGCACGCTATTCGCGAGCTGGTGAGGAAGATGGGCACGGAAAGCGGGGTACCGATCGAGCCGGATAGTCAGAAGGAGTTGTTGGATGCGCTGGAGGAAGGGGTGGAAGGTGTCTATGGGGGTGTGGTACCGGGTGCGGGAGGCTATGATGCCCTGGCGTTGCTGGTAAGGGATGATGAGGAGACAACGAAGAGGTTGGAGGAGTTTTTGAACGGGTGGAGCAAGAAGAAGGGAGGCAAGGTAAGGTTGATGGAGGTGAGTGGGGAGATGGAGGGCGCGAGGAAGGAGAATTTGTTGAAGTATCAGGGGTGGGTTTAG
NCU08672	NcraOR74A_LGIV: 4,152,887 - 4,153,639 (-)	N. crassa OR74A	3	324	324	hypothetical protein	null	null	null	null	null	null	1	0	MQRMTEGRIIYHITINVNRRQRVINIKLSDVAVSDSCQALGLDPAPLLRAASVITGTDAGERRTNQALPVNGHHVTAFLFKTVMIGSDKRRIKELVKCQHGVVAFQS	ATGCAGAGAATGACAGAAGGGAGGATTATATATCATATAACAATAAACGTGAACAGACGCCAGAGAGTAATCAATATCAAGTTGTCCGACGTAGCTGTTTCCGATTCGTGTCAAGCTCTCGGCCTTGATCCGGCTCCGCTGCTCCGAGCGGCTTCGGTGATAACCGGAACGGACGCCGGAGAAAGGAGGACCAACCAGGCACTTCCCGTGAACGGCCACCATGTCACCGCTTTCCTCTTCAAGACGGTGATGATCGGATCTGATAAGCGAAGGATCAAGGAACTGGTCAAGTGTCAACACGGTGTGGTTGCATTTCAATCGTAA	ATGCAGAGAATGACAGAAGGGAGGATTATATATCATATAACAATAAACGTGAACAGACGCCAGAGAGTAATCAATATCAAGTTGTCCGACGTAGCTGTTTCCGATTCGTGTCAAGCTCTCGGCCTTGATCCGGCTCCGCTGCTCCGAGCGGCTTCGGTGATAACCGGAACGGACGCCGGAGAAAGGAGGACCAACCAGGCACTTCCCGTGAACGGCCACCATGTCACCGCTTTCCTCTTCAAGACGGTGATGATCGGATCTGATAAGCGAAGGATCAAGGAACTGGTCAAGTGTCAACACGGTGTGGTTGCATTTCAATCGTAA
NCU08674.1	NcraOR74A_LGIV: 4,146,320 - 4,151,302 (-)	N. crassa OR74A	2	4669	3561	unspecified product	null	null	null	null	null	null	54	1	MPSVYSTVFQNVIRSGFSKSFTHGYAQSFVAATHHNVLNPQNRPSFARRSSTRLGGRLSTLGLQDAFRTSSNLNAGGSVEPRHDNKTTVLPSNAGLLDAYYEHLQKSQAAQEAGEEHDQEWVQFQFPKLIEWKPSATSILAQGDANTLALAADGVAKLDDGVSRVPPEAEAALAHINARIEEEIEVRKQLEAVEEELESLRATSPALAEKLEEEIRSRSRTPSIHLRTPASVARIATPPLDAQSISYAVHLTKLSEAARYAEIPAVFEGMLLANIQPTATAYNALLMAAIHLPSEKSEIVSKALDVYADMLKRKVSPDSDTYNILVGLLASRSLEVFASKSLLQDKRLRFGGMDEPGKFMFASHELEYAILCEDDRLDLALKLFQASVKSDKAVYSSETYHQLISACAQSGRVSDMLHLFEHLEANRVTPFAATFPAMITAFANAGDLISAVECYNEYRNLAIANDNGEPTLQDRLDSQVYAAVINAYVVSDKLEGAMKFYKKIVEEYEASAADIKDAIISGGFVKGFLDRGIYEEALRWAQSVEQDARGRVMSQVATAAADYGYKNVAITAFSNIASHDEAANSAIALLAMSVRQADVASAARYWAALSHPEVKATSSFIEPTAMFAIALIGSGQVVEGLTEAEHMFHRIRTSATAETKPQVTDEIEEAAEFIHGFMAARGVTDPRLLPSPASYAPQSFPASPHPATPTASAFEDTFDPYAHSTDFKGSALISEDLESNGRKGPKLNDALTRFRNMRRVGRHPRYVTYAKLISAAARDGNMDLCFDILAMARTDVPLLPQYAVVRYGWSSILDAMVGACLTLGDRVGAEQYHQELLAMGSTPSANTFGLYITTLKESTKTFDEASEAVKIFHRAKIEGVEPSSFLYNALIGKLGKARRIDDCLFYFNEMRKMGIKPTSVTYGTIVNALCRVSDEKFAEELFDEMEAMPNYKARPAPYNSMMQFFLTTKRDKTKVLEYFERMKAKGISPTSHTFKLLVDTHATLDPVDMTAAESVLDMIRASGQHPEPVHYASLIHARGCVLHDMEGARKVFDSVINDVSIAPSPCLFQALFEAMVANHHITGTEPMLAEMRARRIEMTPYIANTLIHGWAADKNIAKAKEIYAAVGREKREPSTYEAMTRAFLAVEERESAKGVVSEMLGRGYPSAVVNKVLELLGGGNAEEASA	AAAAAAAAAAAACCGTTACAAGGAAGCGATCAGTGATCATCCACATTTTCAGTTGTATCGTCCTGTACCCGGCAGCGGGCCACAACTTACCGGGGGCCGACACTTCAAATAAACTACGCATCCTACCTTTCTCCCAGACCGCACGCAGACATTCTTTTTTTTGTTTTTCGTTCTTGCTTCGTTGTTTTCGAAACAGCTTTCCTCGATCATCTCTTTACGAGGCACCTATTTACTCCTAGATCGCGCGTTTGTTTGACGGCTTAACTGTCGTCAAATGAACCTGCAATTGCGCATCCATCAATCTTTCCCTACCCCCTCCTCCCCAGGTGTCTCCTAAATGCCCTCCGTCTACTCGACCGTCTTTCAGAACGTTATCCGCTCCGGATTTTCAAAGTCCTTCACCCACGGCTACGCCCAGTCATTCGTAGCTGCCACCCATCACAATGTTCTAAACCCTCAGAACAGGCCATCCTTTGCTCGGCGTAGCAGCACGAGATTGGGTGGCCGCCTCTCCACCCTCGGTCTTCAGGATGCCTTCCGCACCAGCAGCAACCTGAACGCGGGCGGTTCCGTCGAGCCTCGCCATGACAACAAGACGACGGTCCTCCCCAGTAATGCCGGTCTTTTGGACGCCTACTATGAGCACCTGCAAAAGTCACAGGCTGCCCAGGAGGCTGGAGAAGAACACGATCAGGAATGGGTTCAGTTCCAGTTCCCGAAGCTGATCGAGTGGAAGCCTTCCGCCACTTCGATCCTCGCCCAGGGAGACGCAAATACACTCGCTTTGGCTGCTGATGGGGTTGCCAAACTTGATGATGGCGTCTCCCGCGTTCCGCCAGAGGCTGAGGCCGCCCTCGCTCACATCAACGCTAGAATCGAGGAGGAGATCGAGGTTCGGAAGCAGCTAGAGGCTGTCGAGGAGGAGCTCGAGTCCCTTCGGGCCACATCGCCCGCCCTTGCCGAAAAGCTGGAGGAAGAGATTCGATCCCGATCACGCACTCCGTCCATCCACCTGCGCACCCCTGCCAGCGTTGCTCGGATTGCCACTCCTCCTCTTGACGCTCAGTCTATCAGCTACGCCGTCCACCTTACCAAACTCTCCGAGGCTGCCCGCTATGCCGAGATTCCCGCCGTGTTCGAGGGCATGCTGCTTGCTAACATCCAGCCTACTGCAACCGCCTACAATGCTCTTCTCATGGCCGCTATCCACCTCCCCTCGGAGAAATCCGAGATTGTCTCCAAGGCCCTGGACGTCTACGCTGATATGCTTAAGCGCAAGGTGTCTCCTGACAGTGATACCTACAACATCCTCGTCGGTTTGCTTGCCTCTCGTTCGCTCGAGGTCTTTGCTTCCAAGAGTCTTCTTCAGGATAAGCGTCTCCGCTTTGGTGGCATGGACGAGCCTGGCAAGTTCATGTTTGCCTCGCATGAGCTCGAGTATGCTATTCTTTGCGAGGATGATCGTCTGGACTTGGCCTTGAAGCTCTTCCAGGCTTCCGTCAAGTCTGACAAGGCCGTCTACTCTTCTGAGACCTACCACCAGCTTATCTCTGCTTGTGCTCAGTCTGGACGAGTCTCGGATATGCTTCACCTCTTTGAGCATCTGGAGGCGAACCGGGTGACTCCGTTCGCTGCCACCTTCCCTGCTATGATCACGGCATTCGCCAACGCGGGTGATTTGATCAGTGCCGTCGAGTGCTACAACGAGTACCGCAACCTCGCCATCGCCAACGACAACGGCGAGCCCACTCTTCAAGATCGCCTCGACTCTCAGGTTTACGCTGCAGTGATCAATGCTTACGTCGTCTCCGACAAGCTTGAGGGTGCCATGAAGTTCTACAAGAAGATTGTCGAGGAGTACGAAGCCAGCGCTGCGGATATCAAGGACGCCATAATCAGCGGTGGTTTTGTCAAGGGATTCCTCGACCGCGGTATCTATGAGGAAGCACTCCGCTGGGCTCAGAGCGTGGAACAGGATGCCAGGGGCCGTGTCATGAGCCAGGTCGCCACTGCCGCCGCCGATTATGGATATAAGAACGTCGCCATCACTGCCTTCTCCAACATTGCCTCTCACGACGAGGCTGCCAATTCCGCCATTGCTTTGCTTGCCATGAGCGTGCGCCAAGCCGATGTTGCCAGTGCTGCCAGATACTGGGCCGCTCTTAGCCATCCCGAGGTCAAGGCCACTTCGTCTTTCATTGAGCCCACCGCCATGTTTGCTATCGCTCTCATTGGCTCCGGCCAGGTTGTCGAAGGCTTGACTGAAGCTGAGCACATGTTCCACCGCATCCGCACGAGTGCTACCGCCGAGACCAAGCCACAAGTGACTGATGAGATCGAGGAGGCTGCCGAATTCATTCACGGATTCATGGCCGCCCGTGGTGTCACTGACCCCCGTTTGCTTCCCTCGCCTGCTTCGTACGCTCCTCAGTCTTTTCCCGCTTCCCCGCACCCGGCTACCCCGACTGCGTCTGCTTTCGAGGATACCTTCGACCCCTATGCCCACAGCACCGACTTCAAGGGATCCGCGCTCATCTCTGAGGACCTTGAAAGCAATGGTCGCAAGGGCCCCAAGTTGAACGATGCTCTCACTCGCTTCCGGAACATGCGCCGCGTTGGTCGCCATCCTCGCTACGTCACCTATGCCAAGCTTATCTCCGCCGCTGCCCGTGACGGCAACATGGATCTTTGTTTCGATATCCTCGCCATGGCTCGCACTGACGTCCCGCTTCTCCCTCAGTATGCTGTCGTTCGTTACGGTTGGTCTTCGATTCTGGATGCCATGGTTGGTGCCTGCCTCACCTTGGGTGACAGGGTCGGGGCCGAGCAGTACCACCAAGAGCTGCTCGCCATGGGCTCTACTCCCTCTGCCAACACCTTTGGTCTCTACATCACTACCCTGAAAGAGTCCACCAAGACTTTCGATGAGGCTTCTGAAGCTGTCAAGATCTTCCACAGGGCCAAGATTGAGGGTGTCGAGCCTAGCTCATTCCTCTACAATGCGCTTATCGGCAAGCTCGGCAAGGCTCGTCGCATCGATGACTGCCTCTTCTACTTCAACGAGATGCGCAAGATGGGTATCAAGCCTACCTCGGTCACCTACGGAACCATTGTCAACGCTCTCTGCCGCGTCAGCGACGAGAAGTTTGCCGAGGAGCTTTTCGACGAGATGGAGGCCATGCCCAACTACAAGGCCCGCCCCGCCCCTTACAACAGCATGATGCAGTTCTTCCTGACCACCAAGCGCGACAAGACCAAGGTCCTCGAGTACTTCGAGCGCATGAAGGCCAAAGGCATCTCCCCCACCTCGCACACCTTCAAGCTCCTCGTCGACACCCACGCCACCCTCGACCCCGTTGACATGACCGCCGCCGAATCCGTCCTCGACATGATCCGCGCCTCTGGCCAGCACCCCGAGCCCGTTCACTACGCTTCCCTCATCCACGCCCGCGGCTGCGTCCTACACGACATGGAAGGCGCCCGCAAGGTGTTTGACTCGGTCATCAACGACGTCTCCATCGCTCCATCTCCTTGTCTCTTCCAGGCTCTATTTGAGGCCATGGTCGCCAATCACCACATCACCGGCACAGAGCCCATGCTCGCCGAGATGCGCGCTAGGCGCATCGAGATGACTCCGTACATTGCCAATACCCTCATCCACGGGTGGGCCGCTGACAAGAACATCGCTAAGGCTAAGGAGATTTATGCGGCCGTTGGTCGCGAGAAGAGGGAGCCTAGCACTTACGAGGCCATGACTCGCGCGTTCCTTGCTGTTGAGGAGCGTGAGAGTGCCAAGGGTGTCGTGAGCGAGATGCTCGGTCGGGGGTACCCCAGTGCTGTTGTCAACAAGGTGCTGGAGTTGCTTGGTGGCGGCAATGCTGAGGAGGCTTCTGCGTGAAGCAGGTAGTCCCTCCCGCATCCCCTTTCTATCTTGCCGTGTTTTCTTTTTCTTATCTCATTTGATCACGGCCTCCTCTTTTTTGTTGGGTTGGGAATGACTTTTATGATACCCCCTTAACGCTGCAAGAAAGTTTGCATCATGACATTCCCGGTGATTATGTTACGGTTTCCTGTTTTTCTTGGCTTCAAAAGGGGGTATTATTGCAAAGAGGTCATTTGGGTTTTGGATGACGGATAGAAGGAAAAGAAAGAAAGGGGAGGCTACGATCATAATTTTGTTTTTCTCGAATCTTTCGAAAAGTTATTTCCTGGGCTGAATCGGGTCTGGTCTGGGATTTTGGTCGTCATATATCAGCGGTCGGCGTTCCGGTAGCTCACATTTGGGACGGGTGGTTTCGATTCTTGAGCCGGGGGCCCCGCCAGCCGATATTGAGTGCGGTTATGGTTGTGTGGCTCGGTTGATGGATGAACGGGTTTGAATTAGAAAGATTGGCCTTGCCTGTCTTTTGCTTTGGGTTTCTGGTTGAGTTAGATACCATTCTGGGTGGACGTCAATATGTGTACCATTCATCATTGAAGGGAGGAAGGGAAAAAGAGAGAGAAGGCATGATATGGAAGCATGTATATCACAACCATCACGGCAAGGCCAAAGCATATAGACGTTTTGAGGAAACGACTCCCCACTCTGCATATGACATTTAGAAGCAGAAAAACAATTGAAATGGTACTACATCCTCAAGCAAGGCATTCATTTACATGTGGTTTAATG	ATGCCCTCCGTCTACTCGACCGTCTTTCAGAACGTTATCCGCTCCGGATTTTCAAAGTCCTTCACCCACGGCTACGCCCAGTCATTCGTAGCTGCCACCCATCACAATGTTCTAAACCCTCAGAACAGGCCATCCTTTGCTCGGCGTAGCAGCACGAGATTGGGTGGCCGCCTCTCCACCCTCGGTCTTCAGGATGCCTTCCGCACCAGCAGCAACCTGAACGCGGGCGGTTCCGTCGAGCCTCGCCATGACAACAAGACGACGGTCCTCCCCAGTAATGCCGGTCTTTTGGACGCCTACTATGAGCACCTGCAAAAGTCACAGGCTGCCCAGGAGGCTGGAGAAGAACACGATCAGGAATGGGTTCAGTTCCAGTTCCCGAAGCTGATCGAGTGGAAGCCTTCCGCCACTTCGATCCTCGCCCAGGGAGACGCAAATACACTCGCTTTGGCTGCTGATGGGGTTGCCAAACTTGATGATGGCGTCTCCCGCGTTCCGCCAGAGGCTGAGGCCGCCCTCGCTCACATCAACGCTAGAATCGAGGAGGAGATCGAGGTTCGGAAGCAGCTAGAGGCTGTCGAGGAGGAGCTCGAGTCCCTTCGGGCCACATCGCCCGCCCTTGCCGAAAAGCTGGAGGAAGAGATTCGATCCCGATCACGCACTCCGTCCATCCACCTGCGCACCCCTGCCAGCGTTGCTCGGATTGCCACTCCTCCTCTTGACGCTCAGTCTATCAGCTACGCCGTCCACCTTACCAAACTCTCCGAGGCTGCCCGCTATGCCGAGATTCCCGCCGTGTTCGAGGGCATGCTGCTTGCTAACATCCAGCCTACTGCAACCGCCTACAATGCTCTTCTCATGGCCGCTATCCACCTCCCCTCGGAGAAATCCGAGATTGTCTCCAAGGCCCTGGACGTCTACGCTGATATGCTTAAGCGCAAGGTGTCTCCTGACAGTGATACCTACAACATCCTCGTCGGTTTGCTTGCCTCTCGTTCGCTCGAGGTCTTTGCTTCCAAGAGTCTTCTTCAGGATAAGCGTCTCCGCTTTGGTGGCATGGACGAGCCTGGCAAGTTCATGTTTGCCTCGCATGAGCTCGAGTATGCTATTCTTTGCGAGGATGATCGTCTGGACTTGGCCTTGAAGCTCTTCCAGGCTTCCGTCAAGTCTGACAAGGCCGTCTACTCTTCTGAGACCTACCACCAGCTTATCTCTGCTTGTGCTCAGTCTGGACGAGTCTCGGATATGCTTCACCTCTTTGAGCATCTGGAGGCGAACCGGGTGACTCCGTTCGCTGCCACCTTCCCTGCTATGATCACGGCATTCGCCAACGCGGGTGATTTGATCAGTGCCGTCGAGTGCTACAACGAGTACCGCAACCTCGCCATCGCCAACGACAACGGCGAGCCCACTCTTCAAGATCGCCTCGACTCTCAGGTTTACGCTGCAGTGATCAATGCTTACGTCGTCTCCGACAAGCTTGAGGGTGCCATGAAGTTCTACAAGAAGATTGTCGAGGAGTACGAAGCCAGCGCTGCGGATATCAAGGACGCCATAATCAGCGGTGGTTTTGTCAAGGGATTCCTCGACCGCGGTATCTATGAGGAAGCACTCCGCTGGGCTCAGAGCGTGGAACAGGATGCCAGGGGCCGTGTCATGAGCCAGGTCGCCACTGCCGCCGCCGATTATGGATATAAGAACGTCGCCATCACTGCCTTCTCCAACATTGCCTCTCACGACGAGGCTGCCAATTCCGCCATTGCTTTGCTTGCCATGAGCGTGCGCCAAGCCGATGTTGCCAGTGCTGCCAGATACTGGGCCGCTCTTAGCCATCCCGAGGTCAAGGCCACTTCGTCTTTCATTGAGCCCACCGCCATGTTTGCTATCGCTCTCATTGGCTCCGGCCAGGTTGTCGAAGGCTTGACTGAAGCTGAGCACATGTTCCACCGCATCCGCACGAGTGCTACCGCCGAGACCAAGCCACAAGTGACTGATGAGATCGAGGAGGCTGCCGAATTCATTCACGGATTCATGGCCGCCCGTGGTGTCACTGACCCCCGTTTGCTTCCCTCGCCTGCTTCGTACGCTCCTCAGTCTTTTCCCGCTTCCCCGCACCCGGCTACCCCGACTGCGTCTGCTTTCGAGGATACCTTCGACCCCTATGCCCACAGCACCGACTTCAAGGGATCCGCGCTCATCTCTGAGGACCTTGAAAGCAATGGTCGCAAGGGCCCCAAGTTGAACGATGCTCTCACTCGCTTCCGGAACATGCGCCGCGTTGGTCGCCATCCTCGCTACGTCACCTATGCCAAGCTTATCTCCGCCGCTGCCCGTGACGGCAACATGGATCTTTGTTTCGATATCCTCGCCATGGCTCGCACTGACGTCCCGCTTCTCCCTCAGTATGCTGTCGTTCGTTACGGTTGGTCTTCGATTCTGGATGCCATGGTTGGTGCCTGCCTCACCTTGGGTGACAGGGTCGGGGCCGAGCAGTACCACCAAGAGCTGCTCGCCATGGGCTCTACTCCCTCTGCCAACACCTTTGGTCTCTACATCACTACCCTGAAAGAGTCCACCAAGACTTTCGATGAGGCTTCTGAAGCTGTCAAGATCTTCCACAGGGCCAAGATTGAGGGTGTCGAGCCTAGCTCATTCCTCTACAATGCGCTTATCGGCAAGCTCGGCAAGGCTCGTCGCATCGATGACTGCCTCTTCTACTTCAACGAGATGCGCAAGATGGGTATCAAGCCTACCTCGGTCACCTACGGAACCATTGTCAACGCTCTCTGCCGCGTCAGCGACGAGAAGTTTGCCGAGGAGCTTTTCGACGAGATGGAGGCCATGCCCAACTACAAGGCCCGCCCCGCCCCTTACAACAGCATGATGCAGTTCTTCCTGACCACCAAGCGCGACAAGACCAAGGTCCTCGAGTACTTCGAGCGCATGAAGGCCAAAGGCATCTCCCCCACCTCGCACACCTTCAAGCTCCTCGTCGACACCCACGCCACCCTCGACCCCGTTGACATGACCGCCGCCGAATCCGTCCTCGACATGATCCGCGCCTCTGGCCAGCACCCCGAGCCCGTTCACTACGCTTCCCTCATCCACGCCCGCGGCTGCGTCCTACACGACATGGAAGGCGCCCGCAAGGTGTTTGACTCGGTCATCAACGACGTCTCCATCGCTCCATCTCCTTGTCTCTTCCAGGCTCTATTTGAGGCCATGGTCGCCAATCACCACATCACCGGCACAGAGCCCATGCTCGCCGAGATGCGCGCTAGGCGCATCGAGATGACTCCGTACATTGCCAATACCCTCATCCACGGGTGGGCCGCTGACAAGAACATCGCTAAGGCTAAGGAGATTTATGCGGCCGTTGGTCGCGAGAAGAGGGAGCCTAGCACTTACGAGGCCATGACTCGCGCGTTCCTTGCTGTTGAGGAGCGTGAGAGTGCCAAGGGTGTCGTGAGCGAGATGCTCGGTCGGGGGTACCCCAGTGCTGTTGTCAACAAGGTGCTGGAGTTGCTTGGTGGCGGCAATGCTGAGGAGGCTTCTGCGTGA
NCU08674.2	NcraOR74A_LGIV: 4,147,091 - 4,151,119 (-)	N. crassa OR74A	2	3721	3561	unspecified product	null	null	null	null	null	null	54	1	MPSVYSTVFQNVIRSGFSKSFTHGYAQSFVAATHHNVLNPQNRPSFARRSSTRLGGRLSTLGLQDAFRTSSNLNAGGSVEPRHDNKTTVLPSNAGLLDAYYEHLQKSQAAQEAGEEHDQEWVQFQFPKLIEWKPSATSILAQGDANTLALAADGVAKLDDGVSRVPPEAEAALAHINARIEEEIEVRKQLEAVEEELESLRATSPALAEKLEEEIRSRSRTPSIHLRTPASVARIATPPLDAQSISYAVHLTKLSEAARYAEIPAVFEGMLLANIQPTATAYNALLMAAIHLPSEKSEIVSKALDVYADMLKRKVSPDSDTYNILVGLLASRSLEVFASKSLLQDKRLRFGGMDEPGKFMFASHELEYAILCEDDRLDLALKLFQASVKSDKAVYSSETYHQLISACAQSGRVSDMLHLFEHLEANRVTPFAATFPAMITAFANAGDLISAVECYNEYRNLAIANDNGEPTLQDRLDSQVYAAVINAYVVSDKLEGAMKFYKKIVEEYEASAADIKDAIISGGFVKGFLDRGIYEEALRWAQSVEQDARGRVMSQVATAAADYGYKNVAITAFSNIASHDEAANSAIALLAMSVRQADVASAARYWAALSHPEVKATSSFIEPTAMFAIALIGSGQVVEGLTEAEHMFHRIRTSATAETKPQVTDEIEEAAEFIHGFMAARGVTDPRLLPSPASYAPQSFPASPHPATPTASAFEDTFDPYAHSTDFKGSALISEDLESNGRKGPKLNDALTRFRNMRRVGRHPRYVTYAKLISAAARDGNMDLCFDILAMARTDVPLLPQYAVVRYGWSSILDAMVGACLTLGDRVGAEQYHQELLAMGSTPSANTFGLYITTLKESTKTFDEASEAVKIFHRAKIEGVEPSSFLYNALIGKLGKARRIDDCLFYFNEMRKMGIKPTSVTYGTIVNALCRVSDEKFAEELFDEMEAMPNYKARPAPYNSMMQFFLTTKRDKTKVLEYFERMKAKGISPTSHTFKLLVDTHATLDPVDMTAAESVLDMIRASGQHPEPVHYASLIHARGCVLHDMEGARKVFDSVINDVSIAPSPCLFQALFEAMVANHHITGTEPMLAEMRARRIEMTPYIANTLIHGWAADKNIAKAKEIYAAVGREKREPSTYEAMTRAFLAVEERESAKGVVSEMLGRGYPSAVVNKVLELLGGGNAEEASA	GTTTTCGAAACAGCTTTCCTCGATCATCTCTTTACGAGGCACCTATTTACTCCTAGATCGCGCGTTTGTTTGACGGCTTAACTGTCGTCAAATGAACCTGCAATTGCGCATCCATCAATCTTTCCCTCCACAGACCCCCTCCTCCCCAGGTGTCTCCTAAATGCCCTCCGTCTACTCGACCGTCTTTCAGAACGTTATCCGCTCCGGATTTTCAAAGTCCTTCACCCACGGCTACGCCCAGTCATTCGTAGCTGCCACCCATCACAATGTTCTAAACCCTCAGAACAGGCCATCCTTTGCTCGGCGTAGCAGCACGAGATTGGGTGGCCGCCTCTCCACCCTCGGTCTTCAGGATGCCTTCCGCACCAGCAGCAACCTGAACGCGGGCGGTTCCGTCGAGCCTCGCCATGACAACAAGACGACGGTCCTCCCCAGTAATGCCGGTCTTTTGGACGCCTACTATGAGCACCTGCAAAAGTCACAGGCTGCCCAGGAGGCTGGAGAAGAACACGATCAGGAATGGGTTCAGTTCCAGTTCCCGAAGCTGATCGAGTGGAAGCCTTCCGCCACTTCGATCCTCGCCCAGGGAGACGCAAATACACTCGCTTTGGCTGCTGATGGGGTTGCCAAACTTGATGATGGCGTCTCCCGCGTTCCGCCAGAGGCTGAGGCCGCCCTCGCTCACATCAACGCTAGAATCGAGGAGGAGATCGAGGTTCGGAAGCAGCTAGAGGCTGTCGAGGAGGAGCTCGAGTCCCTTCGGGCCACATCGCCCGCCCTTGCCGAAAAGCTGGAGGAAGAGATTCGATCCCGATCACGCACTCCGTCCATCCACCTGCGCACCCCTGCCAGCGTTGCTCGGATTGCCACTCCTCCTCTTGACGCTCAGTCTATCAGCTACGCCGTCCACCTTACCAAACTCTCCGAGGCTGCCCGCTATGCCGAGATTCCCGCCGTGTTCGAGGGCATGCTGCTTGCTAACATCCAGCCTACTGCAACCGCCTACAATGCTCTTCTCATGGCCGCTATCCACCTCCCCTCGGAGAAATCCGAGATTGTCTCCAAGGCCCTGGACGTCTACGCTGATATGCTTAAGCGCAAGGTGTCTCCTGACAGTGATACCTACAACATCCTCGTCGGTTTGCTTGCCTCTCGTTCGCTCGAGGTCTTTGCTTCCAAGAGTCTTCTTCAGGATAAGCGTCTCCGCTTTGGTGGCATGGACGAGCCTGGCAAGTTCATGTTTGCCTCGCATGAGCTCGAGTATGCTATTCTTTGCGAGGATGATCGTCTGGACTTGGCCTTGAAGCTCTTCCAGGCTTCCGTCAAGTCTGACAAGGCCGTCTACTCTTCTGAGACCTACCACCAGCTTATCTCTGCTTGTGCTCAGTCTGGACGAGTCTCGGATATGCTTCACCTCTTTGAGCATCTGGAGGCGAACCGGGTGACTCCGTTCGCTGCCACCTTCCCTGCTATGATCACGGCATTCGCCAACGCGGGTGATTTGATCAGTGCCGTCGAGTGCTACAACGAGTACCGCAACCTCGCCATCGCCAACGACAACGGCGAGCCCACTCTTCAAGATCGCCTCGACTCTCAGGTTTACGCTGCAGTGATCAATGCTTACGTCGTCTCCGACAAGCTTGAGGGTGCCATGAAGTTCTACAAGAAGATTGTCGAGGAGTACGAAGCCAGCGCTGCGGATATCAAGGACGCCATAATCAGCGGTGGTTTTGTCAAGGGATTCCTCGACCGCGGTATCTATGAGGAAGCACTCCGCTGGGCTCAGAGCGTGGAACAGGATGCCAGGGGCCGTGTCATGAGCCAGGTCGCCACTGCCGCCGCCGATTATGGATATAAGAACGTCGCCATCACTGCCTTCTCCAACATTGCCTCTCACGACGAGGCTGCCAATTCCGCCATTGCTTTGCTTGCCATGAGCGTGCGCCAAGCCGATGTTGCCAGTGCTGCCAGATACTGGGCCGCTCTTAGCCATCCCGAGGTCAAGGCCACTTCGTCTTTCATTGAGCCCACCGCCATGTTTGCTATCGCTCTCATTGGCTCCGGCCAGGTTGTCGAAGGCTTGACTGAAGCTGAGCACATGTTCCACCGCATCCGCACGAGTGCTACCGCCGAGACCAAGCCACAAGTGACTGATGAGATCGAGGAGGCTGCCGAATTCATTCACGGATTCATGGCCGCCCGTGGTGTCACTGACCCCCGTTTGCTTCCCTCGCCTGCTTCGTACGCTCCTCAGTCTTTTCCCGCTTCCCCGCACCCGGCTACCCCGACTGCGTCTGCTTTCGAGGATACCTTCGACCCCTATGCCCACAGCACCGACTTCAAGGGATCCGCGCTCATCTCTGAGGACCTTGAAAGCAATGGTCGCAAGGGCCCCAAGTTGAACGATGCTCTCACTCGCTTCCGGAACATGCGCCGCGTTGGTCGCCATCCTCGCTACGTCACCTATGCCAAGCTTATCTCCGCCGCTGCCCGTGACGGCAACATGGATCTTTGTTTCGATATCCTCGCCATGGCTCGCACTGACGTCCCGCTTCTCCCTCAGTATGCTGTCGTTCGTTACGGTTGGTCTTCGATTCTGGATGCCATGGTTGGTGCCTGCCTCACCTTGGGTGACAGGGTCGGGGCCGAGCAGTACCACCAAGAGCTGCTCGCCATGGGCTCTACTCCCTCTGCCAACACCTTTGGTCTCTACATCACTACCCTGAAAGAGTCCACCAAGACTTTCGATGAGGCTTCTGAAGCTGTCAAGATCTTCCACAGGGCCAAGATTGAGGGTGTCGAGCCTAGCTCATTCCTCTACAATGCGCTTATCGGCAAGCTCGGCAAGGCTCGTCGCATCGATGACTGCCTCTTCTACTTCAACGAGATGCGCAAGATGGGTATCAAGCCTACCTCGGTCACCTACGGAACCATTGTCAACGCTCTCTGCCGCGTCAGCGACGAGAAGTTTGCCGAGGAGCTTTTCGACGAGATGGAGGCCATGCCCAACTACAAGGCCCGCCCCGCCCCTTACAACAGCATGATGCAGTTCTTCCTGACCACCAAGCGCGACAAGACCAAGGTCCTCGAGTACTTCGAGCGCATGAAGGCCAAAGGCATCTCCCCCACCTCGCACACCTTCAAGCTCCTCGTCGACACCCACGCCACCCTCGACCCCGTTGACATGACCGCCGCCGAATCCGTCCTCGACATGATCCGCGCCTCTGGCCAGCACCCCGAGCCCGTTCACTACGCTTCCCTCATCCACGCCCGCGGCTGCGTCCTACACGACATGGAAGGCGCCCGCAAGGTGTTTGACTCGGTCATCAACGACGTCTCCATCGCTCCATCTCCTTGTCTCTTCCAGGCTCTATTTGAGGCCATGGTCGCCAATCACCACATCACCGGCACAGAGCCCATGCTCGCCGAGATGCGCGCTAGGCGCATCGAGATGACTCCGTACATTGCCAATACCCTCATCCACGGGTGGGCCGCTGACAAGAACATCGCTAAGGCTAAGGAGATTTATGCGGCCGTTGGTCGCGAGAAGAGGGAGCCTAGCACTTACGAGGCCATGACTCGCGCGTTCCTTGCTGTTGAGGAGCGTGAGAGTGCCAAGGGTGTCGTGAGCGAGATGCTCGGTCGGGGGTACCCCAGTGCTGTTGTCAACAAGGTGCTGGAGTTGCTTGGTGGCGGCAATGCTGAGGAGGCTTCTGCGTGA	ATGCCCTCCGTCTACTCGACCGTCTTTCAGAACGTTATCCGCTCCGGATTTTCAAAGTCCTTCACCCACGGCTACGCCCAGTCATTCGTAGCTGCCACCCATCACAATGTTCTAAACCCTCAGAACAGGCCATCCTTTGCTCGGCGTAGCAGCACGAGATTGGGTGGCCGCCTCTCCACCCTCGGTCTTCAGGATGCCTTCCGCACCAGCAGCAACCTGAACGCGGGCGGTTCCGTCGAGCCTCGCCATGACAACAAGACGACGGTCCTCCCCAGTAATGCCGGTCTTTTGGACGCCTACTATGAGCACCTGCAAAAGTCACAGGCTGCCCAGGAGGCTGGAGAAGAACACGATCAGGAATGGGTTCAGTTCCAGTTCCCGAAGCTGATCGAGTGGAAGCCTTCCGCCACTTCGATCCTCGCCCAGGGAGACGCAAATACACTCGCTTTGGCTGCTGATGGGGTTGCCAAACTTGATGATGGCGTCTCCCGCGTTCCGCCAGAGGCTGAGGCCGCCCTCGCTCACATCAACGCTAGAATCGAGGAGGAGATCGAGGTTCGGAAGCAGCTAGAGGCTGTCGAGGAGGAGCTCGAGTCCCTTCGGGCCACATCGCCCGCCCTTGCCGAAAAGCTGGAGGAAGAGATTCGATCCCGATCACGCACTCCGTCCATCCACCTGCGCACCCCTGCCAGCGTTGCTCGGATTGCCACTCCTCCTCTTGACGCTCAGTCTATCAGCTACGCCGTCCACCTTACCAAACTCTCCGAGGCTGCCCGCTATGCCGAGATTCCCGCCGTGTTCGAGGGCATGCTGCTTGCTAACATCCAGCCTACTGCAACCGCCTACAATGCTCTTCTCATGGCCGCTATCCACCTCCCCTCGGAGAAATCCGAGATTGTCTCCAAGGCCCTGGACGTCTACGCTGATATGCTTAAGCGCAAGGTGTCTCCTGACAGTGATACCTACAACATCCTCGTCGGTTTGCTTGCCTCTCGTTCGCTCGAGGTCTTTGCTTCCAAGAGTCTTCTTCAGGATAAGCGTCTCCGCTTTGGTGGCATGGACGAGCCTGGCAAGTTCATGTTTGCCTCGCATGAGCTCGAGTATGCTATTCTTTGCGAGGATGATCGTCTGGACTTGGCCTTGAAGCTCTTCCAGGCTTCCGTCAAGTCTGACAAGGCCGTCTACTCTTCTGAGACCTACCACCAGCTTATCTCTGCTTGTGCTCAGTCTGGACGAGTCTCGGATATGCTTCACCTCTTTGAGCATCTGGAGGCGAACCGGGTGACTCCGTTCGCTGCCACCTTCCCTGCTATGATCACGGCATTCGCCAACGCGGGTGATTTGATCAGTGCCGTCGAGTGCTACAACGAGTACCGCAACCTCGCCATCGCCAACGACAACGGCGAGCCCACTCTTCAAGATCGCCTCGACTCTCAGGTTTACGCTGCAGTGATCAATGCTTACGTCGTCTCCGACAAGCTTGAGGGTGCCATGAAGTTCTACAAGAAGATTGTCGAGGAGTACGAAGCCAGCGCTGCGGATATCAAGGACGCCATAATCAGCGGTGGTTTTGTCAAGGGATTCCTCGACCGCGGTATCTATGAGGAAGCACTCCGCTGGGCTCAGAGCGTGGAACAGGATGCCAGGGGCCGTGTCATGAGCCAGGTCGCCACTGCCGCCGCCGATTATGGATATAAGAACGTCGCCATCACTGCCTTCTCCAACATTGCCTCTCACGACGAGGCTGCCAATTCCGCCATTGCTTTGCTTGCCATGAGCGTGCGCCAAGCCGATGTTGCCAGTGCTGCCAGATACTGGGCCGCTCTTAGCCATCCCGAGGTCAAGGCCACTTCGTCTTTCATTGAGCCCACCGCCATGTTTGCTATCGCTCTCATTGGCTCCGGCCAGGTTGTCGAAGGCTTGACTGAAGCTGAGCACATGTTCCACCGCATCCGCACGAGTGCTACCGCCGAGACCAAGCCACAAGTGACTGATGAGATCGAGGAGGCTGCCGAATTCATTCACGGATTCATGGCCGCCCGTGGTGTCACTGACCCCCGTTTGCTTCCCTCGCCTGCTTCGTACGCTCCTCAGTCTTTTCCCGCTTCCCCGCACCCGGCTACCCCGACTGCGTCTGCTTTCGAGGATACCTTCGACCCCTATGCCCACAGCACCGACTTCAAGGGATCCGCGCTCATCTCTGAGGACCTTGAAAGCAATGGTCGCAAGGGCCCCAAGTTGAACGATGCTCTCACTCGCTTCCGGAACATGCGCCGCGTTGGTCGCCATCCTCGCTACGTCACCTATGCCAAGCTTATCTCCGCCGCTGCCCGTGACGGCAACATGGATCTTTGTTTCGATATCCTCGCCATGGCTCGCACTGACGTCCCGCTTCTCCCTCAGTATGCTGTCGTTCGTTACGGTTGGTCTTCGATTCTGGATGCCATGGTTGGTGCCTGCCTCACCTTGGGTGACAGGGTCGGGGCCGAGCAGTACCACCAAGAGCTGCTCGCCATGGGCTCTACTCCCTCTGCCAACACCTTTGGTCTCTACATCACTACCCTGAAAGAGTCCACCAAGACTTTCGATGAGGCTTCTGAAGCTGTCAAGATCTTCCACAGGGCCAAGATTGAGGGTGTCGAGCCTAGCTCATTCCTCTACAATGCGCTTATCGGCAAGCTCGGCAAGGCTCGTCGCATCGATGACTGCCTCTTCTACTTCAACGAGATGCGCAAGATGGGTATCAAGCCTACCTCGGTCACCTACGGAACCATTGTCAACGCTCTCTGCCGCGTCAGCGACGAGAAGTTTGCCGAGGAGCTTTTCGACGAGATGGAGGCCATGCCCAACTACAAGGCCCGCCCCGCCCCTTACAACAGCATGATGCAGTTCTTCCTGACCACCAAGCGCGACAAGACCAAGGTCCTCGAGTACTTCGAGCGCATGAAGGCCAAAGGCATCTCCCCCACCTCGCACACCTTCAAGCTCCTCGTCGACACCCACGCCACCCTCGACCCCGTTGACATGACCGCCGCCGAATCCGTCCTCGACATGATCCGCGCCTCTGGCCAGCACCCCGAGCCCGTTCACTACGCTTCCCTCATCCACGCCCGCGGCTGCGTCCTACACGACATGGAAGGCGCCCGCAAGGTGTTTGACTCGGTCATCAACGACGTCTCCATCGCTCCATCTCCTTGTCTCTTCCAGGCTCTATTTGAGGCCATGGTCGCCAATCACCACATCACCGGCACAGAGCCCATGCTCGCCGAGATGCGCGCTAGGCGCATCGAGATGACTCCGTACATTGCCAATACCCTCATCCACGGGTGGGCCGCTGACAAGAACATCGCTAAGGCTAAGGAGATTTATGCGGCCGTTGGTCGCGAGAAGAGGGAGCCTAGCACTTACGAGGCCATGACTCGCGCGTTCCTTGCTGTTGAGGAGCGTGAGAGTGCCAAGGGTGTCGTGAGCGAGATGCTCGGTCGGGGGTACCCCAGTGCTGTTGTCAACAAGGTGCTGGAGTTGCTTGGTGGCGGCAATGCTGAGGAGGCTTCTGCGTGA
NCU08676	NcraOR74A_LGIV: 4,140,691 - 4,142,222 (+)	N. crassa OR74A	2	1344	669	hypothetical protein	null	null	null	null	null	null	30	0	MTTRGVSVLKFVGTVSLGLLTGVSFTLSTLTIPALLTLPSANDAARALESLSTSARKHLRTLSTISGSAFAIAYYLSPRAYRHPYLIYTSLLVFGSRFITSGFFGPYFSFITPAVPASFSSGMSSVSFVTARSSQQKKKSSTPRGLEASYEVLGDPSHSEATSGSEDVEEELANVNGEEVRANVEVFLKKNIVQSVVAGVAFLMSVVGIWGDGLGQQIIVIA	GTGATCCCCCACTTCACTTTCCAAGCTGAGGAAGCTGGACTCGGATTTTGCCTTTGACATCTCTTGACTCGACACCCCGTAAACCAACCATCTCCATCTCACATTGACTTTCCTCCCAAAGCAGCCCCGCGCATCATCGGTTTCGCTGTCGCCATTATGACTACGAGAGGCGTTTCCGTCCTCAAGTTTGTAGGGACTGTGTCCCTCGGGCTCCTAACAGGCGTGTCTTTCACCCTCTCGACCCTCACTATTCCCGCCCTCCTCACCCTACCCTCCGCAAACGATGCCGCGCGCGCGCTCGAATCGCTATCCACCTCGGCCCGGAAGCACCTGCGCACGCTGAGCACCATCTCGGGCTCCGCCTTCGCCATCGCCTACTACCTTTCCCCGCGTGCCTACCGCCACCCGTACCTGATCTACACCTCGCTACTCGTGTTCGGCTCCCGCTTCATCACCTCGGGCTTCTTTGGCCCTTACTTTAGCTTCATCACCCCCGCCGTCCCCGCCTCGTTTTCGTCCGGCATGTCCTCCGTCTCGTTCGTGACCGCCCGCAGCAGCCAGCAGAAGAAGAAGAGCAGCACGCCGCGCGGCTTGGAGGCTAGCTACGAGGTTCTTGGTGATCCCTCCCACAGCGAGGCGACTTCGGGCTCGGAGGATGTCGAGGAGGAGCTGGCTAATGTTAATGGCGAGGAGGTCCGTGCCAACGTCGAGGTGTTCTTGAAGAAGAACATTGTCCAGAGCGTTGTGGCTGGCGTTGCGTTCTTGATGTCCGTTGTTGGCATCTGGGGCGATGGGTTGGGACAGCAGATCATTGTCATTGCTTGAAGTGATGAGTATGGAATGCGGGAGAGTGAGGTTGCGTGACTGTGACTGTCCAGAGAGGTGAGAACGTCAGGAGAAGCAACAGATTATGCTGATGTTGTAACCTGGTTTTGCAGAGAGCGCAAGGGCTCGGTTGACTGAGGAAGAAGGCTGCGGAGACGTTGATCGTAATTTTCCCGATCTGGATGGCAGAAATACATCTTTCGATCGTTGCAGAGACAGCACACACGTGTGCTCTTTCATCTATCATCAACTTATGGTTATCTGGGAGGCAGACTTACATGGTAAAGGTGCACGAGAATGTATCTAACGGAACAAATGGGAGTTTTGGATTGTTTTCACGCTGGTTTCATCTGCTTTAACGGTCCATCCCAACGTGGGTTTCCGGGTCGCTCGCAACGAATTTTTCTGCCGAAAACATCGTCTCCCGGATTCTCCTTTGTCGCGAGCATGCAATTCGGTCAATGCACTGCATACTTTACCTTGTCGCTTCGATATCTCAACCCAGAATTACGCAAGTGG	ATGACTACGAGAGGCGTTTCCGTCCTCAAGTTTGTAGGGACTGTGTCCCTCGGGCTCCTAACAGGCGTGTCTTTCACCCTCTCGACCCTCACTATTCCCGCCCTCCTCACCCTACCCTCCGCAAACGATGCCGCGCGCGCGCTCGAATCGCTATCCACCTCGGCCCGGAAGCACCTGCGCACGCTGAGCACCATCTCGGGCTCCGCCTTCGCCATCGCCTACTACCTTTCCCCGCGTGCCTACCGCCACCCGTACCTGATCTACACCTCGCTACTCGTGTTCGGCTCCCGCTTCATCACCTCGGGCTTCTTTGGCCCTTACTTTAGCTTCATCACCCCCGCCGTCCCCGCCTCGTTTTCGTCCGGCATGTCCTCCGTCTCGTTCGTGACCGCCCGCAGCAGCCAGCAGAAGAAGAAGAGCAGCACGCCGCGCGGCTTGGAGGCTAGCTACGAGGTTCTTGGTGATCCCTCCCACAGCGAGGCGACTTCGGGCTCGGAGGATGTCGAGGAGGAGCTGGCTAATGTTAATGGCGAGGAGGTCCGTGCCAACGTCGAGGTGTTCTTGAAGAAGAACATTGTCCAGAGCGTTGTGGCTGGCGTTGCGTTCTTGATGTCCGTTGTTGGCATCTGGGGCGATGGGTTGGGACAGCAGATCATTGTCATTGCTTGA
NCU08677	NcraOR74A_LGIV: 4,138,583 - 4,139,382 (-)	N. crassa OR74A	2	712	249	hypothetical protein	null	null	null	null	null	null	42	0	MPLVVPGVTTNDPTVQKTEEWMNKLCGKTLADHTSETTFCKSDLPKQTRIIEPGSMVTKDFNPDRLNVHVGDDGKVSHVVHG	GGGAAGTTCAAGTGTCGGGTCTCTATATAAGGAACCACAACAAAAACAACTAACATCAACATCTCACGTTATGCCCAAGACACTTGCACACTAAGAAAATTTGAAATAATACAAGACAATATTACTTCAACACAAGAACTTGATCAACTTTGACACTACGCATATCCGACAAAATGCCTCTCGTTGTTCCCGGCGTTACCACCAACGACCCCACGGTCCAGAAGACGGAGGAGTGGATGAACAAGTTGTGCGGCAAGACGCTCGCTGACCACACTTCGGAGACTACCTTCTGCAAGTCCGATCTCCCAAAGCAAACCCGCATCATCGAGCCGGGTTCGATGGTCACGAAAGACTTTAACCCTGACCGTCTCAACGTACATGTCGGCGATGATGGGAAGGTCAGCCACGTTGTCCACGGTTAAGGGGGAACAAAGAGCGGTGATGGAATGGCTATACCAGGCTTGAGGATATCATGGCATGACGTGGAGTTGCGAAGCGAGCGAGTTAATGAGTTATGGAGATACCAGCATGACGCTGTGTTTAACGAATGCGATGAATTCATCTATAGTACCATCCTGCCATAACTCATTGTGAGTACCTTGACGGCTGACGATAGAGGCCGTTGCCCCGGAGACCCTTTGTATCCATGTCCTTATCGTCGTCGACCGTCCCCTCTATCGGCTGCGCTATGACGACACCCCCTGGTCGCCGG	ATGCCTCTCGTTGTTCCCGGCGTTACCACCAACGACCCCACGGTCCAGAAGACGGAGGAGTGGATGAACAAGTTGTGCGGCAAGACGCTCGCTGACCACACTTCGGAGACTACCTTCTGCAAGTCCGATCTCCCAAAGCAAACCCGCATCATCGAGCCGGGTTCGATGGTCACGAAAGACTTTAACCCTGACCGTCTCAACGTACATGTCGGCGATGATGGGAAGGTCAGCCACGTTGTCCACGGTTAA
NCU08678	NcraOR74A_LGIV: 4,136,868 - 4,138,515 (-)	N. crassa OR74A	2	1517	654	translation machinery-associated protein 20 (translation-4)	null	null	null	RNA binding	null	null	73	0	MFKKDITPSPKQKLKSSIQRNLRQSLLTTYPLLTPHIDDIIPKKASLEQIKLPDRVSLYVIDGTTPLFFQADTPSQQNTIVPHLKLVHRFPQCFPTIRIDRGAIRFVLSGATLMAPGLTSKGGRLPQPHERPPREKSAAEAENDEIEVPNEGADEEGHWSRELEKGEPVVVLAEGKEEACAVGVLVAGTKEIKEKGKGPVIEEAHFLGDGLWRMALD	GTCCCCACCTTCGACTTCTTCCCCTCCCCCGCCATGAATCGCCTTGGCCGTCGCGAGCGTCGCCTATGTATCGCCAGCTTCATTGATTCCAGCGAGGAGCACTTTGTTTTCATTGTTCACCTCACTTAGCAACACACACATCCCAGCTTGACGGTCCCTACATCAAGACTCGCCAAAACGACGAGCACGAACTCCACATATACATATCTGATATACTATACAACCACATATAATTTTCCAAGGTCGCAAAGTCGCAAATACCGCCACAATGTTCAAGAAGGACATCACCCCCTCGCCCAAACAAAAGCTCAAATCCTCGATCCAGCGCAACTTGCGCCAGTCGCTGCTGACCACCTACCCGCTCCTGACCCCTCACATCGACGACATCATCCCCAAGAAGGCCTCGCTCGAGCAGATCAAGCTTCCCGACCGCGTGTCGCTGTACGTCATTGATGGAACCACCCCGCTCTTCTTCCAGGCCGACACGCCCTCGCAACAAAACACCATTGTGCCCCACCTCAAGCTCGTCCACCGCTTCCCGCAATGCTTCCCCACCATCAGGATAGATCGCGGCGCCATCCGCTTCGTTTTGAGTGGCGCCACCCTGATGGCCCCCGGCCTGACGAGCAAGGGCGGCCGCCTGCCGCAGCCGCATGAGAGGCCGCCGAGGGAGAAGAGCGCTGCCGAGGCCGAGAACGACGAGATCGAGGTGCCCAATGAGGGCGCTGATGAGGAAGGACACTGGAGTCGTGAGCTGGAGAAGGGCGAACCTGTTGTCGTCCTGGCTGAGGGCAAGGAGGAGGCTTGCGCCGTTGGAGTGCTGGTTGCGGGGACCAAGGAGATCAAGGAGAAGGGCAAGGGCCCGGTGATCGAGGAGGCGCATTTCCTTGGTGACGGTCTCTGGAGGATGGCGCTGGATTAAATAATACATGGAGGATGTTTGCGAAGGAAAACAGAAAAAAGTGTCGAATGTGTGGAGGAAGGGGGTTTCCCACCACCTACAAAGCGTTTTTGGAGCCGGGCATAAGAAGCAGCATGGTTTTGAGTTAAACAGTGGACATATGATCAGGTTAAGGGTTTATCTTTTCTCCCTGGTTTATGTGTTTTCCGCTCCGTTTCCTTTCTGATCTGTTTTGCTGTTCGTGTGTTAAGTGGATTTCAAGGCCACGGTGGTGGTGTTTGCTACACTTCGGGGAGCTGATCAATCATCAACAATCGATACCGTTACTGAGGTCAGGAAAGAGCAAGCGCTTTGTCTTGACTTGACTAAAGCACCTCGGCTGTATACCAGTTTTTCTTTGTCTTGTGTTTCTTAGCAGTCCCCCGATGTTCCCACCTTATCCTCCCGAGTTTTGTAATCCTTAACTTGTCTCCCTCTTATTGAAATTATCTCCATAGCATTGCATGGAGGATGTCAGTTCCAGTCTCACGATTTTAAGCGCACTACATGCTTACTTTTTAGTTTTTATCTCGACGGAACGACAACCCCCAGCGATGACAGCACGTTAAACTCCAAC	ATGTTCAAGAAGGACATCACCCCCTCGCCCAAACAAAAGCTCAAATCCTCGATCCAGCGCAACTTGCGCCAGTCGCTGCTGACCACCTACCCGCTCCTGACCCCTCACATCGACGACATCATCCCCAAGAAGGCCTCGCTCGAGCAGATCAAGCTTCCCGACCGCGTGTCGCTGTACGTCATTGATGGAACCACCCCGCTCTTCTTCCAGGCCGACACGCCCTCGCAACAAAACACCATTGTGCCCCACCTCAAGCTCGTCCACCGCTTCCCGCAATGCTTCCCCACCATCAGGATAGATCGCGGCGCCATCCGCTTCGTTTTGAGTGGCGCCACCCTGATGGCCCCCGGCCTGACGAGCAAGGGCGGCCGCCTGCCGCAGCCGCATGAGAGGCCGCCGAGGGAGAAGAGCGCTGCCGAGGCCGAGAACGACGAGATCGAGGTGCCCAATGAGGGCGCTGATGAGGAAGGACACTGGAGTCGTGAGCTGGAGAAGGGCGAACCTGTTGTCGTCCTGGCTGAGGGCAAGGAGGAGGCTTGCGCCGTTGGAGTGCTGGTTGCGGGGACCAAGGAGATCAAGGAGAAGGGCAAGGGCCCGGTGATCGAGGAGGCGCATTTCCTTGGTGACGGTCTCTGGAGGATGGCGCTGGATTAA
NCU08679	NcraOR74A_LGIV: 4,135,400 - 4,135,815 (+)	N. crassa OR74A	2	345	345	hypothetical protein	null	null	null	null	null	null	2	0	MTSKKQRQHHCPVCTLVGNVRCLKKQHWRPCEIHGRSGHHGDFSVCVKCDGSEKRAEKAERIERQKEKEEQERLRKEEAERKKREEEDAKRAEKEKARKEKHESKDAKKKKEKR	ATGACTTCTAAGAAACAAAGACAGCATCACTGCCCGGTGTGTACGCTCGTGGGCAATGTACGCTGCCTCAAGAAGCAGCACTGGCGCCCATGCGAGATCCACGGCAGAAGCGGCCATCATGGAGATTTCTCGGTCTGCGTGAAGTGTGACGGAAGTGAGAAGCGCGCAGAGAAGGCAGAACGGATTGAACGTCAGAAGGAGAAAGAGGAGCAGGAGAGACTCCGAAAGGAAGAAGCCGAACGGAAGAAACGTGAGGAGGAGGACGCGAAGCGGGCCGAGAAGGAGAAGGCTCGCAAAGAGAAGCATGAAAGTAAAGATGCGAAGAAGAAGAAGGAGAAAAGATGA	ATGACTTCTAAGAAACAAAGACAGCATCACTGCCCGGTGTGTACGCTCGTGGGCAATGTACGCTGCCTCAAGAAGCAGCACTGGCGCCCATGCGAGATCCACGGCAGAAGCGGCCATCATGGAGATTTCTCGGTCTGCGTGAAGTGTGACGGAAGTGAGAAGCGCGCAGAGAAGGCAGAACGGATTGAACGTCAGAAGGAGAAAGAGGAGCAGGAGAGACTCCGAAAGGAAGAAGCCGAACGGAAGAAACGTGAGGAGGAGGACGCGAAGCGGGCCGAGAAGGAGAAGGCTCGCAAAGAGAAGCATGAAAGTAAAGATGCGAAGAAGAAGAAGGAGAAAAGATGA
NCU08680	NcraOR74A_LGIV: 4,131,246 - 4,131,791 (-)	N. crassa OR74A	2	414	414	hypothetical protein	null	null	null	null	null	null	3	0	MKSTTTLAGLAALLASATPALAQHATSATVTGFSTTRNATHINYRATINVNPENALATFTHSTPGTTLPTNSGAWTSTDPKLVLRFNVVSAVNQVRVLLSDTHVVGNTVNLDYFSPFSDWQGAGASVYTGPASFTLA	ATGAAGTCCACCACTACCCTCGCCGGCCTCGCCGCTCTCCTCGCCAGCGCGACTCCAGCCTTAGCCCAGCATGCCACTTCGGCCACTGTCACCGGCTTCTCTACCACTCGCAACGCAACCCATATCAACTACCGCGCCACCATCAACGTCAACCCGGAAAACGCCCTCGCAACGTTCACGCACTCCACGCCCGGCACCACCTTGCCCACCAACAGCGGCGCGTGGACGTCCACCGACCCCAAGCTCGTGCTGCGCTTCAACGTCGTCAGCGCCGTCAACCAGGTGCGCGTGCTGCTGAGCGATACGCATGTCGTGGGCAACACGGTCAATTTAGATTACTTTAGTCCGTTTTCGGATTGGCAGGGTGCGGGCGCTAGTGTGTATACGGGGCCGGCTTCCTTTACGCTTGCTTAG	ATGAAGTCCACCACTACCCTCGCCGGCCTCGCCGCTCTCCTCGCCAGCGCGACTCCAGCCTTAGCCCAGCATGCCACTTCGGCCACTGTCACCGGCTTCTCTACCACTCGCAACGCAACCCATATCAACTACCGCGCCACCATCAACGTCAACCCGGAAAACGCCCTCGCAACGTTCACGCACTCCACGCCCGGCACCACCTTGCCCACCAACAGCGGCGCGTGGACGTCCACCGACCCCAAGCTCGTGCTGCGCTTCAACGTCGTCAGCGCCGTCAACCAGGTGCGCGTGCTGCTGAGCGATACGCATGTCGTGGGCAACACGGTCAATTTAGATTACTTTAGTCCGTTTTCGGATTGGCAGGGTGCGGGCGCTAGTGTGTATACGGGGCCGGCTTCCTTTACGCTTGCTTAG
NCU08681	NcraOR74A_LGIV: 4,127,528 - 4,130,424 (+)	N. crassa OR74A	2	2685	1209	hypothetical protein	null	null	null	null	null	null	8	0	MAATTKHSSLAALASLSLLLFSPVSVSGQQVPGLECLHMRSHELAVMAACGDEGALNHYFSTFPTTLSSGDPDYLKTLTKCYIDSGCNEDETPAQIADAAKRCSGGPAAHPHHQLGSRSEKGAFYNHRLRIPVVPAKPASIAVARAAVTDAPVVEPDVALMKTKITAPAILPRADETTETRAVAGTERPSSPLICLTKSDKSIQSCPTQSTGTAAGKLLPCFETSVPVDVCVEGLICQNASGQGISCMYKQSGLETAGIVMAIYFAATIGLAVCGLCFFCCRERRTMKKLERAAEAAKIAKEAKSSAMAAKKRTSTAPALDQHQQEQEHMLEQPLMGGNGGYMGGGGYQGVPLNNEYDDVPAPPPHMADTGYGGAAGVRSGSPTGGAPNPFSDHNEGHPALR	CTCTGAGATAGTGCGAGAACCGTACGGGCGGATGGGCGGTAAAGAGCCTTGGGGCTGTCGGATGCGCGAGGATGCCGTCGTCAAAGTGTTTTTGTTGGTGATGTTTGAGGCTACATACCTACAGGGGCTGATTTTTAACTGGGGGTTGTTGTCCTGTCAAGCGACACACGCCGCCGTCTGCTATCATTTCTCTCCTGCTTCCATTCCTGGTCCACCAGCATCATCATCATCGTATCCTTTTCGACTCATCTTAGGAGGGGCGAGACGGCGACAGCTTCACTTTGTTGTGTCGTTGTTGACAGTCTTCAGCATCTACCTATCTCCACTGATCCCTACGACATCCCGTCTGCCTGCAACGTGCCGATCGATCCCTGGGCCAACGGGCATCACCCCCCAAACACCTGCAAAACCTGGGACGACGAACCACCAGTCAGCCCTTCCGATCTCCAAAGACTCGTCAACCTCGCACAGCCTACTGGGATCACCAAACCTCGTGTGTTTCGGGCGCACAACCAAACAATCACCAGATTCGTTCAGGAACAGGAAAGCCGACCTGAAGATCCCGCCTTCAGCTTTCCAGTTGCCAGCTCCACCGCCACTGCCATTCGAGAGCACTTGGAAGCAATCAACCTACCTAGCTACGGCTCGATCCGACCCGACCGACGACCGCCCGTCCGCCTGCCAAATCGAGTACCATACCAGCCTGTGACGGGAACAAGAAGAAAAATGGCGGCAACAACAAAACACTCGTCCCTCGCCGCCTTGGCTTCCCTCTCCCTCCTTCTCTTCTCCCCGGTTTCTGTCTCGGGACAGCAAGTTCCTGGTCTAGAATGCCTGCACATGCGCAGCCACGAGCTGGCCGTCATGGCCGCCTGCGGTGATGAGGGCGCTCTCAACCACTACTTCTCCACGTTCCCCACCACCTTGTCGTCTGGCGACCCCGACTATCTCAAGACCCTGACGAAATGCTACATCGATTCCGGCTGCAACGAGGACGAAACCCCCGCGCAGATCGCCGACGCCGCCAAGCGCTGCTCCGGAGGGCCCGCCGCCCACCCTCATCATCAGCTGGGCTCTCGCTCCGAGAAGGGTGCCTTCTACAACCACCGCCTGCGCATTCCCGTCGTTCCCGCCAAGCCAGCGTCCATCGCCGTCGCCCGCGCCGCCGTCACTGATGCGCCCGTCGTCGAGCCCGATGTCGCCCTCATGAAGACCAAGATCACCGCCCCAGCCATCCTGCCCCGCGCCGATGAGACGACCGAAACCCGTGCCGTTGCCGGCACCGAGCGGCCCTCGTCGCCCTTGATCTGCCTGACCAAGTCCGACAAGTCGATCCAGTCGTGCCCGACCCAATCCACTGGCACCGCCGCGGGCAAGTTGCTGCCCTGCTTCGAGACCTCGGTGCCCGTCGATGTGTGCGTCGAGGGCCTGATCTGCCAAAACGCGAGCGGCCAGGGCATCAGCTGCATGTACAAGCAGTCCGGTCTTGAAACGGCCGGCATCGTCATGGCCATCTACTTCGCCGCCACCATCGGTTTGGCTGTCTGCGGCCTGTGCTTCTTCTGCTGCCGCGAGCGCCGCACCATGAAGAAGCTCGAGCGCGCGGCCGAGGCGGCCAAGATTGCGAAGGAGGCCAAGTCTAGCGCCATGGCCGCCAAGAAGCGCACCTCTACCGCCCCCGCCCTCGACCAGCACCAGCAGGAGCAGGAGCACATGTTGGAGCAGCCGCTGATGGGCGGTAACGGGGGTTACATGGGTGGTGGTGGATATCAGGGTGTCCCCCTGAACAACGAGTATGATGATGTCCCGGCCCCGCCGCCGCATATGGCTGATACGGGATATGGTGGTGCGGCGGGAGTTAGGAGCGGAAGCCCGACGGGCGGAGCGCCCAACCCGTTCTCGGATCATAATGAGGGACACCCTGCCTTGAGGTGATCAGTCCATTAGGAGGTTGTGAGAGTTTCAGTGTTGGGGTTGTTGGATGAAAGCAAATGTTTTGGTCATCTGCTGTTGGACAAGTCAGGCTGCTGTGATTAGTCTTTTGTTGGAGTCGGTGTCGGAATGGACGAAGAGGGGGTGATTGAATGAAAGACAAAGGTGCCTTTTTTGCAAAGTCTCGCTGTTGGCGGCGACTGGGTACAGGTAGTGAATGTGTTGCATTGTGTGGTGTAGGTAGTAGTAATGGATAAAGAACGAATGGACGGGACAAGGGGGTTGTGGCGTTCTTACAGGTCCGGCGGACTTTCGATTTTCCATTTCATGGAAGCGCCGCCACCGAGCGGAAGCATGGGCTGCTTTTTCGTGGAAAATATCATTCGTCACGTTAGCATGCTTAAACTTTCATGATCTTGAATAGCCTGGTGTTGCAGTTCTCGAGCCATTTGCTTCGTCATGGGCACATTGGAGCGTGAGCGTGTTCTGGTGATCCGCCGTATCTGATCGGCGCAAGTATCGGTGGTTTGGGTACTGTATCTGGTTGTCGTGGATGATTCGATTCTCGCATCATTTCCACCGAAACGGAAATGCCGGTGAAGAGCCTCCATGCATGTGCATGGACTGCAGAGTGCGTTGCATCTATCTTCTTTACCGCTCTCAAAGTGCATGCTTTTGTGTACTTGGGGTCTACATAGCCACGCCGCCGGTCTCGTCGTCGTTGCCTCGGGCATAGAAACGGTAGCATAAACC	ATGGCGGCAACAACAAAACACTCGTCCCTCGCCGCCTTGGCTTCCCTCTCCCTCCTTCTCTTCTCCCCGGTTTCTGTCTCGGGACAGCAAGTTCCTGGTCTAGAATGCCTGCACATGCGCAGCCACGAGCTGGCCGTCATGGCCGCCTGCGGTGATGAGGGCGCTCTCAACCACTACTTCTCCACGTTCCCCACCACCTTGTCGTCTGGCGACCCCGACTATCTCAAGACCCTGACGAAATGCTACATCGATTCCGGCTGCAACGAGGACGAAACCCCCGCGCAGATCGCCGACGCCGCCAAGCGCTGCTCCGGAGGGCCCGCCGCCCACCCTCATCATCAGCTGGGCTCTCGCTCCGAGAAGGGTGCCTTCTACAACCACCGCCTGCGCATTCCCGTCGTTCCCGCCAAGCCAGCGTCCATCGCCGTCGCCCGCGCCGCCGTCACTGATGCGCCCGTCGTCGAGCCCGATGTCGCCCTCATGAAGACCAAGATCACCGCCCCAGCCATCCTGCCCCGCGCCGATGAGACGACCGAAACCCGTGCCGTTGCCGGCACCGAGCGGCCCTCGTCGCCCTTGATCTGCCTGACCAAGTCCGACAAGTCGATCCAGTCGTGCCCGACCCAATCCACTGGCACCGCCGCGGGCAAGTTGCTGCCCTGCTTCGAGACCTCGGTGCCCGTCGATGTGTGCGTCGAGGGCCTGATCTGCCAAAACGCGAGCGGCCAGGGCATCAGCTGCATGTACAAGCAGTCCGGTCTTGAAACGGCCGGCATCGTCATGGCCATCTACTTCGCCGCCACCATCGGTTTGGCTGTCTGCGGCCTGTGCTTCTTCTGCTGCCGCGAGCGCCGCACCATGAAGAAGCTCGAGCGCGCGGCCGAGGCGGCCAAGATTGCGAAGGAGGCCAAGTCTAGCGCCATGGCCGCCAAGAAGCGCACCTCTACCGCCCCCGCCCTCGACCAGCACCAGCAGGAGCAGGAGCACATGTTGGAGCAGCCGCTGATGGGCGGTAACGGGGGTTACATGGGTGGTGGTGGATATCAGGGTGTCCCCCTGAACAACGAGTATGATGATGTCCCGGCCCCGCCGCCGCATATGGCTGATACGGGATATGGTGGTGCGGCGGGAGTTAGGAGCGGAAGCCCGACGGGCGGAGCGCCCAACCCGTTCTCGGATCATAATGAGGGACACCCTGCCTTGAGGTGA
NCU08682	NcraOR74A_LGIV: 4,121,109 - 4,126,910 (+)	N. crassa OR74A	4	5154	3681	stress response protein nst-1	null	null	null	null	null	null	66	0	MKGNSRHPSVPPPPLAPQSPTSKATAKYTNKDGSKFITVPKGSTPADSAQPSPTITTAANAAPGPQSASTSHTQGHGLGQAEGQVQPVNKKKAKRRQKAAAKAAATQGIANPAPSNGFPSPSPSHAQQSTEADHDDSHDEHLEEFNNRRDSRASNIHENGFAQGATTSSKKSKKKKKKSHAGQNAAELPNSPQHDTYVPAPQLSQHPRPGISKEKIWNTSSQEERERIKEFWLGLSETERKELVRVEKDAVLKKMKEQQKHTCSCTVCGRKRTAIEEELEGLYDAYYEELEQYANHPNQGEAPPMLGRRPSFGSMTGMRPRGLPTSYPSHHQPSHAQIVDHGAEEDDEEEEVEEEYSEDEQDEDDYSDDEPSEELHRSDYPADFFNFGNSLTVQGGILTVADDLLKNDGKKFIEMMEQLAERRMAREEDARDQFGSPFSHSAGDRNAHYHPPADDEVDDEEYDEDYDDDEEEEYDSQDEEETMTEEQRMEEGRRMFQIFAARMFEQRVLTAYREKVARERQNMLLEELADEKRRSEERLVKKQKEAQKKKERQARKKELQAEEKARREEEKMAEEKAKKAEEDRQKEQRRQKEEEKRKQKEAQKKAEEEERRRKEAERQRRNHEREENERKARELKEREKKAREEARLKEKEAREQKEREAKEQKERQERQERQEREKREREAKAKAEMEAAKAAKDKSKQEDRAAQKAAALATTAPVPITLPKRPAQPIQTSVPAAVPALPQQPAAYASPVIPVATPAFPKVPAPAQSRQIHQQESVTTSSGPTSQPGSAVSQNPSPHTLTPILTSPGPVKPPSKSGVAVSGTQNSGVQLPSPAPSTTVNAGSKPLQSQANPFGGPSMNMPFQPTPQPPPGFSNHMQPQYPPFYNPANSYNRVAPGMMAAPPGFSAPLGGRAMSMHSPGFPGPLDSPVSSFAGLPAGLSSLLGKDNVPSHTRQGSGSFEIGPVSSSSQPISRPTPIGRPASVVHGQRRSPEFSTNGTDQAEQEVHLGSSALLEPDDTQQDFPARSHFGLLGTSAPGVRSAPGFGGGPFGMETGFSLPHQNSPWNPVPPLQHNPFVPPPPGFPSSSHHGPWSQAAPPGIMGRNPSIVERSAPWSVTLRKSLCAVCEDLGAGGSSSYDGFIPLGEIMAHMKQFTVNEKEVLDICDTEGNPSNGGGSFIVRDPLSPSGSPLIRYVPDDDASRAPYGPIKHPGDIGSPIVGSGSFHVGS	AAAACATCCGAACAGCACACTGGAGCAGCGGCCGAAGGAGCCACATTCGCGCTGTGAGGGGAAGGTGGAAGGCTTGCCGACCCTGCCCGCTCTGCTCGCCCAATCCACTTCATGCATCATTTCAGTTGCCGGTGCCGCGTTCCACTTCACAGTTCCAATCGCATCGTCTCCACGGCAGGCCTGGTAGCTGCTCGTTGCTAGTTGCTGTTCTACCTTTCCACCCGCTGCCTTCTATCTCCTCCAGTCTCCAGCTTGTTCATGATCTTGACAGACGAGGCTGTTCTTCTTTCTCCTGGCACCCGGATCAGAGGTACCCTATCGTGACGCCCTGCCGGATCTTTTTTTCATTCAAAAGCGCGCCTTCTACTCTTCGTAGCGGGCTGCCCTTTCGTTAATTAATCCCGTTACCTCTCTTACTTCTCGGCCGGACCCTTGCCCCTCCGATACCGTCGCACGGAATCGCATGTGCCCCATCCTCGAATCTGCTCGCGTCGTTCATTCTTGATCCCAAAGTCAAACCATGAAGGGCAACAGTCGTCACCCTTCGGTGCCACCGCCGCCCTTGGCCCCGCAGTCGCCCACCTCCAAGGCCACGGCAAAATACACAAACAAAGATGGGTCCAAGTTCATTACGGTTCCCAAGGGGTCAACCCCAGCCGACTCGGCCCAGCCGTCCCCGACGATCACCACCGCTGCGAATGCTGCTCCCGGTCCACAATCGGCATCTACCTCGCATACACAAGGTCATGGGTTAGGTCAGGCGGAGGGACAGGTGCAACCTGTCAATAAGAAAAAAGCAAAGCGGCGTCAAAAGGCTGCGGCAAAGGCGGCTGCCACGCAAGGCATAGCTAACCCAGCACCCTCGAATGGCTTTCCGAGCCCTTCTCCGTCGCACGCGCAGCAATCTACAGAGGCCGATCACGACGACAGCCACGATGAGCATCTGGAGGAGTTCAATAATCGCAGAGATTCGCGGGCATCGAATATCCACGAGAACGGCTTTGCGCAAGGGGCGACTACAAGTTCTAAAAAGTCCAAGAAAAAGAAGAAAAAGAGCCATGCTGGTCAAAATGCAGCTGAACTGCCAAACAGTCCTCAGCATGACACCTATGTCCCTGCGCCCCAACTGTCCCAACATCCGCGCCCGGGCATATCAAAGGAAAAGATTTGGAACACCAGCTCTCAGGAGGAGAGGGAGCGGATCAAAGAATTCTGGCTGGGGTTGAGCGAGACAGAACGCAAGGAGCTGGTTAGGGTCGAGAAGGATGCTGTGCTCAAGAAGATGAAGGAGCAGCAGAAGCACACATGCAGTTGCACTGTGTGTGGGAGGAAGCGGACGGCCATCGAAGAGGAGCTGGAGGGCCTTTACGATGCTTACTACGAGGAATTGGAACAGTACGCAAACCATCCCAATCAGGGCGAAGCGCCTCCGATGTTGGGGCGACGCCCCTCGTTCGGCTCCATGACAGGCATGCGCCCGCGTGGCCTCCCGACAAGCTATCCAAGTCACCATCAGCCCTCACATGCGCAAATCGTCGACCATGGTGCCGAAGAAGATGACGAGGAGGAAGAGGTTGAGGAAGAGTACAGCGAGGATGAGCAGGACGAGGATGACTATAGTGATGATGAGCCTTCAGAAGAACTGCACCGATCCGACTACCCGGCAGACTTTTTTAATTTCGGAAATAGCCTGACTGTGCAGGGCGGGATCCTAACCGTTGCCGACGACCTGCTGAAGAATGACGGCAAAAAGTTCATCGAAATGATGGAGCAACTCGCCGAGCGACGCATGGCTCGCGAGGAGGATGCGAGGGACCAGTTCGGTAGCCCCTTTTCTCACTCCGCCGGCGACCGCAATGCCCATTATCACCCCCCGGCCGATGATGAGGTAGACGACGAAGAATACGACGAGGATTATGATGATGACGAGGAGGAAGAGTACGACAGTCAAGATGAAGAGGAAACCATGACCGAGGAGCAGCGTATGGAAGAAGGCCGCCGGATGTTTCAGATTTTTGCCGCCAGGATGTTCGAGCAGCGGGTACTTACTGCGTACCGTGAAAAGGTGGCTAGGGAACGGCAAAACATGCTGCTCGAGGAACTAGCCGACGAGAAAAGACGAAGCGAAGAACGCCTGGTCAAAAAGCAGAAGGAAGCCCAAAAGAAGAAGGAACGGCAGGCGAGGAAAAAAGAGCTTCAGGCTGAAGAGAAGGCACGCCGTGAAGAGGAAAAGATGGCTGAGGAGAAAGCGAAGAAAGCCGAGGAGGACCGGCAAAAAGAACAGAGAAGGCAAAAAGAAGAGGAAAAGAGGAAACAGAAAGAGGCTCAAAAGAAGGCGGAGGAAGAGGAACGAAGGCGTAAGGAAGCTGAACGCCAACGACGCAATCATGAGCGGGAGGAGAACGAGCGCAAAGCGCGAGAGCTTAAGGAGCGGGAGAAGAAAGCACGCGAAGAAGCGCGTCTTAAAGAGAAGGAGGCCCGTGAACAAAAGGAACGTGAGGCAAAGGAACAAAAGGAGCGGCAGGAGCGGCAGGAGCGGCAGGAGCGCGAGAAGAGGGAAAGGGAGGCCAAAGCCAAGGCGGAGATGGAGGCCGCGAAGGCGGCCAAGGATAAGTCAAAGCAGGAAGACCGAGCAGCGCAGAAGGCTGCGGCTCTCGCAACCACCGCGCCTGTGCCCATCACTCTGCCCAAGAGGCCTGCTCAGCCGATCCAGACTTCTGTGCCGGCTGCAGTACCAGCCTTACCGCAACAACCTGCAGCATATGCCTCGCCTGTCATTCCCGTCGCCACCCCAGCGTTTCCAAAGGTGCCAGCCCCCGCTCAGAGTCGTCAAATACATCAGCAAGAGAGTGTCACAACTTCTTCAGGACCAACATCTCAGCCAGGATCAGCCGTTAGCCAAAATCCTTCTCCGCACACATTAACACCAATACTTACAAGTCCTGGTCCCGTGAAACCACCCAGCAAGTCCGGGGTTGCTGTGAGCGGGACACAAAACAGTGGGGTACAGTTACCGTCCCCCGCCCCTTCCACGACCGTCAACGCGGGCTCCAAACCACTTCAATCCCAGGCAAATCCCTTTGGCGGCCCCTCGATGAACATGCCATTCCAACCAACTCCTCAGCCCCCGCCTGGTTTCAGCAACCACATGCAACCCCAATATCCTCCTTTCTACAACCCTGCCAACAGCTACAACAGAGTGGCACCGGGGATGATGGCGGCGCCACCGGGTTTTTCTGCGCCATTAGGCGGGCGGGCAATGTCGATGCATTCACCTGGATTCCCCGGGCCCCTGGATTCACCAGTGTCAAGCTTTGCAGGCTTGCCAGCTGGATTGAGCTCACTGCTAGGCAAAGATAACGTGCCGTCTCACACTCGTCAGGGTTCCGGTAGCTTCGAAATCGGGCCTGTCAGCTCTTCAAGTCAGCCCATCAGCCGGCCGACGCCCATAGGAAGACCGGCCAGCGTGGTCCATGGCCAGCGTCGATCACCCGAGTTCTCGACTAACGGAACCGATCAGGCGGAACAGGAAGTACATCTCGGAAGCAGTGCACTGCTCGAGCCTGATGACACTCAGCAGGATTTTCCTGCCCGGTCTCATTTTGGTCTGCTTGGGACGTCTGCGCCCGGAGTTCGATCTGCACCTGGATTTGGCGGGGGACCGTTTGGGATGGAAACCGGCTTTTCACTGCCACACCAGAACAGCCCATGGAATCCGGTACCTCCACTACAACACAACCCATTCGTACCACCGCCTCCGGGGTTCCCGTCATCGTCACATCACGGACCATGGAGCCAGGCGGCACCGCCAGGCATCATGGGGCGAAATCCATCCATCGTGGAGCGTAGTGCCCCGTGGTCTGTGACACTTCGCAAGTCGCTCTGCGCTGTATGCGAGGATCTCGGTGCTGGCGGTAGTTCGAGTTACGATGGGTTCATCCCGTTGGGGGAAATCATGGCCCATATGAAGCAGTTTACAGTGAACGAGAAAGAAGTTCTTGATATATGCGATACGGAAGGAAACCCATCCAATGGCGGTGGGAGTTTTATTGTGCGGGACCCATTGTCGCCAAGTGGAAGCCCGCTCATTCGCTATGTTCCGGACGATGACGCTTCACGAGCTCCATACGGCCCTATCAAACATCCCGGAGATATCGGCAGCCCGATCGTCGGTTCAGGTTCATTTCATGTCGGATCATAGGAAGATAAACAATTGCATTCGGCCAAGCAAGGAGAGCTACGGCAGCCGCGCGGGACAACAGGCACTGATCAGAGTGCAATTCGCCAGACATGTTTGCAAAGAAACTGGGATGCGCAAGGGCGAACACAGACGAAGCCGGATGTTGAAGGAGTGCAAAACTATGTACGGTCTTCGGGGGACAATATAGACCAACGCAGTACAGGCATGACTCTAGGCTCCGATCCAGCACGCCTATACAACCAGTCCGATGGTGATCAATCTTGGCGCCGATTATCGCGTTCGGAGTCGGTTACAGGTGCCGGGTTTTCAGCTAGTCCCCAATTTGGCAACAGTAGGGAACCCTCGTCGCGAACCATTACGCTTGTGGCGCAGAGACAGGACAATGCAGATGCTTTCCGGTTTGATAGAACACGTACAGCTGTTGGGCAAGGAAATCCAGGTGATAGTTCGTTTGGCCGTAGCGCAAGCAATCAGCAAGGCCAACGGAAGAACCCGGAACGAAAAACGTGGGCGTGGTGATGAAAGCCGATGGGAAGAAGGTTCTGACTTGGCTGTGTATGGGTACGGGTGTAGGTGAATCAGCCGCCTTATACGGATGGGTAATGAGGGTTATGAAGGACGGCTAGTGTTGGACGGCTTGTAAGCACCATGTGCATTCGAAGTAAGCATTATCTCTTTTTCGTTGTCGGTTTTCCAAGGAGGAAGCGAAGTATTCATCAGACAACAATGATGCGAGGGGAGAACGGACATGTTCTTCTTGTCCTCGGTACTGGCTTGTTATTAGAGGAGGAGAACGCCGATGAGGCTCATACCCAATGTTCTCCCGTGGTTATCGTTTGTTTCTCTTTATTTTTTGTTCAGCAGCATATTGAACATGGAAGCGGAATGGTAGCTACTTAGGCAGGCTGTCTACTGTACAATTCAAAGCAAGGAGATATTTGCTGGCACTGAAA	ATGAAGGGCAACAGTCGTCACCCTTCGGTGCCACCGCCGCCCTTGGCCCCGCAGTCGCCCACCTCCAAGGCCACGGCAAAATACACAAACAAAGATGGGTCCAAGTTCATTACGGTTCCCAAGGGGTCAACCCCAGCCGACTCGGCCCAGCCGTCCCCGACGATCACCACCGCTGCGAATGCTGCTCCCGGTCCACAATCGGCATCTACCTCGCATACACAAGGTCATGGGTTAGGTCAGGCGGAGGGACAGGTGCAACCTGTCAATAAGAAAAAAGCAAAGCGGCGTCAAAAGGCTGCGGCAAAGGCGGCTGCCACGCAAGGCATAGCTAACCCAGCACCCTCGAATGGCTTTCCGAGCCCTTCTCCGTCGCACGCGCAGCAATCTACAGAGGCCGATCACGACGACAGCCACGATGAGCATCTGGAGGAGTTCAATAATCGCAGAGATTCGCGGGCATCGAATATCCACGAGAACGGCTTTGCGCAAGGGGCGACTACAAGTTCTAAAAAGTCCAAGAAAAAGAAGAAAAAGAGCCATGCTGGTCAAAATGCAGCTGAACTGCCAAACAGTCCTCAGCATGACACCTATGTCCCTGCGCCCCAACTGTCCCAACATCCGCGCCCGGGCATATCAAAGGAAAAGATTTGGAACACCAGCTCTCAGGAGGAGAGGGAGCGGATCAAAGAATTCTGGCTGGGGTTGAGCGAGACAGAACGCAAGGAGCTGGTTAGGGTCGAGAAGGATGCTGTGCTCAAGAAGATGAAGGAGCAGCAGAAGCACACATGCAGTTGCACTGTGTGTGGGAGGAAGCGGACGGCCATCGAAGAGGAGCTGGAGGGCCTTTACGATGCTTACTACGAGGAATTGGAACAGTACGCAAACCATCCCAATCAGGGCGAAGCGCCTCCGATGTTGGGGCGACGCCCCTCGTTCGGCTCCATGACAGGCATGCGCCCGCGTGGCCTCCCGACAAGCTATCCAAGTCACCATCAGCCCTCACATGCGCAAATCGTCGACCATGGTGCCGAAGAAGATGACGAGGAGGAAGAGGTTGAGGAAGAGTACAGCGAGGATGAGCAGGACGAGGATGACTATAGTGATGATGAGCCTTCAGAAGAACTGCACCGATCCGACTACCCGGCAGACTTTTTTAATTTCGGAAATAGCCTGACTGTGCAGGGCGGGATCCTAACCGTTGCCGACGACCTGCTGAAGAATGACGGCAAAAAGTTCATCGAAATGATGGAGCAACTCGCCGAGCGACGCATGGCTCGCGAGGAGGATGCGAGGGACCAGTTCGGTAGCCCCTTTTCTCACTCCGCCGGCGACCGCAATGCCCATTATCACCCCCCGGCCGATGATGAGGTAGACGACGAAGAATACGACGAGGATTATGATGATGACGAGGAGGAAGAGTACGACAGTCAAGATGAAGAGGAAACCATGACCGAGGAGCAGCGTATGGAAGAAGGCCGCCGGATGTTTCAGATTTTTGCCGCCAGGATGTTCGAGCAGCGGGTACTTACTGCGTACCGTGAAAAGGTGGCTAGGGAACGGCAAAACATGCTGCTCGAGGAACTAGCCGACGAGAAAAGACGAAGCGAAGAACGCCTGGTCAAAAAGCAGAAGGAAGCCCAAAAGAAGAAGGAACGGCAGGCGAGGAAAAAAGAGCTTCAGGCTGAAGAGAAGGCACGCCGTGAAGAGGAAAAGATGGCTGAGGAGAAAGCGAAGAAAGCCGAGGAGGACCGGCAAAAAGAACAGAGAAGGCAAAAAGAAGAGGAAAAGAGGAAACAGAAAGAGGCTCAAAAGAAGGCGGAGGAAGAGGAACGAAGGCGTAAGGAAGCTGAACGCCAACGACGCAATCATGAGCGGGAGGAGAACGAGCGCAAAGCGCGAGAGCTTAAGGAGCGGGAGAAGAAAGCACGCGAAGAAGCGCGTCTTAAAGAGAAGGAGGCCCGTGAACAAAAGGAACGTGAGGCAAAGGAACAAAAGGAGCGGCAGGAGCGGCAGGAGCGGCAGGAGCGCGAGAAGAGGGAAAGGGAGGCCAAAGCCAAGGCGGAGATGGAGGCCGCGAAGGCGGCCAAGGATAAGTCAAAGCAGGAAGACCGAGCAGCGCAGAAGGCTGCGGCTCTCGCAACCACCGCGCCTGTGCCCATCACTCTGCCCAAGAGGCCTGCTCAGCCGATCCAGACTTCTGTGCCGGCTGCAGTACCAGCCTTACCGCAACAACCTGCAGCATATGCCTCGCCTGTCATTCCCGTCGCCACCCCAGCGTTTCCAAAGGTGCCAGCCCCCGCTCAGAGTCGTCAAATACATCAGCAAGAGAGTGTCACAACTTCTTCAGGACCAACATCTCAGCCAGGATCAGCCGTTAGCCAAAATCCTTCTCCGCACACATTAACACCAATACTTACAAGTCCTGGTCCCGTGAAACCACCCAGCAAGTCCGGGGTTGCTGTGAGCGGGACACAAAACAGTGGGGTACAGTTACCGTCCCCCGCCCCTTCCACGACCGTCAACGCGGGCTCCAAACCACTTCAATCCCAGGCAAATCCCTTTGGCGGCCCCTCGATGAACATGCCATTCCAACCAACTCCTCAGCCCCCGCCTGGTTTCAGCAACCACATGCAACCCCAATATCCTCCTTTCTACAACCCTGCCAACAGCTACAACAGAGTGGCACCGGGGATGATGGCGGCGCCACCGGGTTTTTCTGCGCCATTAGGCGGGCGGGCAATGTCGATGCATTCACCTGGATTCCCCGGGCCCCTGGATTCACCAGTGTCAAGCTTTGCAGGCTTGCCAGCTGGATTGAGCTCACTGCTAGGCAAAGATAACGTGCCGTCTCACACTCGTCAGGGTTCCGGTAGCTTCGAAATCGGGCCTGTCAGCTCTTCAAGTCAGCCCATCAGCCGGCCGACGCCCATAGGAAGACCGGCCAGCGTGGTCCATGGCCAGCGTCGATCACCCGAGTTCTCGACTAACGGAACCGATCAGGCGGAACAGGAAGTACATCTCGGAAGCAGTGCACTGCTCGAGCCTGATGACACTCAGCAGGATTTTCCTGCCCGGTCTCATTTTGGTCTGCTTGGGACGTCTGCGCCCGGAGTTCGATCTGCACCTGGATTTGGCGGGGGACCGTTTGGGATGGAAACCGGCTTTTCACTGCCACACCAGAACAGCCCATGGAATCCGGTACCTCCACTACAACACAACCCATTCGTACCACCGCCTCCGGGGTTCCCGTCATCGTCACATCACGGACCATGGAGCCAGGCGGCACCGCCAGGCATCATGGGGCGAAATCCATCCATCGTGGAGCGTAGTGCCCCGTGGTCTGTGACACTTCGCAAGTCGCTCTGCGCTGTATGCGAGGATCTCGGTGCTGGCGGTAGTTCGAGTTACGATGGGTTCATCCCGTTGGGGGAAATCATGGCCCATATGAAGCAGTTTACAGTGAACGAGAAAGAAGTTCTTGATATATGCGATACGGAAGGAAACCCATCCAATGGCGGTGGGAGTTTTATTGTGCGGGACCCATTGTCGCCAAGTGGAAGCCCGCTCATTCGCTATGTTCCGGACGATGACGCTTCACGAGCTCCATACGGCCCTATCAAACATCCCGGAGATATCGGCAGCCCGATCGTCGGTTCAGGTTCATTTCATGTCGGATCATAG
NCU08683	NcraOR74A_LGIV: 4,115,324 - 4,118,378 (-)	N. crassa OR74A	5	2506	603	rho-type GTPase-2	null	null	null	GTP binding, GTPase activity	GTP catabolic process, protein transport, signal transduction, small GTPase mediated signal transduction	intracellular, membrane	53	0	MASGSPQNVIRRKLVIIGDGACGKTSLLSVFTLGFFPATYIPTVFENYVTDCRVDGKSVQLALWDTAGQEDYERLRPLAYSKAHVILIGFSVDTPDSLDNVKHKWVTEANERCPNVPIILVGLKKDLRGDPVAIEEMRKRSQRFVMEDEGQRIAKEIGARKYLECSSLTGEGVDDVFEAATRAALLTFEKKEGSGCCVIL	CTCCTTCAAAGCGAGAAGCGCCCCCCGTCCTTGATCAGCAACTATCAACCGTTGTTTTCCCCTCAAAATTTCCCGCGAAACCACCACCACAAGTCCAAGCCCGGGATTCCAGGCAGGCACAGTCCAGTCTACGCTCAATTCCACTTCTCCTGTTCCGTACAAGTTGCCGACTCCTCACTTCAGTCCACGGCCTGCTTGCTGGCACGGTACTCGGTCTACTGCTGCTTACCAACCTACTACCTTATCACCCGGGTTACCAACGAACGAGCACTGCCCTGACACTGCTGGTCGCGGTCACTGTCCAACCGCTCCGCTAGCTGTTGCGCGCAACTACCACTTCCACTGCAGTTCCAGGTCCATTTCCAGTTCAAGTCCTGTCGTCCCTATTCATCCTCACACCCAACCATCAACTTTTTTTTTTTTTTTTTTTTCTGAGCTTTTCCACCTTTCTCTCCTCGTCTCTAATTACTACTCCTCGCTTCATTCCACCTGTTCGTCCAATCCTTCCGTCAACGCAATCCAACGCACGCGCTCTACTACTCTATCGATCGCATCGCTCGTCTGCCGCTTGGCCTTTCGCAAGCCTGCTGGTACCTCCAGGTTGACCGCCCCTCTAACGCATCTTCTCGTACCTCTCTACCCGACATACTCTCGACCAACCCCCAACTGTGTGTACAGTTGCAACGGCGACGACTCCAATCCCGAAACGCAATATCCGATAGATCTTCATCGATAGCAATTCGCAATTGAATAACCCAAGAGCATCGCCTACCACACACCGTCGACAGCGCAGAGACCCAGGGGGCTCGAGGTCCTCTCAGGCGAAGTGAGCTTGGTTTGGACAAACACAAGGCTCAGGATATTTACAGCCATTACCCAAAATGGCATCAGGCAGCCCTCAGAATGTCATCCGCAGGAAACTCGTCATTATCGGCGACGGTGCTTGCGGAAAAACCAGTCTACTGAGCGTCTTCACTTTGGGTTTTTTCCCAGCCACATATATCCCCACCGTGTTCGAGAATTACGTTACCGACTGCCGAGTAGATGGCAAGTCGGTTCAACTAGCGCTATGGGACACAGCCGGACAAGAAGACTATGAGCGATTACGACCACTAGCATACTCAAAGGCGCATGTCATTCTAATAGGGTTTTCTGTCGACACGCCAGATTCTTTGGACAACGTTAAACACAAGTGGGTTACTGAGGCCAATGAAAGATGTCCCAATGTTCCCATCATTTTGGTGGGTCTCAAGAAGGATCTCAGGGGAGATCCTGTTGCCATCGAAGAAATGCGAAAGCGATCCCAACGATTCGTGATGGAGGACGAAGGCCAGAGGATAGCAAAGGAGATTGGCGCTCGAAAGTATCTCGAATGTTCCAGTCTTACCGGAGAAGGTGTTGACGACGTATTCGAGGCAGCCACGCGAGCGGCGCTGCTAACGTTTGAGAAGAAGGAAGGAAGCGGGTGCTGTGTGATTCTATGAGAGTCCAGGGATAAGGGGACCCGTATGAATCCTCTCCATTCGCCATCCTTTCTCTCGAACGATCGTGCGCAAGAATTCGACAACCAGCTCTGCTGTAGCAGAGACCAGCGCGAGCAGAACTGGGCGCGGATGACTGGTATACATGGCTTCGAACTCCGCATGGCTTCAAACTCGAAAGAGAACGGCAGTGGGAATCGAATCCACAAAGATGACTTCCCTTTTGGCTGGGAAGAATAGAGCAGGGATATACACTCACTTGGTTGAAAGGCTCTTCAGCTCAAACTCTGCGTAACTCGATAGACGCACACGCTCTCTCTCCGAAATTGTTGAAGCCAGCCGACTTGAAGGGTTCGACCTCGCCTCACACTCTCTCCACATCGACCTTGCTGCTCAGGACATCGAATGTCGGGACGAAAAATGACCATAATGATCCACATGGGTTTCATTTTCACTCAGCCAGATGCTTCGGCAGGAGAAAAGGACGCGGCACATGAGAAACTCATCCAGCCTTTTTCTCAGACATATCTTATGTATTAATATGGCTTTAGACTTTCCTTCGATTGTCACGGCTTTTTCGTGTTAACTAACTAAACAGCGGGTTCGGATGACTTTGGGCAACCCAATGTGGTTGGCGCATGTTTTACTGTCCGGGTTTCGTATCTCACACCTTTAGCATTATTCATTTTGCGGCTTGCGGTGAAATTTGGCATAATCTGTGTTATTTGGGTGTCAAAAAGGAAGAGCGAGACATGAACGGGGATTCCATCTTAGGTTTTTTATCCAAATCTTTACAACCCATGGAAACCGATTTCTGCAAAATTACTGAACTGGAATGGCCACTGATAGAAGGTCTGGAAAGAAGAACATGGTGATGGGAAAGAGGAACAAAGTCATCAGATGGCGGAGGCAATCATGGTTCTTGATACTCGGGCAGATCCAGTCGCAGCAAAATGAGTTACAAAGAAGATAGAATTGTTGGTTAGATGCCTATTCTATGCAACTCGAAATTCCATATACATCAA	ATGGCATCAGGCAGCCCTCAGAATGTCATCCGCAGGAAACTCGTCATTATCGGCGACGGTGCTTGCGGAAAAACCAGTCTACTGAGCGTCTTCACTTTGGGTTTTTTCCCAGCCACATATATCCCCACCGTGTTCGAGAATTACGTTACCGACTGCCGAGTAGATGGCAAGTCGGTTCAACTAGCGCTATGGGACACAGCCGGACAAGAAGACTATGAGCGATTACGACCACTAGCATACTCAAAGGCGCATGTCATTCTAATAGGGTTTTCTGTCGACACGCCAGATTCTTTGGACAACGTTAAACACAAGTGGGTTACTGAGGCCAATGAAAGATGTCCCAATGTTCCCATCATTTTGGTGGGTCTCAAGAAGGATCTCAGGGGAGATCCTGTTGCCATCGAAGAAATGCGAAAGCGATCCCAACGATTCGTGATGGAGGACGAAGGCCAGAGGATAGCAAAGGAGATTGGCGCTCGAAAGTATCTCGAATGTTCCAGTCTTACCGGAGAAGGTGTTGACGACGTATTCGAGGCAGCCACGCGAGCGGCGCTGCTAACGTTTGAGAAGAAGGAAGGAAGCGGGTGCTGTGTGATTCTATGA
NCU08685	NcraOR74A_LGIV: 4,104,617 - 4,109,427 (-)	N. crassa OR74A	2	4749	4074	phosphoribosylformylglycinamidine synthase (ad-6)	null	null	null	catalytic activity, phosphoribosylformylglycinamidine synthase activity	'de novo' IMP biosynthetic process	null	86	0	MEFLTLTGGSCFTASEAVKLQEQINKTAPIKVSSVSGVWVYYAHIAGDASAAQQKLAQLLPLASDQAAPHLTHIGYGRKWYVTPRYLSPWSSKATSIAQVCGFEKDIHRIERGRLVHIEFEQPFNDKNITFRDVLHDRMTETFSADAPDLVTMFAEGQPQTLEVVDIFAPGKDPIQVLQEYNKERGLALDQSEIEYLVEKFSQLGRPPHDVELFMFAQVNSEHCRHKQFNANWTIDGISKGKSLFEMIRNTHKVTPDFTVSAYSDNAAVMEGDHVNFWSPDYSTGSWKLNKELIHVLAKVETHNHPTAIAPFPGAATGSGGEIRDEGAVGRGSTPKAGLCGFWVSDLHIPDHTAPWEIDVGRPAHYASALDIMLEAPIGSARFNNEFGRPCLTGTFRTLLTADDTKAEGEFRGYHKPIMIAGGVGTVREDHALKNPSDVQEGAHVIVLGGPAMLIGLGGGAASSNDSGEGNADLDFDSVQRGNPEMERRAQMVINTCVALGVQNPIAMIHDVGAGGLSNALPELVKDAGFGGRFELREVECVDKSMSPLQIWCNEAQERYVLLVNPDSMERFTSICQRERCGFSDVGTVITKEADGVSKLILSDKQSNEYPRPIDVPMDVLFPKGRKLERIVTSKKPQWPAFNPVASLKEAFGESTSDEDLLRQAVQRVFWLPSVGSKSFLITISDRTVGGLTVRDQMVGPWQVPVADVAVTLSSFGLNGVKGGEAMAMGEKPTLALISPAASARMAVAESLLNLGAADIKAGSQRGDLRRVKLSANWMAAVNHPGEGAALYEAVEAIGMELCPELGISIPVGKDSTSMKASWKDGEVKKSVTAPVSVVISAFTTVEDVRTTWTPQLRRVEEVGETVLLFVDLAKGFKALGGSALAQSFGAIGHEAPDVRDVDLLKDYFDALAQLHESGVVLAYHDRSDGGLITTVAEMMFAGRCGVDLTLDGVSKSGSLADLTDALFNEELGAVFQVRAEDETNFKRCFATCGPPAGLIRKIGVVLPTAKQTLAIRYGEGKPFVTLDRAEMQQWWSKTSYEMQKLRDTPACADSEYAAILDSQDPGLSYTLTYSPAENIVPFTASITGFFGKTPRVAILREQGVNGYAEMAFAFRAAGFDAVDVHMTDIINGRSLADFVGLAACGGFSYGDVLGAGQGWAKSILLHEKARAELEAFFNRKDTFSLGVCNGCQMLSRLRSLIPGAEHFPTFVQNASAQFEARYSMVKIEEGEATKNSVFFNGMGGSSLPIVVSHGEGRAEFDSQADFQALTEQNGIPIRYVDNRLNVTEEYPFNPNGSPAGIAGVASRDGRVLAMMPHPERTIMAGVTSYAPEDQLAQWGEFGPWLRMFRSARRWVG	CTCCCATTGTGTTTCCTTATCTTATCACCCCACCATCGTACCGTGACTGGACTCCTGTCTCGCCTCTCTGCCGACTCGCATCGAATTTTTGGAAGATCTTTTTCCTCCCGAACGCCTCTCTCCTCTTTTGGAGAAGCGTTTGGCTGTGTGCCAATCCAAAACCTCCCAACTCACCAATCTCACCAACCCATATACCTACATTTCTCTTGGGTATTTTGCGCCGTTGCGCCTCCCCCCTCCATCCAACAATGGAGTTCCTTACTCTTACGGGCGGCTCCTGCTTCACGGCCTCCGAGGCCGTCAAGCTGCAGGAGCAAATTAACAAGACCGCCCCCATCAAGGTCTCGTCCGTCTCGGGTGTCTGGGTCTATTATGCGCACATCGCTGGCGATGCCAGTGCCGCCCAGCAGAAGCTCGCCCAGCTTCTTCCTCTCGCTTCCGACCAGGCCGCCCCCCATCTTACACACATCGGCTATGGGCGCAAGTGGTATGTGACCCCTCGCTACCTGTCGCCATGGAGCTCCAAGGCCACCAGCATTGCCCAGGTCTGCGGCTTCGAGAAGGACATCCATCGCATTGAGCGTGGCCGTCTCGTTCACATTGAGTTTGAGCAGCCCTTCAACGACAAGAACATCACCTTCCGCGATGTTCTGCACGACCGCATGACCGAGACCTTCTCGGCCGACGCCCCCGACTTGGTCACCATGTTTGCCGAGGGCCAGCCCCAGACTCTGGAAGTCGTCGATATCTTCGCCCCTGGCAAGGACCCTATTCAGGTCCTCCAAGAATACAACAAAGAGCGCGGTTTGGCGCTTGACCAGTCCGAGATTGAGTACCTGGTCGAGAAGTTCTCCCAGCTCGGTCGCCCGCCTCATGATGTTGAGCTCTTCATGTTCGCTCAGGTCAACTCTGAGCACTGCCGTCATAAGCAGTTCAATGCCAACTGGACCATTGATGGCATCTCCAAGGGCAAGAGCCTTTTTGAGATGATCAGAAACACCCACAAGGTCACCCCCGACTTCACTGTCTCGGCTTACAGCGACAATGCTGCCGTCATGGAGGGCGACCACGTCAACTTCTGGTCTCCCGACTATTCGACCGGCTCGTGGAAGTTGAACAAGGAGTTGATTCATGTTCTGGCCAAGGTCGAAACACACAACCACCCCACTGCTATTGCGCCTTTCCCCGGTGCCGCCACTGGCTCTGGTGGTGAGATTCGTGACGAAGGTGCCGTTGGTAGAGGCTCCACGCCCAAGGCTGGTCTTTGCGGCTTCTGGGTCTCTGACCTGCACATTCCTGATCACACTGCCCCGTGGGAGATTGACGTCGGCCGCCCGGCCCACTATGCCAGCGCTTTGGATATCATGCTGGAAGCTCCCATCGGTAGCGCCCGCTTCAACAACGAGTTTGGCCGTCCCTGCCTTACTGGTACCTTCCGCACCCTCCTTACCGCCGATGACACCAAGGCAGAGGGCGAGTTCCGCGGTTACCACAAGCCCATCATGATTGCTGGTGGTGTTGGTACCGTTAGGGAGGACCATGCGCTCAAGAACCCATCCGACGTGCAAGAGGGCGCCCACGTTATTGTCCTCGGTGGCCCCGCTATGCTTATCGGCCTGGGCGGTGGTGCCGCTTCGAGCAACGACTCTGGCGAAGGTAACGCCGACCTTGATTTCGACAGTGTTCAGCGCGGCAATCCTGAAATGGAGAGACGCGCCCAGATGGTCATCAACACCTGCGTTGCTCTTGGCGTCCAGAACCCTATCGCCATGATCCACGATGTGGGTGCTGGTGGTCTTTCGAATGCCTTGCCTGAGCTGGTGAAGGATGCTGGCTTTGGTGGCAGATTCGAGCTGCGCGAGGTCGAGTGTGTCGACAAGAGCATGAGCCCTCTTCAGATCTGGTGTAACGAGGCCCAGGAGCGTTACGTCTTGCTCGTCAACCCCGATAGTATGGAGCGTTTCACTAGCATTTGCCAGAGGGAACGTTGCGGCTTCTCTGACGTCGGAACTGTCATCACCAAGGAGGCCGATGGTGTTTCCAAGCTCATCTTGAGCGACAAGCAGTCCAACGAGTACCCCCGTCCTATTGATGTCCCCATGGATGTCCTCTTCCCCAAGGGACGTAAGCTTGAGCGCATTGTTACTTCTAAGAAGCCCCAGTGGCCTGCTTTCAACCCTGTTGCCAGCCTGAAGGAGGCCTTTGGCGAGTCGACTAGCGACGAAGATCTCCTCAGACAAGCCGTTCAGCGTGTCTTCTGGCTGCCATCTGTTGGCTCCAAGTCCTTCCTGATCACCATCAGTGACCGTACAGTCGGTGGTCTAACCGTGCGTGATCAGATGGTTGGTCCTTGGCAGGTTCCCGTTGCCGATGTCGCTGTCACCCTCTCCTCGTTTGGTCTTAACGGCGTCAAGGGTGGCGAGGCCATGGCTATGGGTGAGAAGCCCACTCTTGCTCTCATTTCTCCTGCTGCTTCTGCTAGAATGGCGGTCGCCGAAAGTTTGTTGAACCTTGGTGCTGCCGATATCAAGGCCGGGTCCCAGCGTGGTGATCTCAGGCGCGTCAAGCTTTCCGCCAACTGGATGGCCGCTGTGAATCACCCTGGTGAGGGTGCCGCTCTTTACGAGGCCGTCGAGGCCATTGGTATGGAGCTGTGCCCTGAGCTCGGCATCAGCATCCCCGTTGGAAAGGACTCGACCTCTATGAAGGCATCCTGGAAGGATGGCGAGGTCAAGAAGAGCGTCACTGCTCCTGTTTCCGTCGTTATCTCCGCCTTTACCACCGTTGAGGACGTTCGCACTACATGGACCCCTCAGCTTCGTCGCGTGGAAGAAGTTGGCGAGACTGTTCTCCTGTTCGTCGACTTGGCCAAGGGCTTCAAGGCTCTGGGTGGCTCTGCTCTTGCTCAGTCCTTCGGCGCGATTGGCCACGAGGCGCCTGATGTGCGCGATGTGGATCTCCTCAAGGACTACTTCGATGCTCTTGCGCAGCTCCACGAGAGCGGCGTCGTCCTTGCCTACCATGACAGGTCCGATGGTGGTTTGATCACTACTGTTGCCGAGATGATGTTCGCCGGTCGCTGCGGCGTCGACTTGACTTTGGACGGCGTTTCCAAGTCCGGAAGCTTGGCCGATCTTACCGATGCGCTCTTCAACGAGGAGCTTGGTGCCGTCTTCCAGGTTCGTGCCGAGGACGAGACCAACTTCAAGCGCTGCTTCGCCACTTGCGGCCCTCCTGCTGGCCTGATTCGCAAGATTGGTGTCGTTCTGCCCACTGCCAAGCAGACACTTGCCATTCGCTACGGCGAGGGCAAGCCCTTCGTGACCCTTGACCGGGCTGAGATGCAGCAGTGGTGGAGCAAGACCTCGTACGAGATGCAGAAGTTGAGAGACACCCCGGCGTGTGCCGACTCTGAGTATGCTGCTATCCTCGACTCTCAAGACCCCGGTCTCTCCTACACCCTTACCTATTCTCCCGCCGAGAACATCGTTCCCTTCACTGCCTCCATCACTGGCTTCTTCGGCAAGACGCCTCGTGTTGCCATCCTCAGAGAGCAGGGTGTCAACGGCTACGCCGAAATGGCCTTCGCCTTCCGTGCCGCTGGCTTCGATGCGGTGGACGTTCACATGACCGACATCATCAACGGCCGCTCGCTCGCCGACTTCGTCGGTCTTGCCGCCTGCGGTGGCTTCTCGTACGGTGACGTCCTCGGCGCCGGCCAGGGTTGGGCCAAGTCCATTCTGCTGCACGAGAAGGCCCGCGCCGAGCTCGAGGCCTTTTTCAACCGCAAGGACACCTTCAGCTTGGGCGTCTGCAACGGCTGCCAGATGCTTTCCCGTCTCCGGTCGCTGATCCCCGGCGCCGAGCACTTCCCCACGTTTGTGCAGAACGCCTCGGCCCAGTTCGAGGCCCGCTACAGCATGGTCAAGATCGAGGAAGGAGAGGCAACCAAAAACTCGGTCTTCTTCAACGGCATGGGCGGATCCAGCCTTCCTATCGTCGTCTCCCACGGCGAGGGCCGCGCCGAGTTCGACTCGCAGGCTGACTTCCAGGCGCTCACTGAGCAGAACGGTATCCCCATCCGCTACGTCGATAACCGCCTGAACGTCACGGAGGAGTACCCCTTCAACCCCAACGGCAGCCCGGCTGGTATTGCCGGTGTGGCCAGCAGGGATGGCCGTGTCCTGGCCATGATGCCTCACCCTGAGAGAACCATCATGGCTGGTGTGACGAGCTACGCTCCCGAGGACCAGCTTGCCCAGTGGGGCGAGTTCGGCCCTTGGTTGAGGATGTTCAGGAGCGCTAGACGCTGGGTTGGTTAAGCAATGATTTGATGGGACGATGAAACCGGACAAGACAGAAACAGGTACACGTAGAAAACGTCAGCAGAGATGATCAAAATAGAGGGTTGGAAAGGGATAATCAAGGGTTAGGGACATTCAACATTTGCGGATTGCGGAGTATGAGGGATGGTTTAATCAGCTGGATGGTTGACAGGGGAAAATGGGATTGTTTAGTGTTTTGTTGGGAATTGTATATAAGGTATGGGTGGTAGATTCAATACTCGAAATAGGGGCTAGTAGCCTGAGAGGCTCTTGAATACATTGATGTATTCGAAGTTCAAAATCGCAGACAAGTTGGGGGTCCTCGTGAAGCTCATGCATCAGCGCAGGGACCCTGTAGAGCACAAAAAGTATAGTTCAGCCTTTAAAAGGAGAGCATGAAATCCAATCGTAGACTAGACTCATG	ATGGAGTTCCTTACTCTTACGGGCGGCTCCTGCTTCACGGCCTCCGAGGCCGTCAAGCTGCAGGAGCAAATTAACAAGACCGCCCCCATCAAGGTCTCGTCCGTCTCGGGTGTCTGGGTCTATTATGCGCACATCGCTGGCGATGCCAGTGCCGCCCAGCAGAAGCTCGCCCAGCTTCTTCCTCTCGCTTCCGACCAGGCCGCCCCCCATCTTACACACATCGGCTATGGGCGCAAGTGGTATGTGACCCCTCGCTACCTGTCGCCATGGAGCTCCAAGGCCACCAGCATTGCCCAGGTCTGCGGCTTCGAGAAGGACATCCATCGCATTGAGCGTGGCCGTCTCGTTCACATTGAGTTTGAGCAGCCCTTCAACGACAAGAACATCACCTTCCGCGATGTTCTGCACGACCGCATGACCGAGACCTTCTCGGCCGACGCCCCCGACTTGGTCACCATGTTTGCCGAGGGCCAGCCCCAGACTCTGGAAGTCGTCGATATCTTCGCCCCTGGCAAGGACCCTATTCAGGTCCTCCAAGAATACAACAAAGAGCGCGGTTTGGCGCTTGACCAGTCCGAGATTGAGTACCTGGTCGAGAAGTTCTCCCAGCTCGGTCGCCCGCCTCATGATGTTGAGCTCTTCATGTTCGCTCAGGTCAACTCTGAGCACTGCCGTCATAAGCAGTTCAATGCCAACTGGACCATTGATGGCATCTCCAAGGGCAAGAGCCTTTTTGAGATGATCAGAAACACCCACAAGGTCACCCCCGACTTCACTGTCTCGGCTTACAGCGACAATGCTGCCGTCATGGAGGGCGACCACGTCAACTTCTGGTCTCCCGACTATTCGACCGGCTCGTGGAAGTTGAACAAGGAGTTGATTCATGTTCTGGCCAAGGTCGAAACACACAACCACCCCACTGCTATTGCGCCTTTCCCCGGTGCCGCCACTGGCTCTGGTGGTGAGATTCGTGACGAAGGTGCCGTTGGTAGAGGCTCCACGCCCAAGGCTGGTCTTTGCGGCTTCTGGGTCTCTGACCTGCACATTCCTGATCACACTGCCCCGTGGGAGATTGACGTCGGCCGCCCGGCCCACTATGCCAGCGCTTTGGATATCATGCTGGAAGCTCCCATCGGTAGCGCCCGCTTCAACAACGAGTTTGGCCGTCCCTGCCTTACTGGTACCTTCCGCACCCTCCTTACCGCCGATGACACCAAGGCAGAGGGCGAGTTCCGCGGTTACCACAAGCCCATCATGATTGCTGGTGGTGTTGGTACCGTTAGGGAGGACCATGCGCTCAAGAACCCATCCGACGTGCAAGAGGGCGCCCACGTTATTGTCCTCGGTGGCCCCGCTATGCTTATCGGCCTGGGCGGTGGTGCCGCTTCGAGCAACGACTCTGGCGAAGGTAACGCCGACCTTGATTTCGACAGTGTTCAGCGCGGCAATCCTGAAATGGAGAGACGCGCCCAGATGGTCATCAACACCTGCGTTGCTCTTGGCGTCCAGAACCCTATCGCCATGATCCACGATGTGGGTGCTGGTGGTCTTTCGAATGCCTTGCCTGAGCTGGTGAAGGATGCTGGCTTTGGTGGCAGATTCGAGCTGCGCGAGGTCGAGTGTGTCGACAAGAGCATGAGCCCTCTTCAGATCTGGTGTAACGAGGCCCAGGAGCGTTACGTCTTGCTCGTCAACCCCGATAGTATGGAGCGTTTCACTAGCATTTGCCAGAGGGAACGTTGCGGCTTCTCTGACGTCGGAACTGTCATCACCAAGGAGGCCGATGGTGTTTCCAAGCTCATCTTGAGCGACAAGCAGTCCAACGAGTACCCCCGTCCTATTGATGTCCCCATGGATGTCCTCTTCCCCAAGGGACGTAAGCTTGAGCGCATTGTTACTTCTAAGAAGCCCCAGTGGCCTGCTTTCAACCCTGTTGCCAGCCTGAAGGAGGCCTTTGGCGAGTCGACTAGCGACGAAGATCTCCTCAGACAAGCCGTTCAGCGTGTCTTCTGGCTGCCATCTGTTGGCTCCAAGTCCTTCCTGATCACCATCAGTGACCGTACAGTCGGTGGTCTAACCGTGCGTGATCAGATGGTTGGTCCTTGGCAGGTTCCCGTTGCCGATGTCGCTGTCACCCTCTCCTCGTTTGGTCTTAACGGCGTCAAGGGTGGCGAGGCCATGGCTATGGGTGAGAAGCCCACTCTTGCTCTCATTTCTCCTGCTGCTTCTGCTAGAATGGCGGTCGCCGAAAGTTTGTTGAACCTTGGTGCTGCCGATATCAAGGCCGGGTCCCAGCGTGGTGATCTCAGGCGCGTCAAGCTTTCCGCCAACTGGATGGCCGCTGTGAATCACCCTGGTGAGGGTGCCGCTCTTTACGAGGCCGTCGAGGCCATTGGTATGGAGCTGTGCCCTGAGCTCGGCATCAGCATCCCCGTTGGAAAGGACTCGACCTCTATGAAGGCATCCTGGAAGGATGGCGAGGTCAAGAAGAGCGTCACTGCTCCTGTTTCCGTCGTTATCTCCGCCTTTACCACCGTTGAGGACGTTCGCACTACATGGACCCCTCAGCTTCGTCGCGTGGAAGAAGTTGGCGAGACTGTTCTCCTGTTCGTCGACTTGGCCAAGGGCTTCAAGGCTCTGGGTGGCTCTGCTCTTGCTCAGTCCTTCGGCGCGATTGGCCACGAGGCGCCTGATGTGCGCGATGTGGATCTCCTCAAGGACTACTTCGATGCTCTTGCGCAGCTCCACGAGAGCGGCGTCGTCCTTGCCTACCATGACAGGTCCGATGGTGGTTTGATCACTACTGTTGCCGAGATGATGTTCGCCGGTCGCTGCGGCGTCGACTTGACTTTGGACGGCGTTTCCAAGTCCGGAAGCTTGGCCGATCTTACCGATGCGCTCTTCAACGAGGAGCTTGGTGCCGTCTTCCAGGTTCGTGCCGAGGACGAGACCAACTTCAAGCGCTGCTTCGCCACTTGCGGCCCTCCTGCTGGCCTGATTCGCAAGATTGGTGTCGTTCTGCCCACTGCCAAGCAGACACTTGCCATTCGCTACGGCGAGGGCAAGCCCTTCGTGACCCTTGACCGGGCTGAGATGCAGCAGTGGTGGAGCAAGACCTCGTACGAGATGCAGAAGTTGAGAGACACCCCGGCGTGTGCCGACTCTGAGTATGCTGCTATCCTCGACTCTCAAGACCCCGGTCTCTCCTACACCCTTACCTATTCTCCCGCCGAGAACATCGTTCCCTTCACTGCCTCCATCACTGGCTTCTTCGGCAAGACGCCTCGTGTTGCCATCCTCAGAGAGCAGGGTGTCAACGGCTACGCCGAAATGGCCTTCGCCTTCCGTGCCGCTGGCTTCGATGCGGTGGACGTTCACATGACCGACATCATCAACGGCCGCTCGCTCGCCGACTTCGTCGGTCTTGCCGCCTGCGGTGGCTTCTCGTACGGTGACGTCCTCGGCGCCGGCCAGGGTTGGGCCAAGTCCATTCTGCTGCACGAGAAGGCCCGCGCCGAGCTCGAGGCCTTTTTCAACCGCAAGGACACCTTCAGCTTGGGCGTCTGCAACGGCTGCCAGATGCTTTCCCGTCTCCGGTCGCTGATCCCCGGCGCCGAGCACTTCCCCACGTTTGTGCAGAACGCCTCGGCCCAGTTCGAGGCCCGCTACAGCATGGTCAAGATCGAGGAAGGAGAGGCAACCAAAAACTCGGTCTTCTTCAACGGCATGGGCGGATCCAGCCTTCCTATCGTCGTCTCCCACGGCGAGGGCCGCGCCGAGTTCGACTCGCAGGCTGACTTCCAGGCGCTCACTGAGCAGAACGGTATCCCCATCCGCTACGTCGATAACCGCCTGAACGTCACGGAGGAGTACCCCTTCAACCCCAACGGCAGCCCGGCTGGTATTGCCGGTGTGGCCAGCAGGGATGGCCGTGTCCTGGCCATGATGCCTCACCCTGAGAGAACCATCATGGCTGGTGTGACGAGCTACGCTCCCGAGGACCAGCTTGCCCAGTGGGGCGAGTTCGGCCCTTGGTTGAGGATGTTCAGGAGCGCTAGACGCTGGGTTGGTTAA
NCU08686	NcraOR74A_LGIV: 4,099,901 - 4,102,740 (-)	N. crassa OR74A	4	2634	1935	hypothetical protein	null	null	null	zinc ion binding	null	null	48	0	MATPSTSSRAGPDPVPNNLTRSNTDNFKRCCICYEDEGEHTTEPVIHPCTCSLPVHETCLIRWYEEIQKRNSRDDVTCPQCKAPFKVEEPFDFVVALRDTIHSQFSKVSPIILASMAVSGTFASSATYGVVAASWFAGYETALGWVGLQITPGQAVAVPVARSARVGRIMMRLWSLSSIAPAVVLSRALPFLANFFFVPFSAMYGLALITQDDHPTWPPSPTWAMVMMPYLHMSYIRFYNYWLSPIDDRLNRALRGLESSLQPIDSAAGESEAGNNNNNGNQDRGSRFSMSDLLDLGRTAWIALINPPDQNEANLDDPWELGAHAVNDNDGSDFEVGANAVNNNAVNNNAVNGNHGFDFDDFLFSDLHRPGPHNEEIPTAIDGASGGLWDVPPQYQGVPIGMVWEGGLQPQPRPAPPEPAPAQAAPAHAAPAHAAPAQAAPAQAAPAQAAPAQAAPAQVAPAQAAPAQAAEAEARIPAPAVPAPAPAPAPAAAAPPPQPAARERNDDDQDGVELPLVSFTDLTNNVVTSLLFPFISYGMGELLRLSLPRSWTSPPKAIVTSGFFRSGKIMQGGPGGLLQQRWGRSLAGGCLFVVIRDVFELYAKYRNVQAKKARRIVRKRGGEGGGGQRSNRRAAGAGAGTGNQ	CGTTGACAGTCCGTCGCGGTTGCGATTGCGGTTCAAGACAGCGCCCTAATTTTTTATTCTTTTTAAAAAAAAACAGCCTTCACAGCTCGGGCTTCGCTCCCGCCTTCTATTAGGTTGACGGCGCTGCTTTCCACCGTCCGTCGTCCACTCCTTCTTGTTCTGCTGTTCCCGCTGTCTCGATATTAATCCATAACCATTTCCACTGCTTGTATATTGTAGCGATAACGGCGACGACCACGACGGTTACCGAATCATTCCTCCCTCACACCCGACCAAGCCCAAGATGGCGACGCCAAGCACCAGCTCACGAGCCGGCCCAGACCCCGTACCAAATAACCTCACACGTTCCAACACAGACAACTTCAAGCGATGCTGCATCTGTTACGAGGATGAAGGCGAACACACTACCGAACCGGTCATCCATCCTTGTACATGCAGTTTGCCCGTCCACGAGACATGCCTTATACGATGGTACGAAGAGATCCAAAAGCGGAACAGCCGTGACGACGTGACTTGTCCGCAGTGCAAGGCTCCCTTCAAGGTCGAGGAGCCCTTTGACTTTGTCGTGGCTCTGCGCGATACGATACATTCGCAGTTCAGCAAGGTGTCGCCCATTATCCTCGCGTCCATGGCCGTGAGCGGTACCTTTGCCAGCTCTGCTACATACGGTGTTGTCGCTGCCTCCTGGTTTGCTGGCTACGAGACTGCACTCGGGTGGGTCGGCCTTCAGATTACTCCCGGTCAAGCTGTTGCCGTACCCGTGGCAAGAAGTGCGCGAGTAGGGAGAATAATGATGAGGCTGTGGTCGCTATCATCCATTGCTCCGGCCGTCGTCCTTAGTCGAGCTTTGCCGTTCCTGGCTAATTTCTTTTTTGTTCCATTCTCCGCCATGTACGGCTTGGCACTCATAACCCAGGACGATCACCCAACATGGCCGCCCTCACCCACGTGGGCAATGGTTATGATGCCTTATCTACATATGAGTTATATCAGATTCTACAATTACTGGCTAAGCCCGATCGACGATCGCCTCAACCGGGCTCTACGGGGTCTCGAAAGCAGCCTTCAGCCCATCGATAGTGCCGCCGGCGAATCCGAGGCCGGAAACAACAACAACAATGGAAATCAAGACCGTGGAAGCCGCTTCAGCATGTCCGATCTCCTAGACCTGGGCCGCACCGCTTGGATTGCCCTCATCAACCCCCCAGACCAGAACGAAGCAAATCTAGATGATCCTTGGGAACTAGGCGCTCATGCCGTCAACGATAACGATGGCTCCGACTTCGAAGTAGGCGCTAATGCCGTCAACAACAATGCCGTCAACAATAATGCCGTCAACGGTAACCATGGCTTCGACTTCGATGATTTCCTATTCTCCGACCTTCACCGTCCGGGGCCTCACAATGAGGAGATTCCCACTGCCATCGACGGTGCATCAGGTGGGCTTTGGGATGTGCCTCCACAGTATCAAGGCGTACCAATTGGTATGGTTTGGGAAGGGGGTCTACAACCACAACCACGACCAGCTCCACCCGAACCAGCACCAGCCCAAGCGGCACCAGCCCACGCAGCACCAGCCCACGCAGCACCAGCCCAAGCAGCACCAGCCCAAGCAGCACCAGCCCAAGCAGCACCAGCCCAAGCAGCACCAGCCCAAGTAGCACCAGCCCAAGCAGCACCAGCCCAAGCAGCAGAAGCCGAGGCTCGCATCCCGGCCCCAGCAGTGCCAGCGCCCGCGCCAGCGCCCGCGCCAGCAGCAGCAGCTCCACCCCCACAGCCCGCAGCACGGGAAAGGAACGACGACGACCAAGACGGCGTGGAACTCCCCCTGGTTTCCTTCACCGATCTCACCAACAACGTAGTCACCTCTCTTCTCTTCCCCTTCATCTCGTACGGCATGGGCGAGCTTCTCCGCCTCTCACTACCGAGGTCGTGGACTTCCCCACCCAAGGCCATTGTCACGTCGGGGTTCTTTAGGAGTGGAAAAATCATGCAAGGAGGGCCCGGCGGTCTGCTGCAACAGAGATGGGGACGCAGTCTGGCTGGTGGCTGTCTGTTCGTGGTGATCAGGGACGTGTTTGAGCTGTATGCCAAGTACAGGAATGTGCAAGCGAAGAAGGCGCGGAGAATTGTGAGAAAAAGGGGGGGAGAAGGAGGAGGAGGACAAAGGTCTAATCGGAGGGCTGCTGGCGCTGGCGCTGGCACTGGTAATCAGTAGGACTTTGCCAGTCTCATCTCGCGTTCAAGGCGGGGGTGGTTTTGGTCAGTACTTGAACAGACGTGAATTTTTGGAAGAATAATGGTGTTGGGTGAGACGTGTTATTGATCCAGCGAGAAATTGGGACAGGTTGGGCGATTGGCACTATGCAGCGAATTGGGCCGTGGTCTGGGTGTGCATTTACATGGGTTTTGGCGTTACAACTGCTTGTTGGTGTCCTTTCTGGCCTTTGTATATATATGTTCCTCTGGTTTTCTTTTTTTATCCCCTCATGGTGAAATTGGTGAGAGGGGTTCACATAGCGTTTTTCCGTGTATATATTCTAGGACTGTTTGACGATAACCATGATAGCTATCATGGCTGTAAAGACACAAGTTGAGCGATCAATTACCAGGGAAATTGACTGGATGAAGAAC	ATGGCGACGCCAAGCACCAGCTCACGAGCCGGCCCAGACCCCGTACCAAATAACCTCACACGTTCCAACACAGACAACTTCAAGCGATGCTGCATCTGTTACGAGGATGAAGGCGAACACACTACCGAACCGGTCATCCATCCTTGTACATGCAGTTTGCCCGTCCACGAGACATGCCTTATACGATGGTACGAAGAGATCCAAAAGCGGAACAGCCGTGACGACGTGACTTGTCCGCAGTGCAAGGCTCCCTTCAAGGTCGAGGAGCCCTTTGACTTTGTCGTGGCTCTGCGCGATACGATACATTCGCAGTTCAGCAAGGTGTCGCCCATTATCCTCGCGTCCATGGCCGTGAGCGGTACCTTTGCCAGCTCTGCTACATACGGTGTTGTCGCTGCCTCCTGGTTTGCTGGCTACGAGACTGCACTCGGGTGGGTCGGCCTTCAGATTACTCCCGGTCAAGCTGTTGCCGTACCCGTGGCAAGAAGTGCGCGAGTAGGGAGAATAATGATGAGGCTGTGGTCGCTATCATCCATTGCTCCGGCCGTCGTCCTTAGTCGAGCTTTGCCGTTCCTGGCTAATTTCTTTTTTGTTCCATTCTCCGCCATGTACGGCTTGGCACTCATAACCCAGGACGATCACCCAACATGGCCGCCCTCACCCACGTGGGCAATGGTTATGATGCCTTATCTACATATGAGTTATATCAGATTCTACAATTACTGGCTAAGCCCGATCGACGATCGCCTCAACCGGGCTCTACGGGGTCTCGAAAGCAGCCTTCAGCCCATCGATAGTGCCGCCGGCGAATCCGAGGCCGGAAACAACAACAACAATGGAAATCAAGACCGTGGAAGCCGCTTCAGCATGTCCGATCTCCTAGACCTGGGCCGCACCGCTTGGATTGCCCTCATCAACCCCCCAGACCAGAACGAAGCAAATCTAGATGATCCTTGGGAACTAGGCGCTCATGCCGTCAACGATAACGATGGCTCCGACTTCGAAGTAGGCGCTAATGCCGTCAACAACAATGCCGTCAACAATAATGCCGTCAACGGTAACCATGGCTTCGACTTCGATGATTTCCTATTCTCCGACCTTCACCGTCCGGGGCCTCACAATGAGGAGATTCCCACTGCCATCGACGGTGCATCAGGTGGGCTTTGGGATGTGCCTCCACAGTATCAAGGCGTACCAATTGGTATGGTTTGGGAAGGGGGTCTACAACCACAACCACGACCAGCTCCACCCGAACCAGCACCAGCCCAAGCGGCACCAGCCCACGCAGCACCAGCCCACGCAGCACCAGCCCAAGCAGCACCAGCCCAAGCAGCACCAGCCCAAGCAGCACCAGCCCAAGCAGCACCAGCCCAAGTAGCACCAGCCCAAGCAGCACCAGCCCAAGCAGCAGAAGCCGAGGCTCGCATCCCGGCCCCAGCAGTGCCAGCGCCCGCGCCAGCGCCCGCGCCAGCAGCAGCAGCTCCACCCCCACAGCCCGCAGCACGGGAAAGGAACGACGACGACCAAGACGGCGTGGAACTCCCCCTGGTTTCCTTCACCGATCTCACCAACAACGTAGTCACCTCTCTTCTCTTCCCCTTCATCTCGTACGGCATGGGCGAGCTTCTCCGCCTCTCACTACCGAGGTCGTGGACTTCCCCACCCAAGGCCATTGTCACGTCGGGGTTCTTTAGGAGTGGAAAAATCATGCAAGGAGGGCCCGGCGGTCTGCTGCAACAGAGATGGGGACGCAGTCTGGCTGGTGGCTGTCTGTTCGTGGTGATCAGGGACGTGTTTGAGCTGTATGCCAAGTACAGGAATGTGCAAGCGAAGAAGGCGCGGAGAATTGTGAGAAAAAGGGGGGGAGAAGGAGGAGGAGGACAAAGGTCTAATCGGAGGGCTGCTGGCGCTGGCGCTGGCACTGGTAATCAGTAG
NCU08687	NcraOR74A_LGIV: 4,097,773 - 4,099,911 (+)	N. crassa OR74A	2	2077	1611	galactokinase (galactokinase-1)	null	null	null	ATP binding, galactokinase activity	carbohydrate phosphorylation, galactose metabolic process	null	72	0	MSGPVPIANSLEDIYTRDALDTQTKRWNNLLSKFESTYGHQPEFVSRSPGRVNIIGEHIDYSLYSVLPMAITADTIIAVSTHLPAPKEGTFRIQIANVLDSKFKSREFDIPYDSVDIDATVHEWTNYFKSGLRGALELLRKKHGANFKPKSMQILMDGTVPAGGGLSSSAAFVTASALAVMAANGEQTVDKKELTELAIVSERAVGVNSGGMDQSASVFSERGSALFVSFTPTLLARPVSFPPTTPELTFLIAQSFVTADKFVTGPIHYNLRVVECTLAAAYLNAVLNPPGTLLPGDASPLGISLQGFHETYFALSEHNSGATSSKSVTEQLEHLLELTKQTLTKEEGYTRSEIAAVLGLPSTSELDQKFTSRFPVRAERFKLRQRAIHVFSEALRVLKLMDLLETSSSSSSSSSSSSSSTITSTPKDLNSRLGALLNETQDSCREVYECSCEEIDRICAIARQAGSYGSRLTGAGWGGCSVHLVPADKVSNVKEALEREYYSKLELTEEQREGAVVVSKPGSGSALYLGGKEGLA	CTACCCGAAACAGCCAGTGACCCCGGAGTAACCTCCACCGAACCCCATCTTGCAACTCCATTCGAGTTCAATTACCCGCTACCCTGGTCGCTGTACTTTACCCTACCTCTAGGGGTCTTTGTAAGTGACGGCAGTGCGGGGCAGCTCGTACCTGGATTCGTGGGGCAACTACTCCAAGATTGACGAGAGCTCCCTTTTCATTACCTTACCCTTCTTCCCCCCTCTGGGCTCCCACATTCTAGCCCATCTTCCACCTTCCTTCCATCTCCTTTCCGGTCCTCAATCAGCTGGTCCGGTTCTCAAGATACTCCCCCCCAAAAACTCAACATCACAATGTCCGGACCCGTCCCCATCGCCAACTCGCTCGAGGACATCTACACCCGTGATGCCCTTGACACGCAAACGAAACGATGGAACAACCTTCTCTCCAAGTTTGAGTCCACCTACGGCCACCAGCCCGAGTTCGTATCTCGCTCTCCGGGCCGAGTGAACATCATCGGCGAACACATCGACTACTCTTTGTACTCTGTGCTTCCTATGGCCATCACTGCCGACACCATCATTGCCGTCTCAACACACCTACCAGCTCCCAAGGAAGGAACCTTTAGGATCCAGATCGCCAACGTGCTGGACTCCAAGTTCAAGTCGCGCGAGTTCGACATTCCCTATGATTCCGTCGACATCGACGCCACCGTTCACGAATGGACCAACTACTTCAAGTCGGGCCTACGCGGGGCGTTGGAGCTGTTGCGCAAGAAGCACGGGGCCAACTTCAAGCCCAAGAGCATGCAAATTCTCATGGACGGCACCGTCCCGGCTGGTGGAGGACTCAGTTCAAGTGCTGCGTTTGTCACGGCTAGTGCTTTGGCCGTCATGGCGGCCAATGGAGAGCAGACGGTTGACAAGAAGGAATTGACGGAGCTGGCTATTGTCAGTGAGAGAGCCGTTGGTGTGAACTCTGGAGGAATGGATCAATCCGCCTCCGTCTTCTCCGAGCGTGGTTCCGCCCTGTTCGTCTCCTTCACGCCCACCCTCCTCGCCCGCCCCGTCTCCTTTCCACCCACCACCCCCGAACTCACCTTCCTGATCGCCCAATCCTTCGTCACAGCCGACAAGTTCGTCACCGGCCCCATCCACTACAACCTCCGCGTCGTCGAATGCACGCTCGCAGCCGCCTACCTCAACGCCGTGCTCAACCCTCCCGGCACTTTATTGCCCGGCGACGCCTCTCCCCTAGGCATTTCCCTTCAAGGGTTCCACGAAACCTATTTCGCCCTCTCCGAGCATAACTCGGGCGCCACGTCGAGTAAATCCGTTACTGAACAGCTCGAACACCTGCTCGAGCTAACCAAACAAACCCTCACCAAGGAAGAGGGCTACACCCGCTCCGAAATCGCCGCCGTCCTAGGCCTGCCTTCCACCTCCGAACTAGACCAGAAATTCACCTCCCGTTTCCCCGTGCGCGCCGAGCGTTTCAAGCTGCGCCAACGAGCGATCCACGTCTTCAGCGAAGCGTTGCGGGTGCTCAAGCTCATGGACCTTCTTGAAACTTCCTCTTCTTCGTCATCATCATCATCATCATCATCATCATCAACAATTACAAGCACACCAAAAGACCTCAACAGCCGCCTAGGTGCCCTGCTCAACGAGACGCAGGATTCGTGTCGCGAGGTGTACGAGTGCTCATGTGAGGAGATTGATCGGATATGCGCGATTGCTCGGCAGGCGGGCAGCTACGGGAGTCGGTTGACGGGTGCGGGATGGGGTGGATGTAGTGTGCACTTGGTGCCGGCGGACAAGGTGAGTAATGTCAAGGAGGCACTAGAGAGGGAGTATTATAGCAAGTTAGAGTTGACGGAGGAGCAGAGGGAGGGGGCAGTGGTGGTTAGTAAGCCGGGGTCTGGAAGTGCGCTTTATTTGGGTGGGAAGGAAGGGTTGGCTTGATGGATGCTGAATAGGGGTTTGTGACTACTTATGAAGCCTGTGGTTGAATTAGTATGTTACATAGGGAAACCACTAAAAGTTCAATATACACTGACTGTTGGGGAAAGTGACGAAAAGACTGTGTTCTTCATCC	ATGTCCGGACCCGTCCCCATCGCCAACTCGCTCGAGGACATCTACACCCGTGATGCCCTTGACACGCAAACGAAACGATGGAACAACCTTCTCTCCAAGTTTGAGTCCACCTACGGCCACCAGCCCGAGTTCGTATCTCGCTCTCCGGGCCGAGTGAACATCATCGGCGAACACATCGACTACTCTTTGTACTCTGTGCTTCCTATGGCCATCACTGCCGACACCATCATTGCCGTCTCAACACACCTACCAGCTCCCAAGGAAGGAACCTTTAGGATCCAGATCGCCAACGTGCTGGACTCCAAGTTCAAGTCGCGCGAGTTCGACATTCCCTATGATTCCGTCGACATCGACGCCACCGTTCACGAATGGACCAACTACTTCAAGTCGGGCCTACGCGGGGCGTTGGAGCTGTTGCGCAAGAAGCACGGGGCCAACTTCAAGCCCAAGAGCATGCAAATTCTCATGGACGGCACCGTCCCGGCTGGTGGAGGACTCAGTTCAAGTGCTGCGTTTGTCACGGCTAGTGCTTTGGCCGTCATGGCGGCCAATGGAGAGCAGACGGTTGACAAGAAGGAATTGACGGAGCTGGCTATTGTCAGTGAGAGAGCCGTTGGTGTGAACTCTGGAGGAATGGATCAATCCGCCTCCGTCTTCTCCGAGCGTGGTTCCGCCCTGTTCGTCTCCTTCACGCCCACCCTCCTCGCCCGCCCCGTCTCCTTTCCACCCACCACCCCCGAACTCACCTTCCTGATCGCCCAATCCTTCGTCACAGCCGACAAGTTCGTCACCGGCCCCATCCACTACAACCTCCGCGTCGTCGAATGCACGCTCGCAGCCGCCTACCTCAACGCCGTGCTCAACCCTCCCGGCACTTTATTGCCCGGCGACGCCTCTCCCCTAGGCATTTCCCTTCAAGGGTTCCACGAAACCTATTTCGCCCTCTCCGAGCATAACTCGGGCGCCACGTCGAGTAAATCCGTTACTGAACAGCTCGAACACCTGCTCGAGCTAACCAAACAAACCCTCACCAAGGAAGAGGGCTACACCCGCTCCGAAATCGCCGCCGTCCTAGGCCTGCCTTCCACCTCCGAACTAGACCAGAAATTCACCTCCCGTTTCCCCGTGCGCGCCGAGCGTTTCAAGCTGCGCCAACGAGCGATCCACGTCTTCAGCGAAGCGTTGCGGGTGCTCAAGCTCATGGACCTTCTTGAAACTTCCTCTTCTTCGTCATCATCATCATCATCATCATCATCATCAACAATTACAAGCACACCAAAAGACCTCAACAGCCGCCTAGGTGCCCTGCTCAACGAGACGCAGGATTCGTGTCGCGAGGTGTACGAGTGCTCATGTGAGGAGATTGATCGGATATGCGCGATTGCTCGGCAGGCGGGCAGCTACGGGAGTCGGTTGACGGGTGCGGGATGGGGTGGATGTAGTGTGCACTTGGTGCCGGCGGACAAGGTGAGTAATGTCAAGGAGGCACTAGAGAGGGAGTATTATAGCAAGTTAGAGTTGACGGAGGAGCAGAGGGAGGGGGCAGTGGTGGTTAGTAAGCCGGGGTCTGGAAGTGCGCTTTATTTGGGTGGGAAGGAAGGGTTGGCTTGA
NCU08688	NcraOR74A_LGIV: 4,091,898 - 4,097,300 (-)	N. crassa OR74A	5	5074	1779	hypothetical protein	null	null	null	binding	null	null	36	0	MNFTTEHAPISDRMLHYETEWFDSLVTAAGSVIDENSSISTDEACQKLQSKVPESFTFRQLTGLAGRYLNKNLTTSTPGRPTRQQFTLAVLACLLLKDRIAPDQDSTSADEDTSENEDGEHSLSPGTRLARSIAQAISPVVPQKPNSHSNDLDDSNTQLRAHITTQCLAAADAGFKVLELLASRGPENLDNPAVLVTLIAYTNPAEEWTTPELAARATLILQQHLDSAEKSNPKKQGFITTHILPIYLRPLFSRSSPSQPLITPSGRPSAYGQNPDARPSGLPDDSSKTKPWKFVDLRAITVFDWAVSEADEESTITNSWPLFIPVLLTLADDNSTSVRRRGLVILEKFLDKFPDKILNQTGLNKVFEDTVLPTLSYLPSITPEEESVQLLGPAYAVLRRLAGKLSGEKKNKLLDRVVREGILLGYFHAKEYVRIVEVLCREMGEVLMEMGVNTVKHLKDIIPMLSTILTDPFAFLHPPTLLSAIKALQVVLATCWPRIPNSPWQGEIINSLVLCWLNLHASDSVEDTFPAIRQALIHTADALAAVLATEVEEGKPAISLSEVVEPLVAKEPCLSQLFSAASNEEQDSGLEC	GGATGCTTTCTACCCGCAAACCCGTTCTGTGTTTTGATGTTCAGCTCTTGGGGATTTGGGGTAGAGTACTGATGTATCTAGATACCTTTACAGCGGTACAGAATTACAGTAGTACTGCTTGCTATGGGTATCCACACATGCATACACGATTTGGTGCAGAAAAGAAAAAGGACATTCGGTAAAGATGGCACTTAGAGAGAGGTACACACACTACTACCTCTAGGTACCGTTCCTTGAAAAGCCCAGGTCAGATAAGGTATCCACCTTGAGGTCAGGTCACTGTCATCCAGAACCCACTATGTGGAGCTCTACGGCCGCACTGTACCTTGCAGCTTCACACATCCGTCTGCCAAGCAATCGAAAGCTCAACCTCGAAACTCGTCTCATCAACATATCGATTGATCCAAATGAACTTTACAACAGAACACGCACCAATCTCCGACAGAATGTTACACTACGAGACGGAATGGTTCGATTCCCTAGTCACAGCAGCCGGGTCTGTAATTGATGAGAACTCGTCCATCTCAACAGACGAAGCCTGCCAAAAACTCCAATCCAAGGTTCCTGAATCGTTCACTTTCAGGCAGCTAACAGGATTGGCTGGGAGGTACCTCAACAAGAACCTCACCACCAGCACCCCCGGAAGACCTACCCGGCAGCAATTCACCCTAGCAGTTCTCGCGTGCCTACTTCTCAAAGACCGAATTGCACCCGATCAAGATTCCACAAGTGCAGACGAGGACACTTCAGAAAACGAAGATGGCGAGCACAGCCTCTCACCGGGAACCCGCCTAGCTCGCTCCATAGCACAAGCAATCTCCCCCGTCGTCCCTCAAAAACCAAACAGCCACTCAAACGACCTCGACGACTCCAATACCCAACTCCGCGCTCACATCACCACCCAATGCCTAGCAGCCGCCGACGCAGGCTTCAAAGTCCTCGAGCTCCTCGCCTCGCGTGGTCCAGAGAATCTTGACAACCCTGCCGTCCTCGTCACGCTGATCGCCTACACCAATCCCGCCGAGGAATGGACGACTCCCGAGCTAGCGGCTCGCGCCACCCTGATCCTTCAGCAACACCTCGATTCCGCCGAAAAGTCCAACCCTAAGAAACAAGGCTTCATAACAACCCACATTCTCCCCATCTATCTCCGCCCCCTCTTCTCTCGCTCCTCCCCTTCCCAGCCACTCATCACCCCCTCGGGCCGTCCATCCGCCTACGGTCAAAACCCCGACGCCCGACCTTCTGGTCTTCCCGATGACTCGAGCAAGACCAAACCGTGGAAATTCGTCGATCTGCGTGCCATTACTGTGTTTGACTGGGCTGTTTCTGAAGCGGACGAGGAATCGACAATTACCAACTCTTGGCCGCTCTTCATTCCGGTGCTGCTGACGCTGGCGGATGATAACTCTACTTCCGTTAGAAGAAGAGGGCTGGTAATTCTGGAGAAATTCTTGGACAAGTTTCCGGATAAGATTTTGAATCAGACGGGGCTGAACAAAGTGTTTGAGGACACGGTTCTGCCTACTTTGAGTTATCTGCCTAGTATCACGCCGGAGGAGGAGTCAGTGCAGTTGCTTGGGCCGGCGTATGCGGTGTTGAGGCGTTTGGCGGGGAAGCTGAGTGGAGAGAAGAAGAATAAGTTGCTGGATAGAGTGGTCAGGGAGGGAATACTGCTAGGGTATTTTCATGCTAAGGAGTATGTGAGGATCGTTGAGGTGTTGTGCCGGGAGATGGGAGAGGTGCTGATGGAGATGGGGGTTAATACGGTTAAGCATCTCAAGGATATCATCCCCATGCTCTCGACAATCTTAACGGATCCATTCGCCTTCCTTCACCCGCCAACCCTACTATCAGCTATCAAAGCCCTTCAAGTTGTCCTCGCAACATGTTGGCCTCGGATCCCCAACTCGCCTTGGCAGGGTGAGATTATCAATTCCCTGGTGCTCTGCTGGCTCAATCTTCACGCCTCTGATTCCGTGGAAGACACCTTCCCGGCGATCAGACAAGCACTCATTCACACAGCAGACGCCCTTGCAGCTGTCCTGGCTACGGAGGTGGAGGAGGGCAAGCCGGCCATCAGTCTCTCCGAAGTCGTCGAACCGCTAGTGGCGAAGGAACCTTGTCTTTCCCAGCTCTTCTCCGCGGCGTCGAACGAGGAACAAGATTCGGGGTTGGAGTGTTGACGTTGTCACAGAGGCCCTGGGTTCGGGTTCTCTCCCTGCCTCTGGATGGTGAGCGAATTTGTTGGTCATCTCCGGGTCGAGCCCCACGGTCCCGTCTGCGTCCTCTGGAAGAACCCTCTCCGGGTCCGTAGTCATCAGCATCCTCAGCAGCCCCGTCCATTCCATGATGAACGCCACGACCGACCCCACACATAGTCAACACCCTCCTCGTCTCATTTGGCGAGACAACGACAAAGACCACCGACGAAGCCCGCCTTGTACCATCCCTGTCCTTCTCATCCACGTCCTTAATCAGATACCCTGTAGTTTTCTCGCCCTCTTCCGGTCCAACAACCACGGGCTCCTAGTCCACCGGCTGCTGCTTGAAAAGGCTCTTCCCCCTCAACCACTTCCTATAGGCTTTATACCTTTTCTTCTGCGCGTCCTCTTCCGTCACGGTGAGCGGGTTCTCGCTAATCTTGAGCATCTCAATGTAAAGCGCTTTGTCATCGTCCGCTAACCCACCACCAATAATGTTTCCATTCCCACCACCAGGCGCACCTCCTCTATTGCCACCACCACCACCACCTCCGTCAGGAGTTGCATACCCACCATAACCACTATACACACTTGAAGCATAGCCTGTAATTCCCAATCCATCCCCAACACTACCATCCCCATAACTCCCCAGCAGCATACCCCCATTCACCTCCCCATCTTCTTCTTCCACAACAATAGAAGCAGGATACTGCCAACTCCCATTCACATACTCCTGATACTCGGGCTCCACCTCCCCGGGCGCAATCTCGCTCGACACCACCAGCGGCAAGTGGTGCGGGTGGCTGACGTAGCGGGCGTAGTCCTCGGCCTCGGCAGAGCTGACGGTCGGGTTGAGCGAGGAGTGCACCACTTTGGTGAAGGTCGATTGGGCAGCCCGGGTTTTTTCTTGGGCGGAAAGGTGTTTGTTTTCTCCTCCCAAAGGGGTGGTGGTGTAACCGTTGCTGTTTCGGTTGTTTGGGGTTTGTTGATACTGCTGGTGAAGGTTGGAGTGGTAGTTGTTGAAGGGACGGTACGAGTAGTCTCCGAGTTCGGTGCTTTCGCTGGTGTTGTTGTTGTTGCTGGAGGATTCGCGGCCGAGAGTTCGAGAAGGGTTAGTGGTGGTGTTGTTGTTGCTGGTGGGGTCCGAAGGGCCAGTGGCGGAGGTGGTGTTTGCGGCGGTGGCAGCTTCTTTGGTACCGCTGCCGGGGAGCCAGCGCTGGAGGGAGAGCCCACGGTGGTGACCAGGTGCGTTACCGCCGTTGTTATCTGCGGTAGCAAGAGCGGCTTTCTCGTTCATCGCAGAGGCGTTATCCGCGGCATCTTCGGCTAGATGCTTCGTTCCGGAAAAGTGGTCGGCGCGGTTGGTGGCAAATGTAACCTCCTTCTTGACCTTCTTCCTGTCGTGCGTATGGTCGCCGTCACCGGTCCCGCCTACCTCGCCGCGCACGCGGAACGGGCTGAGGTCGTACCGGCCGTCCTGGGTGGACTTGAAGGGTATGTACCTGAGGGTCGAGTTCATACGGTACGCAAACATCTTGAGGAAGGACGAGAGCGTGGAAGGACGGTAGTACTCGAGCCAGTAGTCGTCATAGCGGGACACGGGGATCTTGCTCTGGGGTGAGTTAGGCTTGACGGCGGGATAAGGAGGCAGGACGCGTGGCTTGAGAAACTCGGGCGTGTACCAGTTGATGTAGTGGCGCTTGCGCTTCTCCAGCCACTGCCGTGGATCTTCGTGGTGCAGGTAGTAGTCGGTGCCCAGATCCCAGAGCATTGGCTGTCCTTGGGCGAATATGTAGTTACCGAGGAACAGGTTGTAGGCCTCCTGGCGCTGACCGTCGAGAAAAGCGTTGTTGTAGTATCGCTTGAAACTCTCAATCATGTCGCGCGAGTGACTGGTCCACTGGTTGATCTTTCGGTACGTCTCCATGGTGTTGACAAGCTGTGAGCCGCCGTACTGGACGGCAATGGTATCTCCATGGTCGTGGTACATGTGCGTGAACAGGTTGACGGCGTCGGTGTCGTAGTTGACGGTGGTATCCTCCAAGATGCCGAGAGCATGGAGCTGGTGGCCAAGGGCACGCTTGCCAATCACGAACTGGGCCGCATTGGTTCGGTCCAGACAGTCGATACAGTTCGTCCGTGCGACTCCGTTCTGGACCCGGATCGGGGAAGTGTGGCCGTCACCGTTGTGGAAGAAGCCGGTCGTCAGGACAACGTCCTCAGCAATACTTTCCAGTGTCCCGATGACATCTTGGTCCCGACTCTTAGCGGCTCGCGACATGTCCCAGGCACGGTAGATGATCTTGTTTTCCTTGGGCAAGAACTGGTTAAGATATTCTACGGCGCGGGTGTACTCGTCCAACAGTTTACTTTCACGCGGAGTGCGCTCCCGCGCCTTCACTAGGTTCAGCACATAGATTGGTGCTCCGTACCGCTCGAAGAGGTTATCAAAGTGCAGAGCAGCTGCTGTGTAAAAGGGGTCAACGAGGTTCAGCTCGATGGGTGGCTTGGGCGTCACGCCCGTGTTGTCCTGAGTCCAGTACAGTGGAATGGAGCCTCTGTGCTGTACATACGAGGTGTACGCTGGGCTGGCAAAGAATTTGGGACCCGGGGCATGGAAAGAAGTTGTCAGTGACTCGGACACAATCTGCTCAGTCTCGACATCGTTTGCTACATATCCCAAGTCGTTGGCGCCACGTTTGAGGAACCTTGCGCCGGCAAAGAATCTGCTTCTTCTGGCAATGACAGTAACGTGGACGGTTCGTCCGTAGATAGAGATGGCGGCTTGGTCAAAGTAGCCGTGAATAATGGGACGACACCAGTCATAGGGAGTGTTCAAAGCGTTGGCGACAGGTTGAAGCAGGTGGTTG	ATGAACTTTACAACAGAACACGCACCAATCTCCGACAGAATGTTACACTACGAGACGGAATGGTTCGATTCCCTAGTCACAGCAGCCGGGTCTGTAATTGATGAGAACTCGTCCATCTCAACAGACGAAGCCTGCCAAAAACTCCAATCCAAGGTTCCTGAATCGTTCACTTTCAGGCAGCTAACAGGATTGGCTGGGAGGTACCTCAACAAGAACCTCACCACCAGCACCCCCGGAAGACCTACCCGGCAGCAATTCACCCTAGCAGTTCTCGCGTGCCTACTTCTCAAAGACCGAATTGCACCCGATCAAGATTCCACAAGTGCAGACGAGGACACTTCAGAAAACGAAGATGGCGAGCACAGCCTCTCACCGGGAACCCGCCTAGCTCGCTCCATAGCACAAGCAATCTCCCCCGTCGTCCCTCAAAAACCAAACAGCCACTCAAACGACCTCGACGACTCCAATACCCAACTCCGCGCTCACATCACCACCCAATGCCTAGCAGCCGCCGACGCAGGCTTCAAAGTCCTCGAGCTCCTCGCCTCGCGTGGTCCAGAGAATCTTGACAACCCTGCCGTCCTCGTCACGCTGATCGCCTACACCAATCCCGCCGAGGAATGGACGACTCCCGAGCTAGCGGCTCGCGCCACCCTGATCCTTCAGCAACACCTCGATTCCGCCGAAAAGTCCAACCCTAAGAAACAAGGCTTCATAACAACCCACATTCTCCCCATCTATCTCCGCCCCCTCTTCTCTCGCTCCTCCCCTTCCCAGCCACTCATCACCCCCTCGGGCCGTCCATCCGCCTACGGTCAAAACCCCGACGCCCGACCTTCTGGTCTTCCCGATGACTCGAGCAAGACCAAACCGTGGAAATTCGTCGATCTGCGTGCCATTACTGTGTTTGACTGGGCTGTTTCTGAAGCGGACGAGGAATCGACAATTACCAACTCTTGGCCGCTCTTCATTCCGGTGCTGCTGACGCTGGCGGATGATAACTCTACTTCCGTTAGAAGAAGAGGGCTGGTAATTCTGGAGAAATTCTTGGACAAGTTTCCGGATAAGATTTTGAATCAGACGGGGCTGAACAAAGTGTTTGAGGACACGGTTCTGCCTACTTTGAGTTATCTGCCTAGTATCACGCCGGAGGAGGAGTCAGTGCAGTTGCTTGGGCCGGCGTATGCGGTGTTGAGGCGTTTGGCGGGGAAGCTGAGTGGAGAGAAGAAGAATAAGTTGCTGGATAGAGTGGTCAGGGAGGGAATACTGCTAGGGTATTTTCATGCTAAGGAGTATGTGAGGATCGTTGAGGTGTTGTGCCGGGAGATGGGAGAGGTGCTGATGGAGATGGGGGTTAATACGGTTAAGCATCTCAAGGATATCATCCCCATGCTCTCGACAATCTTAACGGATCCATTCGCCTTCCTTCACCCGCCAACCCTACTATCAGCTATCAAAGCCCTTCAAGTTGTCCTCGCAACATGTTGGCCTCGGATCCCCAACTCGCCTTGGCAGGGTGAGATTATCAATTCCCTGGTGCTCTGCTGGCTCAATCTTCACGCCTCTGATTCCGTGGAAGACACCTTCCCGGCGATCAGACAAGCACTCATTCACACAGCAGACGCCCTTGCAGCTGTCCTGGCTACGGAGGTGGAGGAGGGCAAGCCGGCCATCAGTCTCTCCGAAGTCGTCGAACCGCTAGTGGCGAAGGAACCTTGTCTTTCCCAGCTCTTCTCCGCGGCGTCGAACGAGGAACAAGATTCGGGGTTGGAGTGTTGA
NCU08689	NcraOR74A_LGIV: 4,090,769 - 4,095,378 (+)	N. crassa OR74A	1	4610	3573	polyphosphoinositide phosphatase Fig4	null	null	null	phosphoric ester hydrolase activity	null	null	95	0	MTDAAESNITVASALARGTPEPGATSSVSPPPPSGSDRDPNNLNPKNPKNPPIPADFESEGLAKPPFPLLHNNASAEAEAEGSRKDKSSRAGAGVGDNDDDEPAVAKPFHRTTSPDPTQRSGPLAPEEEEEDVGRMDGTSGERPRSRLKHKMHKFSLYETASRFYMVGGDVTEKRYRILKIDRTAEDASELSITDDKTIYSQKDMNQLLDTIDDGNRGTGGLKLRCTTWGLLGFIKFTGPWYMLLITKKSTVAMIGGHYVYQIDGTDLIPLTSPSFKTDQRNTEETRFLGILNNLDLTRSFYYSYSYDITRTLQYNITREREALLNGQVGPMEDDLNSMFVWNNHLLQPVANALNTPYDWCRPIIHGYFDQAAISIYGRTVHVTVIARRSRFFAGARFLKRGANDLGYVANDVETEQIVSESLTTSFHAPGPKFFASPAYTSYVQHRGSIPLYWTQDNTGVTPKPPIELNLVDPFYTAAALHFDNLFERYGAPIYVLNLVKARERTPRESKLLDEYTRAVEYLNQFLPKENKIIYRAWDMSRAAKSRDQDVIGTLESIAEDVVLTTGFFHNGDGHTSPIRVQNGVARTNCIDCLDRTNAAQFVIGKRALGHQLHALGILEDTTVNYDTDAVNLFTHMYHDHGDTIAVQYGGSQLVNTMETYRKINQWTSHSRDMIESFKRYYNNAFLDGQRQEAYNLFLGNYIFAQGQPMLWDLGTDYYLHHEDPRQWLEKRKRHYINWYTPEFLKPRVLPPYPAVKPNSPQSKIPVSRYDDYWLEYYRPSTLSSFLKMFAYRMNSTLRYIPFKSTQDGRYDLSPFRVRGEVGGTGDGDHTHDRKKVKKEVTFATNRADHFSGTKHLAEDAADNASAMNEKAALATADNNGGNAPGHHRGLSLQRWLPGSGTKEAATAANTTSATGPSDPTSNNNTTTNPSRTLGRESSSNNNNTSESTELGDYSYRPFNNYHSNLHQQYQQTPNNRNSNGYTTTPLGGENKHLSAQEKTRAAQSTFTKVVHSSLNPTVSSAEAEDYARYVSHPHHLPLVVSSEIAPGEVEPEYQEYVNGSWQYPASIVVEEEDGEVNGGMLLGSYGDGSVGDGLGITGYASSVYSGYGGYATPDGGGGGGGNRGGAPGGGNGNIIGGGLADDDKALYIEMLKISENPLTVTEEDAQKKRYKAYRKWLRGKSLFKQQPVD	CCGGCATCATCATCAACATTGGGCTTTGACCAAGTCATGCCGATTGCTGCATAAAGGACGGCCCGTATACTCCCTGTCAGGCAGGGAAAATAGCGGACAAGATGACAGATGCAGCCGAAAGCAACATTACTGTTGCCAGCGCCCTCGCCCGCGGCACTCCCGAGCCGGGCGCTACAAGCTCGGTATCACCTCCGCCGCCTTCAGGTTCCGATCGGGACCCAAACAACCTCAACCCAAAGAACCCCAAGAACCCCCCTATTCCGGCCGATTTCGAGAGCGAAGGGTTGGCCAAACCGCCTTTCCCTCTCCTTCACAATAATGCCAGTGCCGAGGCCGAGGCCGAAGGCTCGAGAAAGGACAAATCATCGCGTGCCGGCGCTGGCGTTGGCGACAACGACGATGACGAGCCCGCCGTCGCCAAGCCTTTCCACCGCACCACCAGTCCAGATCCGACCCAGCGTTCAGGTCCTCTGGCCCCCGAGGAGGAAGAGGAAGATGTGGGCAGGATGGATGGCACGTCTGGCGAACGACCCCGGTCCAGGTTGAAGCACAAGATGCACAAGTTCAGTCTCTACGAAACCGCCAGTCGCTTCTACATGGTCGGCGGCGATGTCACTGAGAAACGCTACCGCATCCTCAAAATTGACCGCACAGCAGAAGACGCCTCTGAGCTTAGCATCACGGATGACAAGACCATTTACTCACAGAAAGACATGAACCAGCTGCTGGACACCATCGACGACGGCAACAGGGGCACTGGTGGTCTCAAGCTGCGCTGCACTACCTGGGGTCTGCTTGGTTTCATCAAGTTCACCGGCCCATGGTACATGCTGCTCATAACCAAAAAGAGCACAGTTGCCATGATAGGCGGCCACTATGTCTACCAAATCGATGGCACCGATCTCATTCCCTTGACCTCGCCCAGCTTCAAGACAGACCAGCGCAATACCGAGGAGACGCGCTTCTTGGGCATCCTCAACAACTTGGACTTGACCAGATCTTTCTACTACAGCTACTCGTATGATATCACTCGCACATTGCAGTACAACATCACCAGAGAACGAGAGGCGTTGCTGAATGGTCAGGTTGGCCCTATGGAGGATGACCTGAACTCCATGTTCGTCTGGAACAACCACCTGCTTCAACCTGTCGCCAACGCTTTGAACACTCCCTATGACTGGTGTCGTCCCATTATTCACGGCTACTTTGACCAAGCCGCCATCTCTATCTACGGACGAACCGTCCACGTTACTGTCATTGCCAGAAGAAGCAGATTCTTTGCCGGCGCAAGGTTCCTCAAACGTGGCGCCAACGACTTGGGATATGTAGCAAACGATGTCGAGACTGAGCAGATTGTGTCCGAGTCACTGACAACTTCTTTCCATGCCCCGGGTCCCAAATTCTTTGCCAGCCCAGCGTACACCTCGTATGTACAGCACAGAGGCTCCATTCCACTGTACTGGACTCAGGACAACACGGGCGTGACGCCCAAGCCACCCATCGAGCTGAACCTCGTTGACCCCTTTTACACAGCAGCTGCTCTGCACTTTGATAACCTCTTCGAGCGGTACGGAGCACCAATCTATGTGCTGAACCTAGTGAAGGCGCGGGAGCGCACTCCGCGTGAAAGTAAACTGTTGGACGAGTACACCCGCGCCGTAGAATATCTTAACCAGTTCTTGCCCAAGGAAAACAAGATCATCTACCGTGCCTGGGACATGTCGCGAGCCGCTAAGAGTCGGGACCAAGATGTCATCGGGACACTGGAAAGTATTGCTGAGGACGTTGTCCTGACGACCGGCTTCTTCCACAACGGTGACGGCCACACTTCCCCGATCCGGGTCCAGAACGGAGTCGCACGGACGAACTGTATCGACTGTCTGGACCGAACCAATGCGGCCCAGTTCGTGATTGGCAAGCGTGCCCTTGGCCACCAGCTCCATGCTCTCGGCATCTTGGAGGATACCACCGTCAACTACGACACCGACGCCGTCAACCTGTTCACGCACATGTACCACGACCATGGAGATACCATTGCCGTCCAGTACGGCGGCTCACAGCTTGTCAACACCATGGAGACGTACCGAAAGATCAACCAGTGGACCAGTCACTCGCGCGACATGATTGAGAGTTTCAAGCGATACTACAACAACGCTTTTCTCGACGGTCAGCGCCAGGAGGCCTACAACCTGTTCCTCGGTAACTACATATTCGCCCAAGGACAGCCAATGCTCTGGGATCTGGGCACCGACTACTACCTGCACCACGAAGATCCACGGCAGTGGCTGGAGAAGCGCAAGCGCCACTACATCAACTGGTACACGCCCGAGTTTCTCAAGCCACGCGTCCTGCCTCCTTATCCCGCCGTCAAGCCTAACTCACCCCAGAGCAAGATCCCCGTGTCCCGCTATGACGACTACTGGCTCGAGTACTACCGTCCTTCCACGCTCTCGTCCTTCCTCAAGATGTTTGCGTACCGTATGAACTCGACCCTCAGGTACATACCCTTCAAGTCCACCCAGGACGGCCGGTACGACCTCAGCCCGTTCCGCGTGCGCGGCGAGGTAGGCGGGACCGGTGACGGCGACCATACGCACGACAGGAAGAAGGTCAAGAAGGAGGTTACATTTGCCACCAACCGCGCCGACCACTTTTCCGGAACGAAGCATCTAGCCGAAGATGCCGCGGATAACGCCTCTGCGATGAACGAGAAAGCCGCTCTTGCTACCGCAGATAACAACGGCGGTAACGCACCTGGTCACCACCGTGGGCTCTCCCTCCAGCGCTGGCTCCCCGGCAGCGGTACCAAAGAAGCTGCCACCGCCGCAAACACCACCTCCGCCACTGGCCCTTCGGACCCCACCAGCAACAACAACACCACCACTAACCCTTCTCGAACTCTCGGCCGCGAATCCTCCAGCAACAACAACAACACCAGCGAAAGCACCGAACTCGGAGACTACTCGTACCGTCCCTTCAACAACTACCACTCCAACCTTCACCAGCAGTATCAACAAACCCCAAACAACCGAAACAGCAACGGTTACACCACCACCCCTTTGGGAGGAGAAAACAAACACCTTTCCGCCCAAGAAAAAACCCGGGCTGCCCAATCGACCTTCACCAAAGTGGTGCACTCCTCGCTCAACCCGACCGTCAGCTCTGCCGAGGCCGAGGACTACGCCCGCTACGTCAGCCACCCGCACCACTTGCCGCTGGTGGTGTCGAGCGAGATTGCGCCCGGGGAGGTGGAGCCCGAGTATCAGGAGTATGTGAATGGGAGTTGGCAGTATCCTGCTTCTATTGTTGTGGAAGAAGAAGATGGGGAGGTGAATGGGGGTATGCTGCTGGGGAGTTATGGGGATGGTAGTGTTGGGGATGGATTGGGAATTACAGGCTATGCTTCAAGTGTGTATAGTGGTTATGGTGGGTATGCAACTCCTGACGGAGGTGGTGGTGGTGGTGGCAATAGAGGAGGTGCGCCTGGTGGTGGGAATGGAAACATTATTGGTGGTGGGTTAGCGGACGATGACAAAGCGCTTTACATTGAGATGCTCAAGATTAGCGAGAACCCGCTCACCGTGACGGAAGAGGACGCGCAGAAGAAAAGGTATAAAGCCTATAGGAAGTGGTTGAGGGGGAAGAGCCTTTTCAAGCAGCAGCCGGTGGACTAGGAGCCCGTGGTTGTTGGACCGGAAGAGGGCGAGAAAACTACAGGGTATCTGATTAAGGACGTGGATGAGAAGGACAGGGATGGTACAAGGCGGGCTTCGTCGGTGGTCTTTGTCGTTGTCTCGCCAAATGAGACGAGGAGGGTGTTGACTATGTGTGGGGTCGGTCGTGGCGTTCATCATGGAATGGACGGGGCTGCTGAGGATGCTGATGACTACGGACCCGGAGAGGGTTCTTCCAGAGGACGCAGACGGGACCGTGGGGCTCGACCCGGAGATGACCAACAAATTCGCTCACCATCCAGAGGCAGGGAGAGAACCCGAACCCAGGGCCTCTGTGACAACGTCAACACTCCAACCCCGAATCTTGTTCCTCGTTCGACGCCGCGGAGAAGAGCTGGGAAAGACAAGGTTCCTTCGCCACTAGCGGTTCGACGACTTCGGAGAGACTGATGGCCGGCTTGCCCTCCTCCACCTCCGTAGCCAGGACAGCTGCAAGGGCGTCTGCTGTGTGAATGAGTGCTTGTCTGATCGCCGGGAAGGTGTCTTCCACGGAATCAGAGGCGTGAAGATTGAGCCAGCAGAGCACCAGGGAATTGATAATCTCACCCTGCCAAGGCGAGTTGGGGATCCGAGGCCAACATGTTGCGAGGACAACTTGAAGGGCTTTGATAGCTGATAGTAGGGTTGGCGGGTGAAGGAAGGCGAATGGATCCGTTAAGATTGTCGAGAGCATGGGGATGATATCCTGTTACGAAATTTGACGACTCGAATGGTTAGCATTGTTTTCGTTTTTTTCTTGTCTTCCCTTTCCCCTCTTGTCATATTCAACTTTGGGCGTCCACGCATCAGCATCAGTAGCACAGAAGAAATACCACGTACCTTGAGATGCTTAACCGTATTAACCCCCATCTCCATCAGCACCTCTCCCATCTCCCG	ATGACAGATGCAGCCGAAAGCAACATTACTGTTGCCAGCGCCCTCGCCCGCGGCACTCCCGAGCCGGGCGCTACAAGCTCGGTATCACCTCCGCCGCCTTCAGGTTCCGATCGGGACCCAAACAACCTCAACCCAAAGAACCCCAAGAACCCCCCTATTCCGGCCGATTTCGAGAGCGAAGGGTTGGCCAAACCGCCTTTCCCTCTCCTTCACAATAATGCCAGTGCCGAGGCCGAGGCCGAAGGCTCGAGAAAGGACAAATCATCGCGTGCCGGCGCTGGCGTTGGCGACAACGACGATGACGAGCCCGCCGTCGCCAAGCCTTTCCACCGCACCACCAGTCCAGATCCGACCCAGCGTTCAGGTCCTCTGGCCCCCGAGGAGGAAGAGGAAGATGTGGGCAGGATGGATGGCACGTCTGGCGAACGACCCCGGTCCAGGTTGAAGCACAAGATGCACAAGTTCAGTCTCTACGAAACCGCCAGTCGCTTCTACATGGTCGGCGGCGATGTCACTGAGAAACGCTACCGCATCCTCAAAATTGACCGCACAGCAGAAGACGCCTCTGAGCTTAGCATCACGGATGACAAGACCATTTACTCACAGAAAGACATGAACCAGCTGCTGGACACCATCGACGACGGCAACAGGGGCACTGGTGGTCTCAAGCTGCGCTGCACTACCTGGGGTCTGCTTGGTTTCATCAAGTTCACCGGCCCATGGTACATGCTGCTCATAACCAAAAAGAGCACAGTTGCCATGATAGGCGGCCACTATGTCTACCAAATCGATGGCACCGATCTCATTCCCTTGACCTCGCCCAGCTTCAAGACAGACCAGCGCAATACCGAGGAGACGCGCTTCTTGGGCATCCTCAACAACTTGGACTTGACCAGATCTTTCTACTACAGCTACTCGTATGATATCACTCGCACATTGCAGTACAACATCACCAGAGAACGAGAGGCGTTGCTGAATGGTCAGGTTGGCCCTATGGAGGATGACCTGAACTCCATGTTCGTCTGGAACAACCACCTGCTTCAACCTGTCGCCAACGCTTTGAACACTCCCTATGACTGGTGTCGTCCCATTATTCACGGCTACTTTGACCAAGCCGCCATCTCTATCTACGGACGAACCGTCCACGTTACTGTCATTGCCAGAAGAAGCAGATTCTTTGCCGGCGCAAGGTTCCTCAAACGTGGCGCCAACGACTTGGGATATGTAGCAAACGATGTCGAGACTGAGCAGATTGTGTCCGAGTCACTGACAACTTCTTTCCATGCCCCGGGTCCCAAATTCTTTGCCAGCCCAGCGTACACCTCGTATGTACAGCACAGAGGCTCCATTCCACTGTACTGGACTCAGGACAACACGGGCGTGACGCCCAAGCCACCCATCGAGCTGAACCTCGTTGACCCCTTTTACACAGCAGCTGCTCTGCACTTTGATAACCTCTTCGAGCGGTACGGAGCACCAATCTATGTGCTGAACCTAGTGAAGGCGCGGGAGCGCACTCCGCGTGAAAGTAAACTGTTGGACGAGTACACCCGCGCCGTAGAATATCTTAACCAGTTCTTGCCCAAGGAAAACAAGATCATCTACCGTGCCTGGGACATGTCGCGAGCCGCTAAGAGTCGGGACCAAGATGTCATCGGGACACTGGAAAGTATTGCTGAGGACGTTGTCCTGACGACCGGCTTCTTCCACAACGGTGACGGCCACACTTCCCCGATCCGGGTCCAGAACGGAGTCGCACGGACGAACTGTATCGACTGTCTGGACCGAACCAATGCGGCCCAGTTCGTGATTGGCAAGCGTGCCCTTGGCCACCAGCTCCATGCTCTCGGCATCTTGGAGGATACCACCGTCAACTACGACACCGACGCCGTCAACCTGTTCACGCACATGTACCACGACCATGGAGATACCATTGCCGTCCAGTACGGCGGCTCACAGCTTGTCAACACCATGGAGACGTACCGAAAGATCAACCAGTGGACCAGTCACTCGCGCGACATGATTGAGAGTTTCAAGCGATACTACAACAACGCTTTTCTCGACGGTCAGCGCCAGGAGGCCTACAACCTGTTCCTCGGTAACTACATATTCGCCCAAGGACAGCCAATGCTCTGGGATCTGGGCACCGACTACTACCTGCACCACGAAGATCCACGGCAGTGGCTGGAGAAGCGCAAGCGCCACTACATCAACTGGTACACGCCCGAGTTTCTCAAGCCACGCGTCCTGCCTCCTTATCCCGCCGTCAAGCCTAACTCACCCCAGAGCAAGATCCCCGTGTCCCGCTATGACGACTACTGGCTCGAGTACTACCGTCCTTCCACGCTCTCGTCCTTCCTCAAGATGTTTGCGTACCGTATGAACTCGACCCTCAGGTACATACCCTTCAAGTCCACCCAGGACGGCCGGTACGACCTCAGCCCGTTCCGCGTGCGCGGCGAGGTAGGCGGGACCGGTGACGGCGACCATACGCACGACAGGAAGAAGGTCAAGAAGGAGGTTACATTTGCCACCAACCGCGCCGACCACTTTTCCGGAACGAAGCATCTAGCCGAAGATGCCGCGGATAACGCCTCTGCGATGAACGAGAAAGCCGCTCTTGCTACCGCAGATAACAACGGCGGTAACGCACCTGGTCACCACCGTGGGCTCTCCCTCCAGCGCTGGCTCCCCGGCAGCGGTACCAAAGAAGCTGCCACCGCCGCAAACACCACCTCCGCCACTGGCCCTTCGGACCCCACCAGCAACAACAACACCACCACTAACCCTTCTCGAACTCTCGGCCGCGAATCCTCCAGCAACAACAACAACACCAGCGAAAGCACCGAACTCGGAGACTACTCGTACCGTCCCTTCAACAACTACCACTCCAACCTTCACCAGCAGTATCAACAAACCCCAAACAACCGAAACAGCAACGGTTACACCACCACCCCTTTGGGAGGAGAAAACAAACACCTTTCCGCCCAAGAAAAAACCCGGGCTGCCCAATCGACCTTCACCAAAGTGGTGCACTCCTCGCTCAACCCGACCGTCAGCTCTGCCGAGGCCGAGGACTACGCCCGCTACGTCAGCCACCCGCACCACTTGCCGCTGGTGGTGTCGAGCGAGATTGCGCCCGGGGAGGTGGAGCCCGAGTATCAGGAGTATGTGAATGGGAGTTGGCAGTATCCTGCTTCTATTGTTGTGGAAGAAGAAGATGGGGAGGTGAATGGGGGTATGCTGCTGGGGAGTTATGGGGATGGTAGTGTTGGGGATGGATTGGGAATTACAGGCTATGCTTCAAGTGTGTATAGTGGTTATGGTGGGTATGCAACTCCTGACGGAGGTGGTGGTGGTGGTGGCAATAGAGGAGGTGCGCCTGGTGGTGGGAATGGAAACATTATTGGTGGTGGGTTAGCGGACGATGACAAAGCGCTTTACATTGAGATGCTCAAGATTAGCGAGAACCCGCTCACCGTGACGGAAGAGGACGCGCAGAAGAAAAGGTATAAAGCCTATAGGAAGTGGTTGAGGGGGAAGAGCCTTTTCAAGCAGCAGCCGGTGGACTAG
NCU08691	NcraOR74A_LGIV: 4,082,383 - 4,083,839 (-)	N. crassa OR74A	2	1360	936	EF-hand calcium-binding domain-containing protein	null	null	null	null	null	null	42	0	MGSVMQEEKPKMTRVLALHGYGTSGEIFRSQTAAFRFKLPKETYTFTFPNAPLPSAPTVGVDSIWNNVPKFYGWWPVSSSNISEIRTPHDHLEELLSSEEGPFDLVMCFSQGCTLLMSYILYRYQEHMLTRPSAGEKFELPFKGAMFICGGPSLHVLQDLGVDVTEKAWEVHHATAALLHKRTEQLKFKADNPDTIKRGEGLWDEVGDLVHDPTSELDPEDVFGLDFTDERMRMAVGNLGEIVPTVHVYGGKDPRWPASVQLAQMFEGGMNERFDHGGGHELPRTTECSMRMAELMEKLRRKVDGLESEEQ	AATTCTTGTTCCTGCTTTTTCTTCTCAAGTGAAGTTCTAACGAAGGACTGCATCATCTCGCTTCTTTGGTTCTCACACTCCTCTCTTCATACATTTATTTCCATCCTCCCATCTCGCCATTTAACTTGGATTTACAGCGATAAGAATTCAGCCCCGAAGCTAGACACAAACCAACACAAGAAGATTTAGACGCAAGTTATAGCATTTGGCACTATGGGTTCCGTAATGCAGGAAGAAAAGCCTAAGATGACCCGGGTCTTAGCCCTCCACGGCTACGGCACCAGCGGTGAAATCTTTCGATCACAGACAGCCGCATTCCGCTTCAAACTCCCCAAAGAAACATATACCTTCACCTTCCCCAACGCACCCCTACCTTCGGCCCCGACCGTCGGCGTCGACAGCATTTGGAATAATGTCCCCAAATTCTACGGCTGGTGGCCGGTTTCATCCTCCAACATCTCTGAGATCCGGACCCCGCACGACCATCTGGAAGAACTTCTTTCGTCCGAAGAAGGTCCCTTCGACCTCGTCATGTGTTTCTCCCAGGGCTGCACCTTGCTCATGTCCTACATCCTCTACCGCTACCAAGAACACATGCTGACCCGACCATCAGCTGGTGAGAAATTCGAGTTGCCGTTCAAGGGCGCCATGTTCATCTGCGGCGGCCCTAGCCTCCATGTCCTGCAAGACCTGGGAGTGGACGTGACGGAGAAGGCGTGGGAGGTGCATCATGCCACCGCTGCCTTGCTTCACAAGCGTACGGAGCAATTGAAGTTCAAGGCGGATAATCCTGATACGATCAAACGCGGGGAGGGGCTGTGGGATGAGGTCGGGGATTTGGTGCATGATCCGACTTCAGAGTTAGATCCCGAAGATGTCTTTGGGTTGGACTTTACCGACGAAAGAATGCGGATGGCGGTGGGGAATCTGGGAGAGATCGTGCCGACTGTGCATGTGTATGGCGGGAAAGATCCCAGGTGGCCGGCCAGTGTCCAGCTGGCGCAGATGTTTGAGGGCGGGATGAACGAGAGGTTTGATCATGGGGGCGGGCATGAGTTGCCGAGGACGACGGAGTGTTCGATGAGGATGGCGGAATTGATGGAGAAGTTGAGGAGGAAGGTTGATGGTTTGGAGAGCGAGGAGCAGTAGAGAGGTCACCTTAATTACGTACTGTTGTGAACGGTCTCGTTTCGTTTTCAGTCTTGCTTTTCGTACTTCTGATAGACATGAGGAGGAGATGGCAGATGGTGGAACTAGACAAGAAACGAAGAGGGAAAAGCATATCATGTCATAGATAGGAAAAACGAACCCCTAATTAGCATGGTAGCATGAAATAACCATGTACCATATTGCCCATGTT	ATGGGTTCCGTAATGCAGGAAGAAAAGCCTAAGATGACCCGGGTCTTAGCCCTCCACGGCTACGGCACCAGCGGTGAAATCTTTCGATCACAGACAGCCGCATTCCGCTTCAAACTCCCCAAAGAAACATATACCTTCACCTTCCCCAACGCACCCCTACCTTCGGCCCCGACCGTCGGCGTCGACAGCATTTGGAATAATGTCCCCAAATTCTACGGCTGGTGGCCGGTTTCATCCTCCAACATCTCTGAGATCCGGACCCCGCACGACCATCTGGAAGAACTTCTTTCGTCCGAAGAAGGTCCCTTCGACCTCGTCATGTGTTTCTCCCAGGGCTGCACCTTGCTCATGTCCTACATCCTCTACCGCTACCAAGAACACATGCTGACCCGACCATCAGCTGGTGAGAAATTCGAGTTGCCGTTCAAGGGCGCCATGTTCATCTGCGGCGGCCCTAGCCTCCATGTCCTGCAAGACCTGGGAGTGGACGTGACGGAGAAGGCGTGGGAGGTGCATCATGCCACCGCTGCCTTGCTTCACAAGCGTACGGAGCAATTGAAGTTCAAGGCGGATAATCCTGATACGATCAAACGCGGGGAGGGGCTGTGGGATGAGGTCGGGGATTTGGTGCATGATCCGACTTCAGAGTTAGATCCCGAAGATGTCTTTGGGTTGGACTTTACCGACGAAAGAATGCGGATGGCGGTGGGGAATCTGGGAGAGATCGTGCCGACTGTGCATGTGTATGGCGGGAAAGATCCCAGGTGGCCGGCCAGTGTCCAGCTGGCGCAGATGTTTGAGGGCGGGATGAACGAGAGGTTTGATCATGGGGGCGGGCATGAGTTGCCGAGGACGACGGAGTGTTCGATGAGGATGGCGGAATTGATGGAGAAGTTGAGGAGGAAGGTTGATGGTTTGGAGAGCGAGGAGCAGTAG
NCU08692	NcraOR74A_LGIV: 4,078,318 - 4,082,373 (+)	N. crassa OR74A	2	3830	3498	cytochrome a-5 (cya-5)	null	null	null	null	null	null	29	0	MLERTAASLETCSLQRVLPVARTSLKSQRQLHTGFWQHGASDLELLDAYQTLLRDSTPTPTQNLGSSQTTKTESRIEPMKASMFLLDFLYPSGTAALLRNILPIRLPSLESAHKTRRNATRLYSSAINNNSGAAQEPQEKPQADDSFMNADLFEQYWNEQESGVVQDRRPQKVSKKSGPRVLRELLEPSEFGPMYEQIWTAYNKLEPKEQEDFKGDVMVNFAQSGRSVDAWRIRELFATVPVERWTESIIQAAIKAELALDDVDNAKVLFSDALKKRGLHQGLDDIMAHAFDTSSWQLALDVWKLFSNFKGSEKLTVEFKTLASVPGFRDKLAEFVEYVAPKVPATKAKKSTKTKSVKTKSPADTESAPSSALAVDTEIADFVRVLANKSLRLFSPTDAVVLLRHAADPSAYEAFIKLAIEQGKTRAAAEAYKKYRQLPKAEVRIWVLRAMLDIFYPTDAGGMELVLKDWYSRYDALEKRVYQKFLAFYAGRGDTKSVTRLANEYRKHLPAEAARDMSLISSLMHVHARNGNPEAARKVLENCLEQTGMGKPKTVHWNILLNAYAKASDYSGCLEAFERLDEVGKPDSYSYGTLMGMAAVRGDLSFALVLFNAAKADGIRPDVGMVDSLIEAYCQNDRFREAEVIVKQTVKKGTLPGKYTVLFNTLLNHHARRRDLKGLYNLVEYMHENKIPSDNETYSHLLYGLMYCRQSHHALNLLRASEKDNLFKPAPEHYVLLMASFIHSREPHMALKLNEILSKRQEPEMAERTTRVIDALGRWQQLPGHQRWQKDQKYYITKAINLFKQTLQKTGKGQQEAPRPVVNQFAHVLFILTQIRDFGTIEEIMDLYTTQFPSAKEPSNLPIRLLNNMMLADYHERKFDRVREIWNHVLRKTTLQAFGEVAEEPREMGAEGAETPAQQLVGPYKWILCDPIKTMQRVFYDENDADGLMAFVKDVRSRGFELDSKNWNYYVQSLARMNRYREAFGECEARLMPNWTGWYRVRARSAMKNQLPLELRRLGSFPQRPRPISHTLIIMAKKYMDLENLANWQKEAANQLEWVNAECPLTIKAVKTMIRADSDLEKSVFNETEDVLATEEGYAERYEDEENWSEMAEGELRETAKREQAFANQLMSKRHGVRRVIEVEALGEVLGRSSSNWTRYNMANK	CCAAAGTCTTGTCTTTCAAGGTATTTTTTGCTGTTAGTCCCGCGAATTGTGACCGAGCAACCCGACAGCGTTGTTTTCTCTTACCCCGATTTGGAAGCAATCCTAGCTCTCATACGACGTAGCTTTGCGAAGCTATTCCCTCCCTCCCAAACGCCCACAGACTCTATTCCAGAACGCCCATCCCGGTTCGAACATTCCCTGATCAAGGAACACAAGCCGAGACGAGCGAGGGACAAACAAAACGAGAGCGGAACATGCCCGAGAGAGACGACCAACACCTACGACTCACACATTAACTACGCCAGCTGGCTGGGCCTCCGCCTTCCAACGCGATGCTGGAGAGGACGGCGGCGAGCCTCGAAACATGCAGCCTCCAGAGAGTTCTCCCCGTCGCCAGAACCTCGCTGAAGAGCCAGCGACAACTACACACAGGCTTTTGGCAACATGGCGCCTCCGACCTTGAGCTCCTCGATGCCTACCAGACCCTCCTGCGAGACTCGACACCGACACCGACGCAGAACCTTGGTAGCTCGCAGACGACCAAGACCGAAAGCAGAATAGAGCCCATGAAGGCGTCCATGTTCTTGCTCGACTTCCTATACCCAAGTGGAACCGCCGCTCTTCTTCGGAATATTCTCCCCATTCGACTACCATCCCTCGAATCGGCGCACAAGACTCGTAGAAATGCGACGCGCTTATACAGTTCAGCGATAAATAACAACTCCGGCGCTGCGCAAGAACCGCAAGAGAAACCGCAAGCGGACGACTCGTTCATGAACGCCGACCTTTTCGAACAGTACTGGAATGAGCAGGAGAGTGGCGTCGTCCAAGACAGGAGACCACAGAAGGTTTCCAAAAAATCTGGCCCTCGGGTACTGCGGGAGCTTCTCGAGCCGTCAGAGTTCGGTCCCATGTACGAGCAGATATGGACGGCTTACAACAAGCTCGAGCCCAAGGAGCAGGAGGATTTCAAGGGCGATGTCATGGTCAACTTTGCGCAGTCTGGTCGGTCGGTTGATGCTTGGAGGATCCGAGAGCTGTTCGCCACCGTGCCTGTTGAGCGGTGGACAGAATCCATAATCCAAGCCGCTATCAAGGCCGAACTTGCCTTGGACGACGTGGACAATGCAAAGGTGCTGTTTTCCGATGCCCTCAAGAAGAGGGGTCTTCATCAAGGACTTGACGATATCATGGCACACGCGTTTGACACCTCTTCGTGGCAGCTGGCCTTGGACGTTTGGAAGTTATTTAGCAACTTCAAGGGCTCTGAAAAGCTTACTGTCGAATTCAAGACATTGGCTTCCGTGCCTGGCTTCCGGGATAAGCTAGCCGAGTTTGTCGAATATGTTGCGCCGAAGGTGCCAGCGACGAAGGCCAAAAAGTCCACCAAGACCAAGTCGGTCAAGACAAAGTCTCCGGCCGATACAGAGTCTGCGCCTAGCTCAGCACTTGCAGTCGATACGGAGATCGCAGATTTCGTCAGAGTCCTTGCCAACAAGTCATTACGCTTATTCTCACCCACGGACGCAGTCGTTCTTCTTCGCCATGCTGCGGATCCATCGGCATACGAGGCTTTCATCAAGCTGGCTATCGAACAGGGCAAGACCAGAGCTGCGGCGGAGGCCTACAAGAAGTATCGTCAACTACCCAAGGCCGAGGTCCGTATTTGGGTGTTGCGCGCCATGCTCGACATCTTCTATCCTACCGACGCTGGCGGCATGGAGCTTGTCCTGAAAGATTGGTACAGCCGCTACGACGCCCTTGAGAAGCGAGTTTATCAAAAGTTCCTGGCATTTTATGCTGGCCGTGGTGATACAAAGTCGGTAACACGTCTGGCCAACGAGTACCGTAAGCACCTCCCAGCGGAAGCCGCGCGAGATATGTCACTCATCTCCAGTCTGATGCACGTGCACGCGCGCAACGGCAACCCTGAAGCGGCTCGCAAGGTGCTGGAAAACTGTTTAGAGCAGACGGGCATGGGCAAACCAAAGACTGTTCACTGGAATATCTTGCTCAATGCTTACGCAAAAGCATCGGATTACAGTGGCTGTCTCGAGGCCTTTGAGCGTTTGGACGAGGTTGGAAAGCCGGACTCCTATTCCTATGGAACTTTGATGGGTATGGCTGCTGTGCGTGGTGACCTCTCGTTTGCTTTGGTGCTCTTCAACGCCGCGAAGGCTGACGGCATCAGGCCTGATGTGGGAATGGTGGACAGCTTGATTGAAGCTTACTGCCAGAACGACCGATTCCGTGAGGCCGAGGTCATTGTGAAGCAGACTGTGAAGAAGGGCACACTTCCCGGCAAGTATACGGTTCTCTTTAACACCCTTCTCAATCACCACGCCAGGAGGCGAGACCTCAAGGGGTTGTATAACCTCGTGGAATACATGCACGAGAACAAGATTCCCAGCGACAATGAGACCTATAGCCATCTCTTGTACGGCTTGATGTACTGCAGACAGTCGCATCACGCGCTGAACCTTTTGCGGGCTTCCGAGAAGGACAATCTTTTCAAGCCCGCACCTGAACACTACGTTCTCCTTATGGCCTCCTTCATTCACAGTCGTGAACCACATATGGCCCTTAAACTCAACGAGATATTGTCCAAGCGTCAAGAACCCGAGATGGCCGAGCGGACCACTCGTGTCATCGACGCCTTGGGCAGATGGCAGCAGCTCCCCGGCCACCAAAGGTGGCAAAAGGATCAAAAGTACTACATTACAAAGGCCATCAACCTGTTCAAGCAGACCCTGCAGAAGACTGGAAAGGGTCAGCAAGAGGCTCCTCGCCCCGTAGTGAACCAATTCGCCCACGTCTTGTTCATCTTGACGCAGATCCGGGATTTCGGCACCATCGAAGAAATCATGGATCTATACACCACCCAATTCCCATCTGCAAAGGAGCCCAGTAACTTGCCCATCCGCCTGCTCAACAATATGATGCTCGCCGACTATCATGAGCGCAAGTTCGACCGAGTCAGAGAGATCTGGAATCACGTTCTCAGAAAGACGACATTACAAGCCTTCGGTGAAGTCGCCGAGGAGCCACGGGAGATGGGTGCTGAGGGTGCGGAAACACCAGCTCAACAACTTGTCGGCCCTTACAAGTGGATCCTGTGCGACCCCATCAAGACGATGCAGCGCGTCTTTTACGACGAGAACGACGCCGACGGGCTTATGGCATTCGTCAAGGACGTCCGCAGCCGTGGCTTCGAGCTCGACAGCAAGAATTGGAACTACTACGTCCAATCGCTTGCGCGCATGAACCGTTACCGCGAGGCCTTCGGCGAGTGCGAAGCGCGTCTCATGCCCAACTGGACAGGCTGGTACCGGGTTCGCGCGCGGTCTGCCATGAAGAACCAGCTGCCGCTCGAGCTCCGTCGTCTGGGCTCGTTCCCTCAGCGCCCAAGACCCATCTCGCACACCTTGATCATCATGGCCAAGAAGTACATGGACTTGGAGAACTTGGCCAACTGGCAGAAGGAGGCAGCCAATCAGCTGGAGTGGGTAAATGCGGAGTGCCCGCTTACCATCAAGGCCGTCAAGACCATGATCAGAGCGGACTCGGACTTGGAGAAGAGCGTCTTCAACGAGACTGAGGACGTGCTGGCGACAGAAGAGGGGTACGCTGAGAGATATGAAGACGAGGAGAACTGGTCAGAGATGGCGGAGGGGGAGTTGAGGGAGACGGCGAAGAGAGAGCAGGCGTTTGCGAACCAGCTCATGTCGAAACGGCACGGAGTCAGACGTGTTATTGAGGTAGAGGCACTGGGTGAAGTGCTTGGAAGGTCATCTTCTAACTGGACAAGATATAACATGGCGAACAAGTAA	ATGCTGGAGAGGACGGCGGCGAGCCTCGAAACATGCAGCCTCCAGAGAGTTCTCCCCGTCGCCAGAACCTCGCTGAAGAGCCAGCGACAACTACACACAGGCTTTTGGCAACATGGCGCCTCCGACCTTGAGCTCCTCGATGCCTACCAGACCCTCCTGCGAGACTCGACACCGACACCGACGCAGAACCTTGGTAGCTCGCAGACGACCAAGACCGAAAGCAGAATAGAGCCCATGAAGGCGTCCATGTTCTTGCTCGACTTCCTATACCCAAGTGGAACCGCCGCTCTTCTTCGGAATATTCTCCCCATTCGACTACCATCCCTCGAATCGGCGCACAAGACTCGTAGAAATGCGACGCGCTTATACAGTTCAGCGATAAATAACAACTCCGGCGCTGCGCAAGAACCGCAAGAGAAACCGCAAGCGGACGACTCGTTCATGAACGCCGACCTTTTCGAACAGTACTGGAATGAGCAGGAGAGTGGCGTCGTCCAAGACAGGAGACCACAGAAGGTTTCCAAAAAATCTGGCCCTCGGGTACTGCGGGAGCTTCTCGAGCCGTCAGAGTTCGGTCCCATGTACGAGCAGATATGGACGGCTTACAACAAGCTCGAGCCCAAGGAGCAGGAGGATTTCAAGGGCGATGTCATGGTCAACTTTGCGCAGTCTGGTCGGTCGGTTGATGCTTGGAGGATCCGAGAGCTGTTCGCCACCGTGCCTGTTGAGCGGTGGACAGAATCCATAATCCAAGCCGCTATCAAGGCCGAACTTGCCTTGGACGACGTGGACAATGCAAAGGTGCTGTTTTCCGATGCCCTCAAGAAGAGGGGTCTTCATCAAGGACTTGACGATATCATGGCACACGCGTTTGACACCTCTTCGTGGCAGCTGGCCTTGGACGTTTGGAAGTTATTTAGCAACTTCAAGGGCTCTGAAAAGCTTACTGTCGAATTCAAGACATTGGCTTCCGTGCCTGGCTTCCGGGATAAGCTAGCCGAGTTTGTCGAATATGTTGCGCCGAAGGTGCCAGCGACGAAGGCCAAAAAGTCCACCAAGACCAAGTCGGTCAAGACAAAGTCTCCGGCCGATACAGAGTCTGCGCCTAGCTCAGCACTTGCAGTCGATACGGAGATCGCAGATTTCGTCAGAGTCCTTGCCAACAAGTCATTACGCTTATTCTCACCCACGGACGCAGTCGTTCTTCTTCGCCATGCTGCGGATCCATCGGCATACGAGGCTTTCATCAAGCTGGCTATCGAACAGGGCAAGACCAGAGCTGCGGCGGAGGCCTACAAGAAGTATCGTCAACTACCCAAGGCCGAGGTCCGTATTTGGGTGTTGCGCGCCATGCTCGACATCTTCTATCCTACCGACGCTGGCGGCATGGAGCTTGTCCTGAAAGATTGGTACAGCCGCTACGACGCCCTTGAGAAGCGAGTTTATCAAAAGTTCCTGGCATTTTATGCTGGCCGTGGTGATACAAAGTCGGTAACACGTCTGGCCAACGAGTACCGTAAGCACCTCCCAGCGGAAGCCGCGCGAGATATGTCACTCATCTCCAGTCTGATGCACGTGCACGCGCGCAACGGCAACCCTGAAGCGGCTCGCAAGGTGCTGGAAAACTGTTTAGAGCAGACGGGCATGGGCAAACCAAAGACTGTTCACTGGAATATCTTGCTCAATGCTTACGCAAAAGCATCGGATTACAGTGGCTGTCTCGAGGCCTTTGAGCGTTTGGACGAGGTTGGAAAGCCGGACTCCTATTCCTATGGAACTTTGATGGGTATGGCTGCTGTGCGTGGTGACCTCTCGTTTGCTTTGGTGCTCTTCAACGCCGCGAAGGCTGACGGCATCAGGCCTGATGTGGGAATGGTGGACAGCTTGATTGAAGCTTACTGCCAGAACGACCGATTCCGTGAGGCCGAGGTCATTGTGAAGCAGACTGTGAAGAAGGGCACACTTCCCGGCAAGTATACGGTTCTCTTTAACACCCTTCTCAATCACCACGCCAGGAGGCGAGACCTCAAGGGGTTGTATAACCTCGTGGAATACATGCACGAGAACAAGATTCCCAGCGACAATGAGACCTATAGCCATCTCTTGTACGGCTTGATGTACTGCAGACAGTCGCATCACGCGCTGAACCTTTTGCGGGCTTCCGAGAAGGACAATCTTTTCAAGCCCGCACCTGAACACTACGTTCTCCTTATGGCCTCCTTCATTCACAGTCGTGAACCACATATGGCCCTTAAACTCAACGAGATATTGTCCAAGCGTCAAGAACCCGAGATGGCCGAGCGGACCACTCGTGTCATCGACGCCTTGGGCAGATGGCAGCAGCTCCCCGGCCACCAAAGGTGGCAAAAGGATCAAAAGTACTACATTACAAAGGCCATCAACCTGTTCAAGCAGACCCTGCAGAAGACTGGAAAGGGTCAGCAAGAGGCTCCTCGCCCCGTAGTGAACCAATTCGCCCACGTCTTGTTCATCTTGACGCAGATCCGGGATTTCGGCACCATCGAAGAAATCATGGATCTATACACCACCCAATTCCCATCTGCAAAGGAGCCCAGTAACTTGCCCATCCGCCTGCTCAACAATATGATGCTCGCCGACTATCATGAGCGCAAGTTCGACCGAGTCAGAGAGATCTGGAATCACGTTCTCAGAAAGACGACATTACAAGCCTTCGGTGAAGTCGCCGAGGAGCCACGGGAGATGGGTGCTGAGGGTGCGGAAACACCAGCTCAACAACTTGTCGGCCCTTACAAGTGGATCCTGTGCGACCCCATCAAGACGATGCAGCGCGTCTTTTACGACGAGAACGACGCCGACGGGCTTATGGCATTCGTCAAGGACGTCCGCAGCCGTGGCTTCGAGCTCGACAGCAAGAATTGGAACTACTACGTCCAATCGCTTGCGCGCATGAACCGTTACCGCGAGGCCTTCGGCGAGTGCGAAGCGCGTCTCATGCCCAACTGGACAGGCTGGTACCGGGTTCGCGCGCGGTCTGCCATGAAGAACCAGCTGCCGCTCGAGCTCCGTCGTCTGGGCTCGTTCCCTCAGCGCCCAAGACCCATCTCGCACACCTTGATCATCATGGCCAAGAAGTACATGGACTTGGAGAACTTGGCCAACTGGCAGAAGGAGGCAGCCAATCAGCTGGAGTGGGTAAATGCGGAGTGCCCGCTTACCATCAAGGCCGTCAAGACCATGATCAGAGCGGACTCGGACTTGGAGAAGAGCGTCTTCAACGAGACTGAGGACGTGCTGGCGACAGAAGAGGGGTACGCTGAGAGATATGAAGACGAGGAGAACTGGTCAGAGATGGCGGAGGGGGAGTTGAGGGAGACGGCGAAGAGAGAGCAGGCGTTTGCGAACCAGCTCATGTCGAAACGGCACGGAGTCAGACGTGTTATTGAGGTAGAGGCACTGGGTGAAGTGCTTGGAAGGTCATCTTCTAACTGGACAAGATATAACATGGCGAACAAGTAA
NCU08693	NcraOR74A_LGIV: 4,072,108 - 4,075,127 (+)	N. crassa OR74A	3	2789	2007	heat shock protein 70-5 (hsp70-5)	null	null	null	ATP binding, unfolded protein binding	protein folding	null	97	0	MMSTRLTRALPKASIATRAAGMLRKPMTPAFARFESTESNGKVTGSVIGIDLGTTNSAVAIMEGKVPRIIENAEGARTTPSVVAFTEDGERLVGVAAKRQAVVNPENTLFATKRLIGRKFTDPEVQRDIKEVPYKIVQHTNGDAWVEARGQRYSPSQIGGFILQKMKETAESFLSKPVKNAVVTVPAYFNDSQRQATKDAGQIAGLNVLRVVNEPTAAALAYGLEKEQDRIVAVYDLGGGTFDISVLEIQNGVFEVKSTNGDTHLGGEDFDIHLVRHLVQQFKKETGIDLSGDRMAIQRIREAAEKAKIELSSSLQTDINLPFITADSSGPKHINQKLTRAQLEAMVDPLIQRTIEPVRKALKDANLQAKEIQEVILVGGMTRMPKVAESVKSIFGRDPAKSVNPDEAVAIGAAIQGAVLSGEVKDLLLLDVTPLSLGIETLGGVFTRLINRNTTIPTKKSQVFSTAADFQTAVEIKVFQGERELVKDNKMLGNFQLVGIPPAHRGVPQIEVTFDIDADSIVHVHAKDKSTNKDQSITIASGSGLSEAEIEKMVEDSEKYAEQDKERKAAIEAANKADGVLNDTEKALNEYADRLDKTEADAIREKIANLREFIAKSQSGEQALSADALKEKIDDLQVASLNLFDKMHKARAEAGEQQQQSTEGEKKE	CCAGGTTGTTGAATTTTTTCCCTCGCAGTACAAAAGAGCTTGACCACCAGCTCCCCCTCGGCCTCCGCTCTCCGTTCACGCATCCTCATTCATAACCACCCTCTCCTCCTCCACCATCACCTCTTTCTCGTCTGCGTTGTGGTGATTCCCGGCCCTGTCTGTTTGCCAAAGGGGTTATTTTTGTTTTTAATTTAGAGTCACAAACACACACACAAGATGATGTCCACAAGGCTTACCAGGGCTCTGCCCAAGGCCTCCATTGCTACCCGCGCCGCGGGTATGCTCAGGAAGCCCATGACCCCCGCCTTCGCGCGCTTCGAGTCAACGGAGTCGAACGGAAAGGTCACTGGTTCCGTCATCGGTATCGATCTTGGTACCACCAACTCCGCCGTTGCCATCATGGAGGGCAAGGTCCCCCGCATCATTGAGAACGCCGAGGGTGCCCGTACCACCCCCTCCGTCGTCGCCTTCACTGAGGACGGTGAGCGCCTTGTTGGTGTTGCCGCTAAGCGTCAGGCTGTCGTCAACCCCGAGAACACCCTCTTCGCCACCAAGCGTCTCATCGGCCGCAAGTTCACCGACCCCGAGGTCCAGCGCGACATCAAGGAGGTTCCCTACAAGATCGTCCAGCACACCAACGGTGATGCCTGGGTTGAGGCCCGTGGCCAGAGGTACTCTCCTTCCCAGATTGGTGGTTTCATCCTCCAGAAGATGAAGGAGACTGCCGAGTCTTTCCTCAGCAAGCCCGTCAAGAACGCTGTCGTTACCGTCCCTGCCTACTTCAACGACTCCCAGCGTCAGGCCACCAAGGATGCTGGTCAGATTGCCGGCCTCAACGTCCTCCGTGTCGTCAACGAGCCTACTGCCGCCGCTCTTGCCTACGGTCTTGAGAAGGAGCAGGACCGCATTGTCGCCGTCTACGATCTTGGTGGTGGTACCTTCGATATCTCCGTCCTCGAGATCCAGAACGGTGTCTTCGAGGTCAAGTCTACCAACGGTGACACCCATCTCGGTGGCGAGGACTTCGATATCCACCTCGTCCGCCACCTCGTCCAGCAGTTCAAGAAGGAGACCGGCATCGATCTTTCTGGCGACCGCATGGCCATCCAGCGTATCCGTGAGGCCGCCGAGAAGGCCAAGATCGAGCTTTCTTCTTCCCTCCAGACCGACATCAACCTTCCCTTCATCACTGCCGACTCTTCCGGCCCCAAGCACATCAACCAGAAGCTCACCCGTGCTCAGCTCGAGGCCATGGTTGACCCCCTCATCCAGCGCACCATTGAGCCCGTCCGCAAGGCTCTGAAGGATGCCAACCTCCAGGCTAAGGAGATCCAGGAGGTCATTCTTGTTGGTGGTATGACCCGTATGCCCAAGGTTGCCGAGTCCGTCAAGAGCATTTTCGGCCGTGACCCCGCCAAGTCCGTCAACCCCGATGAGGCTGTCGCCATCGGTGCTGCCATCCAGGGTGCCGTCCTCTCCGGTGAGGTCAAGGACCTTCTCCTCCTCGATGTCACTCCCCTCTCCCTCGGTATCGAGACCCTCGGCGGTGTCTTCACTCGTCTGATCAACCGTAACACCACCATCCCTACCAAGAAGTCCCAGGTCTTCTCCACCGCTGCCGACTTCCAGACTGCCGTCGAGATCAAGGTCTTCCAGGGTGAGCGTGAGCTCGTTAAGGACAACAAGATGCTCGGCAACTTCCAGCTTGTCGGTATCCCCCCTGCCCACCGTGGTGTTCCCCAGATCGAGGTCACCTTCGACATTGACGCCGATTCTATCGTCCACGTCCACGCCAAGGACAAGTCCACCAACAAGGACCAGTCCATCACCATTGCCTCCGGCTCCGGTCTTTCTGAGGCCGAGATCGAGAAGATGGTTGAGGACTCCGAGAAGTATGCCGAGCAGGACAAGGAGCGCAAGGCTGCCATTGAGGCCGCCAACAAGGCTGATGGCGTTCTCAACGATACCGAGAAGGCCCTCAACGAGTACGCTGACCGTCTCGACAAGACCGAGGCTGACGCCATCCGTGAGAAGATCGCCAACCTCCGCGAGTTCATCGCCAAGAGCCAGTCTGGCGAGCAGGCCCTCTCCGCCGATGCCCTCAAGGAGAAGATTGACGACCTCCAGGTTGCCAGCTTGAACCTCTTCGACAAGATGCACAAGGCCCGTGCTGAGGCTGGCGAGCAGCAGCAGCAGAGCACTGAGGGCGAGAAGAAGGAGTAAATCTGAAGCCCAACAGCTTTTAGGTTTTCCTTTTCACGTTTTCTCACTATACCCACATACTTCTTTCTCCCCGGTGTCTAAGTAGCTTGGTTGGAGCGGAATGATCTCCACTGTGTATTTCTCCCTTGTACTCATATGTCATGTTTCTCTTTGAGGTCTATCATGCTGGATCTTGTGTTTAATACCGCAGAGGGCGGCGGAAGGCGTTATTGAGCATCAAAACTTCCTGCGTTTTTGGGGGTTTACAATAAAAAATCTTCATCTATCTTCACGACATATTTCCATCCTACCAAAATGATGCGATGAAATGCGAAATGGCTTAACCGGGTTTTCGCATGGGCAACGGGAAGGACAAGCAGGAGGTGCTGGAAAAGGGAGGCTGGCTGGGGTGCGCGTATGTGTATATATCATGTTCATTGTACACGATACACCACCCACAAGGGACAAAGTTCGAAGCAATCAACCTCCCCTCCTATGATAAAAATGAAATAGAATAGTAAGCGCTTACCAAACAGGCTATCGTGCCATATTTACTGTGGTAGTTATATGTGATTGTGTGATGACAG	ATGATGTCCACAAGGCTTACCAGGGCTCTGCCCAAGGCCTCCATTGCTACCCGCGCCGCGGGTATGCTCAGGAAGCCCATGACCCCCGCCTTCGCGCGCTTCGAGTCAACGGAGTCGAACGGAAAGGTCACTGGTTCCGTCATCGGTATCGATCTTGGTACCACCAACTCCGCCGTTGCCATCATGGAGGGCAAGGTCCCCCGCATCATTGAGAACGCCGAGGGTGCCCGTACCACCCCCTCCGTCGTCGCCTTCACTGAGGACGGTGAGCGCCTTGTTGGTGTTGCCGCTAAGCGTCAGGCTGTCGTCAACCCCGAGAACACCCTCTTCGCCACCAAGCGTCTCATCGGCCGCAAGTTCACCGACCCCGAGGTCCAGCGCGACATCAAGGAGGTTCCCTACAAGATCGTCCAGCACACCAACGGTGATGCCTGGGTTGAGGCCCGTGGCCAGAGGTACTCTCCTTCCCAGATTGGTGGTTTCATCCTCCAGAAGATGAAGGAGACTGCCGAGTCTTTCCTCAGCAAGCCCGTCAAGAACGCTGTCGTTACCGTCCCTGCCTACTTCAACGACTCCCAGCGTCAGGCCACCAAGGATGCTGGTCAGATTGCCGGCCTCAACGTCCTCCGTGTCGTCAACGAGCCTACTGCCGCCGCTCTTGCCTACGGTCTTGAGAAGGAGCAGGACCGCATTGTCGCCGTCTACGATCTTGGTGGTGGTACCTTCGATATCTCCGTCCTCGAGATCCAGAACGGTGTCTTCGAGGTCAAGTCTACCAACGGTGACACCCATCTCGGTGGCGAGGACTTCGATATCCACCTCGTCCGCCACCTCGTCCAGCAGTTCAAGAAGGAGACCGGCATCGATCTTTCTGGCGACCGCATGGCCATCCAGCGTATCCGTGAGGCCGCCGAGAAGGCCAAGATCGAGCTTTCTTCTTCCCTCCAGACCGACATCAACCTTCCCTTCATCACTGCCGACTCTTCCGGCCCCAAGCACATCAACCAGAAGCTCACCCGTGCTCAGCTCGAGGCCATGGTTGACCCCCTCATCCAGCGCACCATTGAGCCCGTCCGCAAGGCTCTGAAGGATGCCAACCTCCAGGCTAAGGAGATCCAGGAGGTCATTCTTGTTGGTGGTATGACCCGTATGCCCAAGGTTGCCGAGTCCGTCAAGAGCATTTTCGGCCGTGACCCCGCCAAGTCCGTCAACCCCGATGAGGCTGTCGCCATCGGTGCTGCCATCCAGGGTGCCGTCCTCTCCGGTGAGGTCAAGGACCTTCTCCTCCTCGATGTCACTCCCCTCTCCCTCGGTATCGAGACCCTCGGCGGTGTCTTCACTCGTCTGATCAACCGTAACACCACCATCCCTACCAAGAAGTCCCAGGTCTTCTCCACCGCTGCCGACTTCCAGACTGCCGTCGAGATCAAGGTCTTCCAGGGTGAGCGTGAGCTCGTTAAGGACAACAAGATGCTCGGCAACTTCCAGCTTGTCGGTATCCCCCCTGCCCACCGTGGTGTTCCCCAGATCGAGGTCACCTTCGACATTGACGCCGATTCTATCGTCCACGTCCACGCCAAGGACAAGTCCACCAACAAGGACCAGTCCATCACCATTGCCTCCGGCTCCGGTCTTTCTGAGGCCGAGATCGAGAAGATGGTTGAGGACTCCGAGAAGTATGCCGAGCAGGACAAGGAGCGCAAGGCTGCCATTGAGGCCGCCAACAAGGCTGATGGCGTTCTCAACGATACCGAGAAGGCCCTCAACGAGTACGCTGACCGTCTCGACAAGACCGAGGCTGACGCCATCCGTGAGAAGATCGCCAACCTCCGCGAGTTCATCGCCAAGAGCCAGTCTGGCGAGCAGGCCCTCTCCGCCGATGCCCTCAAGGAGAAGATTGACGACCTCCAGGTTGCCAGCTTGAACCTCTTCGACAAGATGCACAAGGCCCGTGCTGAGGCTGGCGAGCAGCAGCAGCAGAGCACTGAGGGCGAGAAGAAGGAGTAA
NCU08694	NcraOR74A_LGIV: 4,067,261 - 4,071,054 (-)	N. crassa OR74A	5	3453	2391	hypothetical protein (tRNA-processing-7)	null	null	null	null	null	null	32	0	MTVKDDVYHATDHLILPKPRRRYGTSVHPSHWQLRSMVGIEDNNVVYFPGGRDSTEVQRLNITTQEIETIKRLPFQPRCLVARHGWICCGGETGEFTAIHVRERTPQNDANAQLNTDSDDQVPGQELLDELSRDLDDEDSVEVARALARAQIITAARGNTNNDNNKNLSVTSKKFGKQRVNCITLWFPPTLVPAAAGAYNEPVAVLSNNDNSVACVSLWEEDALDEITYPDCVNRAVISPDGRLLIAISDDPYLYVHERLEKDEPWMNTYRLSHRTHQWAPLRKVPLKSQSKDDRSENRGSFAACFSTTGSYLAVGTQYGIISVFDVAAFSVPGLDPLVTTFGSSRPNAELGAIRDMAFAPGSTDLLAWTEDRGHVGVADLRTGFLSRQILDLDKRDDYDHITISDRSAIDPGLLLLAAARTDDNEASASASPPSRLRGIDLLAALEARRERSNREHWDPLESSSFTPRELEVLDAIRAERRQREAATSGGGPTTTERRTNTSIWRDDPSSRLSGAGAGGDTQRSSGSSEQSRERGSGLRTARDTRDLSTYREYADLLYGIQPRAATSLRASASTSGGAAGSGSSGRDGRNLRASIAALREATDEASAADHLRVIAAITRLDRGGDRTTHPPTRPAGSGSGISSSQAQTASEAAAERRALNLSSRIIANPSLLSPTSRNTTSNTSVNAAATLQQLYYTLHLEDTLPFDSFSRTLPDLDSTRRLRGAHASLREWDDHPTRRAFGALYMSRREPDPHDTAGLCWSEDGRVLFVGAEDGIYEFHVNLLQRSLFPSMDYR	CAACATTCCATGGTCTTTTACTAAGGAATTTTAATTTGGGACTTTCTTTAGCTGCGCGGCAGAACGACTTTGCAAGCACTGCATTGCGTTGTCATTCCGTGGGTCAAAGTGGTGCGTCTAAGTGGGTGGCGAGCTTAGGATATTACGACTGAATGTAATGGGAAAAGGGACTTGACGTTTGACGCGGGTTTGCGACAACAGATGGAAAGCAATGACGAACTGGTCGGACGGGCCTCTCCTATTGTTTCCTCGACAACTAACATCACTTTCATTGAATTTCTTATTCAAAAACTCACCGCAGCTTCCAACTATCCTACATTGTAATCCAATTCACCCGCATCAACCTTTGTCCCCAATCCCGACCAAGATAGCCCGGCATTTCGCAATCCGACTACACTCAGCATTCGACGTTCCACGCGATCCTTCTAGTTGGTTCCTCCTTCTTTGACGGCATCGACTTCCCTCGACGATACCTAGCCATCAACAGCGCGGAATTGTGCATGGTCATCGCAAACTGATTTGGAACCGCCTGGTCAAAAATAAACCCGCCAAGACTTTCCCACAATGACGGTCAAGGACGACGTTTATCATGCAACCGACCACTTGATCCTCCCCAAGCCTCGACGCCGCTATGGCACCAGTGTCCACCCCAGTCACTGGCAGTTACGTTCTATGGTGGGCATCGAGGACAACAACGTGGTTTATTTTCCCGGAGGGAGGGACAGCACCGAGGTCCAGAGACTCAACATCACAACCCAAGAGATCGAAACCATCAAGCGCCTTCCTTTTCAGCCTCGGTGTCTTGTCGCGCGACATGGGTGGATCTGCTGTGGTGGCGAGACCGGCGAGTTTACGGCGATACATGTCCGCGAAAGGACCCCTCAGAACGATGCCAATGCGCAGCTCAACACGGATTCGGACGACCAGGTCCCCGGTCAGGAGCTACTGGACGAACTCAGCCGTGACTTGGACGACGAAGACTCGGTAGAGGTCGCGCGGGCGTTGGCTCGGGCCCAAATCATAACTGCTGCGCGAGGCAATACCAATAACGACAACAACAAGAACCTATCTGTCACAAGCAAAAAGTTTGGCAAACAGCGGGTGAACTGCATCACTTTGTGGTTTCCACCGACTTTGGTACCAGCCGCGGCAGGCGCATACAACGAACCAGTTGCCGTTCTTTCAAACAACGACAATTCCGTTGCGTGCGTAAGCTTATGGGAAGAGGACGCCTTGGACGAGATCACATACCCGGACTGTGTCAACCGTGCTGTCATCTCGCCCGACGGCCGGCTCCTGATCGCCATCAGTGACGATCCCTATCTCTACGTGCACGAGAGGCTTGAGAAGGATGAGCCGTGGATGAATACGTACCGTTTGTCCCATCGAACACATCAATGGGCTCCGCTGCGTAAAGTCCCCTTGAAGAGTCAAAGCAAAGATGATCGGTCGGAAAATAGGGGGAGTTTTGCGGCATGCTTTTCCACTACGGGGAGTTATCTTGCTGTCGGAACTCAGTATGGAATTATTTCTGTATTTGACGTTGCGGCCTTCTCCGTCCCTGGATTAGATCCCCTCGTGACGACCTTCGGCTCGTCAAGGCCAAATGCTGAGCTAGGCGCCATCCGTGACATGGCTTTTGCTCCCGGGTCCACGGACCTCCTAGCATGGACCGAAGATCGCGGCCATGTCGGTGTTGCCGACCTTCGAACCGGTTTTCTATCGCGCCAAATCCTGGACCTAGACAAACGAGACGATTACGACCACATCACCATATCCGATAGGAGCGCTATCGACCCTGGCCTCCTTCTCCTCGCAGCAGCTCGCACCGATGACAATGAGGCATCAGCATCCGCTTCACCACCATCTCGTTTGCGGGGTATCGATCTTCTTGCAGCCCTGGAAGCTCGACGGGAACGCTCAAACAGAGAGCATTGGGATCCGCTAGAGTCATCTTCGTTTACTCCTCGTGAACTGGAGGTCCTTGACGCGATTCGGGCAGAACGAAGACAACGAGAAGCCGCTACCTCGGGCGGAGGACCAACCACGACCGAAAGAAGAACTAATACTTCGATCTGGCGTGATGATCCGTCATCCCGCTTAAGTGGAGCAGGAGCAGGAGGAGACACACAGCGGTCGTCTGGGAGTAGCGAGCAATCCCGCGAGCGCGGCAGTGGATTGAGAACTGCTCGCGATACCAGGGACTTATCTACCTACCGCGAGTACGCAGACTTACTTTACGGGATCCAGCCTCGCGCAGCTACATCGCTACGAGCTTCCGCCAGCACCAGCGGAGGTGCAGCCGGTAGTGGTAGCAGCGGTCGTGATGGACGAAACTTGCGAGCAAGCATAGCTGCATTACGGGAAGCAACGGACGAAGCTAGCGCCGCGGACCATCTTCGTGTCATTGCCGCCATTACTAGGTTAGACAGAGGAGGAGACCGAACGACGCACCCACCTACCCGACCCGCTGGCAGCGGTAGCGGTATCAGCAGTAGCCAAGCCCAGACTGCTTCAGAAGCAGCAGCAGAGAGGCGAGCTCTCAACCTCTCCTCGCGCATCATAGCGAACCCAAGCTTATTGTCTCCCACCAGCAGAAATACCACGTCAAACACTAGTGTCAATGCTGCAGCCACTCTGCAACAGCTTTACTACACCCTTCACCTCGAAGACACGCTCCCCTTTGACAGTTTCAGCAGGACACTGCCCGATCTCGACTCCACCCGCAGGCTGCGCGGCGCCCATGCCTCGCTGCGCGAGTGGGATGATCATCCGACCAGACGGGCGTTTGGCGCGCTATATATGAGTAGACGGGAGCCCGATCCGCATGATACTGCGGGGTTGTGTTGGAGTGAGGACGGGAGGGTTTTGTTCGTCGGCGCCGAAGATGGGATCTACGAGTTCCATGTGAATCTTTTGCAGAGGAGTTTATTTCCTAGTATGGACTACCGTTAGGTTTGACGTTCTGGGATGGTCCTGACTTTTGTTTGTTTTTTTCCCTTCTTCCTCTTTCGGGCGTTGTGTGCGGCTTGGTTGGTGAACTTGATGGGAAGGGAATAAGGCGTTTTCGGCAGAACTCATTTCACTTTGACCCCTTTGGGGGTGAACATGGACATATTACCTTTCGATAATAACGAACCACCAACCAACATGGGACGACGTGGGACCGTGGGCGCAGTGGAAGAGGGTCTCTTCAAGTTGCTCTTGGCTAAAATGGTGATGGACTATCAAGACGGTGACGTGCGGGGAAACAACTTCGAAAAGGTATTAATGAATGAGGATGTTTGAGGCTGGGCTTGGTTGATTGAGAGCGGCTACAAAATTGTTTGGGCAACGGATAACCTGGCAGCAGCAGTTCAACAAAAGTAACCGAGTTGGGGAGAGATTGATATGTATGGTGTTATCCAAAATAGTTCTTAACTCCTAAACAGGTAATTGAATGCTTACAGTCAC	ATGACGGTCAAGGACGACGTTTATCATGCAACCGACCACTTGATCCTCCCCAAGCCTCGACGCCGCTATGGCACCAGTGTCCACCCCAGTCACTGGCAGTTACGTTCTATGGTGGGCATCGAGGACAACAACGTGGTTTATTTTCCCGGAGGGAGGGACAGCACCGAGGTCCAGAGACTCAACATCACAACCCAAGAGATCGAAACCATCAAGCGCCTTCCTTTTCAGCCTCGGTGTCTTGTCGCGCGACATGGGTGGATCTGCTGTGGTGGCGAGACCGGCGAGTTTACGGCGATACATGTCCGCGAAAGGACCCCTCAGAACGATGCCAATGCGCAGCTCAACACGGATTCGGACGACCAGGTCCCCGGTCAGGAGCTACTGGACGAACTCAGCCGTGACTTGGACGACGAAGACTCGGTAGAGGTCGCGCGGGCGTTGGCTCGGGCCCAAATCATAACTGCTGCGCGAGGCAATACCAATAACGACAACAACAAGAACCTATCTGTCACAAGCAAAAAGTTTGGCAAACAGCGGGTGAACTGCATCACTTTGTGGTTTCCACCGACTTTGGTACCAGCCGCGGCAGGCGCATACAACGAACCAGTTGCCGTTCTTTCAAACAACGACAATTCCGTTGCGTGCGTAAGCTTATGGGAAGAGGACGCCTTGGACGAGATCACATACCCGGACTGTGTCAACCGTGCTGTCATCTCGCCCGACGGCCGGCTCCTGATCGCCATCAGTGACGATCCCTATCTCTACGTGCACGAGAGGCTTGAGAAGGATGAGCCGTGGATGAATACGTACCGTTTGTCCCATCGAACACATCAATGGGCTCCGCTGCGTAAAGTCCCCTTGAAGAGTCAAAGCAAAGATGATCGGTCGGAAAATAGGGGGAGTTTTGCGGCATGCTTTTCCACTACGGGGAGTTATCTTGCTGTCGGAACTCAGTATGGAATTATTTCTGTATTTGACGTTGCGGCCTTCTCCGTCCCTGGATTAGATCCCCTCGTGACGACCTTCGGCTCGTCAAGGCCAAATGCTGAGCTAGGCGCCATCCGTGACATGGCTTTTGCTCCCGGGTCCACGGACCTCCTAGCATGGACCGAAGATCGCGGCCATGTCGGTGTTGCCGACCTTCGAACCGGTTTTCTATCGCGCCAAATCCTGGACCTAGACAAACGAGACGATTACGACCACATCACCATATCCGATAGGAGCGCTATCGACCCTGGCCTCCTTCTCCTCGCAGCAGCTCGCACCGATGACAATGAGGCATCAGCATCCGCTTCACCACCATCTCGTTTGCGGGGTATCGATCTTCTTGCAGCCCTGGAAGCTCGACGGGAACGCTCAAACAGAGAGCATTGGGATCCGCTAGAGTCATCTTCGTTTACTCCTCGTGAACTGGAGGTCCTTGACGCGATTCGGGCAGAACGAAGACAACGAGAAGCCGCTACCTCGGGCGGAGGACCAACCACGACCGAAAGAAGAACTAATACTTCGATCTGGCGTGATGATCCGTCATCCCGCTTAAGTGGAGCAGGAGCAGGAGGAGACACACAGCGGTCGTCTGGGAGTAGCGAGCAATCCCGCGAGCGCGGCAGTGGATTGAGAACTGCTCGCGATACCAGGGACTTATCTACCTACCGCGAGTACGCAGACTTACTTTACGGGATCCAGCCTCGCGCAGCTACATCGCTACGAGCTTCCGCCAGCACCAGCGGAGGTGCAGCCGGTAGTGGTAGCAGCGGTCGTGATGGACGAAACTTGCGAGCAAGCATAGCTGCATTACGGGAAGCAACGGACGAAGCTAGCGCCGCGGACCATCTTCGTGTCATTGCCGCCATTACTAGGTTAGACAGAGGAGGAGACCGAACGACGCACCCACCTACCCGACCCGCTGGCAGCGGTAGCGGTATCAGCAGTAGCCAAGCCCAGACTGCTTCAGAAGCAGCAGCAGAGAGGCGAGCTCTCAACCTCTCCTCGCGCATCATAGCGAACCCAAGCTTATTGTCTCCCACCAGCAGAAATACCACGTCAAACACTAGTGTCAATGCTGCAGCCACTCTGCAACAGCTTTACTACACCCTTCACCTCGAAGACACGCTCCCCTTTGACAGTTTCAGCAGGACACTGCCCGATCTCGACTCCACCCGCAGGCTGCGCGGCGCCCATGCCTCGCTGCGCGAGTGGGATGATCATCCGACCAGACGGGCGTTTGGCGCGCTATATATGAGTAGACGGGAGCCCGATCCGCATGATACTGCGGGGTTGTGTTGGAGTGAGGACGGGAGGGTTTTGTTCGTCGGCGCCGAAGATGGGATCTACGAGTTCCATGTGAATCTTTTGCAGAGGAGTTTATTTCCTAGTATGGACTACCGTTAG
NCU08695	NcraOR74A_LGIV: 4,064,859 - 4,067,114 (+)	N. crassa OR74A	3	2116	1035	hypothetical protein	null	null	null	null	null	null	26	0	MGLNPDASLSPSSSTPNLEIPKSIGMSSSIRTHSSLGQTRETSPSPSPRSGSVSLQAAATLNAGLQRKDSLRSSSISPLPASQAPKVPSAGRRQSQVLMNIQMNDPSIPAPGEMISDSSKPSSVSSPQPIPGRPQQHSRAPSLGELHQELENEQEYQVNRLLSEIRRLQSQLQRQQSSSGAISDDNSGRDTPNRSSTPQMGGISGTSIPKSPGFLPHPRGSFDFPRSSNDLNKARSRTPSRGASPRVRATSISADSMDQWPLGGKDESAFYQAETQMLIRENQMLRHRIRELERQLVESSGKDVANTHEPTHASGLHRSTSISDVERPKMTAPAQQHQEEAIVE	AACGGCTTTAAGATTGTTCCATCATGGGCCGTTCTGAACTTTTTTTTTAAAAAAAAGAAACCTTGAGTGCAATTGAAATTCTAGACCATATTCTTATCACATCCACCACCAAAGGGAACCATTGTCCTTTATCCTCCACTTCAACATTTCGCAAACGTCTCGTATTACCTAGAGATCTCCCCATTGGTTCCCGATCTTCCGTCTCGTCTGTGTCTCGTGTTTGTGACGTGCAACAACTGGCCACCTCTTGTTGCCGTCGCCATCTGACACCTCCGCGGTCGAGACCTGCTCTTGAACTTCGTTAACGGCATCTTGCAACTTATTCACCGGCCAATCTGTTTGATCCGAACACCGCATCGATTGCTCAGAGAGTGCCCTTACGCTTGCACCTGGCCGCCTCCGTTTGCCGACGCGACCCGATCGTACCTATATACGACATTTAATAGCTTAGCCTAGCTATTTACAAGTCGAGCGAACATGGGCTTGAATCCAGACGCTTCTCTTTCTCCCTCTTCATCAACACCAAACCTCGAGATACCTAAAAGTATCGGCATGTCGTCGTCAATTCGCACCCATTCCTCTCTGGGCCAGACCAGAGAGACATCCCCCTCGCCCTCCCCCAGGTCGGGCTCTGTTTCCCTCCAGGCCGCAGCTACTCTCAACGCTGGTCTTCAGCGCAAGGATTCACTACGAAGCTCTTCCATCAGCCCTCTCCCTGCATCTCAGGCCCCCAAGGTTCCCAGCGCCGGTCGTCGCCAATCACAAGTCCTCATGAACATCCAGATGAACGACCCATCGATACCCGCTCCTGGGGAAATGATCTCGGACAGCTCCAAGCCTTCATCCGTCAGTTCCCCCCAGCCTATCCCCGGCCGCCCGCAACAACACAGCCGGGCTCCTAGCCTCGGAGAGCTTCACCAGGAGCTAGAGAACGAGCAGGAGTACCAGGTGAACCGCCTGCTCAGCGAAATTCGGAGGCTACAGTCACAGCTTCAGCGCCAGCAGTCCTCATCCGGAGCCATCAGCGATGACAACTCCGGGCGGGACACACCCAATCGCAGCTCAACACCACAGATGGGAGGAATTTCCGGAACATCCATCCCCAAATCACCGGGCTTTCTTCCCCACCCCCGCGGCTCCTTCGACTTCCCCCGCAGCAGCAACGACCTCAATAAGGCCCGGTCCAGAACGCCGAGCAGAGGCGCTTCGCCCAGGGTGCGCGCCACGTCCATTAGTGCAGACAGTATGGACCAGTGGCCCCTGGGCGGAAAGGATGAGAGTGCCTTTTATCAGGCAGAGACGCAGATGCTTATCAGGGAAAACCAGATGTTGAGGCATCGCATTCGTGAATTGGAACGTCAACTAGTCGAGTCATCAGGAAAAGACGTTGCCAACACTCACGAACCTACTCACGCGTCAGGTCTTCATCGGTCGACGTCTATCTCAGACGTAGAACGTCCCAAGATGACTGCCCCTGCCCAGCAGCACCAGGAGGAAGCGATTGTTGAGTGATGAAACACAGAAACCAGAGTGAGCTCTGGCTTGCTCGAGTGAGATTTCAAAGTTCCTCATTCACGGGTATGCTTCAAAGGAAGGAATGATACTTTTATGATAAAGGCGTTTTCGAGATTATGTCAGGCCTCGGGTCTCCAAGCTGGCACCACTGTCCGTGGTGAGGTTTTATAGAATTCTGTGTTTCAGGACCCCATCTCCTACTCCAGAAAAGTGAAACCTACGGAGTACCCACGACAAATAGGGAGACAAGCCAGTTTGGTGTTTTCAGGGACAGGACAGGACAGGACTGGTTGGTGGCTTACAGGCGTTATTGGCGGATAATACCTCCCTCTATTGCAGTTCGTTTTACGGGGATCTTTTCGGTGGAAAGTTGAAGTAAATGAAATGGAATGCAAAGATTGAATTAGGAATGGGAGATACATACATAGCATTGTTATATGTTGGGACATCGCAAACCCGTAATGTTATTCGTATTATCACTACTGTCTTGCTAAGCACGCACTTGAGGTAGTGGATAATAATCAAAACTAGGACCAGTTCATATCACCTTGTCGATGAAAGGGCTTGGTCGCCGTGTTGAGTGTAGAAAATGTTACATAAG	ATGGGCTTGAATCCAGACGCTTCTCTTTCTCCCTCTTCATCAACACCAAACCTCGAGATACCTAAAAGTATCGGCATGTCGTCGTCAATTCGCACCCATTCCTCTCTGGGCCAGACCAGAGAGACATCCCCCTCGCCCTCCCCCAGGTCGGGCTCTGTTTCCCTCCAGGCCGCAGCTACTCTCAACGCTGGTCTTCAGCGCAAGGATTCACTACGAAGCTCTTCCATCAGCCCTCTCCCTGCATCTCAGGCCCCCAAGGTTCCCAGCGCCGGTCGTCGCCAATCACAAGTCCTCATGAACATCCAGATGAACGACCCATCGATACCCGCTCCTGGGGAAATGATCTCGGACAGCTCCAAGCCTTCATCCGTCAGTTCCCCCCAGCCTATCCCCGGCCGCCCGCAACAACACAGCCGGGCTCCTAGCCTCGGAGAGCTTCACCAGGAGCTAGAGAACGAGCAGGAGTACCAGGTGAACCGCCTGCTCAGCGAAATTCGGAGGCTACAGTCACAGCTTCAGCGCCAGCAGTCCTCATCCGGAGCCATCAGCGATGACAACTCCGGGCGGGACACACCCAATCGCAGCTCAACACCACAGATGGGAGGAATTTCCGGAACATCCATCCCCAAATCACCGGGCTTTCTTCCCCACCCCCGCGGCTCCTTCGACTTCCCCCGCAGCAGCAACGACCTCAATAAGGCCCGGTCCAGAACGCCGAGCAGAGGCGCTTCGCCCAGGGTGCGCGCCACGTCCATTAGTGCAGACAGTATGGACCAGTGGCCCCTGGGCGGAAAGGATGAGAGTGCCTTTTATCAGGCAGAGACGCAGATGCTTATCAGGGAAAACCAGATGTTGAGGCATCGCATTCGTGAATTGGAACGTCAACTAGTCGAGTCATCAGGAAAAGACGTTGCCAACACTCACGAACCTACTCACGCGTCAGGTCTTCATCGGTCGACGTCTATCTCAGACGTAGAACGTCCCAAGATGACTGCCCCTGCCCAGCAGCACCAGGAGGAAGCGATTGTTGAGTGA
NCU10273	NcraOR74A_LGIV: 4,103,103 - 4,104,868 (+)	N. crassa OR74A	3	1628	1098	Hsc70 cochaperone (co-chaperone-2)	null	null	null	protein binding	null	null	76	0	MTTTKQRLALAICDFLNTSLTDGTLQADDKDNIDIAVNCIGEAFGVDPSDKAAVTEAIGSQNLLQIYSVYEKLKQTKPAAASASSTTSSSSAAPAAASTSSNGPTEEDKKQAESLKSKGNAAMAQKDYPTAIDFYTQALTLNPGNAVYLSNRAAAHSAARDHESARADAEAAVAIDPKYTKAWSRLGLARFALGDAKGAMEAYQKGIEYEGNGGSEAMKKGFETAKRRVEELEAQNDAPAARGGAGGAGGMPDLSSLASMFGGGGGGAGTGAGAGAGGGGGGMPDFGSIMNNPMFAQMAQNLMSNPDMMSNLMNNPRLREMANQFQGGGGLPDMSSLMNDPNIADLARSFMGGGGAGGAGGAGGR	TACAGACCGCCCGCCCGCCCGCCCGCATCCGTCTTTCTTGTCAGGTCATATCTCTTAAGGTACCCCGTGGCCCAACCAAAATAACCCAATACTCAAACTTCACGACATTATTTCTCTCTCTTTTAGATACCCCTAGATCGACAACGCTCACATCATACACAAGATGACGACAACAAAGCAGCGCCTCGCGCTCGCCATCTGCGACTTCCTCAACACCTCCTTGACCGACGGCACCCTCCAAGCCGACGACAAGGACAACATCGACATTGCCGTCAACTGCATCGGCGAGGCCTTTGGTGTCGACCCCTCCGATAAGGCCGCCGTGACCGAGGCCATCGGCTCCCAGAACCTGCTCCAGATCTACTCCGTCTACGAGAAGCTCAAGCAAACCAAGCCCGCCGCCGCCTCTGCCTCTTCCACCACCTCCTCCTCTTCCGCCGCCCCTGCTGCGGCCAGCACCAGCAGCAATGGCCCCACAGAAGAAGACAAGAAGCAAGCCGAATCCCTCAAGTCCAAAGGCAACGCCGCCATGGCCCAAAAGGACTACCCAACCGCCATCGACTTCTACACCCAGGCGCTCACTCTAAACCCAGGCAACGCCGTCTACCTGTCCAACCGCGCGGCCGCCCACTCTGCCGCGCGCGACCACGAGTCCGCTCGCGCCGATGCCGAGGCCGCCGTCGCCATCGACCCCAAGTACACCAAGGCGTGGAGCCGCCTGGGCCTTGCGCGCTTCGCCCTCGGCGATGCTAAGGGCGCCATGGAGGCGTACCAGAAGGGTATTGAGTACGAGGGCAACGGCGGTAGTGAGGCCATGAAGAAGGGATTTGAGACGGCCAAGAGGAGGGTTGAGGAGCTCGAGGCTCAGAATGATGCGCCTGCCGCCCGTGGCGGTGCCGGTGGTGCCGGTGGCATGCCTGATTTGAGCAGCTTGGCGAGCATGTTCGGCGGTGGTGGTGGTGGTGCGGGCACTGGCGCTGGCGCCGGTGCTGGTGGTGGTGGTGGTGGCATGCCCGATTTTGGCTCCATCATGAACAACCCCATGTTCGCCCAGATGGCCCAGAACCTCATGAGCAACCCCGACATGATGTCCAACCTTATGAACAACCCCCGTCTCAGGGAAATGGCGAACCAGTTCCAGGGCGGCGGTGGTCTGCCTGACATGTCTTCGCTTATGAACGATCCCAACATTGCCGATTTGGCGCGCTCGTTCATGGGTGGTGGTGGTGCTGGCGGTGCCGGTGGTGCTGGCGGAAGGTAACGAGCTGATAGAAGTGTTGAGGGATGATTTATGATTCTTGCAGCATTTCTTTACCCGCTTAGCTCAGGTATAATAAAACAAGTTGGCATAGTATGAGTCCAGTGTACAAGCAGGCCATGAGTCTAGTCTACGATTGGATTTCATGCTCTCCTTTTAAAGGCTGAACTATACTTTTTGTGCTCTACAGGGTCCCTGCGCTGATGCATGAGCTTCACGAGGACCCCCAACTTGTCTGCGATTTTGAACTTCGAATACATCAATGTATTCAAGAGCCTCTCAGGCTACTAGCCCCTATTTCGAGTATTGAATCTACCACCCATACCTTATATACAATTCCCAACAAAACACTAAACAATCCCATTTTCCC	ATGACGACAACAAAGCAGCGCCTCGCGCTCGCCATCTGCGACTTCCTCAACACCTCCTTGACCGACGGCACCCTCCAAGCCGACGACAAGGACAACATCGACATTGCCGTCAACTGCATCGGCGAGGCCTTTGGTGTCGACCCCTCCGATAAGGCCGCCGTGACCGAGGCCATCGGCTCCCAGAACCTGCTCCAGATCTACTCCGTCTACGAGAAGCTCAAGCAAACCAAGCCCGCCGCCGCCTCTGCCTCTTCCACCACCTCCTCCTCTTCCGCCGCCCCTGCTGCGGCCAGCACCAGCAGCAATGGCCCCACAGAAGAAGACAAGAAGCAAGCCGAATCCCTCAAGTCCAAAGGCAACGCCGCCATGGCCCAAAAGGACTACCCAACCGCCATCGACTTCTACACCCAGGCGCTCACTCTAAACCCAGGCAACGCCGTCTACCTGTCCAACCGCGCGGCCGCCCACTCTGCCGCGCGCGACCACGAGTCCGCTCGCGCCGATGCCGAGGCCGCCGTCGCCATCGACCCCAAGTACACCAAGGCGTGGAGCCGCCTGGGCCTTGCGCGCTTCGCCCTCGGCGATGCTAAGGGCGCCATGGAGGCGTACCAGAAGGGTATTGAGTACGAGGGCAACGGCGGTAGTGAGGCCATGAAGAAGGGATTTGAGACGGCCAAGAGGAGGGTTGAGGAGCTCGAGGCTCAGAATGATGCGCCTGCCGCCCGTGGCGGTGCCGGTGGTGCCGGTGGCATGCCTGATTTGAGCAGCTTGGCGAGCATGTTCGGCGGTGGTGGTGGTGGTGCGGGCACTGGCGCTGGCGCCGGTGCTGGTGGTGGTGGTGGTGGCATGCCCGATTTTGGCTCCATCATGAACAACCCCATGTTCGCCCAGATGGCCCAGAACCTCATGAGCAACCCCGACATGATGTCCAACCTTATGAACAACCCCCGTCTCAGGGAAATGGCGAACCAGTTCCAGGGCGGCGGTGGTCTGCCTGACATGTCTTCGCTTATGAACGATCCCAACATTGCCGATTTGGCGCGCTCGTTCATGGGTGGTGGTGGTGCTGGCGGTGCCGGTGGTGCTGGCGGAAGGTAA
NCU10457	NcraOR74A_LGIV: 4,084,738 - 4,085,904 (-)	N. crassa OR74A	1	1167	1068	hypothetical protein	null	null	null	null	null	null	2	0	MHALLVHEAEQDDHPLLVLSRCVHAHQWIEVVGSQCDQTTEQAITEENPYDQNRGGNQIMKHQTPKQLSLLAPADAASTGHQHLHIEVQLFTTLTIPVHVQGPAQHPITTSTTPTTSGKKTHTTTTTPDPTTAAHTPNPPSTSRRPSLNLATLKSSPKTASLLKAASRALEAGAATALKLRKDSPSTPLFSAQSGSKIAAAALGAAVVDGLIEHEQRRHPKLMRKGGLRHHVVKQVVQRGVAGLVGGILEEGLAGGGGGDEKGEGRQKGGRSGRKESVKRVAKGMVRDYDKWEKGNADGGKGTGGKKEKAGKSSERGRRASREERERDTSVEERRRERTRERGRGREEIVRGRRR	ATGCACGCTCTACTCGTTCACGAGGCAGAACAAGACGACCATCCACTATTGGTACTCTCTCGCTGCGTACACGCTCACCAGTGGATCGAAGTCGTCGGCAGTCAGTGCGATCAGACCACGGAACAGGCCATCACGGAAGAGAATCCATACGATCAAAACCGAGGCGGGAACCAGATCATGAAACATCAGACTCCGAAACAGCTATCTCTCCTCGCACCCGCCGACGCCGCATCAACCGGTCACCAACACCTCCACATAGAGGTTCAGTTATTCACGACGCTTACTATCCCTGTCCACGTCCAAGGTCCCGCACAACACCCTATCACCACCTCAACTACACCGACGACGAGCGGGAAGAAGACACATACCACAACAACTACCCCCGATCCTACCACCGCCGCGCACACTCCCAACCCCCCATCCACTTCCCGCCGTCCCTCCCTCAACCTCGCAACCCTCAAATCCTCCCCCAAGACTGCCTCCCTCCTCAAAGCCGCCTCCCGCGCTCTCGAAGCCGGCGCCGCCACGGCTCTCAAGCTCCGCAAGGACTCGCCCTCCACCCCGCTTTTTTCCGCACAATCAGGCTCCAAAATCGCTGCAGCAGCTCTCGGCGCCGCGGTCGTGGACGGGTTGATTGAGCATGAGCAGAGGCGCCATCCGAAGCTGATGCGAAAGGGCGGGCTGAGACATCATGTGGTCAAGCAGGTGGTGCAGAGGGGGGTGGCGGGGTTGGTGGGAGGGATCTTGGAGGAAGGGTTGGCTGGTGGTGGTGGTGGGGATGAAAAGGGGGAAGGGCGACAGAAAGGGGGGCGGAGTGGGAGGAAGGAAAGTGTCAAGAGAGTTGCAAAGGGGATGGTGAGGGATTACGATAAATGGGAGAAGGGGAATGCCGATGGTGGAAAGGGAACGGGTGGGAAGAAAGAAAAGGCGGGGAAGAGTAGTGAGAGGGGAAGAAGGGCGAGTCGTGAGGAGAGGGAGAGAGACACCAGTGTAGAGGAAAGAAGAAGGGAAAGGACGAGGGAGAGGGGGAGGGGGAGGGAGGAAATTGTTCGTGGTAGGAGAAGGTAGAAGAGAAGGAGTGATTGGTTAGGTTGTTCAACTGATATCTCCCCACGATGCGGTTAATGTAGAGTATCCATCCGAGGAGATGAGTTTCTCGAAGACAAC	ATGCACGCTCTACTCGTTCACGAGGCAGAACAAGACGACCATCCACTATTGGTACTCTCTCGCTGCGTACACGCTCACCAGTGGATCGAAGTCGTCGGCAGTCAGTGCGATCAGACCACGGAACAGGCCATCACGGAAGAGAATCCATACGATCAAAACCGAGGCGGGAACCAGATCATGAAACATCAGACTCCGAAACAGCTATCTCTCCTCGCACCCGCCGACGCCGCATCAACCGGTCACCAACACCTCCACATAGAGGTTCAGTTATTCACGACGCTTACTATCCCTGTCCACGTCCAAGGTCCCGCACAACACCCTATCACCACCTCAACTACACCGACGACGAGCGGGAAGAAGACACATACCACAACAACTACCCCCGATCCTACCACCGCCGCGCACACTCCCAACCCCCCATCCACTTCCCGCCGTCCCTCCCTCAACCTCGCAACCCTCAAATCCTCCCCCAAGACTGCCTCCCTCCTCAAAGCCGCCTCCCGCGCTCTCGAAGCCGGCGCCGCCACGGCTCTCAAGCTCCGCAAGGACTCGCCCTCCACCCCGCTTTTTTCCGCACAATCAGGCTCCAAAATCGCTGCAGCAGCTCTCGGCGCCGCGGTCGTGGACGGGTTGATTGAGCATGAGCAGAGGCGCCATCCGAAGCTGATGCGAAAGGGCGGGCTGAGACATCATGTGGTCAAGCAGGTGGTGCAGAGGGGGGTGGCGGGGTTGGTGGGAGGGATCTTGGAGGAAGGGTTGGCTGGTGGTGGTGGTGGGGATGAAAAGGGGGAAGGGCGACAGAAAGGGGGGCGGAGTGGGAGGAAGGAAAGTGTCAAGAGAGTTGCAAAGGGGATGGTGAGGGATTACGATAAATGGGAGAAGGGGAATGCCGATGGTGGAAAGGGAACGGGTGGGAAGAAAGAAAAGGCGGGGAAGAGTAGTGAGAGGGGAAGAAGGGCGAGTCGTGAGGAGAGGGAGAGAGACACCAGTGTAGAGGAAAGAAGAAGGGAAAGGACGAGGGAGAGGGGGAGGGGGAGGGAGGAAATTGTTCGTGGTAGGAGAAGGTAG
NCU10458	NcraOR74A_LGIV: 4,086,896 - 4,089,090 (-)	N. crassa OR74A	6	1347	1347	hypothetical protein	null	null	null	null	null	null	4	0	MASVSPTTVGATVTMEQPSIVVTSSPDGSVAVTHEPGASLLTETCATPEYTLLNLGPSAVYAPFVGCVNTRQDCCPFQPQSSVEIGFNDVYPETSDSGQAVLERCPADYYSISASCCPSGYTPWTTDLGGQTPCFSVLQAAMTPPPITNASTVSSNGANPTVIVSDVVYAIGYSVQVPINSFPAEAIAGTVSSVLGLLAIAGLALFFYTRRQRREFLNLGNELNDLYGPKRTPEPTNTFRSGVQISGSSSFKDDRTIVEDGAYSRKSKESERSQQRHSLFTGSQSVVPPVSTPEKDSLHRTSIHELQSEQQGLDQKFNLQIEEPDHQAPQHEESHLHGNASEHNLPIPSPFELDKPQLPAVSHQGELNADDIVHVSDDASLHLAQVVLVDTLAGKPNHIEDPCSRRNIEYINHLQPVWVQTTNTRQNRKASAVMMRYKYTSKTVTRAR	ATGGCCAGCGTATCACCAACCACTGTAGGGGCAACAGTGACGATGGAACAACCCTCAATTGTGGTCACCTCGTCTCCAGATGGTAGTGTCGCGGTCACGCATGAGCCTGGCGCAAGTTTGTTAACAGAGACATGCGCGACGCCCGAGTACACCTTACTCAATTTAGGACCATCCGCGGTTTACGCGCCCTTTGTTGGTTGCGTAAACACCAGGCAAGACTGCTGCCCGTTCCAGCCGCAATCATCGGTGGAAATAGGGTTCAATGACGTGTATCCAGAAACCTCCGATTCTGGACAGGCGGTCCTAGAACGCTGCCCCGCCGACTATTACTCGATCTCAGCCAGTTGCTGCCCCAGCGGTTACACCCCATGGACGACTGACCTAGGAGGCCAAACACCGTGCTTCAGTGTCCTCCAGGCAGCAATGACACCGCCTCCCATCACGAATGCGAGTACAGTATCATCCAACGGGGCCAACCCCACCGTTATCGTTTCCGACGTTGTCTATGCCATAGGTTACTCCGTTCAAGTGCCCATCAACAGCTTTCCAGCGGAGGCCATCGCTGGTACTGTGTCGAGCGTTCTTGGACTGCTAGCCATTGCTGGGCTGGCTTTGTTTTTTTACACACGGCGGCAGAGGCGGGAGTTTCTCAACCTGGGAAACGAGCTGAACGACCTCTATGGCCCTAAAAGAACTCCGGAGCCCACAAACACATTCCGGTCAGGAGTACAAATCAGCGGGTCCAGCAGTTTCAAGGATGACAGGACCATAGTCGAGGATGGAGCTTATTCACGGAAGTCAAAGGAATCTGAACGGAGTCAGCAACGACACTCACTCTTTACCGGATCCCAATCTGTCGTCCCACCGGTCAGCACCCCCGAGAAAGATAGCCTCCACAGAACGTCAATCCATGAACTGCAATCGGAGCAACAGGGACTAGATCAGAAATTCAACTTGCAGATTGAAGAGCCCGACCATCAAGCCCCTCAACATGAAGAAAGCCACTTGCACGGAAATGCCAGCGAGCATAATCTTCCCATTCCCTCGCCATTCGAATTGGACAAGCCACAACTACCTGCAGTCTCACATCAAGGGGAACTGAACGCAGACGATATAGTTCATGTATCAGATGACGCAAGTTTACATTTGGCACAAGTCGTACTTGTGGATACGCTCGCTGGCAAGCCGAACCACATCGAGGATCCTTGTTCTAGGCGCAATATCGAGTACATCAATCACCTCCAACCGGTCTGGGTACAAACGACCAATACGAGACAAAATCGCAAAGCTAGTGCCGTGATGATGAGGTACAAGTACACAAGTAAGACTGTTACACGGGCTCGGTAG	ATGGCCAGCGTATCACCAACCACTGTAGGGGCAACAGTGACGATGGAACAACCCTCAATTGTGGTCACCTCGTCTCCAGATGGTAGTGTCGCGGTCACGCATGAGCCTGGCGCAAGTTTGTTAACAGAGACATGCGCGACGCCCGAGTACACCTTACTCAATTTAGGACCATCCGCGGTTTACGCGCCCTTTGTTGGTTGCGTAAACACCAGGCAAGACTGCTGCCCGTTCCAGCCGCAATCATCGGTGGAAATAGGGTTCAATGACGTGTATCCAGAAACCTCCGATTCTGGACAGGCGGTCCTAGAACGCTGCCCCGCCGACTATTACTCGATCTCAGCCAGTTGCTGCCCCAGCGGTTACACCCCATGGACGACTGACCTAGGAGGCCAAACACCGTGCTTCAGTGTCCTCCAGGCAGCAATGACACCGCCTCCCATCACGAATGCGAGTACAGTATCATCCAACGGGGCCAACCCCACCGTTATCGTTTCCGACGTTGTCTATGCCATAGGTTACTCCGTTCAAGTGCCCATCAACAGCTTTCCAGCGGAGGCCATCGCTGGTACTGTGTCGAGCGTTCTTGGACTGCTAGCCATTGCTGGGCTGGCTTTGTTTTTTTACACACGGCGGCAGAGGCGGGAGTTTCTCAACCTGGGAAACGAGCTGAACGACCTCTATGGCCCTAAAAGAACTCCGGAGCCCACAAACACATTCCGGTCAGGAGTACAAATCAGCGGGTCCAGCAGTTTCAAGGATGACAGGACCATAGTCGAGGATGGAGCTTATTCACGGAAGTCAAAGGAATCTGAACGGAGTCAGCAACGACACTCACTCTTTACCGGATCCCAATCTGTCGTCCCACCGGTCAGCACCCCCGAGAAAGATAGCCTCCACAGAACGTCAATCCATGAACTGCAATCGGAGCAACAGGGACTAGATCAGAAATTCAACTTGCAGATTGAAGAGCCCGACCATCAAGCCCCTCAACATGAAGAAAGCCACTTGCACGGAAATGCCAGCGAGCATAATCTTCCCATTCCCTCGCCATTCGAATTGGACAAGCCACAACTACCTGCAGTCTCACATCAAGGGGAACTGAACGCAGACGATATAGTTCATGTATCAGATGACGCAAGTTTACATTTGGCACAAGTCGTACTTGTGGATACGCTCGCTGGCAAGCCGAACCACATCGAGGATCCTTGTTCTAGGCGCAATATCGAGTACATCAATCACCTCCAACCGGTCTGGGTACAAACGACCAATACGAGACAAAATCGCAAAGCTAGTGCCGTGATGATGAGGTACAAGTACACAAGTAAGACTGTTACACGGGCTCGGTAG
NCU10867	NcraOR74A_LGIV: 3,938,283 - 3,938,979 (+)	N. crassa OR74A	3	267	267	hypothetical protein	null	null	null	null	null	null	2	0	MSWRQLAAKREGQIKNASGPLRCKDRNSQWHRDCLVYRHSNLSNEKSVSNHVKTFRPAARLDCRGLAEDAEGWGWRAGRAGKHRKSAE	ATGTCTTGGCGGCAGCTCGCCGCAAAGAGAGAAGGCCAGATAAAGAACGCATCCGGCCCTCTCCGCTGCAAGGACCGAAACTCGCAATGGCACCGTGATTGCCTTGTCTACAGGCACTCCAATCTGTCGAATGAGAAGAGTGTGTCGAATCACGTCAAAACATTTCGGCCCGCAGCGAGGCTAGATTGTCGTGGGCTGGCGGAGGACGCGGAGGGCTGGGGCTGGCGGGCTGGGCGGGCGGGCAAGCACCGAAAGTCCGCTGAATGA	ATGTCTTGGCGGCAGCTCGCCGCAAAGAGAGAAGGCCAGATAAAGAACGCATCCGGCCCTCTCCGCTGCAAGGACCGAAACTCGCAATGGCACCGTGATTGCCTTGTCTACAGGCACTCCAATCTGTCGAATGAGAAGAGTGTGTCGAATCACGTCAAAACATTTCGGCCCGCAGCGAGGCTAGATTGTCGTGGGCTGGCGGAGGACGCGGAGGGCTGGGGCTGGCGGGCTGGGCGGGCGGGCAAGCACCGAAAGTCCGCTGAATGA
NCU10927	NcraOR74A_LGIV: 4,075,275 - 4,078,182 (-)	N. crassa OR74A	4	2693	1893	signal recognition particle protein	null	null	null	null	null	null	100	0	MDITKFVVSHRENALLYGDYATYRAQLSRKLLNSRKKLNIATKSRGKFHPKAQITAEQISDNHEYLHLALLTAERTWAHAMSMKASHAADTKGMTGKTRSHIVSRLEKGARTAEKLADVLSQDAVSGANPNDILEARAYAALLRGAANFEKQSWEDCIVSYAVARMIYSALSTSTKGDIYKDLLTDTIDPSIRYAAYQAKIPRTQPIPSIAKKAFAKADDDLVDRVKAVNPSVLEQGDVTMTGVTGAEGAPTTITWRSREVKIEDASIAVAWASVQTAKAKLTERLSSASSLAPKDKAAAYDDILAATQDAVDATKQAIDELRGEGVTQSDPRMQSLQITRTAVNFEMISWRIGRNRVLAGELDGARATFDDLSKRGKKAQEAEQASERPKEEAPGRQIAKLKEKVVLYDGTLQSLETITELPGVANDQELFTRLQATTQYFTALKSLAIARSHSLAHNDANALALIRHALTQTESALPILSSTSSSEESSPARNIVVSAADVQTLHSLLNGELQRARALVEISEHNKNKKPSSGSSSSNGKPLIGQLANYPSSGQVNLENIVVYPPRLEAIPVKPIFLDVAWNYIDYPEKIAAGGDKKQQQRQRTEEVQEEQTQEEEKPKKRGWFGFGR	CGTCCATGCAGAGGCGGCCGTGTGAGCTCTCCTGGTCCGGTGGATCCCTTAGGTACACTATAGCTGTTCCATGCTGGCCAGGTCACTATGGCTTCCATCCATCTCATGCGGGGCAATTGGGGACAACACGGGCAAGTAACATACGGTGCTCCATTAGAGAGAGCTGCCCACGCCCCACACTTTCCAGGTTCAACCTCGACGTCGAGACTCAACAAGCCGCCAGACGTACAAGGAGGCCGTCTCCAACTGCTCTTTACACCTATACCACCACGGCTTTGATCGAAGCTACCTGCCCTACGCCCAGTTGCGCAACGGGTGCTTCATAGCTTAACACTTTTCTGTAGGACCCTCTAGTTGCGACCGGAGCGCATCACCTTACTTACACACACACACTACACATATTCAACCTCAACAAACACCATGGATATCACAAAGTTCGTGGTATCTCACCGGGAGAACGCCCTCCTCTACGGTGACTATGCGACGTATCGTGCCCAACTCTCCAGGAAGCTTCTTAACTCCCGCAAGAAGCTCAACATTGCGACCAAGAGCCGAGGCAAATTCCACCCCAAGGCCCAGATTACCGCTGAGCAAATCTCGGACAACCATGAATACCTCCACCTTGCGCTTCTCACGGCCGAGCGCACATGGGCTCATGCCATGTCCATGAAGGCTTCGCATGCTGCTGACACCAAGGGCATGACCGGCAAGACCAGGTCACATATTGTTTCTAGACTCGAAAAGGGTGCCCGCACCGCCGAGAAGCTCGCAGATGTGCTTTCCCAGGACGCAGTCAGCGGCGCCAACCCCAACGACATCCTCGAAGCCCGCGCCTACGCCGCCTTGCTCAGGGGTGCCGCCAACTTTGAGAAGCAGAGCTGGGAGGATTGTATCGTCAGCTACGCCGTTGCCCGCATGATCTACAGTGCTCTCTCGACCTCCACCAAGGGTGACATCTACAAAGACCTCCTCACCGATACCATCGACCCGTCGATCCGCTATGCTGCGTACCAGGCCAAGATTCCCCGTACGCAACCGATTCCTTCGATTGCCAAAAAGGCGTTCGCCAAAGCCGACGATGACTTGGTGGACCGTGTCAAGGCTGTCAACCCTAGTGTTTTGGAGCAGGGCGATGTGACCATGACGGGCGTTACTGGCGCTGAGGGAGCACCAACTACCATCACATGGCGCTCACGGGAGGTCAAGATTGAGGACGCTTCTATTGCCGTCGCCTGGGCTTCGGTTCAAACAGCAAAGGCCAAGCTGACCGAGAGGCTATCCTCTGCCAGCTCGCTGGCACCCAAGGACAAGGCCGCCGCTTACGATGACATTCTGGCCGCAACCCAGGATGCTGTCGATGCGACAAAGCAGGCCATTGACGAGCTCCGGGGAGAAGGTGTCACACAGAGCGATCCTCGCATGCAGAGCTTGCAGATCACAAGGACAGCCGTCAATTTTGAGATGATCAGCTGGCGGATTGGCCGTAACAGGGTGCTCGCTGGCGAGCTTGACGGTGCGCGCGCCACCTTTGATGACCTGTCTAAGAGAGGAAAGAAGGCTCAGGAAGCTGAGCAGGCGTCCGAGAGGCCCAAGGAGGAAGCTCCTGGCCGTCAGATTGCCAAGCTAAAAGAGAAGGTGGTTCTGTATGACGGCACTCTTCAGAGTCTGGAGACCATCACAGAGCTGCCTGGTGTTGCGAACGACCAGGAGCTCTTCACTCGTCTGCAAGCCACTACGCAGTATTTTACTGCTCTCAAGTCCCTAGCAATCGCCCGCTCCCACTCCCTAGCCCACAACGACGCCAACGCTCTCGCCCTCATCCGCCACGCCCTCACCCAAACCGAGTCCGCGCTGCCCATCCTTTCTTCCACCTCCTCCTCCGAGGAATCCTCGCCAGCCCGCAACATCGTCGTCTCTGCCGCCGACGTCCAGACTCTGCACTCCCTCCTCAACGGCGAGCTCCAGCGTGCCCGCGCCCTGGTGGAGATTAGCGAGCACAACAAGAACAAGAAGCCTTCTAGTGGAAGCAGCAGCAGCAATGGAAAACCTCTAATCGGCCAACTAGCCAATTACCCCTCCAGCGGCCAGGTCAACCTGGAGAACATTGTTGTTTATCCGCCCCGCTTGGAAGCCATCCCTGTTAAGCCTATTTTCTTGGATGTGGCGTGGAACTATATTGATTATCCTGAGAAGATTGCTGCTGGCGGGGACAAGAAGCAGCAGCAGCGGCAAAGGACTGAGGAGGTTCAGGAGGAGCAGACTCAAGAGGAAGAGAAGCCCAAGAAGAGGGGATGGTTTGGGTTTGGCCGGTAGAGAACTGTCATTGGGGGGGGGGGGGGGGGGCGGTGTACGAGATGTGTTTTGGAAGTAGCGATGTTTGGTTGAAAATATAATGACGGCTGTTGTATGTTTAGAACCAAAACAGACGGTCTGCTCGTGAACATGTTGCAAGCAATTGAGGTTGGGTATCATGCCGCTATGACCATGTTTACCTACGTTATGTACTATCCACCCAGCGACAACCTGGAAGCTATGACCTCGGTCGTTGGCATGACGTATATACCACTAAAGGTAGTTACCGGCGTACCGAATGCCTCATTGTATCCGAATGTTTCAAGTTTGATATTGTATGGTTGACTTTGATATGTACATATGTTGAGTACATCTGCATTCAAGCTGACTTTTGACTTGGG	ATGGATATCACAAAGTTCGTGGTATCTCACCGGGAGAACGCCCTCCTCTACGGTGACTATGCGACGTATCGTGCCCAACTCTCCAGGAAGCTTCTTAACTCCCGCAAGAAGCTCAACATTGCGACCAAGAGCCGAGGCAAATTCCACCCCAAGGCCCAGATTACCGCTGAGCAAATCTCGGACAACCATGAATACCTCCACCTTGCGCTTCTCACGGCCGAGCGCACATGGGCTCATGCCATGTCCATGAAGGCTTCGCATGCTGCTGACACCAAGGGCATGACCGGCAAGACCAGGTCACATATTGTTTCTAGACTCGAAAAGGGTGCCCGCACCGCCGAGAAGCTCGCAGATGTGCTTTCCCAGGACGCAGTCAGCGGCGCCAACCCCAACGACATCCTCGAAGCCCGCGCCTACGCCGCCTTGCTCAGGGGTGCCGCCAACTTTGAGAAGCAGAGCTGGGAGGATTGTATCGTCAGCTACGCCGTTGCCCGCATGATCTACAGTGCTCTCTCGACCTCCACCAAGGGTGACATCTACAAAGACCTCCTCACCGATACCATCGACCCGTCGATCCGCTATGCTGCGTACCAGGCCAAGATTCCCCGTACGCAACCGATTCCTTCGATTGCCAAAAAGGCGTTCGCCAAAGCCGACGATGACTTGGTGGACCGTGTCAAGGCTGTCAACCCTAGTGTTTTGGAGCAGGGCGATGTGACCATGACGGGCGTTACTGGCGCTGAGGGAGCACCAACTACCATCACATGGCGCTCACGGGAGGTCAAGATTGAGGACGCTTCTATTGCCGTCGCCTGGGCTTCGGTTCAAACAGCAAAGGCCAAGCTGACCGAGAGGCTATCCTCTGCCAGCTCGCTGGCACCCAAGGACAAGGCCGCCGCTTACGATGACATTCTGGCCGCAACCCAGGATGCTGTCGATGCGACAAAGCAGGCCATTGACGAGCTCCGGGGAGAAGGTGTCACACAGAGCGATCCTCGCATGCAGAGCTTGCAGATCACAAGGACAGCCGTCAATTTTGAGATGATCAGCTGGCGGATTGGCCGTAACAGGGTGCTCGCTGGCGAGCTTGACGGTGCGCGCGCCACCTTTGATGACCTGTCTAAGAGAGGAAAGAAGGCTCAGGAAGCTGAGCAGGCGTCCGAGAGGCCCAAGGAGGAAGCTCCTGGCCGTCAGATTGCCAAGCTAAAAGAGAAGGTGGTTCTGTATGACGGCACTCTTCAGAGTCTGGAGACCATCACAGAGCTGCCTGGTGTTGCGAACGACCAGGAGCTCTTCACTCGTCTGCAAGCCACTACGCAGTATTTTACTGCTCTCAAGTCCCTAGCAATCGCCCGCTCCCACTCCCTAGCCCACAACGACGCCAACGCTCTCGCCCTCATCCGCCACGCCCTCACCCAAACCGAGTCCGCGCTGCCCATCCTTTCTTCCACCTCCTCCTCCGAGGAATCCTCGCCAGCCCGCAACATCGTCGTCTCTGCCGCCGACGTCCAGACTCTGCACTCCCTCCTCAACGGCGAGCTCCAGCGTGCCCGCGCCCTGGTGGAGATTAGCGAGCACAACAAGAACAAGAAGCCTTCTAGTGGAAGCAGCAGCAGCAATGGAAAACCTCTAATCGGCCAACTAGCCAATTACCCCTCCAGCGGCCAGGTCAACCTGGAGAACATTGTTGTTTATCCGCCCCGCTTGGAAGCCATCCCTGTTAAGCCTATTTTCTTGGATGTGGCGTGGAACTATATTGATTATCCTGAGAAGATTGCTGCTGGCGGGGACAAGAAGCAGCAGCAGCGGCAAAGGACTGAGGAGGTTCAGGAGGAGCAGACTCAAGAGGAAGAGAAGCCCAAGAAGAGGGGATGGTTTGGGTTTGGCCGGTAG
NCU11050	NcraOR74A_LGIV: 3,667,138 - 3,671,883 (-)	N. crassa OR74A	1	4746	4107	DUF455 domain-containing protein	null	null	null	RNA binding, nucleotidyltransferase activity, polynucleotide adenylyltransferase activity	RNA 3'-end processing, RNA polyadenylation, transcription, DNA-dependent	nucleus	20	0	MASTVPSPEPASPPPPAAAAAAAAAAPKPSSLKSPWTPPPLSSHNTALAIIPPPHLWAPINALRSLYDKAYTKWPPHINLVYPFVEPEDLQDTMELAPRGVLEGRRKRNEARGIKLDEGAQAWTVGGPDGKQQQFGRCHPGGGGGGGGGPVVFEEEDKVRVRLDGVGVFEHRKKHNTIYRCDETNLTSTSSSLSRLRAEILGELGYHQQVEGEYKPHMTIAQSEDSRSSAHKFLVEKVGLLPTVEWEVEQVWVLVRDQSDGPSKGKMKVWGTINLGEEVGCSIHENPVDWEEALKMDAGWEGEERDVEEMQRNWRFDEERGVWVRDDAGKGEEETKTPELLSIASWNVLADFEHSSSSSNDQEARYRLILRNLLSPSAKADILLLQEVTDSFLCFILSPSNTSPESQALRHLYPYVSHPPPSQPDASPLPNFLNQVILSKHPFSWSWLPFARKHKGSVIARFPTIHGSNPGQPLVLAAVHLSHGLTDMTVAAKKGEMQRVIGHLKEKFPENPWVVAGDFNLTSSSWTVEQAVKAGKISRETMATLNSVERMWKEEEGLGVEDAWVVGRAALGEGWTQEEEDIMDDRDEEGEDNMLFSGEQGATYDPTRNDVAAKVVGSGGNMRPQRYDRILVRGQQVLRIGRFNRFGFLKSDQEKGQGHEMGQYGSDHWGVRCLLKIVQQDTTEQTEKAAEEKSGATTLETSIKLVTPLDGPLSEPGSLKEAMAELNILPSQEETDKRKAAFQALKAILLDTPPPSQSPQPPTTDLTTTSETQPRSNQPPLIITPVGSFALGVHTSSSDIDVLAIGPFSTTTFFSLAIQRLRRASSSPLYSQEHQPKILRRISSSTGTMLELSLCQIKFDLQYCPAAHIASHWPRILSTAPPGNAVWSLPALTLTKLKAARDLDYLRRTVPDLAVFRQAHRAVRSWAKGRGVYAQRFGYLGGIQISVMLARVYKALALGAGGVSGVGVEELVASFFEEYAQFDWEKDMVYDEVCPWLRLKREKGGEKEVYRRTGREAMVVLGWFGPGLNTSGQASVWSVRTLKDEFKRARDLLVKGEVKSWKEFLKGSGAEEFLTGYKSYVKVDVQYWGLSSSKGAQFVGWLESRCVMLLVDLHRRAPGVYVRMWPGRFVEADTASQQAENDEQTATEGTGPRDYQASYLLGLDADTTTSKEDLKLALGAIQTALQRFEEAIRSDEKYFDASSSWMSASIVKRSELRNLQLDTRNDWVGEYTPGEDESDSDPEDDDEEDASLLEDLDDTAPKKKKGKNKKPIEETQQPRLEPGPKLRSAGDVMNRLRWDSAIDSSDYVVGYEDRFLGVKERALDMWKTEQTDEEFIPQHRIVYFKRRSDGQVVWDRKTKKDEVFGSGL	CGATGAATGCCGAAAGAGTCAATCATTGTGAATCAGAAACGGCAACGGCGTGGATCAAGCCATCAAGTGGGTGTTGAGTAGTGATTATACAGTTCAACCGAGGCAAATTGTGTGATGTTCACGGAGAGGTTGGGCAGTAAGTAAGCATTGCGGGGCTTCAGCATTGATGTCAGCGGGAAATCATGGGGATTGGTTTGACATAAGCCCAACGACGATATGAAACGGCCAGTGTGGCTGAGAGCGGGATACGAGTACAGTAAATGGTGCTTGTTTATTTTTGTTGTTGATATAAACAGCATTTCCCTCGCTTAGTTGGTCGGTCAATCAATCAGTCAGTCAGTCAGTCAGCATTCTTGCGGGATAAGTAAAAAGATCCATTCGCAGCTAAATACTTTCCTGTTTGTCTACCCTGTTGTGTTTTCCTTGCAGCAAGCCAACAACAATCAGCAAAACCACCCAGACTGAACCAAAGCAAACCAAACCATCAAAGCATCAATCAACAATCATCTCACCTACGACAACTTGGAAAGAGAAAAGGAAAACCATGGCGTCCACGGTTCCCTCCCCAGAACCCGCTTCTCCTCCTCCTCCTGCTGCTGCTGCTGCTGCTGCTGCTGCTGCTCCAAAACCATCCTCATTAAAATCACCCTGGACACCACCCCCCCTCTCATCCCACAACACAGCCCTCGCCATAATTCCCCCTCCCCATCTCTGGGCCCCGATCAATGCCCTTCGCTCCCTCTACGACAAAGCATACACTAAATGGCCACCTCACATCAACCTCGTCTACCCCTTTGTCGAGCCAGAAGATCTGCAAGATACAATGGAGTTGGCTCCGAGGGGGGTTCTTGAGGGGAGGAGGAAAAGAAATGAGGCAAGGGGTATAAAGCTGGATGAGGGGGCGCAGGCATGGACGGTGGGGGGGCCTGATGGGAAGCAGCAGCAGTTCGGACGATGCCACCCAGGAGGAGGAGGAGGAGGAGGTGGGGGGCCGGTTGTGTTTGAGGAGGAGGATAAAGTGAGGGTGAGGTTGGATGGGGTGGGGGTTTTTGAGCACAGGAAGAAGCATAATACGATATATCGGTGTGACGAAACTAACCTCACAAGCACGTCGTCGTCGTTGTCAAGACTGAGAGCGGAAATACTTGGGGAATTGGGATACCACCAGCAGGTTGAAGGCGAATACAAACCGCACATGACAATTGCCCAGTCTGAAGACAGCCGATCCTCAGCACACAAGTTCCTGGTGGAAAAAGTGGGATTGCTGCCGACGGTGGAGTGGGAGGTTGAGCAGGTTTGGGTGTTGGTTAGGGATCAGAGCGATGGTCCTAGTAAGGGGAAGATGAAGGTTTGGGGCACGATAAACTTGGGGGAGGAGGTGGGATGTTCGATACATGAGAATCCGGTTGATTGGGAGGAGGCTTTGAAAATGGATGCGGGGTGGGAGGGGGAGGAGAGGGATGTGGAGGAGATGCAGAGGAATTGGAGGTTTGATGAGGAGAGGGGGGTTTGGGTGAGGGATGATGCTGGGAAGGGAGAGGAAGAGACAAAGACGCCAGAATTGCTAAGCATAGCATCCTGGAACGTCCTTGCTGATTTCGAGCACTCCTCTTCTTCATCCAACGATCAAGAAGCTCGATACCGCCTCATCCTCCGCAACCTCCTATCTCCTAGCGCCAAAGCAGATATTCTTCTCCTTCAAGAAGTCACAGACTCTTTCCTTTGTTTCATTCTCTCCCCCTCCAACACATCTCCCGAATCCCAGGCCTTACGACACCTCTACCCTTACGTCTCCCACCCCCCTCCCTCTCAACCCGATGCATCTCCCCTCCCCAACTTTCTCAACCAAGTTATCTTGTCCAAACACCCCTTCTCCTGGTCTTGGCTCCCTTTTGCTAGGAAGCACAAAGGCTCTGTCATTGCCCGGTTTCCTACCATCCACGGAAGCAATCCTGGTCAGCCCCTCGTGCTGGCAGCGGTTCATTTGAGTCATGGACTGACGGACATGACTGTAGCTGCCAAGAAGGGAGAGATGCAGCGGGTAATTGGGCATCTGAAGGAGAAATTTCCGGAGAATCCGTGGGTGGTTGCCGGGGACTTCAATCTGACATCTTCAAGCTGGACTGTTGAGCAAGCTGTGAAAGCTGGGAAGATTTCCCGGGAAACCATGGCGACACTGAATAGTGTCGAAAGGATGTGGAAGGAGGAAGAGGGCCTAGGGGTGGAAGACGCTTGGGTGGTAGGTCGTGCTGCTTTGGGAGAGGGATGGACTCAAGAAGAGGAGGACATCATGGACGACAGGGACGAGGAAGGAGAGGATAATATGTTGTTTTCCGGCGAGCAAGGAGCTACCTACGATCCGACCAGGAATGATGTCGCAGCCAAGGTGGTGGGTAGTGGAGGGAATATGCGGCCGCAGAGGTATGATCGGATTTTGGTCAGGGGTCAACAGGTGTTGAGGATCGGGAGGTTCAATCGGTTTGGATTCCTCAAGAGTGATCAGGAGAAAGGACAGGGTCATGAGATGGGGCAGTATGGGAGTGATCATTGGGGGGTGAGGTGTCTTTTAAAGATTGTTCAGCAGGATACCACTGAGCAGACTGAGAAGGCGGCTGAGGAAAAGAGCGGTGCCACTACGTTAGAAACGTCTATCAAGCTGGTTACACCACTCGACGGCCCTCTCTCCGAGCCAGGATCGCTGAAAGAGGCCATGGCTGAGCTCAACATCCTTCCTTCCCAGGAAGAGACAGACAAGCGCAAAGCAGCTTTCCAAGCCCTCAAGGCCATCCTCCTTGACACACCTCCCCCGAGTCAGTCTCCCCAGCCACCAACCACCGATCTTACTACCACCTCCGAGACCCAACCCCGATCCAACCAGCCGCCCTTGATCATAACCCCTGTCGGTTCCTTCGCTCTCGGAGTTCACACCTCCTCCTCTGACATCGACGTCCTAGCCATCGGTCCCTTCTCCACCACCACCTTCTTCTCCCTCGCCATCCAACGTCTCCGGCGCGCCTCCTCTTCCCCGCTCTACTCTCAGGAACACCAACCCAAAATCCTCCGCCGCATCTCTTCCTCAACCGGCACCATGCTCGAACTCTCCCTCTGCCAAATCAAATTCGACCTGCAATACTGTCCCGCGGCACACATTGCCTCGCACTGGCCTCGCATCTTATCAACAGCCCCGCCTGGAAACGCCGTCTGGTCTTTGCCAGCGCTGACGCTGACGAAACTGAAAGCGGCCAGGGATCTGGATTATTTGCGGCGGACGGTGCCTGACTTGGCAGTGTTTAGGCAAGCCCATAGAGCTGTGAGGAGCTGGGCGAAAGGTAGGGGGGTGTATGCCCAGCGGTTTGGGTATTTGGGAGGGATACAGATCTCGGTCATGTTGGCAAGGGTATATAAAGCTCTTGCGCTTGGGGCTGGGGGAGTTAGTGGTGTTGGGGTGGAGGAGTTGGTGGCGAGTTTCTTTGAAGAGTATGCTCAGTTTGATTGGGAGAAGGATATGGTGTATGATGAGGTTTGTCCTTGGTTGAGGCTGAAGCGGGAAAAAGGAGGGGAGAAGGAGGTGTATAGACGAACGGGGAGGGAGGCGATGGTTGTGCTTGGGTGGTTTGGACCGGGACTGAACACTAGCGGGCAGGCGAGTGTTTGGAGTGTTAGGACGCTGAAGGACGAGTTTAAGCGGGCGAGGGACTTGTTGGTGAAGGGAGAAGTGAAGAGCTGGAAGGAGTTTTTAAAGGGAAGTGGTGCAGAGGAGTTCTTGACGGGGTACAAGAGCTATGTCAAGGTTGATGTGCAGTATTGGGGATTGTCGTCGTCGAAGGGTGCGCAGTTTGTGGGCTGGTTGGAGAGTCGGTGCGTGATGCTCCTTGTTGATCTTCATAGGAGGGCACCCGGGGTGTATGTCAGGATGTGGCCTGGACGCTTTGTCGAGGCCGACACTGCCTCTCAACAAGCCGAAAATGATGAGCAGACGGCCACCGAAGGAACCGGACCCCGCGACTACCAAGCCTCCTACCTCCTGGGCCTCGACGCCGATACCACTACCAGCAAAGAAGACCTCAAACTCGCGCTTGGCGCCATCCAAACCGCGCTTCAACGCTTTGAGGAAGCCATCCGGTCAGACGAGAAGTATTTTGATGCCTCGAGCAGCTGGATGAGCGCCAGCATAGTGAAACGCTCCGAACTGCGCAACCTCCAACTCGACACTCGCAACGACTGGGTAGGCGAGTACACTCCTGGCGAAGACGAGTCAGACTCTGACCCTGAGGATGACGACGAGGAAGACGCTTCATTGCTTGAGGACCTCGACGACACCGCTCCGAAGAAGAAAAAGGGCAAAAACAAGAAACCGATAGAGGAGACGCAGCAACCAAGACTGGAACCAGGCCCGAAGCTTCGCTCGGCAGGGGACGTGATGAACAGACTACGCTGGGACTCGGCCATCGACAGTTCTGACTACGTGGTTGGTTACGAGGATCGGTTCCTAGGAGTGAAGGAGAGAGCACTGGATATGTGGAAGACGGAGCAGACGGATGAGGAATTCATCCCGCAGCATCGCATTGTGTATTTCAAGAGGAGGAGTGATGGACAGGTGGTGTGGGATCGGAAGACGAAGAAGGATGAGGTTTTTGGGAGTGGGTTGTAGATGGATGTATTCGAAGATGTAGTGTTGTAGATTTCCAACCTGCAGTATCATTTGTGTTTCAAGAGGAGTCCGGTGAACATACATGACATGCTAGC	ATGGCGTCCACGGTTCCCTCCCCAGAACCCGCTTCTCCTCCTCCTCCTGCTGCTGCTGCTGCTGCTGCTGCTGCTGCTCCAAAACCATCCTCATTAAAATCACCCTGGACACCACCCCCCCTCTCATCCCACAACACAGCCCTCGCCATAATTCCCCCTCCCCATCTCTGGGCCCCGATCAATGCCCTTCGCTCCCTCTACGACAAAGCATACACTAAATGGCCACCTCACATCAACCTCGTCTACCCCTTTGTCGAGCCAGAAGATCTGCAAGATACAATGGAGTTGGCTCCGAGGGGGGTTCTTGAGGGGAGGAGGAAAAGAAATGAGGCAAGGGGTATAAAGCTGGATGAGGGGGCGCAGGCATGGACGGTGGGGGGGCCTGATGGGAAGCAGCAGCAGTTCGGACGATGCCACCCAGGAGGAGGAGGAGGAGGAGGTGGGGGGCCGGTTGTGTTTGAGGAGGAGGATAAAGTGAGGGTGAGGTTGGATGGGGTGGGGGTTTTTGAGCACAGGAAGAAGCATAATACGATATATCGGTGTGACGAAACTAACCTCACAAGCACGTCGTCGTCGTTGTCAAGACTGAGAGCGGAAATACTTGGGGAATTGGGATACCACCAGCAGGTTGAAGGCGAATACAAACCGCACATGACAATTGCCCAGTCTGAAGACAGCCGATCCTCAGCACACAAGTTCCTGGTGGAAAAAGTGGGATTGCTGCCGACGGTGGAGTGGGAGGTTGAGCAGGTTTGGGTGTTGGTTAGGGATCAGAGCGATGGTCCTAGTAAGGGGAAGATGAAGGTTTGGGGCACGATAAACTTGGGGGAGGAGGTGGGATGTTCGATACATGAGAATCCGGTTGATTGGGAGGAGGCTTTGAAAATGGATGCGGGGTGGGAGGGGGAGGAGAGGGATGTGGAGGAGATGCAGAGGAATTGGAGGTTTGATGAGGAGAGGGGGGTTTGGGTGAGGGATGATGCTGGGAAGGGAGAGGAAGAGACAAAGACGCCAGAATTGCTAAGCATAGCATCCTGGAACGTCCTTGCTGATTTCGAGCACTCCTCTTCTTCATCCAACGATCAAGAAGCTCGATACCGCCTCATCCTCCGCAACCTCCTATCTCCTAGCGCCAAAGCAGATATTCTTCTCCTTCAAGAAGTCACAGACTCTTTCCTTTGTTTCATTCTCTCCCCCTCCAACACATCTCCCGAATCCCAGGCCTTACGACACCTCTACCCTTACGTCTCCCACCCCCCTCCCTCTCAACCCGATGCATCTCCCCTCCCCAACTTTCTCAACCAAGTTATCTTGTCCAAACACCCCTTCTCCTGGTCTTGGCTCCCTTTTGCTAGGAAGCACAAAGGCTCTGTCATTGCCCGGTTTCCTACCATCCACGGAAGCAATCCTGGTCAGCCCCTCGTGCTGGCAGCGGTTCATTTGAGTCATGGACTGACGGACATGACTGTAGCTGCCAAGAAGGGAGAGATGCAGCGGGTAATTGGGCATCTGAAGGAGAAATTTCCGGAGAATCCGTGGGTGGTTGCCGGGGACTTCAATCTGACATCTTCAAGCTGGACTGTTGAGCAAGCTGTGAAAGCTGGGAAGATTTCCCGGGAAACCATGGCGACACTGAATAGTGTCGAAAGGATGTGGAAGGAGGAAGAGGGCCTAGGGGTGGAAGACGCTTGGGTGGTAGGTCGTGCTGCTTTGGGAGAGGGATGGACTCAAGAAGAGGAGGACATCATGGACGACAGGGACGAGGAAGGAGAGGATAATATGTTGTTTTCCGGCGAGCAAGGAGCTACCTACGATCCGACCAGGAATGATGTCGCAGCCAAGGTGGTGGGTAGTGGAGGGAATATGCGGCCGCAGAGGTATGATCGGATTTTGGTCAGGGGTCAACAGGTGTTGAGGATCGGGAGGTTCAATCGGTTTGGATTCCTCAAGAGTGATCAGGAGAAAGGACAGGGTCATGAGATGGGGCAGTATGGGAGTGATCATTGGGGGGTGAGGTGTCTTTTAAAGATTGTTCAGCAGGATACCACTGAGCAGACTGAGAAGGCGGCTGAGGAAAAGAGCGGTGCCACTACGTTAGAAACGTCTATCAAGCTGGTTACACCACTCGACGGCCCTCTCTCCGAGCCAGGATCGCTGAAAGAGGCCATGGCTGAGCTCAACATCCTTCCTTCCCAGGAAGAGACAGACAAGCGCAAAGCAGCTTTCCAAGCCCTCAAGGCCATCCTCCTTGACACACCTCCCCCGAGTCAGTCTCCCCAGCCACCAACCACCGATCTTACTACCACCTCCGAGACCCAACCCCGATCCAACCAGCCGCCCTTGATCATAACCCCTGTCGGTTCCTTCGCTCTCGGAGTTCACACCTCCTCCTCTGACATCGACGTCCTAGCCATCGGTCCCTTCTCCACCACCACCTTCTTCTCCCTCGCCATCCAACGTCTCCGGCGCGCCTCCTCTTCCCCGCTCTACTCTCAGGAACACCAACCCAAAATCCTCCGCCGCATCTCTTCCTCAACCGGCACCATGCTCGAACTCTCCCTCTGCCAAATCAAATTCGACCTGCAATACTGTCCCGCGGCACACATTGCCTCGCACTGGCCTCGCATCTTATCAACAGCCCCGCCTGGAAACGCCGTCTGGTCTTTGCCAGCGCTGACGCTGACGAAACTGAAAGCGGCCAGGGATCTGGATTATTTGCGGCGGACGGTGCCTGACTTGGCAGTGTTTAGGCAAGCCCATAGAGCTGTGAGGAGCTGGGCGAAAGGTAGGGGGGTGTATGCCCAGCGGTTTGGGTATTTGGGAGGGATACAGATCTCGGTCATGTTGGCAAGGGTATATAAAGCTCTTGCGCTTGGGGCTGGGGGAGTTAGTGGTGTTGGGGTGGAGGAGTTGGTGGCGAGTTTCTTTGAAGAGTATGCTCAGTTTGATTGGGAGAAGGATATGGTGTATGATGAGGTTTGTCCTTGGTTGAGGCTGAAGCGGGAAAAAGGAGGGGAGAAGGAGGTGTATAGACGAACGGGGAGGGAGGCGATGGTTGTGCTTGGGTGGTTTGGACCGGGACTGAACACTAGCGGGCAGGCGAGTGTTTGGAGTGTTAGGACGCTGAAGGACGAGTTTAAGCGGGCGAGGGACTTGTTGGTGAAGGGAGAAGTGAAGAGCTGGAAGGAGTTTTTAAAGGGAAGTGGTGCAGAGGAGTTCTTGACGGGGTACAAGAGCTATGTCAAGGTTGATGTGCAGTATTGGGGATTGTCGTCGTCGAAGGGTGCGCAGTTTGTGGGCTGGTTGGAGAGTCGGTGCGTGATGCTCCTTGTTGATCTTCATAGGAGGGCACCCGGGGTGTATGTCAGGATGTGGCCTGGACGCTTTGTCGAGGCCGACACTGCCTCTCAACAAGCCGAAAATGATGAGCAGACGGCCACCGAAGGAACCGGACCCCGCGACTACCAAGCCTCCTACCTCCTGGGCCTCGACGCCGATACCACTACCAGCAAAGAAGACCTCAAACTCGCGCTTGGCGCCATCCAAACCGCGCTTCAACGCTTTGAGGAAGCCATCCGGTCAGACGAGAAGTATTTTGATGCCTCGAGCAGCTGGATGAGCGCCAGCATAGTGAAACGCTCCGAACTGCGCAACCTCCAACTCGACACTCGCAACGACTGGGTAGGCGAGTACACTCCTGGCGAAGACGAGTCAGACTCTGACCCTGAGGATGACGACGAGGAAGACGCTTCATTGCTTGAGGACCTCGACGACACCGCTCCGAAGAAGAAAAAGGGCAAAAACAAGAAACCGATAGAGGAGACGCAGCAACCAAGACTGGAACCAGGCCCGAAGCTTCGCTCGGCAGGGGACGTGATGAACAGACTACGCTGGGACTCGGCCATCGACAGTTCTGACTACGTGGTTGGTTACGAGGATCGGTTCCTAGGAGTGAAGGAGAGAGCACTGGATATGTGGAAGACGGAGCAGACGGATGAGGAATTCATCCCGCAGCATCGCATTGTGTATTTCAAGAGGAGGAGTGATGGACAGGTGGTGTGGGATCGGAAGACGAAGAAGGATGAGGTTTTTGGGAGTGGGTTGTAG
NCU11282	NcraOR74A_LGIV: 4,192,146 - 4,195,401 (+)	N. crassa OR74A	4	3062	2550	acyltransferase	null	null	null	glycerol-3-phosphate O-acyltransferase activity, transferase activity, transferring acyl groups	cellular lipid metabolic process, metabolic process, phospholipid biosynthetic process	membrane	80	0	MADEQDGRDDSPAQVEDSAPDLRILGDRITLQPSGFVAPSKGSPGDEKEEALMKNMARFRSEPLQFLREVSLYVSGTGWRAYDDVIGQPVFYPGYTEHIKSQVMSATLLQAKIAQLAEMRLAVEEKQGLLNKNDRNFETKRNQRRSVLVQSLQEVAEQLTDNMVCKMESKTFIRGAYYMVTQLLLRAYHQGIHVSSEEVLRLRNVAREAEKKGQSIIFLPCHRSHVDYVASQLLCYRLGLTMPVVVAGDNLNFPLVGNFLQHAGAMFIRRSFGDDQLYTTLVQAYIDVLLQGGYNFECFIEGGRSRTGKLLPPKFGILSFILDSILSGRVQDTVICPVSYQYDKVVETEGYVTELLGVPKKKENLADFLSGGSSVLSLRLGRVDVRFHEPWSLRGFIDEQVIRLSKIPSSINWKDMKNPIVRQKLLRTLGYKVLADINDVSVVMPTALIGTVLLTLRGRGVGRAELIRRVEWLTARVRAKGGRVAHFGNTPVSDVIERGLEVLGKDLVGVVEGLAETTYYAVDRFQLSFYRNMTIHLFISEALVAAALYTRVKRGGGPAIQDIPYQDLHNQVLFLSSLFRGEFIYSGEGLAVNLEKTLMGLEADNVVFLERDELTGAITKVGLSDAERAAGRENYDFYCFLIWPFIEASWLASVSIMGLTPPLGQKDDIWIQFSKAQESAQLLGKTLYHQGDLSYFEAVNKETLKNSYQRFEEEGIIQVVKSKDPKVPPRMRVAPEWRPARDEISGVLIASGRLWDFTEKIASSRREGKNRRDGATVSTRVVRLTDDLGQKLFEEAIAGTDGGKKGKGKGKGQGKGAAPARLSREEEKILTADLKESKRRRTLENRAHL	GTGTATTATTCCCGTCTACATGAACCGAGGAAATCATCTCTCGCTTAGTTGACTTCTCTTTTGCTCGTGATGATGGTTGCAGTGGCAAGTTGACGACTCATTCGACTCTGATGTTCCGACACTGATACCCGTGGATTATTTCTTGGACAAGGTCATTTCCAATTACTGCCCACTACCGAGGAGTCTATACCACTAGGTTGCTCTCTTTCACCAAGTCATATGTACCTCTCCCGAGTCCTGCCGACGACAACCACCTGCATCGAAACGTGCGCCTCACCCCACGCGCGCCCAGCAACGCAAGAAAGGACTGGTGTCCTTGAGATATAGCATTAGGAACTTGGACCAGACAAGGCCAACTGGCAAGGGGATTGGGAAGTAGGATCAAAGAAAAGTCAACAATACATAATGGCCGACGAACAAGATGGACGCGACGATAGCCCGGCTCAGGTCGAGGACTCGGCGCCCGATCTGCGCATTCTGGGTGACCGTATCACTTTACAGCCCAGCGGCTTTGTGGCGCCTTCCAAGGGTAGCCCAGGCGACGAGAAGGAGGAGGCTTTGATGAAGAACATGGCGCGCTTTCGCTCCGAGCCGCTACAATTCCTCCGCGAAGTCTCCCTCTACGTCTCGGGCACAGGCTGGCGCGCCTACGACGATGTCATCGGCCAGCCCGTCTTCTACCCAGGCTATACCGAACACATCAAGTCTCAGGTTATGTCGGCGACCCTATTGCAGGCCAAAATCGCACAACTGGCTGAAATGCGCCTGGCAGTCGAGGAGAAGCAGGGGCTACTCAACAAAAACGACAGGAACTTCGAAACCAAGCGCAACCAGCGTCGCTCCGTACTTGTCCAGAGTCTCCAAGAGGTTGCAGAGCAGCTCACAGACAACATGGTGTGCAAGATGGAGAGCAAGACCTTCATCAGAGGTGCTTACTACATGGTCACTCAACTTTTGTTGAGAGCCTACCATCAAGGCATCCACGTCTCGAGCGAAGAGGTGCTGAGGTTGCGCAATGTGGCTCGGGAAGCGGAGAAGAAAGGACAGAGCATCATCTTTTTACCATGCCATCGATCACATGTCGACTATGTTGCTTCGCAGTTGCTCTGCTACAGACTCGGCTTGACAATGCCTGTCGTTGTTGCTGGTGACAACCTGAACTTTCCGCTGGTAGGAAACTTCTTGCAACATGCCGGCGCCATGTTTATCCGTCGTTCCTTTGGCGATGACCAACTCTATACAACCCTGGTACAAGCCTACATTGATGTTCTTCTCCAGGGCGGTTACAACTTTGAGTGCTTCATCGAAGGCGGTCGTTCACGCACGGGCAAGCTGCTCCCGCCCAAGTTCGGCATTCTCAGCTTTATCCTCGATAGTATCCTATCCGGCCGCGTCCAAGACACCGTCATCTGCCCCGTATCATACCAATACGACAAGGTGGTGGAAACAGAGGGCTACGTGACCGAGCTGCTGGGCGTACCCAAGAAGAAGGAAAACCTGGCAGACTTCCTCAGTGGCGGATCAAGTGTGTTGTCACTGCGCCTCGGCAGGGTTGACGTGCGTTTCCATGAGCCATGGAGCCTACGTGGGTTCATTGATGAACAGGTTATCAGGCTGTCCAAGATACCATCTAGCATCAACTGGAAAGACATGAAGAACCCAATTGTGCGGCAGAAGCTGCTCCGAACCCTTGGGTACAAGGTCTTGGCGGATATCAACGACGTCTCGGTGGTGATGCCGACCGCCTTGATCGGTACTGTTCTACTCACCCTACGCGGCCGTGGTGTTGGTCGTGCTGAACTGATCCGCCGTGTCGAGTGGTTAACGGCCCGCGTCCGAGCGAAGGGTGGACGTGTTGCCCATTTCGGAAACACGCCGGTCTCAGACGTGATTGAACGTGGTTTGGAGGTTCTCGGAAAGGACTTGGTTGGTGTTGTCGAGGGTCTGGCGGAAACCACTTACTACGCCGTGGACCGGTTCCAGCTGTCCTTCTACCGAAACATGACCATCCACCTATTCATCTCCGAAGCGCTAGTTGCTGCAGCTCTCTATACGCGCGTCAAGCGTGGTGGCGGACCGGCCATCCAGGACATCCCGTACCAAGACCTGCACAATCAAGTACTATTCCTGTCGTCGCTGTTCCGCGGCGAATTCATCTACTCGGGCGAGGGCTTGGCTGTCAACTTGGAGAAGACGCTCATGGGGCTAGAGGCGGATAATGTCGTCTTTCTAGAAAGAGATGAGCTCACAGGCGCGATCACCAAGGTCGGGCTGTCGGATGCCGAGCGCGCGGCGGGCAGAGAGAACTACGACTTCTACTGCTTTCTCATTTGGCCCTTCATCGAGGCAAGCTGGCTTGCTTCAGTGTCGATTATGGGATTGACGCCTCCGTTAGGTCAGAAGGATGATATCTGGATCCAGTTTTCAAAGGCACAGGAAAGTGCACAACTACTCGGCAAAACACTCTACCACCAAGGCGACCTCTCCTACTTCGAAGCCGTCAACAAAGAAACGCTCAAGAACTCGTACCAGCGCTTCGAAGAAGAAGGCATCATCCAAGTCGTCAAGTCCAAAGACCCCAAGGTTCCTCCGCGCATGCGTGTTGCACCCGAATGGCGGCCCGCCAGAGATGAGATCTCAGGCGTGCTTATCGCCTCCGGGCGTCTGTGGGATTTCACCGAGAAGATTGCGTCCAGCAGGCGAGAAGGCAAGAACAGGCGTGATGGCGCCACGGTGAGTACCAGGGTGGTCAGGTTGACGGACGATTTGGGCCAGAAGCTGTTCGAGGAAGCGATTGCGGGCACGGATGGTGGCAAGAAAGGGAAAGGAAAGGGCAAAGGACAGGGCAAGGGAGCGGCACCGGCGAGGTTGAGTAGGGAAGAGGAAAAGATCTTGACGGCGGATTTGAAGGAGAGTAAGAGGAGGAGGACGCTGGAGAATCGGGCGCATTTGTGAGGGAGGGTTGGTGGAGGGGTTGGGAAATCATGATACAGTACATGACGAGGAGGTAAACAAGATAACAGAGAGCTCATGCATAATCGAAATAAGATTTCTGAAGCTAG	ATGGCCGACGAACAAGATGGACGCGACGATAGCCCGGCTCAGGTCGAGGACTCGGCGCCCGATCTGCGCATTCTGGGTGACCGTATCACTTTACAGCCCAGCGGCTTTGTGGCGCCTTCCAAGGGTAGCCCAGGCGACGAGAAGGAGGAGGCTTTGATGAAGAACATGGCGCGCTTTCGCTCCGAGCCGCTACAATTCCTCCGCGAAGTCTCCCTCTACGTCTCGGGCACAGGCTGGCGCGCCTACGACGATGTCATCGGCCAGCCCGTCTTCTACCCAGGCTATACCGAACACATCAAGTCTCAGGTTATGTCGGCGACCCTATTGCAGGCCAAAATCGCACAACTGGCTGAAATGCGCCTGGCAGTCGAGGAGAAGCAGGGGCTACTCAACAAAAACGACAGGAACTTCGAAACCAAGCGCAACCAGCGTCGCTCCGTACTTGTCCAGAGTCTCCAAGAGGTTGCAGAGCAGCTCACAGACAACATGGTGTGCAAGATGGAGAGCAAGACCTTCATCAGAGGTGCTTACTACATGGTCACTCAACTTTTGTTGAGAGCCTACCATCAAGGCATCCACGTCTCGAGCGAAGAGGTGCTGAGGTTGCGCAATGTGGCTCGGGAAGCGGAGAAGAAAGGACAGAGCATCATCTTTTTACCATGCCATCGATCACATGTCGACTATGTTGCTTCGCAGTTGCTCTGCTACAGACTCGGCTTGACAATGCCTGTCGTTGTTGCTGGTGACAACCTGAACTTTCCGCTGGTAGGAAACTTCTTGCAACATGCCGGCGCCATGTTTATCCGTCGTTCCTTTGGCGATGACCAACTCTATACAACCCTGGTACAAGCCTACATTGATGTTCTTCTCCAGGGCGGTTACAACTTTGAGTGCTTCATCGAAGGCGGTCGTTCACGCACGGGCAAGCTGCTCCCGCCCAAGTTCGGCATTCTCAGCTTTATCCTCGATAGTATCCTATCCGGCCGCGTCCAAGACACCGTCATCTGCCCCGTATCATACCAATACGACAAGGTGGTGGAAACAGAGGGCTACGTGACCGAGCTGCTGGGCGTACCCAAGAAGAAGGAAAACCTGGCAGACTTCCTCAGTGGCGGATCAAGTGTGTTGTCACTGCGCCTCGGCAGGGTTGACGTGCGTTTCCATGAGCCATGGAGCCTACGTGGGTTCATTGATGAACAGGTTATCAGGCTGTCCAAGATACCATCTAGCATCAACTGGAAAGACATGAAGAACCCAATTGTGCGGCAGAAGCTGCTCCGAACCCTTGGGTACAAGGTCTTGGCGGATATCAACGACGTCTCGGTGGTGATGCCGACCGCCTTGATCGGTACTGTTCTACTCACCCTACGCGGCCGTGGTGTTGGTCGTGCTGAACTGATCCGCCGTGTCGAGTGGTTAACGGCCCGCGTCCGAGCGAAGGGTGGACGTGTTGCCCATTTCGGAAACACGCCGGTCTCAGACGTGATTGAACGTGGTTTGGAGGTTCTCGGAAAGGACTTGGTTGGTGTTGTCGAGGGTCTGGCGGAAACCACTTACTACGCCGTGGACCGGTTCCAGCTGTCCTTCTACCGAAACATGACCATCCACCTATTCATCTCCGAAGCGCTAGTTGCTGCAGCTCTCTATACGCGCGTCAAGCGTGGTGGCGGACCGGCCATCCAGGACATCCCGTACCAAGACCTGCACAATCAAGTACTATTCCTGTCGTCGCTGTTCCGCGGCGAATTCATCTACTCGGGCGAGGGCTTGGCTGTCAACTTGGAGAAGACGCTCATGGGGCTAGAGGCGGATAATGTCGTCTTTCTAGAAAGAGATGAGCTCACAGGCGCGATCACCAAGGTCGGGCTGTCGGATGCCGAGCGCGCGGCGGGCAGAGAGAACTACGACTTCTACTGCTTTCTCATTTGGCCCTTCATCGAGGCAAGCTGGCTTGCTTCAGTGTCGATTATGGGATTGACGCCTCCGTTAGGTCAGAAGGATGATATCTGGATCCAGTTTTCAAAGGCACAGGAAAGTGCACAACTACTCGGCAAAACACTCTACCACCAAGGCGACCTCTCCTACTTCGAAGCCGTCAACAAAGAAACGCTCAAGAACTCGTACCAGCGCTTCGAAGAAGAAGGCATCATCCAAGTCGTCAAGTCCAAAGACCCCAAGGTTCCTCCGCGCATGCGTGTTGCACCCGAATGGCGGCCCGCCAGAGATGAGATCTCAGGCGTGCTTATCGCCTCCGGGCGTCTGTGGGATTTCACCGAGAAGATTGCGTCCAGCAGGCGAGAAGGCAAGAACAGGCGTGATGGCGCCACGGTGAGTACCAGGGTGGTCAGGTTGACGGACGATTTGGGCCAGAAGCTGTTCGAGGAAGCGATTGCGGGCACGGATGGTGGCAAGAAAGGGAAAGGAAAGGGCAAAGGACAGGGCAAGGGAGCGGCACCGGCGAGGTTGAGTAGGGAAGAGGAAAAGATCTTGACGGCGGATTTGAAGGAGAGTAAGAGGAGGAGGACGCTGGAGAATCGGGCGCATTTGTGA
NCU11283	NcraOR74A_LGIV: 4,195,662 - 4,198,630 (+)	N. crassa OR74A	2	2910	1458	WD repeat protein	null	null	null	protein binding	null	null	74	0	MAVEGRPPTPKSILRGHKAQVHAATFIRNNERLVTGDADGFVIAWDLTIMRPRAVWQAHDNAILGIAGWGNDRIITHGRDNKLIVWKLIGDDEARMSTTLPLDPCAEPRPKPWILHLLEVNTMNFCSFSYCPVSAPVLPGQQEGQSQDTAQESRFESELLIAVPNTLASEAIDIFHLPSQTRRHTVKLGDKNGMVMAVALFNQADSLTLVAGYENGLAIVAHRDPVKNDWVPLYQATCHSQPILSLSVSPARDFFLTSSADAVIAKHPLPSVVSQDTTSTHATTTQAAQVSESEESSSPVNTGDKAVGKSLLGAALAKEKQNPSSQPKRSLKPEEVLTHPLKTVNTKHAGQQSIEIRSDGLIFATAGWDSKIRVYSTKTLKEVAVLKWHQVGCYAVAFAHIAPNTGAPSINDQNPKATVSTTGTQPATSDSLGHGTQKPNMDQSLTVVPKLVELTVRDKRLRQAKAAHWLAAGSKDGKVSLWDVF	AAAGGAAGGAATGTTCGGACTGTTTCCGTCTGCAGATTCGCACATCTTTTTGCGTTTTGCATCCCCAACCTCGAACCTCAAACCTCCAAACCCCGGCGTCTTGCCAACTTGCAGCCTCAGAGTATTACAACGTTTGCGGCCTTTGTTGAAATGGCGGTCGAGGGCCGACCTCCAACACCCAAGTCGATCCTCCGGGGTCACAAGGCGCAGGTTCATGCCGCCACCTTCATCCGCAACAATGAGCGCCTCGTCACTGGTGATGCCGATGGTTTCGTCATCGCCTGGGACCTGACCATCATGAGGCCTCGCGCGGTATGGCAGGCTCATGATAACGCCATCCTAGGGATTGCTGGATGGGGTAACGACCGCATCATAACCCATGGTAGGGACAACAAGCTCATTGTCTGGAAGCTCATCGGCGATGATGAGGCCCGGATGAGTACGACTCTTCCACTCGATCCATGCGCAGAACCGCGTCCAAAGCCATGGATCTTGCATCTCCTGGAAGTCAACACCATGAACTTCTGCTCTTTCTCATATTGTCCTGTCTCGGCTCCTGTACTACCAGGTCAGCAGGAGGGCCAAAGTCAAGATACAGCACAAGAGTCAAGGTTCGAGTCTGAGCTACTCATCGCAGTTCCCAACACGCTGGCGTCCGAAGCGATTGACATCTTTCATCTCCCTTCCCAGACGCGCCGCCATACTGTCAAGTTGGGCGATAAGAACGGCATGGTCATGGCCGTGGCACTGTTCAACCAGGCAGACTCTTTAACCTTGGTAGCCGGGTATGAAAATGGCCTCGCTATAGTAGCTCATCGGGATCCCGTCAAGAACGACTGGGTACCTCTCTACCAAGCAACCTGTCATTCTCAACCTATCCTGTCGTTGTCTGTTTCTCCTGCCCGGGATTTCTTCCTTACGTCAAGCGCTGATGCGGTCATTGCTAAGCACCCCTTGCCTTCTGTGGTCTCACAGGATACAACATCGACACATGCCACAACGACTCAGGCCGCTCAAGTGTCTGAGAGTGAGGAAAGCAGCAGCCCTGTCAACACAGGGGACAAAGCCGTTGGGAAGTCTCTGCTTGGTGCGGCCTTGGCCAAAGAAAAACAGAATCCTTCATCGCAACCAAAACGATCACTCAAGCCCGAAGAAGTACTAACCCATCCCCTGAAAACCGTCAACACAAAACATGCAGGACAGCAAAGCATCGAAATCCGCTCTGATGGCCTGATCTTTGCCACTGCTGGCTGGGATAGCAAGATCCGCGTTTATTCCACAAAGACGCTCAAAGAGGTTGCCGTCCTGAAATGGCACCAAGTTGGATGCTACGCTGTCGCTTTCGCCCATATTGCACCAAACACTGGTGCTCCATCAATTAACGACCAGAATCCAAAGGCAACTGTATCGACGACTGGTACCCAACCGGCTACGTCCGATTCCCTGGGCCATGGAACCCAAAAACCAAACATGGACCAGAGCCTCACCGTCGTACCAAAGCTTGTCGAATTGACAGTCAGAGATAAGCGTCTCAGACAGGCAAAGGCGGCACATTGGCTGGCTGCTGGAAGCAAGGACGGAAAGGTCAGTCTCTGGGATGTCTTCTAGACGTTCGATGCGGCCGCGGCAACGTGGAATTAAGTATCTTGGGAGCTCTTAAGCAGCAGAAATTGCATCTTCACTCCTGTCATCCCGGTCGTGGAGCAAAGACGGGAAACAGCATCAATCGAGGTCAACATAAATGACCCCATTTCACTCTGTGTAATAGACGTTGAGTGTCCGTGATGCCAGGGGAGGAGGTTTCACTTGACAACCACACTGCCATGCTCCGTATATGGTTCCAGAATTCCTCAGGCTTGGCAAGCGAGCTCGTGACTCGGTGTAGGTTCGCAGGAGATCATGCCCTTGGCGCCATTCCAATTCCATGCTCGGCAACTCAAGCCGATGCACTTCTCTGACACAGGCCTGACAGGGTTCCCCAACCCGGTCCGGGTAGCGGGCGTTCCAGATCCCGATCTGCCCCTTCTCATGGCTGGTTCCCCAAACAGGAAACTATTGTGCAATTCGAGAGTGGTGATAGGCCAGCCGGACAGGACTCCATCGGCCCCTACGACGCCATCTGTCGGCAAGTCACGTTCTATCGATGCGAAATCTTGACGCCGACAAGCTGAAATCGGAATGAAAAGCCATACCGCGATCCCACAGATCTGGCCAGCCAACTAGCTCTTGTCATGGCGTCCCTCCGGTCCAAGCAGGGCAGTCATGAAGCCTCTATTGCCCCAGCCATCCTTGCAAAGGCTCCTGTTGTACTCCTGCCTGTAACCAGCCCAGCACATGAACATAACACCATTTTCCAAGACATGCATACTCTCATCTTGGCTTGCATTGGAGCAAATGGGCATATGGTTCCCCTTGTGCCATCCGGATAGTCGTCAGAGAGTTACAGATTCAACCAAGTTGTGCCCCCAGCCAGTATCACTGCTTTCACATAGGCGCCCTTCATCAGAGCCCTTGCTCACATTGGCATATCCATGTCCCTCAAGAGCGCTATGTCTTGTGTGTCTCGACAATTCTTACCTCTTCTACTAGGCTTTCCCCTGAAAGAATTCCGGATGCCTCGACCGGAGTTGCTCTATCGACCCAAAACGCAGCATCACTTCCGAGGCATCCACTTTACTTTACCTCTCCCTGTTCCCAGATTACATGTATTGGCGAGCCTTCGGCTGCCTGCCTGTTATTTTCTTTCCACGGATCTCGATCGGGAGACGCCGCGGCCCGACTTTCGCAAGTTCTGAGCTGTCTCCTTGATCACGGTTGCCGTGTTTCTAGAACAGATCTATCACCTCTTCGACACCGAGACACGCTTCGTGGCGTTGCCTTTGCAGCCCCTGCTGCGTTGAACATCCTTGC	ATGGCGGTCGAGGGCCGACCTCCAACACCCAAGTCGATCCTCCGGGGTCACAAGGCGCAGGTTCATGCCGCCACCTTCATCCGCAACAATGAGCGCCTCGTCACTGGTGATGCCGATGGTTTCGTCATCGCCTGGGACCTGACCATCATGAGGCCTCGCGCGGTATGGCAGGCTCATGATAACGCCATCCTAGGGATTGCTGGATGGGGTAACGACCGCATCATAACCCATGGTAGGGACAACAAGCTCATTGTCTGGAAGCTCATCGGCGATGATGAGGCCCGGATGAGTACGACTCTTCCACTCGATCCATGCGCAGAACCGCGTCCAAAGCCATGGATCTTGCATCTCCTGGAAGTCAACACCATGAACTTCTGCTCTTTCTCATATTGTCCTGTCTCGGCTCCTGTACTACCAGGTCAGCAGGAGGGCCAAAGTCAAGATACAGCACAAGAGTCAAGGTTCGAGTCTGAGCTACTCATCGCAGTTCCCAACACGCTGGCGTCCGAAGCGATTGACATCTTTCATCTCCCTTCCCAGACGCGCCGCCATACTGTCAAGTTGGGCGATAAGAACGGCATGGTCATGGCCGTGGCACTGTTCAACCAGGCAGACTCTTTAACCTTGGTAGCCGGGTATGAAAATGGCCTCGCTATAGTAGCTCATCGGGATCCCGTCAAGAACGACTGGGTACCTCTCTACCAAGCAACCTGTCATTCTCAACCTATCCTGTCGTTGTCTGTTTCTCCTGCCCGGGATTTCTTCCTTACGTCAAGCGCTGATGCGGTCATTGCTAAGCACCCCTTGCCTTCTGTGGTCTCACAGGATACAACATCGACACATGCCACAACGACTCAGGCCGCTCAAGTGTCTGAGAGTGAGGAAAGCAGCAGCCCTGTCAACACAGGGGACAAAGCCGTTGGGAAGTCTCTGCTTGGTGCGGCCTTGGCCAAAGAAAAACAGAATCCTTCATCGCAACCAAAACGATCACTCAAGCCCGAAGAAGTACTAACCCATCCCCTGAAAACCGTCAACACAAAACATGCAGGACAGCAAAGCATCGAAATCCGCTCTGATGGCCTGATCTTTGCCACTGCTGGCTGGGATAGCAAGATCCGCGTTTATTCCACAAAGACGCTCAAAGAGGTTGCCGTCCTGAAATGGCACCAAGTTGGATGCTACGCTGTCGCTTTCGCCCATATTGCACCAAACACTGGTGCTCCATCAATTAACGACCAGAATCCAAAGGCAACTGTATCGACGACTGGTACCCAACCGGCTACGTCCGATTCCCTGGGCCATGGAACCCAAAAACCAAACATGGACCAGAGCCTCACCGTCGTACCAAAGCTTGTCGAATTGACAGTCAGAGATAAGCGTCTCAGACAGGCAAAGGCGGCACATTGGCTGGCTGCTGGAAGCAAGGACGGAAAGGTCAGTCTCTGGGATGTCTTCTAG
NCU11346	NcraOR74A_LGIV: 4,608,333 - 4,609,578 (+)	N. crassa OR74A	3	693	693	hypothetical protein	null	null	null	null	null	null	1	0	MNQLHTNHVGVNIWHGGLNVMNKALGLTSVKCARSCVGLLSIPRLCHSTASLSTAGQRQRDNNTRFGNKQLGRALEHNKLGRREYSAWDFGNGQPEYSRPQHGVAATSPSYQGTFQAIFYKSAGDNAFYKHTASTKQTATTDTTPKEKHNTQPIWISVKHFQFSKPAADSTTTTLKITSFAEHDLGNTARNGVITRKEIWEFNTTHTVVMDISSFDHKDHQIWARQAQWS	ATGAACCAGCTACATACGAATCACGTAGGCGTCAATATCTGGCATGGAGGGCTCAACGTCATGAACAAGGCTCTTGGTCTCACAAGCGTGAAATGTGCCCGATCATGTGTGGGCCTCCTCTCCATTCCTCGTTTGTGTCACTCGACTGCTTCGTTATCGACTGCTGGACAGCGACAACGGGACAACAACACTCGCTTTGGTAACAAGCAGCTGGGTCGTGCTTTGGAACACAACAAGTTGGGTCGTCGAGAGTACTCGGCTTGGGATTTTGGAAATGGACAACCGGAATATAGTCGGCCTCAGCATGGCGTTGCCGCCACCTCCCCTTCCTACCAAGGAACCTTTCAGGCCATCTTCTACAAGTCCGCAGGAGACAATGCCTTCTACAAGCACACCGCCAGCACCAAACAGACCGCTACCACCGACACCACACCCAAGGAAAAGCACAACACACAGCCGATCTGGATCAGTGTCAAGCACTTTCAGTTCTCCAAGCCCGCCGCCGATTCAACCACCACCACCCTTAAGATTACAAGCTTCGCTGAGCACGATCTCGGAAACACGGCCCGAAACGGCGTCATCACTAGGAAAGAAATCTGGGAATTCAACACTACACACACAGTCGTCATGGACATCTCTAGCTTCGACCACAAGGACCATCAAATATGGGCAAGGCAAGCACAGTGGAGTTGA	ATGAACCAGCTACATACGAATCACGTAGGCGTCAATATCTGGCATGGAGGGCTCAACGTCATGAACAAGGCTCTTGGTCTCACAAGCGTGAAATGTGCCCGATCATGTGTGGGCCTCCTCTCCATTCCTCGTTTGTGTCACTCGACTGCTTCGTTATCGACTGCTGGACAGCGACAACGGGACAACAACACTCGCTTTGGTAACAAGCAGCTGGGTCGTGCTTTGGAACACAACAAGTTGGGTCGTCGAGAGTACTCGGCTTGGGATTTTGGAAATGGACAACCGGAATATAGTCGGCCTCAGCATGGCGTTGCCGCCACCTCCCCTTCCTACCAAGGAACCTTTCAGGCCATCTTCTACAAGTCCGCAGGAGACAATGCCTTCTACAAGCACACCGCCAGCACCAAACAGACCGCTACCACCGACACCACACCCAAGGAAAAGCACAACACACAGCCGATCTGGATCAGTGTCAAGCACTTTCAGTTCTCCAAGCCCGCCGCCGATTCAACCACCACCACCCTTAAGATTACAAGCTTCGCTGAGCACGATCTCGGAAACACGGCCCGAAACGGCGTCATCACTAGGAAAGAAATCTGGGAATTCAACACTACACACACAGTCGTCATGGACATCTCTAGCTTCGACCACAAGGACCATCAAATATGGGCAAGGCAAGCACAGTGGAGTTGA
NCU11347	NcraOR74A_LGIV: 4,609,837 - 4,611,585 (+)	N. crassa OR74A	2	1687	1305	hypothetical protein	null	null	null	null	transmembrane transport	integral to membrane	5	0	MSLVLLFIGTVWNTGVRTSYSQCLAARVFQGLGWGVIDTLVQSSIYDIFFEHERNLRLSIYTVIVVTTTWGPPLLGGITSRGQTGFELQFTVLSCFFVLAVPAIALGVPETAYDRTNALPRIDEGGESPYKESMCQGISRDRILDAINDYIVKMKPYSYTSGSADSVTLLEAPRAFIAPTTLILFFTSFFSYSSLWALSSTLSLLFHSVYTTTTIGVLMTGPWLLATATATALALLPLFIPRLQSRFPVLSSIPTQFNNKVITVAITAGSFLSFIGILTFGLHTNAGIDNGKISSTNLPEISFVLGLLAAGAYIFDAISRPLISLSTASTRHENDMMAGVACWRTLFAGILVIAGPSGISTSSSGAALSSGYGLRDMCIGFAVVQTVIAAMAAGVWWFYGEEVRRWDGMVMKLEDSGAAGKRSKGREGSFFDTD	TGATTCTGTCTGCTTTTACTGGGCTCGTCAGTCTTATTACATCGAAAATATGTGGCAAAAGACCGCTGTATCTCATGTCATTAGTACTTTTATTCATTGGTACCGTATGGAACACCGGCGTGAGGACCAGCTACAGCCAATGCCTGGCCGCAAGGGTTTTCCAAGGTTTGGGATGGGGTGTCATTGATACGCTGGTCCAGAGTTCTATCTACGATATATTCTTTGAACACGAACGCAACCTTCGGCTTTCCATTTACACCGTTATCGTCGTCACAACTACATGGGGCCCACCACTGCTTGGTGGGATAACATCGCGAGGCCAGACTGGGTTCGAGTTACAATTCACAGTTCTCAGCTGCTTTTTTGTCCTTGCCGTCCCGGCCATTGCCCTCGGTGTGCCCGAGACAGCATATGACCGCACTAATGCACTACCTCGAATTGATGAGGGTGGTGAAAGTCCCTACAAGGAGTCCATGTGTCAGGGTATTTCACGGGACCGTATCTTGGATGCCATCAACGACTACATTGTGAAGATGAAGCCATACTCCTACACCAGTGGATCGGCAGATTCGGTCACCCTGCTCGAAGCACCTCGTGCTTTCATTGCACCTACTACGCTAATTCTCTTTTTCACATCCTTCTTTTCATATTCATCACTGTGGGCCTTGAGCTCGACTCTCTCCCTTCTGTTCCACTCTGTCTACACCACAACCACCATTGGCGTTCTTATGACGGGTCCCTGGCTTCTCGCCACCGCTACAGCAACCGCCTTAGCGCTCTTACCGCTCTTCATACCTCGATTACAGTCACGATTTCCCGTCTTGTCCTCTATACCAACGCAGTTCAACAACAAGGTCATCACGGTTGCCATCACAGCCGGTTCCTTCCTTTCCTTTATCGGCATCCTTACCTTTGGCCTTCATACCAACGCGGGCATTGACAATGGCAAGATTTCGAGTACGAACCTCCCAGAAATCAGCTTCGTCCTCGGTCTCCTCGCTGCAGGGGCGTACATCTTCGACGCTATCTCTCGTCCCTTGATTAGCCTGAGCACTGCGTCAACCAGACACGAAAACGATATGATGGCCGGCGTGGCATGCTGGAGGACCTTGTTTGCTGGTATTCTGGTTATTGCGGGTCCTAGTGGGATCTCGACTTCGAGTAGCGGTGCGGCTCTGTCGTCAGGGTATGGGTTGAGAGACATGTGTATTGGGTTTGCAGTGGTACAGACAGTTATTGCGGCCATGGCGGCGGGTGTGTGGTGGTTCTACGGGGAGGAAGTTAGGAGATGGGATGGGATGGTGATGAAGTTGGAGGATTCAGGGGCGGCGGGAAAGAGATCGAAGGGAAGAGAGGGCAGTTTCTTTGATACGGATTAAGGACCTCAAGGATGACGAACTGGCTTGGGTAAAGGATGAATGACTGCGACGAGTAATGACGGTATGGAAACGGTATGGACATAGGACACTCACTTACGACTCACGGACAGCGGACGGTAAACGGGCAAAAGGGAATAGTGGAACCGGTAGAGCATCTTCCTTTAGGAAAGGAACTTGGGCTGGAGAGCAATCGATCACTATGGGATGCTCGGTAGGACGGTAATAGGGATCGTATGCTGTGGGAAATTTAATAGCAATAGCCAAACCCAACAGAAATAGTACTTCCAAATAAATAATCTTCGTTTCTG	ATGTCATTAGTACTTTTATTCATTGGTACCGTATGGAACACCGGCGTGAGGACCAGCTACAGCCAATGCCTGGCCGCAAGGGTTTTCCAAGGTTTGGGATGGGGTGTCATTGATACGCTGGTCCAGAGTTCTATCTACGATATATTCTTTGAACACGAACGCAACCTTCGGCTTTCCATTTACACCGTTATCGTCGTCACAACTACATGGGGCCCACCACTGCTTGGTGGGATAACATCGCGAGGCCAGACTGGGTTCGAGTTACAATTCACAGTTCTCAGCTGCTTTTTTGTCCTTGCCGTCCCGGCCATTGCCCTCGGTGTGCCCGAGACAGCATATGACCGCACTAATGCACTACCTCGAATTGATGAGGGTGGTGAAAGTCCCTACAAGGAGTCCATGTGTCAGGGTATTTCACGGGACCGTATCTTGGATGCCATCAACGACTACATTGTGAAGATGAAGCCATACTCCTACACCAGTGGATCGGCAGATTCGGTCACCCTGCTCGAAGCACCTCGTGCTTTCATTGCACCTACTACGCTAATTCTCTTTTTCACATCCTTCTTTTCATATTCATCACTGTGGGCCTTGAGCTCGACTCTCTCCCTTCTGTTCCACTCTGTCTACACCACAACCACCATTGGCGTTCTTATGACGGGTCCCTGGCTTCTCGCCACCGCTACAGCAACCGCCTTAGCGCTCTTACCGCTCTTCATACCTCGATTACAGTCACGATTTCCCGTCTTGTCCTCTATACCAACGCAGTTCAACAACAAGGTCATCACGGTTGCCATCACAGCCGGTTCCTTCCTTTCCTTTATCGGCATCCTTACCTTTGGCCTTCATACCAACGCGGGCATTGACAATGGCAAGATTTCGAGTACGAACCTCCCAGAAATCAGCTTCGTCCTCGGTCTCCTCGCTGCAGGGGCGTACATCTTCGACGCTATCTCTCGTCCCTTGATTAGCCTGAGCACTGCGTCAACCAGACACGAAAACGATATGATGGCCGGCGTGGCATGCTGGAGGACCTTGTTTGCTGGTATTCTGGTTATTGCGGGTCCTAGTGGGATCTCGACTTCGAGTAGCGGTGCGGCTCTGTCGTCAGGGTATGGGTTGAGAGACATGTGTATTGGGTTTGCAGTGGTACAGACAGTTATTGCGGCCATGGCGGCGGGTGTGTGGTGGTTCTACGGGGAGGAAGTTAGGAGATGGGATGGGATGGTGATGAAGTTGGAGGATTCAGGGGCGGCGGGAAAGAGATCGAAGGGAAGAGAGGGCAGTTTCTTTGATACGGATTAA
NCU16821	NcraOR74A_LGIV: 3,689,774 - 3,691,672 (-)	N. crassa OR74A	2	1839	1485	serine/threonine protein kinase-58	null	null	null	ATP binding	null	null	54	0	MKSIARPSRFPSPLKAALSSSNYPRLYSILNQNIARPHYDRPLSSRHELEDKVPWLANQPLHQLSLADLVKHGRPPLSAEALLSSARFTLSLLPIRLAHRIQALRNLPYIVVSNPNISRIYNNYQHSLSTLLPWQGKTISSLDDEIKFTQVLAELVQTHTDTIPILAKGFIECRKYISPSEVTRFLDEHLRARIGTRLVAEQHIALHYSSTPHFDPEASPTLCPEPKTHPSYIGVIDTTLRPASVIDSCGDFVADICELNYGVRPEWVVDGEPDATFAFVPMHLEYIVTELLKNAFRATVENGMSREPVVVTIAPEPASSSASAATPGVYSDYCPPNSSQKNSSSSSSSGSNSISSSQQGKAAAQQQQQQQQKQAQHGIIPLHDRAPGVTIRIRDRGGGINPAVLPNIWRYSFTTFNDADDDDHHESPGAWGEEAMGLISNTGVGGSTIAGLGYGLPLSRAYAEYFGGGIAVQSLYGWGTDVYLRLKGVGKIEY	ACACACACACACACACACACACACACCACCGAATGACAACGAACTGAAGCAACACGGCACTCTCCACCGGACCCTACCTACGTACTTGTTGCACCAAAATTGGAAGTACGTTGTAGTCCCAAATTCAGTCTCGTAACAGAAACCCGCGACCGCACAACATGCCGACATGAAATCCATCGCGAGGCCGTCGAGGTTTCCCAGCCCTCTCAAGGCCGCCTTGAGCTCCTCAAACTACCCGAGACTGTATTCCATCCTGAACCAGAATATCGCGAGACCCCATTACGACCGCCCGCTCAGCAGTCGCCATGAGCTAGAGGACAAAGTCCCATGGCTGGCTAACCAGCCTCTACATCAGCTGAGTCTGGCCGATCTTGTCAAACACGGCCGCCCCCCTCTCTCCGCCGAAGCCCTCCTCTCCTCGGCGCGCTTCACCCTCTCCCTGCTCCCCATCCGCCTCGCCCACCGCATCCAAGCCCTGCGCAACCTGCCCTACATCGTCGTCTCTAACCCCAACATCTCGCGCATCTACAACAACTACCAGCACTCGCTCTCGACTTTGCTCCCCTGGCAAGGCAAGACCATCAGCTCGCTCGACGACGAGATCAAATTCACCCAGGTCCTCGCCGAGCTCGTCCAAACCCACACCGACACCATCCCCATCCTGGCCAAGGGCTTCATCGAATGCCGCAAGTACATCTCCCCTAGCGAAGTGACCCGCTTCCTCGATGAACACCTGCGCGCGCGCATCGGCACCCGCCTGGTAGCCGAGCAGCACATAGCTCTGCACTACAGCTCTACGCCGCACTTCGACCCGGAAGCCTCGCCCACGCTCTGTCCGGAGCCCAAGACGCACCCATCCTACATTGGCGTCATCGACACGACACTGCGGCCCGCCAGCGTGATCGACTCATGCGGTGACTTTGTCGCCGACATCTGCGAGCTCAACTACGGCGTGCGCCCCGAGTGGGTGGTGGACGGCGAGCCGGACGCCACCTTTGCGTTTGTGCCGATGCACCTCGAATACATTGTCACGGAACTTTTGAAGAACGCGTTCAGAGCGACCGTGGAAAACGGCATGAGCCGCGAGCCGGTCGTGGTAACCATTGCGCCCGAGCCGGCGAGCAGTTCCGCCAGCGCGGCGACACCCGGCGTTTACTCGGATTATTGCCCTCCCAATTCTTCCCAAAAGAACTCTTCTTCATCTTCTTCTTCGGGTTCGAATTCGATTTCTTCGAGTCAGCAAGGAAAAGCAGCAGCGCAACAACAACAACAGCAACAACAAAAACAAGCGCAGCATGGCATCATCCCGCTACATGACCGTGCGCCCGGGGTGACGATCAGGATCAGAGATAGGGGAGGAGGCATTAACCCGGCGGTGTTGCCGAACATTTGGAGATACTCGTTCACAACGTTCAACGACGCGGATGATGATGATCATCATGAGTCGCCGGGGGCGTGGGGGGAGGAGGCCATGGGGCTGATTTCGAATACGGGCGTGGGCGGGAGCACGATTGCCGGGCTGGGGTATGGGTTGCCGCTGAGTAGGGCGTATGCTGAGTACTTTGGGGGAGGGATTGCGGTGCAGAGTTTGTACGGATGGGGCACGGATGTGTACTTGAGGTTGAAAGGGGTGGGTAAGATCGAATATTGAGTGTACATACTACATATGTCGGGTTCGGTCGGTCGGTCGGCCGGTCGGTACGCTGTTATAGATCGCATGTCAAGTTGCCCTGCCGGTTATGAGTATATAGTATTTGGCTGGGAGATTTGAAAGAGGGTCCATAGAAATATGACTTCAACGCGTCAAATCTGGAGAATAGACTGTTGTGTTTATTCCTG	ATGAAATCCATCGCGAGGCCGTCGAGGTTTCCCAGCCCTCTCAAGGCCGCCTTGAGCTCCTCAAACTACCCGAGACTGTATTCCATCCTGAACCAGAATATCGCGAGACCCCATTACGACCGCCCGCTCAGCAGTCGCCATGAGCTAGAGGACAAAGTCCCATGGCTGGCTAACCAGCCTCTACATCAGCTGAGTCTGGCCGATCTTGTCAAACACGGCCGCCCCCCTCTCTCCGCCGAAGCCCTCCTCTCCTCGGCGCGCTTCACCCTCTCCCTGCTCCCCATCCGCCTCGCCCACCGCATCCAAGCCCTGCGCAACCTGCCCTACATCGTCGTCTCTAACCCCAACATCTCGCGCATCTACAACAACTACCAGCACTCGCTCTCGACTTTGCTCCCCTGGCAAGGCAAGACCATCAGCTCGCTCGACGACGAGATCAAATTCACCCAGGTCCTCGCCGAGCTCGTCCAAACCCACACCGACACCATCCCCATCCTGGCCAAGGGCTTCATCGAATGCCGCAAGTACATCTCCCCTAGCGAAGTGACCCGCTTCCTCGATGAACACCTGCGCGCGCGCATCGGCACCCGCCTGGTAGCCGAGCAGCACATAGCTCTGCACTACAGCTCTACGCCGCACTTCGACCCGGAAGCCTCGCCCACGCTCTGTCCGGAGCCCAAGACGCACCCATCCTACATTGGCGTCATCGACACGACACTGCGGCCCGCCAGCGTGATCGACTCATGCGGTGACTTTGTCGCCGACATCTGCGAGCTCAACTACGGCGTGCGCCCCGAGTGGGTGGTGGACGGCGAGCCGGACGCCACCTTTGCGTTTGTGCCGATGCACCTCGAATACATTGTCACGGAACTTTTGAAGAACGCGTTCAGAGCGACCGTGGAAAACGGCATGAGCCGCGAGCCGGTCGTGGTAACCATTGCGCCCGAGCCGGCGAGCAGTTCCGCCAGCGCGGCGACACCCGGCGTTTACTCGGATTATTGCCCTCCCAATTCTTCCCAAAAGAACTCTTCTTCATCTTCTTCTTCGGGTTCGAATTCGATTTCTTCGAGTCAGCAAGGAAAAGCAGCAGCGCAACAACAACAACAGCAACAACAAAAACAAGCGCAGCATGGCATCATCCCGCTACATGACCGTGCGCCCGGGGTGACGATCAGGATCAGAGATAGGGGAGGAGGCATTAACCCGGCGGTGTTGCCGAACATTTGGAGATACTCGTTCACAACGTTCAACGACGCGGATGATGATGATCATCATGAGTCGCCGGGGGCGTGGGGGGAGGAGGCCATGGGGCTGATTTCGAATACGGGCGTGGGCGGGAGCACGATTGCCGGGCTGGGGTATGGGTTGCCGCTGAGTAGGGCGTATGCTGAGTACTTTGGGGGAGGGATTGCGGTGCAGAGTTTGTACGGATGGGGCACGGATGTGTACTTGAGGTTGAAAGGGGTGGGTAAGATCGAATATTGA
NCU16822	NcraOR74A_LGIV: 3,691,996 - 3,692,986 (-)	N. crassa OR74A	3	859	348	hypothetical protein	null	null	null	identical protein binding, serine-type endopeptidase activity	negative regulation of catalytic activity	null	38	0	MLLRPLLETQYRLSKFTTNHYTLFQHFHTATPTFSPNNPPTTAKMPSYIVTLKDTATDEEIAKTKEDVKAQGGKIGHEYTLIKAFQAIYPEGAVFTLENHEHVKGVEADQEVRTQ	TGTCCCTGGTGCCGCGTCACTTGTGGCTCCTGACGGCGTGGCAGGAAGACCAATCTAGCATGATTGCCGCTTATCTGGCACATGTGCATCTGTGGTGTAGGTAGTTCGAGTCCACTTGTGCATGTCCCTTGATCACGTATAAGATGCTCCTTCGTCCGCTCCTCGAGACGCAGTACCGACTTTCCAAGTTCACGACCAACCACTACACTCTGTTTCAACATTTCCATACAGCAACACCAACTTTTTCACCAAACAACCCTCCCACCACCGCAAAGATGCCTTCTTACATTGTTACCCTCAAGGACACCGCTACCGATGAGGAGATCGCCAAGACCAAGGAGGACGTCAAGGCGCAGGGCGGCAAGATTGGCCACGAGTACACCCTCATCAAGGCCTTCCAGGCCATCTATCCCGAGGGCGCTGTTTTCACCCTTGAGAACCACGAGCACGTCAAGGGCGTCGAGGCCGACCAGGAGGTCAGGACCCAGTAAAAGAGCGCATCCGATTTCAACAGCATGTTTGAAGCATTAGGCGTCAAGGACAACGACATTGGGAATGATATGACATTAGCCCGGGAAGGACAGGTATAGGATGAGACTACAGTCGCCTGCTCAGAGAGAGAAGCATGATCTGGTGATGGATCTCATGCGGGGCACCAATCGCGGGGTAACAGCGAGACGGAGGTTACCTAGTCTCAGCTACATAGTGTTGACAGCGACAGGGGGCCCGGGGCTTACCTGCCGGTTTCGCTGTCGTTCCAGTGACACTCTCCACTGGAATAGATAAAGGCGGCCATTTGATGATTGTTATGAATTCAAAGAAAGATTTCCAATTTGCACATGTTGACTTGAATCGTGTC	ATGCTCCTTCGTCCGCTCCTCGAGACGCAGTACCGACTTTCCAAGTTCACGACCAACCACTACACTCTGTTTCAACATTTCCATACAGCAACACCAACTTTTTCACCAAACAACCCTCCCACCACCGCAAAGATGCCTTCTTACATTGTTACCCTCAAGGACACCGCTACCGATGAGGAGATCGCCAAGACCAAGGAGGACGTCAAGGCGCAGGGCGGCAAGATTGGCCACGAGTACACCCTCATCAAGGCCTTCCAGGCCATCTATCCCGAGGGCGCTGTTTTCACCCTTGAGAACCACGAGCACGTCAAGGGCGTCGAGGCCGACCAGGAGGTCAGGACCCAGTAA
NCU16823	NcraOR74A_LGIV: 3,832,552 - 3,833,344 (+)	N. crassa OR74A	1	793	606	hypothetical protein	null	null	null	null	null	null	1	0	MRLRSGTVASAAKEDLSSPEPSELILRRSTRIQRSQSARPSQTPKPSRKPKTTSSASDPTPQTSRGRPPTRSSGPRLQRVSTLESQRSLTYTPTRRASTGSAPKELAESSANSPGVPSQLVPADPAMHLGTALATSSEQSFQDLESLHSGSPISGIAQTLSVFQHSSGPYIEENDQQLSVPSSVSMSISSGSEPPLRADVS	CTCAAAACAAGCTCACTCTGGCCTTAAGGGAAAGCAACTTGCATGGGTCGGCTATTTCCTCCGTTCTTGCAATCGACGGCAACTCTGCACGAGCCACTGTCTCTTCCTTCGCCATTCACCCACCACCACGCAGCTCCGACCTGAACCTGTGATTTCACATTCACAACAAGTCTCAAAGTTCGAAACCATGAGGCTTCGTTCTGGAACTGTCGCGTCGGCCGCGAAGGAAGACCTATCTTCCCCAGAGCCGTCAGAGCTCATTCTGCGGCGTTCGACACGCATTCAGCGGTCACAATCGGCGAGACCATCACAAACTCCCAAGCCGTCAAGAAAACCGAAGACGACCAGTTCAGCGAGCGATCCCACCCCTCAGACCTCGCGAGGAAGGCCTCCTACCAGGTCTTCTGGCCCACGGCTACAGCGGGTCTCTACTCTCGAAAGCCAGCGGTCACTAACCTACACCCCTACACGTCGTGCCTCTACGGGCAGCGCTCCAAAGGAGCTTGCGGAGAGTTCCGCCAACAGTCCAGGCGTGCCTTCACAGCTTGTGCCTGCGGACCCAGCCATGCACTTGGGGACGGCCTTAGCGACCTCTTCTGAGCAATCATTCCAGGATTTGGAGTCCCTCCATTCTGGATCCCCTATTTCCGGCATCGCTCAGACACTTTCAGTTTTCCAGCATTCTTCTGGCCCTTACATAGAGGAGAATGATCAACAACTGTCCGTACCATCATCTGTCTCGATGTCTATCAGTAGCGGATCCGAACCTCCCCTGCGTGCCGATGTGTCTTAG	ATGAGGCTTCGTTCTGGAACTGTCGCGTCGGCCGCGAAGGAAGACCTATCTTCCCCAGAGCCGTCAGAGCTCATTCTGCGGCGTTCGACACGCATTCAGCGGTCACAATCGGCGAGACCATCACAAACTCCCAAGCCGTCAAGAAAACCGAAGACGACCAGTTCAGCGAGCGATCCCACCCCTCAGACCTCGCGAGGAAGGCCTCCTACCAGGTCTTCTGGCCCACGGCTACAGCGGGTCTCTACTCTCGAAAGCCAGCGGTCACTAACCTACACCCCTACACGTCGTGCCTCTACGGGCAGCGCTCCAAAGGAGCTTGCGGAGAGTTCCGCCAACAGTCCAGGCGTGCCTTCACAGCTTGTGCCTGCGGACCCAGCCATGCACTTGGGGACGGCCTTAGCGACCTCTTCTGAGCAATCATTCCAGGATTTGGAGTCCCTCCATTCTGGATCCCCTATTTCCGGCATCGCTCAGACACTTTCAGTTTTCCAGCATTCTTCTGGCCCTTACATAGAGGAGAATGATCAACAACTGTCCGTACCATCATCTGTCTCGATGTCTATCAGTAGCGGATCCGAACCTCCCCTGCGTGCCGATGTGTCTTAG
NCU16825	NcraOR74A_LGIV: 3,858,334 - 3,858,934 (-)	N. crassa OR74A	2	466	300	hypothetical protein	null	null	null	null	null	null	0	0	MRWLTWSWTRTSHFFPFSKRELLATRPPPRSDSPGSVLASSQSFILIQSINNRSFGHLVRSLAKSQGIKMSEPGQHEMPLPTGPNKPGGVRYQRGILRT	GCTCGCAATCCGTGATGCGATGGCTGACATGGTCATGGACAAGGACAAGTCATTTTTTTCCTTTTTCCAAAAGAGAGCTCCTAGCCACCCGCCCCCCTCCGCGCTCCGACAGTCCGGGTTCAGTATTGGCATCATCTCAGTCATTTATCCTGATCCAGAGCATTAATAACCGAAGCTTCGGTCATCTGGTACGTAGTCTGGCCAAGAGTCAAGGGATCAAGATGAGCGAGCCCGGTCAACACGAGATGCCCTTGCCAACCGGACCCAACAAGCCGGGCGGTGTACGATATCAACGAGGGATCTTGCGAACATGAACCCTGCCTTGTCGCCCTCCTTGTCATCTGGTTGTCGGGAAAGCTTTCAGTGGATGGTACTGTTCGGGTCGTCTTTCCACAATGTGTTCGTGAAGATGACATAATGTATTTATAATATATACCTATGTAAGAATGCGCAGCGTGGAGAACTA	ATGCGATGGCTGACATGGTCATGGACAAGGACAAGTCATTTTTTTCCTTTTTCCAAAAGAGAGCTCCTAGCCACCCGCCCCCCTCCGCGCTCCGACAGTCCGGGTTCAGTATTGGCATCATCTCAGTCATTTATCCTGATCCAGAGCATTAATAACCGAAGCTTCGGTCATCTGGTACGTAGTCTGGCCAAGAGTCAAGGGATCAAGATGAGCGAGCCCGGTCAACACGAGATGCCCTTGCCAACCGGACCCAACAAGCCGGGCGGTGTACGATATCAACGAGGGATCTTGCGAACATGA
NCU16826	NcraOR74A_LGIV: 3,892,553 - 3,893,126 (+)	N. crassa OR74A	2	459	459	hypothetical protein	null	null	null	null	null	null	0	0	MAHVSCSADHLGGQPGTAGRHEVTRPPDTLLSIPSTRLPSIVTIYVRYPEIHTLMDDYRDPKPPPSTMFHEMEMIRSHWSLRLPSGPCCDATGASSHRTTIRAERGLYQIAKGDDRGSLGASKPIRAPGSAYLRGCRANKAPISFTQLPASL	ATGGCTCATGTTTCTTGCAGCGCAGATCATCTCGGTGGGCAGCCGGGCACGGCGGGAAGGCACGAGGTGACTCGACCGCCCGACACCCTTCTTTCTATCCCGTCAACGAGGCTCCCTTCCATCGTCACCATCTATGTAAGGTATCCCGAGATACATACACTGATGGATGATTACCGCGATCCAAAACCTCCTCCCTCGACCATGTTCCACGAAATGGAAATGATCAGAAGCCATTGGTCGCTGCGGCTTCCATCCGGCCCATGTTGCGACGCGACTGGTGCATCCAGCCACCGAACGACGATACGGGCTGAACGGGGTCTGTACCAAATCGCCAAGGGCGATGACAGGGGTTCTTTGGGGGCATCCAAGCCCATTCGGGCGCCCGGCAGCGCGTACCTGCGCGGTTGCCGAGCCAACAAGGCGCCGATAAGTTTCACTCAGCTTCCAGCCTCCCTCTAA	ATGGCTCATGTTTCTTGCAGCGCAGATCATCTCGGTGGGCAGCCGGGCACGGCGGGAAGGCACGAGGTGACTCGACCGCCCGACACCCTTCTTTCTATCCCGTCAACGAGGCTCCCTTCCATCGTCACCATCTATGTAAGGTATCCCGAGATACATACACTGATGGATGATTACCGCGATCCAAAACCTCCTCCCTCGACCATGTTCCACGAAATGGAAATGATCAGAAGCCATTGGTCGCTGCGGCTTCCATCCGGCCCATGTTGCGACGCGACTGGTGCATCCAGCCACCGAACGACGATACGGGCTGAACGGGGTCTGTACCAAATCGCCAAGGGCGATGACAGGGGTTCTTTGGGGGCATCCAAGCCCATTCGGGCGCCCGGCAGCGCGTACCTGCGCGGTTGCCGAGCCAACAAGGCGCCGATAAGTTTCACTCAGCTTCCAGCCTCCCTCTAA
NCU16827	NcraOR74A_LGIV: 3,905,437 - 3,906,405 (+)	N. crassa OR74A	1	969	318	hypothetical protein	null	null	null	null	null	null	0	0	MCCVCCFDFPTVHLSRHCPLADMAMASYIWSSTLCRLPLASYSINSLLRFWSYDFFEGGTKTTLIVNELCCCGPCRTAPSCRHGNRFPVDWIVFRDDAVRYSSVL	CTGGTACCAATGTTACTTATGAGCCTAAGCGCCCAAGTACTCGAGCAAAACCGACCCCAGTCGGGTGATGATTCTCGACGGCTCCAAGCGCGAGCCAGAGTGTGCCATCCTGAGCTCCCCATGATCATTGTCTCCCCTGCTGCGTCGTTCACATGCTACATCAACTTTCAACGGTCCGATAGACGTTGCTCCTAGCCGGCGATTACTGCCCCACATCCGTTCTTCTCACGGCAGTCAGGTTTGAGGTTCCGCTCAACAACTGCAACGGCTGAATACATCCTTTGGTTCCTTGATTTTCCCGTGGTTTTCGTACCCGACTAGAGCCCATCACCATCGGGATCCCATCGGGATCCTACCGTGAAATGTGTTGTGTTTGTTGTTTCGACTTCCCGACTGTTCACTTGAGCCGTCATTGCCCGCTTGCAGACATGGCTATGGCAAGTTACATATGGTCATCAACTTTATGCCGTTTGCCATTAGCCTCATACAGCATCAACTCTCTCCTGCGGTTCTGGTCGTACGATTTCTTCGAAGGCGGGACGAAAACCACCCTTATCGTCAACGAGCTGTGCTGTTGTGGTCCATGTCGTACAGCTCCATCATGTAGACACGGTAATCGGTTCCCGGTAGACTGGATCGTCTTTCGGGATGACGCGGTTCGTTACAGTAGTGTGCTGTGACTGCAGCCGTAAACGGGAATGGGCCTCATACTTTGGTGAGGCGCCGTGAGAAGGACTGACACAAGCCCAGCGGGTCCTCCAATCGAATTGTCGGGTGGCTCCGGTTGCTTCCCGGCCTTTGTAGCCGTCTGATCCTCTGTTGAGCCCGGAACAGGTCTGGCTTGAGGTTCCCGTCTCATGCCGAACAGTCATTGTGAGAAGGAGCGGTAAGCGGCGGTTTATCTTGTCTGCATGAGCAAGTCACCATCCGGAGCTACGCACGGGATGACTTTCACCCGCTGTACCCTTC	ATGTGTTGTGTTTGTTGTTTCGACTTCCCGACTGTTCACTTGAGCCGTCATTGCCCGCTTGCAGACATGGCTATGGCAAGTTACATATGGTCATCAACTTTATGCCGTTTGCCATTAGCCTCATACAGCATCAACTCTCTCCTGCGGTTCTGGTCGTACGATTTCTTCGAAGGCGGGACGAAAACCACCCTTATCGTCAACGAGCTGTGCTGTTGTGGTCCATGTCGTACAGCTCCATCATGTAGACACGGTAATCGGTTCCCGGTAGACTGGATCGTCTTTCGGGATGACGCGGTTCGTTACAGTAGTGTGCTGTGA
NCU16830.1	NcraOR74A_LGIV: 3,998,043 - 3,998,972 (+)	N. crassa OR74A	3	690	354	unspecified product	null	null	null	null	null	null	1	1	MVWPFSSTHPEIVSLVISLVCKSRHSISHSTTSISPAGTHTQQLQGIQGIDQQTSHPIRPLVLVYPPALTLAWPSTAKRRDSKFFRIVMPIAGLSRPPTATICGSVVRHHSNQARQV	CCATGGTCTGGCCCTTCAGTTCCACCCACCCAGAAATCGTGTCCCTTGTGATCTCGCTTGTCTGCAAGAGTCGGCATTCCATCAGTCATTCTACCACGTCCATATCTCCGGCCGGGACTCATACCCAGCAACTCCAGGGCATCCAGGGCATCGACCAGCAGACGTCACATCCGATCAGACCGCTGGTTCTCGTGTACCCGCCGGCGTTGACTCTCGCCTGGCCATCAACCGCAAAACGGCGAGACTCCAAGTTCTTCCGGATCGTCATGCCAATCGCTGGATTATCACGACCGCCAACTGCTACAATATGTGGTAGTGTAGTACGCCATCATTCAAACCAGGCACGCCAAGTTTGACACTGCGATGGAGGGGACAGAGCTTCCATCTTTCCCTGCTGTTGCCCCACCCGTCGACCTTTTGACAGCTCCCCTCAGGCGCCTAGGGTCTTAACCAAGCCCAAATGTGCCCTTGCCTTGCCCCTCTACCACCCAAACGGCATTTGAGGTGTTAGACGGACATCTCTCGGGTCCAGTGTTCGGATTCCTTCTACCTCTATCAACTCTTTCTCACCTTGGAATCAGGTGATTCCAGCCAATCAGATTGTGCAGATAGACGTGTTCTGCCTTACTACCATGCTAGACACTACCATAGACTTTACCCTCACGCTTGCCCAGTGGACGTGATATCTAC	ATGGTCTGGCCCTTCAGTTCCACCCACCCAGAAATCGTGTCCCTTGTGATCTCGCTTGTCTGCAAGAGTCGGCATTCCATCAGTCATTCTACCACGTCCATATCTCCGGCCGGGACTCATACCCAGCAACTCCAGGGCATCCAGGGCATCGACCAGCAGACGTCACATCCGATCAGACCGCTGGTTCTCGTGTACCCGCCGGCGTTGACTCTCGCCTGGCCATCAACCGCAAAACGGCGAGACTCCAAGTTCTTCCGGATCGTCATGCCAATCGCTGGATTATCACGACCGCCAACTGCTACAATATGTGGTAGTGTAGTACGCCATCATTCAAACCAGGCACGCCAAGTTTGA
NCU16830.2	NcraOR74A_LGIV: 3,998,043 - 3,999,176 (+)	N. crassa OR74A	2	794	354	unspecified product	null	null	null	null	null	null	1	1	MVWPFSSTHPEIVSLVISLVCKSRHSISHSTTSISPAGTHTQQLQGIQGIDQQTSHPIRPLVLVYPPALTLAWPSTAKRRDSKFFRIVMPIAGLSRPPTATICGSVVRHHSNQARQV	CCATGGTCTGGCCCTTCAGTTCCACCCACCCAGAAATCGTGTCCCTTGTGATCTCGCTTGTCTGCAAGAGTCGGCATTCCATCAGTCATTCTACCACGTCCATATCTCCGGCCGGGACTCATACCCAGCAACTCCAGGGCATCCAGGGCATCGACCAGCAGACGTCACATCCGATCAGACCGCTGGTTCTCGTGTACCCGCCGGCGTTGACTCTCGCCTGGCCATCAACCGCAAAACGGCGAGACTCCAAGTTCTTCCGGATCGTCATGCCAATCGCTGGATTATCACGACCGCCAACTGCTACAATATGTGGTAGTGTAGTACGCCATCATTCAAACCAGGCACGCCAAGTTTGACACTGCGATGGAGGGGACAGAGCTTCCATCTTTCCCTGCTGTTGCCCCACCCGTCGACCTTTTGACAGCTCCCCTCAGGCGCCTAGGGTCTTAACCAAGCCCAAATGTGCCCTTGCCTTGCCCCTCTACCACCCAAACGGCATTTGAGGTGTTAGACGGACATCTCTCGGACTACCATGCTAGACACTACCATAGACTTTACCCTCACGCTTGCCCAGTGGACGTGATATCTACCCACCGTTCTCATGGCGCTTTGCGGTGAGTAAGTCCTCCAGGTCAAGCGCCTGCGGACCTTGTCGTCTCCAAAGTTGCAATATGATGACGACTACGGTTGCGTTGCTCTCGCCAAGGTGCCGCGGGCGGTAGCCAAGAGACTCAGTCTCCCCTTATCTTGTCTTCACAAACTACATAGGTATCCATATCATCTTTACATGAGCA	ATGGTCTGGCCCTTCAGTTCCACCCACCCAGAAATCGTGTCCCTTGTGATCTCGCTTGTCTGCAAGAGTCGGCATTCCATCAGTCATTCTACCACGTCCATATCTCCGGCCGGGACTCATACCCAGCAACTCCAGGGCATCCAGGGCATCGACCAGCAGACGTCACATCCGATCAGACCGCTGGTTCTCGTGTACCCGCCGGCGTTGACTCTCGCCTGGCCATCAACCGCAAAACGGCGAGACTCCAAGTTCTTCCGGATCGTCATGCCAATCGCTGGATTATCACGACCGCCAACTGCTACAATATGTGGTAGTGTAGTACGCCATCATTCAAACCAGGCACGCCAAGTTTGA
NCU16831	NcraOR74A_LGIV: 4,071,760 - 4,072,107 (+)	N. crassa OR74A	1	348	348	hypothetical protein	null	null	null	null	null	null	0	0	MGMGFPDVLDLAFEDGEVDGSSEFSVDGGNGSKEEDFNPPPGSPPSPAIATIDGVARAELARRPTYRACGCSQWVGSGPPAVPTGAEVPLESLSIQSLGRVSAESRAEQNFQRLR	ATGGGAATGGGCTTTCCGGATGTTTTGGATCTCGCCTTTGAAGACGGCGAGGTTGACGGCAGCTCGGAGTTCTCGGTGGACGGAGGAAACGGGTCGAAGGAGGAAGACTTCAATCCTCCCCCAGGCTCCCCGCCTTCGCCCGCCATTGCGACAATTGACGGAGTGGCCCGTGCGGAGCTTGCTCGGCGCCCCACTTATCGTGCATGCGGCTGCTCTCAGTGGGTGGGAAGTGGCCCCCCCGCGGTGCCAACTGGAGCTGAGGTCCCGCTGGAGTCGCTGTCGATCCAGTCACTGGGCCGTGTGAGTGCTGAGAGCAGAGCCGAGCAAAATTTCCAACGCCTTCGATGA	ATGGGAATGGGCTTTCCGGATGTTTTGGATCTCGCCTTTGAAGACGGCGAGGTTGACGGCAGCTCGGAGTTCTCGGTGGACGGAGGAAACGGGTCGAAGGAGGAAGACTTCAATCCTCCCCCAGGCTCCCCGCCTTCGCCCGCCATTGCGACAATTGACGGAGTGGCCCGTGCGGAGCTTGCTCGGCGCCCCACTTATCGTGCATGCGGCTGCTCTCAGTGGGTGGGAAGTGGCCCCCCCGCGGTGCCAACTGGAGCTGAGGTCCCGCTGGAGTCGCTGTCGATCCAGTCACTGGGCCGTGTGAGTGCTGAGAGCAGAGCCGAGCAAAATTTCCAACGCCTTCGATGA
NCU16832	NcraOR74A_LGIV: 4,112,241 - 4,113,433 (+)	N. crassa OR74A	3	456	456	hypothetical protein	null	null	null	null	null	null	0	0	MVSATKKPVSAMSAKNSTRHRKVSHKVTKTIATAKSQVISNKAMKIRTKSWKDMPSPKRRRRINAMVDELRLQGNVKMPKPGKSTYKAGGGERVRLVKAASTLPTPPLTPPVLSKPTGSASQSKGDLKPKRPTPEKKRSVSKRDVERFFLR	ATGGTGTCCGCAACCAAGAAGCCGGTGTCGGCGATGTCAGCAAAGAACTCCACCAGACACCGAAAGGTCTCTCACAAGGTTACGAAGACTATCGCCACGGCCAAAAGCCAGGTGATATCTAACAAGGCGATGAAAATTAGGACCAAGAGCTGGAAAGACATGCCATCGCCTAAGCGAAGGCGAAGGATAAATGCCATGGTCGACGAGCTCAGGCTCCAAGGAAATGTCAAGATGCCAAAGCCGGGCAAGTCGACTTACAAGGCTGGCGGAGGTGAGAGGGTGCGGCTAGTCAAGGCGGCCTCGACCCTTCCAACTCCACCACTCACTCCTCCCGTTCTCTCCAAACCCACCGGCTCCGCGTCCCAGTCGAAAGGTGATTTGAAACCAAAACGTCCGACGCCCGAGAAAAAGCGATCGGTGTCGAAACGGGACGTAGAGCGCTTCTTCTTGAGGTAG	ATGGTGTCCGCAACCAAGAAGCCGGTGTCGGCGATGTCAGCAAAGAACTCCACCAGACACCGAAAGGTCTCTCACAAGGTTACGAAGACTATCGCCACGGCCAAAAGCCAGGTGATATCTAACAAGGCGATGAAAATTAGGACCAAGAGCTGGAAAGACATGCCATCGCCTAAGCGAAGGCGAAGGATAAATGCCATGGTCGACGAGCTCAGGCTCCAAGGAAATGTCAAGATGCCAAAGCCGGGCAAGTCGACTTACAAGGCTGGCGGAGGTGAGAGGGTGCGGCTAGTCAAGGCGGCCTCGACCCTTCCAACTCCACCACTCACTCCTCCCGTTCTCTCCAAACCCACCGGCTCCGCGTCCCAGTCGAAAGGTGATTTGAAACCAAAACGTCCGACGCCCGAGAAAAAGCGATCGGTGTCGAAACGGGACGTAGAGCGCTTCTTCTTGAGGTAG
NCU16833	NcraOR74A_LGIV: 4,113,262 - 4,114,751 (+)	N. crassa OR74A	1	1490	609	hypothetical protein	null	null	null	null	null	null	27	0	MSSTFTSLRGLATRLFAGGARPSPSSLLLPNKPATAALPTAIQHQQTASYASKGKSGPPAGMFSGQKAGSKKSKGPKQVDPRIINILRHFAVLSPKRIPPPLRFGRNRYLRHWTIHRAWLLFRRQQREQRERILMQQHQSMSNACEELRNTEGPGTRETGYLYRVAMLKNGVYGLKSIPIEYASRALVETPGRQAWNHEWKR	GCTAGTCAAGGCGGCCTCGACCCTTCCAACTCCACCACTCACTCCTCCCGTTCTCTCCAAACCCACCGGCTCCGCGTCCCAGTCGAAAGGTGATTTGAAACCAAAACGTCCGACGCCCGAGAAAAAGCGATCGGTGTCGAAACGGGACGTAGAGCGCTTCTTCTTGAGGTAGTGGAACGTCGACCACCACCACCACCACCATTGTGCGCAACCGAAGTGACAAGAAATACACGAAAGTACACAAACAAGCACACGACGACGCGAAAACACCCCAATACACGCACCCATCATGTCCTCAACATTCACATCCCTCCGTGGCCTCGCCACCCGCCTCTTCGCCGGCGGCGCGCGTCCCTCGCCATCATCCCTCCTCCTCCCCAACAAGCCCGCGACCGCCGCCCTCCCCACCGCGATCCAACACCAACAAACCGCTTCCTACGCGAGCAAGGGCAAGAGCGGTCCCCCAGCCGGCATGTTCTCCGGCCAAAAGGCCGGCAGCAAGAAATCCAAAGGACCCAAGCAAGTCGACCCGCGTATCATCAACATCCTGCGACACTTTGCCGTCCTCTCGCCCAAGCGGATCCCCCCACCCCTCCGGTTCGGCCGCAACAGGTACCTGCGCCACTGGACGATCCATCGCGCCTGGCTTCTCTTCCGTCGCCAGCAGCGCGAGCAGCGCGAGCGCATCTTGATGCAGCAGCACCAGAGCATGAGCAATGCGTGTGAGGAGCTTCGCAACACAGAGGGTCCCGGAACAAGGGAGACGGGATACCTGTATCGTGTGGCGATGCTGAAGAATGGTGTGTATGGACTGAAGAGTATCCCGATCGAGTATGCTAGTCGGGCGTTGGTGGAGACGCCGGGTAGGCAGGCTTGGAATCACGAGTGGAAGCGGTAAACGGGATGTTTGAAAAGGTGGGGAAGGATAAGGGTCTGAGAAGGATGGAGGGACAGGCCAGTATTTGTCTGGTGTGGGTATGGGAGATATATATAACAACCTCTGGGGAAGGCATCAAGATGGAATAGTGCCAAAAGGGGGGTTTGGTTGATTGTACGAGTAGGGATAAGCAGGATTTTCCATGGATTTGCTACGTTTTTTTCCTTTGCGTCAATTCCCGGTCTTGTTCTGGCTCATGGGTTCTGATCAAGATGTCCGTCCGTCCCCGACTTTGGAACGGAACGAAATGGTGGAATCATCGTGATCCGAGGACGATCGAAAACCGCAGAGCGAGAATCATGTTGGGTCAAGGAATGGGGGTCTTGAGACACACGCAAAGGGTGGTTCTGGAAGGAGGAAAATCCGCGACTGCTATACCCTCCTGGCCAAAGCATGCTGAGAGGGGGACAGCACAGCGAGACCAACCCAAGTGCCTGTTGCCGCGTGTATTTGTATGGGTATAAGATCCGCGCTTTGGGGAAACAAGGCAATACAGGCACGCTGCTACACTAGAGAATGCCTGTTTTGATAAATCTCGTCAGCTTTCTGGATG	ATGTCCTCAACATTCACATCCCTCCGTGGCCTCGCCACCCGCCTCTTCGCCGGCGGCGCGCGTCCCTCGCCATCATCCCTCCTCCTCCCCAACAAGCCCGCGACCGCCGCCCTCCCCACCGCGATCCAACACCAACAAACCGCTTCCTACGCGAGCAAGGGCAAGAGCGGTCCCCCAGCCGGCATGTTCTCCGGCCAAAAGGCCGGCAGCAAGAAATCCAAAGGACCCAAGCAAGTCGACCCGCGTATCATCAACATCCTGCGACACTTTGCCGTCCTCTCGCCCAAGCGGATCCCCCCACCCCTCCGGTTCGGCCGCAACAGGTACCTGCGCCACTGGACGATCCATCGCGCCTGGCTTCTCTTCCGTCGCCAGCAGCGCGAGCAGCGCGAGCGCATCTTGATGCAGCAGCACCAGAGCATGAGCAATGCGTGTGAGGAGCTTCGCAACACAGAGGGTCCCGGAACAAGGGAGACGGGATACCTGTATCGTGTGGCGATGCTGAAGAATGGTGTGTATGGACTGAAGAGTATCCCGATCGAGTATGCTAGTCGGGCGTTGGTGGAGACGCCGGGTAGGCAGGCTTGGAATCACGAGTGGAAGCGGTAA
NCU16834	NcraOR74A_LGIV: 4,119,778 - 4,120,792 (+)	N. crassa OR74A	3	557	219	hypothetical protein	null	null	null	null	null	null	0	0	MTANPILDPLHSKLRAISALSISTLPNHKTESLSSTSSSLSKIQQIFQGFLKTALRYTNPQESHASLLVQPV	ATGACGGCCAACCCGATTCTTGATCCGCTTCACTCCAAACTCCGCGCCATTTCAGCGTTGAGCATTTCGACATTACCAAACCACAAGACAGAAAGCCTTTCGTCCACATCGTCGTCGCTCTCAAAGATACAGCAAATATTTCAGGGGTTCTTAAAGACAGCTTTACGGTACACCAACCCGCAAGAGAGTCATGCTTCGTTGTTAGTGCAACCCGTCTAGCAGCGAATCTGGAAAAGAACACATCTCTTCAAAGGCAACCTGCTGTTCATTCTGCCAATAAAGATTTTGGAGGATGCGTCGACGCTTGGTTCCTCTGTGTCGCTTAGGAATGGGGCCAAAGAAAACGTATAGTGGAAACTGAGATAGAAAGGGCATCTCATATATGCCTGCACAGCAATGTTGCCATTACCAATCCGTTGGCCAAGGGGAACGTGACTACAACCGATTTGGCTGAAAAAAACATCATGTACCAGCACTGGATTGTACACGCGAATACTCAATCGTGGAAATGCACCTTGGTGGCCGTCACGAAATCGTTCTCCTTGTAAGTAGTTGTG	ATGACGGCCAACCCGATTCTTGATCCGCTTCACTCCAAACTCCGCGCCATTTCAGCGTTGAGCATTTCGACATTACCAAACCACAAGACAGAAAGCCTTTCGTCCACATCGTCGTCGCTCTCAAAGATACAGCAAATATTTCAGGGGTTCTTAAAGACAGCTTTACGGTACACCAACCCGCAAGAGAGTCATGCTTCGTTGTTAGTGCAACCCGTCTAG
NCU16844	NcraOR74A_LGIV: 4,352,332 - 4,353,644 (+)	N. crassa OR74A	6	648	276	hypothetical protein	null	null	null	null	null	null	45	0	MFATSILRSAYPAYKSPYGPKYQYQPHIDGITPKQLVRILPTAAAWTGVALFAVVYYASGIPRLRRDVLQRIPYLGERYFVNEIPASDNPF	GCCTGAGGCCGCAAAGCGATCCCGGCTTCGTCCGGCAAAGAATCTCGCGCATCGCGGACCATCCAAAACCAGCTCCTAGTTCGAGATCTTGTTGCAGCCATTGAAGCACCAGCTTGCTCGATCTCGACGCTACAGCCAAGATGTTCGCCACTTCCATCCTCCGCTCTGCGTACCCTGCGTACAAGAGCCCCTACGGCCCTAAGTACCAGTACCAGCCTCACATCGATGGCATCACTCCCAAGCAGCTCGTCAGAATCCTCCCCACCGCCGCTGCTTGGACTGGTGTCGCCCTCTTCGCCGTCGTCTACTACGCTTCCGGCATTCCCCGTCTCCGCAGAGACGTCCTCCAGCGCATCCCCTACCTCGGCGAGAGGTACTTTGTCAACGAGATCCCTGCCTCTGACAACCCGTTCTAAATTATCTCTTTGATACCACGGATGGCTTGGTGGGATTTAGGGGCGCTGGGGATTGTATGTTGTCTGGTTGGACAGCGCCTGTCGTATGACACGGCTTGTATAAGATAAGATACAGTATTTTATAGACGACTACACATCAAGCCACCGTACCCCTCCTTGTCGACAGTATGTGGGTGCCCATAGATCTGAAAGACGAGTTTTCGACTTGACATCAAATTCTAGAACGTTTTTG	ATGTTCGCCACTTCCATCCTCCGCTCTGCGTACCCTGCGTACAAGAGCCCCTACGGCCCTAAGTACCAGTACCAGCCTCACATCGATGGCATCACTCCCAAGCAGCTCGTCAGAATCCTCCCCACCGCCGCTGCTTGGACTGGTGTCGCCCTCTTCGCCGTCGTCTACTACGCTTCCGGCATTCCCCGTCTCCGCAGAGACGTCCTCCAGCGCATCCCCTACCTCGGCGAGAGGTACTTTGTCAACGAGATCCCTGCCTCTGACAACCCGTTCTAA
NCU16845	NcraOR74A_LGIV: 4,353,761 - 4,356,686 (+)	N. crassa OR74A	4	2749	2316	alpha-1,2 glucosyltransferase alg-10	null	null	null	transferase activity, transferring hexosyl groups	null	integral to membrane	68	0	MMDALRVLLETSTFNEVLRGLAISILLAKLTQSTTSSSKSQGSTFITASGFILIYFFARSWLALVNHYAPEPYLDEVFHIPQAQTYCEGRYHEWDNKITTPPGLYLLSVGWHKLVRLVECTPSSLRSNNLVATLLIALIALSCRRRIEAQTAVGIEKSAVSFYAYHTAINIALFPVIFFFSGLYYTDVASTLVMLVAYWNHLNRVASHSEKPGFLNGLWTVVLGVAALFMRQTNVFWVVVYMGGLEAAHVVKGLKPKPVSKNDTPDFVLENIRDSFGFWLRRYAVGDVHDPPVDMAWPDDWALCLLSIGIAALCNPLRVLRQVWPHITIMGLFAGFVAWNGGVVLGDKSNHIATIHLPQMLYIWPFFAFFSAPLLIPRVLSTLADLITHARTPTPSHTTTKDPGRSSWRFTKPSITSKKSSTTKPPQRSGPTPASSSSSSSSFSPDTNSSGRGFRFILDLVLSRKLYYPFYLLATILLSAAIIHYNTIIHPFTLADNRHYMFYIFRYTILRSSLVRLALVAAYTLSRWLIWKRLEGNNPPLRDLAGETGLKITKNKLGWRDEFSASPFVTQDFYGPKTIKTDEQKNIKDKQKEVEEEEEEEEKEDWLIGGAYTTLSLSSTQPSPATSSPPTSTVLLWLLTTTLSLVTAPLVEPRYFILPWVFYRLLVPAMPVSSSLVSSSSSSSFASSTTESGNGDGNDAATAARQQQNGNGKRGLLWNIIRRTDAALALETVWFLAINIGTMYMFLFKPFYWKTASGEMLDGGRLQRFMW	GTGAGATGTCCCGGATCACTAACATCTGTACAACCACGCCAACTACAACATCGATTTGCAAGAGGGAAACCTAGGTAGTAAGCTTCGTCTCCTTAGCATTCGGGCTTCTACCTCACTGGTGTCATATCATCCTATGTTCACGAGGATATGACGTCCGCTCGTTTCTCATTTCAATCCTCAATTTCTTCATGATGGATGCTCTACGTGTCCTCCTGGAGACCTCCACGTTCAACGAGGTGCTGAGAGGGCTGGCCATCTCAATTCTTCTGGCCAAGCTTACCCAATCTACAACAAGCAGCTCGAAATCCCAGGGTTCTACCTTCATCACAGCCAGCGGCTTTATTCTGATTTACTTTTTCGCCCGCTCGTGGCTGGCTCTCGTAAACCACTATGCCCCTGAGCCTTATCTGGACGAAGTCTTCCACATCCCCCAAGCCCAAACATACTGCGAGGGCCGCTACCATGAGTGGGACAACAAAATCACCACTCCCCCGGGACTGTACCTCCTCTCCGTAGGTTGGCACAAACTCGTGCGTCTGGTCGAGTGCACTCCATCTTCACTGCGCTCCAACAACCTCGTCGCCACCCTCCTCATAGCCCTCATTGCTCTGTCATGTCGACGAAGGATCGAGGCCCAGACTGCGGTTGGGATAGAAAAGAGTGCTGTTTCCTTTTACGCTTATCATACCGCCATCAACATTGCTCTGTTCCCCGTCATTTTCTTCTTCTCGGGGCTCTACTACACAGACGTCGCGTCGACTCTGGTGATGTTGGTGGCATATTGGAATCACTTGAACCGGGTGGCTTCTCATTCCGAGAAGCCGGGGTTTCTCAATGGTCTTTGGACTGTTGTCTTGGGCGTCGCCGCGCTCTTTATGAGGCAGACGAATGTTTTCTGGGTGGTGGTGTACATGGGCGGTCTGGAGGCTGCGCATGTGGTCAAGGGACTGAAGCCAAAGCCTGTTTCTAAGAATGACACTCCGGACTTCGTTTTAGAAAACATCCGAGATTCCTTCGGTTTTTGGTTGAGGAGGTATGCGGTGGGAGATGTGCATGATCCACCGGTTGATATGGCCTGGCCTGACGATTGGGCGTTGTGTCTCTTGAGTATCGGCATTGCTGCTCTTTGCAACCCGCTCAGGGTGTTGAGACAGGTGTGGCCTCATATCACCATCATGGGCCTCTTTGCTGGGTTCGTGGCTTGGAATGGGGGTGTGGTACTTGGAGATAAGTCCAACCATATCGCCACGATCCATCTTCCCCAGATGCTCTACATCTGGCCTTTTTTTGCCTTCTTCTCTGCCCCTCTTCTCATCCCCCGCGTTCTTTCTACCCTAGCAGATCTCATCACTCACGCCAGAACTCCCACGCCTTCACACACAACTACCAAAGACCCAGGCCGCTCCTCATGGAGATTTACCAAACCATCAATCACATCCAAGAAATCCTCAACAACTAAACCACCCCAAAGATCAGGCCCAACCCCCGCCTCCTCCTCCTCCTCCTCCTCCTCCTTCTCCCCTGACACGAACTCATCAGGCCGAGGCTTCCGCTTCATCCTCGACTTGGTCCTCTCCCGCAAACTCTACTACCCGTTCTACCTCCTCGCCACCATCCTCCTCTCCGCCGCCATCATCCACTACAACACAATCATCCACCCCTTCACCCTCGCCGACAACAGGCACTACATGTTCTACATCTTCCGGTACACCATCCTCCGCTCCTCTTTGGTTCGCCTCGCCCTCGTAGCGGCCTACACTTTGTCGCGATGGCTCATCTGGAAACGGCTCGAGGGGAATAATCCTCCTTTGCGAGATCTTGCGGGCGAGACGGGCCTGAAAATTACGAAGAATAAGCTGGGGTGGAGGGATGAATTTTCTGCATCTCCTTTTGTTACTCAGGACTTTTACGGCCCCAAGACGATAAAAACTGACGAACAAAAGAACATAAAGGACAAGCAGAAGGAAGTAGAAGAAGAAGAAGAAGAAGAAGAAAAAGAAGATTGGCTCATTGGCGGCGCCTACACAACCCTCTCCCTCTCCTCTACCCAACCTAGCCCCGCCACTTCCTCCCCGCCCACCTCCACCGTTCTTCTCTGGCTTTTGACCACCACCCTGTCTCTCGTCACTGCACCCCTGGTCGAGCCAAGATACTTTATCTTGCCGTGGGTGTTTTATCGGTTGTTGGTACCTGCTATGCCGGTGTCTTCGTCTCTTGTTTCGTCTTCTTCTTCTTCTTCCTTTGCATCTTCTACCACTGAGAGCGGCAACGGCGATGGAAATGATGCTGCCACTGCGGCGCGACAGCAACAAAACGGGAATGGAAAAAGAGGGCTCCTCTGGAATATCATCCGCAGAACCGACGCGGCGTTGGCCCTAGAGACGGTCTGGTTTCTAGCCATCAACATTGGGACCATGTACATGTTCCTCTTCAAGCCGTTTTACTGGAAGACTGCCAGTGGGGAGATGTTGGATGGCGGGCGGTTACAGAGGTTCATGTGGTGATTTATTTATTCTCTTGTGGTCATTCTTCTTGGATGCTGCTTGACTCAAGATGTATCTATCTGCCTCTGTTATCAGGTCAGCCGTGAATTCCAGGTGTAATCACACACAGCCTGTGTGAGTGGGATAATGCTCAAAAAAAAAAAAAAAAAAAAAATGTAGTGGTAATTTTGGCACTCTCAAAGAGGGCCAAAATGTTACAAAATAAACAAGATAGAATGAAGAACTGAGATTGTTCCGGAGTGAGA	ATGATGGATGCTCTACGTGTCCTCCTGGAGACCTCCACGTTCAACGAGGTGCTGAGAGGGCTGGCCATCTCAATTCTTCTGGCCAAGCTTACCCAATCTACAACAAGCAGCTCGAAATCCCAGGGTTCTACCTTCATCACAGCCAGCGGCTTTATTCTGATTTACTTTTTCGCCCGCTCGTGGCTGGCTCTCGTAAACCACTATGCCCCTGAGCCTTATCTGGACGAAGTCTTCCACATCCCCCAAGCCCAAACATACTGCGAGGGCCGCTACCATGAGTGGGACAACAAAATCACCACTCCCCCGGGACTGTACCTCCTCTCCGTAGGTTGGCACAAACTCGTGCGTCTGGTCGAGTGCACTCCATCTTCACTGCGCTCCAACAACCTCGTCGCCACCCTCCTCATAGCCCTCATTGCTCTGTCATGTCGACGAAGGATCGAGGCCCAGACTGCGGTTGGGATAGAAAAGAGTGCTGTTTCCTTTTACGCTTATCATACCGCCATCAACATTGCTCTGTTCCCCGTCATTTTCTTCTTCTCGGGGCTCTACTACACAGACGTCGCGTCGACTCTGGTGATGTTGGTGGCATATTGGAATCACTTGAACCGGGTGGCTTCTCATTCCGAGAAGCCGGGGTTTCTCAATGGTCTTTGGACTGTTGTCTTGGGCGTCGCCGCGCTCTTTATGAGGCAGACGAATGTTTTCTGGGTGGTGGTGTACATGGGCGGTCTGGAGGCTGCGCATGTGGTCAAGGGACTGAAGCCAAAGCCTGTTTCTAAGAATGACACTCCGGACTTCGTTTTAGAAAACATCCGAGATTCCTTCGGTTTTTGGTTGAGGAGGTATGCGGTGGGAGATGTGCATGATCCACCGGTTGATATGGCCTGGCCTGACGATTGGGCGTTGTGTCTCTTGAGTATCGGCATTGCTGCTCTTTGCAACCCGCTCAGGGTGTTGAGACAGGTGTGGCCTCATATCACCATCATGGGCCTCTTTGCTGGGTTCGTGGCTTGGAATGGGGGTGTGGTACTTGGAGATAAGTCCAACCATATCGCCACGATCCATCTTCCCCAGATGCTCTACATCTGGCCTTTTTTTGCCTTCTTCTCTGCCCCTCTTCTCATCCCCCGCGTTCTTTCTACCCTAGCAGATCTCATCACTCACGCCAGAACTCCCACGCCTTCACACACAACTACCAAAGACCCAGGCCGCTCCTCATGGAGATTTACCAAACCATCAATCACATCCAAGAAATCCTCAACAACTAAACCACCCCAAAGATCAGGCCCAACCCCCGCCTCCTCCTCCTCCTCCTCCTCCTCCTTCTCCCCTGACACGAACTCATCAGGCCGAGGCTTCCGCTTCATCCTCGACTTGGTCCTCTCCCGCAAACTCTACTACCCGTTCTACCTCCTCGCCACCATCCTCCTCTCCGCCGCCATCATCCACTACAACACAATCATCCACCCCTTCACCCTCGCCGACAACAGGCACTACATGTTCTACATCTTCCGGTACACCATCCTCCGCTCCTCTTTGGTTCGCCTCGCCCTCGTAGCGGCCTACACTTTGTCGCGATGGCTCATCTGGAAACGGCTCGAGGGGAATAATCCTCCTTTGCGAGATCTTGCGGGCGAGACGGGCCTGAAAATTACGAAGAATAAGCTGGGGTGGAGGGATGAATTTTCTGCATCTCCTTTTGTTACTCAGGACTTTTACGGCCCCAAGACGATAAAAACTGACGAACAAAAGAACATAAAGGACAAGCAGAAGGAAGTAGAAGAAGAAGAAGAAGAAGAAGAAAAAGAAGATTGGCTCATTGGCGGCGCCTACACAACCCTCTCCCTCTCCTCTACCCAACCTAGCCCCGCCACTTCCTCCCCGCCCACCTCCACCGTTCTTCTCTGGCTTTTGACCACCACCCTGTCTCTCGTCACTGCACCCCTGGTCGAGCCAAGATACTTTATCTTGCCGTGGGTGTTTTATCGGTTGTTGGTACCTGCTATGCCGGTGTCTTCGTCTCTTGTTTCGTCTTCTTCTTCTTCTTCCTTTGCATCTTCTACCACTGAGAGCGGCAACGGCGATGGAAATGATGCTGCCACTGCGGCGCGACAGCAACAAAACGGGAATGGAAAAAGAGGGCTCCTCTGGAATATCATCCGCAGAACCGACGCGGCGTTGGCCCTAGAGACGGTCTGGTTTCTAGCCATCAACATTGGGACCATGTACATGTTCCTCTTCAAGCCGTTTTACTGGAAGACTGCCAGTGGGGAGATGTTGGATGGCGGGCGGTTACAGAGGTTCATGTGGTGA
NCU16846	NcraOR74A_LGIV: 4,363,329 - 4,364,696 (+)	N. crassa OR74A	2	1143	1143	hypothetical protein	null	null	null	catalytic activity	null	null	10	0	MKKACSCTDQAEALTRGIKRCTKELLQSITTIAEQPTPKKKPKQCRLPRSYRPRIRTAHTNTSGNSDSISPTTKQTFNHSNSTSPLSPIPPTPRQPPSAFISAQSHPSHIRKLTLRTRGLLPLPSSLASITSDHTHLSPTSHALLLKKASSLSQYEPLVLPRSFRRHKAHTVDATLAFAQSEAGTAFCIREDGLLLTAAHCVVETVQTVGRLFWLVMAAPVEEENYSGSTLRGGGCKRGGSNIPPKLRSRIVGARCIAWDLGRDLALLKITHAQALDEGYDPQGVKAYGSEHRRVLHLSSGRYLGIAPDKVDNPQDNSDTGAMQHDCWTYWGHSGGPIFEQNTGVLVGVHVDWNPEEPLVKRAVPWVAVEAFLEENGFWS	ATGAAGAAGGCCTGTTCGTGTACCGATCAGGCAGAGGCACTTACTCGAGGAATCAAGCGATGTACCAAAGAGTTACTACAAAGCATCACCACCATCGCCGAACAACCAACTCCGAAGAAAAAGCCAAAACAATGCCGCTTGCCACGCTCGTATCGACCCAGAATCAGAACCGCCCACACTAACACCTCCGGTAACTCGGACTCAATATCCCCAACAACGAAACAAACCTTCAATCACAGTAATAGTACGTCCCCCCTGTCTCCAATCCCTCCAACCCCTCGACAACCACCTTCAGCCTTCATATCTGCGCAATCCCACCCTTCCCACATCCGCAAGCTCACCCTCCGCACCCGTGGTCTCCTCCCCCTCCCTTCCTCTCTCGCGTCTATCACGTCCGATCACACCCACCTTTCCCCTACATCCCACGCCCTCCTCTTGAAAAAAGCTTCCAGCCTTTCCCAATATGAACCCCTCGTGCTCCCCCGCTCCTTTCGACGACATAAAGCCCACACGGTAGATGCCACTCTAGCGTTTGCGCAATCGGAAGCTGGAACGGCGTTCTGTATCAGAGAAGATGGGTTGTTGTTGACGGCGGCGCATTGTGTGGTTGAGACGGTGCAGACGGTAGGGAGGTTGTTTTGGTTGGTTATGGCGGCGCCGGTGGAGGAGGAGAACTACTCGGGTTCAACATTACGTGGAGGAGGGTGTAAGAGAGGGGGTTCGAACATCCCTCCCAAGTTGAGGTCAAGGATCGTAGGTGCTAGGTGTATAGCGTGGGATTTGGGAAGGGATCTGGCGCTTTTGAAGATTACGCATGCTCAAGCCCTAGACGAGGGTTACGATCCGCAAGGCGTTAAGGCGTACGGGTCAGAACACCGTCGGGTCTTGCACCTGTCTTCGGGACGATACCTCGGGATTGCGCCGGACAAGGTAGACAATCCGCAGGATAATTCTGACACAGGCGCGATGCAGCATGATTGCTGGACGTATTGGGGGCATAGCGGTGGGCCGATATTTGAGCAGAACACTGGAGTGCTGGTGGGCGTACATGTGGATTGGAACCCGGAAGAGCCATTGGTGAAGAGAGCGGTGCCGTGGGTGGCTGTGGAGGCGTTCTTGGAAGAGAACGGGTTTTGGAGTTGA	ATGAAGAAGGCCTGTTCGTGTACCGATCAGGCAGAGGCACTTACTCGAGGAATCAAGCGATGTACCAAAGAGTTACTACAAAGCATCACCACCATCGCCGAACAACCAACTCCGAAGAAAAAGCCAAAACAATGCCGCTTGCCACGCTCGTATCGACCCAGAATCAGAACCGCCCACACTAACACCTCCGGTAACTCGGACTCAATATCCCCAACAACGAAACAAACCTTCAATCACAGTAATAGTACGTCCCCCCTGTCTCCAATCCCTCCAACCCCTCGACAACCACCTTCAGCCTTCATATCTGCGCAATCCCACCCTTCCCACATCCGCAAGCTCACCCTCCGCACCCGTGGTCTCCTCCCCCTCCCTTCCTCTCTCGCGTCTATCACGTCCGATCACACCCACCTTTCCCCTACATCCCACGCCCTCCTCTTGAAAAAAGCTTCCAGCCTTTCCCAATATGAACCCCTCGTGCTCCCCCGCTCCTTTCGACGACATAAAGCCCACACGGTAGATGCCACTCTAGCGTTTGCGCAATCGGAAGCTGGAACGGCGTTCTGTATCAGAGAAGATGGGTTGTTGTTGACGGCGGCGCATTGTGTGGTTGAGACGGTGCAGACGGTAGGGAGGTTGTTTTGGTTGGTTATGGCGGCGCCGGTGGAGGAGGAGAACTACTCGGGTTCAACATTACGTGGAGGAGGGTGTAAGAGAGGGGGTTCGAACATCCCTCCCAAGTTGAGGTCAAGGATCGTAGGTGCTAGGTGTATAGCGTGGGATTTGGGAAGGGATCTGGCGCTTTTGAAGATTACGCATGCTCAAGCCCTAGACGAGGGTTACGATCCGCAAGGCGTTAAGGCGTACGGGTCAGAACACCGTCGGGTCTTGCACCTGTCTTCGGGACGATACCTCGGGATTGCGCCGGACAAGGTAGACAATCCGCAGGATAATTCTGACACAGGCGCGATGCAGCATGATTGCTGGACGTATTGGGGGCATAGCGGTGGGCCGATATTTGAGCAGAACACTGGAGTGCTGGTGGGCGTACATGTGGATTGGAACCCGGAAGAGCCATTGGTGAAGAGAGCGGTGCCGTGGGTGGCTGTGGAGGCGTTCTTGGAAGAGAACGGGTTTTGGAGTTGA
NCU16848.1	NcraOR74A_LGIV: 4,389,473 - 4,394,816 (+)	N. crassa OR74A	5	4960	567	unspecified product	null	null	null	null	null	null	2	1	MRSFTHLITVPLALATQALSQSLPTSTVTATASGSSSSSSNSIITTPLTNPLLPTSDRPTPVSECPIIISTASVCSTCMTIDCVTVSTVTAGCTCANPPMTVYQSWGCEKGCDALPSGCKTLYEVVSEEAGKCSGGDFGNGTATVAAASSTVMSFSSGGPLGPVKPTISGPISINAAGRQAMMPFRFW	ACCGCTTTCACGATTTCCATCAGCAGCAACCACGGATGAGTAGGCGACGTGTAACTACAAAGGGCGCAACTACATGATATTGTCAATTTTTCCGGTTTCTTTGCAGTGTTTTCAATGGGTCTTGCTTGCCCTCTCGCCGCTCACGATTCCTGACTATCTAGCTTCCGATTAAACACACACGAATACGATACTTGAATGTCCAGCCCGCGACGTGCAACGACTCCTCATCAAGTCCCGTCTTCTGCCGCCAAGATGAAGGCCGAGAATTGACCAACTGGAACACATGGAACCGCTCAGAGAAAAGGTCAAGCATCGAGGATCCACGTCTCCATGGCGCTGCATCAAACCTCGGCCAACCTCGATCGAGCATTTGGGATCTTCCTCTTGTCTCACCACACCCTCTTACATCCTATCTCTCACAAGCCTCACGTTTCCCTCATCACTGGTTGTGTACGGTGAGGCGACCAGGGGTTCGCATTTCACAGCGTTTTCACTCAGGTCCTCTTCACCCCTCACAGGGCCAAAACTCTCGATATCAGTCAAAACGGTCCAGGCGATCAATTTCCCCTTTCTCGCTACCCTGCATCCACGATATGGCAAGGATGCCAATTGATGCTGATGGAGATGATCAAGCCTCAACCGGCTTACATTCAGCGGTGTTTATGCTGTTTTCAGTCAAGTTATCCGTCTCTTTCACACATTGTCGGCTGCGGGAGCCGCACCTATTCACTTCATGTTATGGCTAACAAGCCACTCTCAATGGGCCATTGCACATTCGCAAACTACCAGATAGGTCAGGTTGGGTATTTGACCTTGCATTCCTGTCGATCCTCAGACCACTTTTGCATTTTAGCCATGTTGCCCAGTGGCATCTTGTTGGGGCTCCTGTCAATCGATATCCCGTTTCGTTATCCAAACAAGAGGGTGTGCAACTCTGAGACAACGGCCACGGCAAAGCAACCACCTGAAAGGTCGAAATTCAGTCACTTCACGATGTTCGGCCAGCTCTTCCCTGTTTCTACACGCATCCACTTAGTATATCGTTACAAGCAAGTGATGCTCGCGGTCTCGAGACAGTGTCTCCTGAGCGGATTTCAGATTTGCCCAATTTAATATTCCCCCAACACTTAACTTATACGTTGCCTCGATACTCCCTCGGCTGGTTGTTTCGGCGGATCTCGTGCCAAGGGACAAGCATATGTAACACCGCTGAACAGTGACCGAAAACGGTGGACGGCCCGATGCTCTCATGTTATCCCGCGTTCTCTGCCGGTTTTGCCGTCTTTCGGGAGAATGCAGCATACGGGCAGGACCCCAATGCCCCGAACTCCTATCCAGACTCCAATCAGGGACTTAGTTTTGCCCGACCAACACGGCCCAGGGGGCCCACATTGTCGGCCGGGCAGCCGCGTCGCCCGTGTCGCCCGCCTCGCCGTCTCTTAAACGGTCCGAAACCAGCCTTCACCAGCTCACTCATATTGTCCGAATGGCACCTACCTTGTCCCAAGTATCTGTGGCTGATTGTCGTTCTCCCTGGTGTTGCCGGTTTCCCCGACCAACGACCCTTTCAAGGGTCGGGTCTGTGATCCTTTTCCCAGATTTGTTGACGGCCTGCCAGGTTCACTGGCTTGAAACATAAAATCAAGTCGCGATGGAACGCCGGAAGGTTGTGGGACCCTAGTAAGAGCACTGGCGAGCTTGGCAGCCCTTTGGTTAGTTTCTTGAGCCTTGAGCCATCAAATCTACCACCAGGTTGATCAAAACCCCACAGTCTTATTCTTTATGAGCTTGTTGTTCGACCTAGGTAGAGGAGGAGGTAGCTTCGGGCGCTAGGTTCCGTCAAGGACGCCTTTGTCCAAACCATACATTTTCGGTGGTACCACTGCCATGCTTGATTATTTGCATGCGGTTTACAGTTCCGGAACGCACCACTCGCCAGTCACGATTGTTGCTTCAACGGTTGAAGTTGACCGACGAAGGATGGAGTTGATGGAGCCGATAGGTAACTGGACCTGGACGCGCTACTATACACGTGTACCCCGCAAATTGCTGATCTACCCCGGACTTACAACTTCCTATCTGTGGGGGAATGGGGTCTGCTGGAGATCAAAGTGGATTCAAACCTCGACGCATAACCTGCTTCATTGGTTTGATGAAGCGACCATGAAGAGGAGTTGTGCAGGCATGGGCTGACACGTGGAGGAAATCAAGTTCGATTCTGGACATGTTGGGATCTATCTCAATGTTCACCTTGCCAGATTATGTACGTCGGCTGTAGCCCGTGCAAATGTTACTTCTGGAGGCTTCAGCAGTCACAGAAGGACATGTCTCTTTTCTCTTAAAACATCACAAAGCCACGTCGGTTGAAGGGCCACGCTGTATTTTGAGACATGTGTTTTCGGCTAATGTGCTGCTTAGGACAACCGGAATTGTACTTTCGAAGAGGCCTCCGAAAAGCATTATGAAGAGGCATTCGGATATGCTTATTTTGAAATCAGGAAATTTGTGATATCCCGTCCTTCCCGCAGCGTTTCGTAACAGCCAAGCCCCGATACATCGGAGTCATCGCAATTGTATGCAAGCCTCTCGTTCCATTGGTCTCTCCGCGCCGTCGCAGGGCTTCGAACTCCGCCGTACCGTTTTCATGGCGTGATTCAGAAGGTTTGGGACGTGATAGTGTCAATCATCTTCAGGGATTTCTGCATTCCTGACGGATATCACGGCATATGGTCCTTTCTTTGTCAGCTTGTGGCCGTGGCAGGTTTTAGGTACTCTGTGAGCTGTATCTTTGCGTTGCGGAAACTTCATGTGCGTGGGTCAAATCAAGGTCATCGTGATCTGCCCCTGGGATAGGATTCTTCATGATCTGGACAGGTTACCACATGGTCTGCAGCGGGGCGCTTCAAAATCTCGTGGGATGGTCATCTCTGGTATGACTGGTGGAATCCTCTCTGCTGAAGATCATCGACTGGAATCAAAGACATGAGTGGGGAAGAACACAGTGGAGGGTGTGAATGAGACAGAACGAACACGCTCGATGATACTTTCAAACATGTGAAGAGACGAAGGCCATCTTGGTATAAAATCATGTCAGCGTGATGGCTATCTCAAACCAGACTCGGCGTTCTCTTCATGAGACGGACGGAACTAAAATCTCATGCTTTTCAGTTTGAGCAGCAGCTAGGATCAAATGGATATTAGTGAGTTTGCTCTTCACAACATCCTGTCCTTCGTGTGACAATCCCGTTGAGTTACACTGTCTTGCACAGCGAGGCGCACGTCAGATGTTTGTAGTATTTTGGGTTTGTTCACCGACCGTTGGATTGAAAACTTGACTCAGCACCAAGGGTCAGCAGCCATTGTCGCGATTGAAGAAATTCATTTGGGATTGCTTGCGAATGCCTTCTAGGTGGTCTCCTTATACTTGATGGAAACATGGCGAAAGTGATATATCGATACTTACGTCAGACGTCTCAGCTGAGTTGAGGGATAACTACTTACTGTTTCCACCACACCGGGCTTACTGTCGTCGCCTAAATGCCAGGTGCTCTTCACTCGCTCAGCTCAAACAGTCCCGCCTGTCACTTACAACTTTAGCGTATCGCGCTTCAGCCGCTTGCTGCTGAATCCTCTCGTACAACAACAGGAACAGACCAAGTCGCACTTGCTACCCGTATCGCGGACTGACTTGTGTCACGGACTTGGTTCAACATGACGTACCGGCTCGCGCTTGAGCGCTGGAGATCAGACTACCTACCTCCCAGGTCAGTATCAGATGAGGGGCTAAAAAATAAAATCACGACTGTCGTTGCCAGGAGCGATTTGAAGGAAGCATGTAAGACCTGGGGACTTGGCAGCTGCCTATCCGAACGATTGGATTGGGGGTTCAAAAGGCGCAGCAACGACACACTTGATGACGGTTCGCAATCACGACGGCCACGTATAATCTTACATTCCAAGCACTTGCTTGCTATGAACGCCGTTCATTTGAACTACAACCAGGGGCCATACCTGAAGTGATTCTACATTCTTATACAGTCCCTCCAGCCAATTTCACCATCTGAAACTATCATCGAACCTCAGGCACTCGACCTGAAAAGTCCCCGACTGAGCCAACAAGATTGAAACGAACAGACCGAACGAAACATACTATCACCGAAAATGAGATCATTCACTCACCTTATTACCGTCCCTCTGGCGTTAGCCACGCAAGCCCTTTCTCAATCCCTCCCAACGTCAACAGTTACCGCGACTGCAAGTGGTAGCAGCAGCAGCAGCAGCAACAGCATTATCACCACCCCACTGACCAACCCTCTCCTGCCAACAAGCGACAGGCCCACGCCCGTCTCGGAGTGTCCCATCATCATCTCGACCGCCAGCGTCTGCTCGACCTGCATGACGATCGACTGCGTGACCGTGAGCACCGTCACGGCAGGTTGTACGTGCGCGAACCCGCCCATGACGGTTTACCAGTCGTGGGGATGCGAGAAGGGATGTGATGCGTTGCCGTCCGGATGTAAGACGTTGTATGAGGTTGTTTCGGAGGAGGCGGGGAAGTGCTCGGGGGGTGATTTCGGAAACGGTACAGCGACGGTGGCGGCGGCAAGCAGCACGGTCATGTCATTCTCGAGCGGTGGTCCTCTTGGACCGGTCAAACCTACGATTTCAGGCCCGATTAGCATTAATGCTGCTGGACGGCAGGCAATGATGCCCTTTAGGTTCTGGTGAGGGGGGGGAGCAAGCAGAGAAGGACCGATCCAATCGGATGGTATCAGTTTAGGGCGTGGTTCAAGGGGAAGTCAAATGTTCAAGATGTAATATTATTACAGGGAAAGTCAGGCTTGACTGACAAAGTCGGAATAAAAGAGGGAGAATGTTGTTAGGTTGAGGGAGCATGTCCGGACCCAGCCGAGAACATATTCTCTTAAGGTGTTAAGACACAGTCTTTTAGTGATGGAGG	ATGAGATCATTCACTCACCTTATTACCGTCCCTCTGGCGTTAGCCACGCAAGCCCTTTCTCAATCCCTCCCAACGTCAACAGTTACCGCGACTGCAAGTGGTAGCAGCAGCAGCAGCAGCAACAGCATTATCACCACCCCACTGACCAACCCTCTCCTGCCAACAAGCGACAGGCCCACGCCCGTCTCGGAGTGTCCCATCATCATCTCGACCGCCAGCGTCTGCTCGACCTGCATGACGATCGACTGCGTGACCGTGAGCACCGTCACGGCAGGTTGTACGTGCGCGAACCCGCCCATGACGGTTTACCAGTCGTGGGGATGCGAGAAGGGATGTGATGCGTTGCCGTCCGGATGTAAGACGTTGTATGAGGTTGTTTCGGAGGAGGCGGGGAAGTGCTCGGGGGGTGATTTCGGAAACGGTACAGCGACGGTGGCGGCGGCAAGCAGCACGGTCATGTCATTCTCGAGCGGTGGTCCTCTTGGACCGGTCAAACCTACGATTTCAGGCCCGATTAGCATTAATGCTGCTGGACGGCAGGCAATGATGCCCTTTAGGTTCTGGTGA
NCU16848.2	NcraOR74A_LGIV: 4,392,580 - 4,394,816 (+)	N. crassa OR74A	4	1914	567	unspecified product	null	null	null	null	null	null	2	1	MRSFTHLITVPLALATQALSQSLPTSTVTATASGSSSSSSNSIITTPLTNPLLPTSDRPTPVSECPIIISTASVCSTCMTIDCVTVSTVTAGCTCANPPMTVYQSWGCEKGCDALPSGCKTLYEVVSEEAGKCSGGDFGNGTATVAAASSTVMSFSSGGPLGPVKPTISGPISINAAGRQAMMPFRFW	CTTTATCGCCATCACATGTGCTTACTCATGAAGACCTCCCTTCAGCAGCGTGATGGCTATCTCAAACCAGACTCGGCGTTCTCTTCATGAGACGGACGGAACTAAAATCTCATGCTTTTCAGTTTGAGCAGCAGCTAGGATCAAATGGATATTAGTGAGTTTGCTCTTCACAACATCCTGTCCTTCGTGTGACAATCCCGTTGAGTTACACTGTCTTGCACAGCGAGGCGCACGTCAGATGTTTGTAGTATTTTGGGTTTGTTCACCGACCGTTGGATTGAAAACTTGACTCAGCACCAAGGGTCAGCAGCCATTGTCGCGATTGAAGAAATTCATTTGGGATTGCTTGCGAATGCCTTCTAGGTGGTCTCCTTATACTTGATGGAAACATGGCGAAAGTGATATATCGATACTTACGTCAGACGTCTCAGCTGAGTTGAGGGATAACTACTTACTGTTTCCACCACACCGGGCTTACTGTCGTCGCCTAAATGCCAGGTGCTCTTCACTCGCTCAGCTCAAACAGTCCCGCCTGTCACTTACAACTTTAGCGTATCGCGCTTCAGCCGCTTGCTGCTGAATCCTCTCGTACAACAACAGGAACAGACCAAGTCGCACTTGCTACCCGTATCGCGGACTGACTTGTGTCACGGACTTGGTTCAACATGACGTACCGGCTCGCGCTTGAGCGCTGGAGATCAGACTACCTACCTCCCAGGTCAGTATCAGATGAGGGGCTAAAAAATAAAATCACGACTGTCGTTGCCAGGAGCGATTTGAAGGAAGCATGTAAGACCTGGGGACTTGGCAGCTGCCTATCCGAACGATTGGATTGGGGGTTCAAAAGGCGCAGCAACGACACACTTGATGACGGTTCGCAATCACGACGGCCACGTATAATCTTACATTCCAAGCACTTGCTTGCTATGAACGCCGTTCATTTGAACTACAACCAGGGGCCATACCTGAAGTGATTCTACATTCTTATACAGTCCCTCCAGCCAATTTCACCATCTGAAACTATCATCGAACCTCAGGCACTCGACCTGAAAAGTCCCCGACTGAGCCAACAAGATTGAAACGAACAGACCGAACGAAACATACTATCACCGAAAATGAGATCATTCACTCACCTTATTACCGTCCCTCTGGCGTTAGCCACGCAAGCCCTTTCTCAATCCCTCCCAACGTCAACAGTTACCGCGACTGCAAGTGGTAGCAGCAGCAGCAGCAGCAACAGCATTATCACCACCCCACTGACCAACCCTCTCCTGCCAACAAGCGACAGGCCCACGCCCGTCTCGGAGTGTCCCATCATCATCTCGACCGCCAGCGTCTGCTCGACCTGCATGACGATCGACTGCGTGACCGTGAGCACCGTCACGGCAGGTTGTACGTGCGCGAACCCGCCCATGACGGTTTACCAGTCGTGGGGATGCGAGAAGGGATGTGATGCGTTGCCGTCCGGATGTAAGACGTTGTATGAGGTTGTTTCGGAGGAGGCGGGGAAGTGCTCGGGGGGTGATTTCGGAAACGGTACAGCGACGGTGGCGGCGGCAAGCAGCACGGTCATGTCATTCTCGAGCGGTGGTCCTCTTGGACCGGTCAAACCTACGATTTCAGGCCCGATTAGCATTAATGCTGCTGGACGGCAGGCAATGATGCCCTTTAGGTTCTGGTGAGGGGGGGGAGCAAGCAGAGAAGGACCGATCCAATCGGATGGTATCAGTTTAGGGCGTGGTTCAAGGGGAAGTCAAATGTTCAAGATGTAATATTATTACAGGGAAAGTCAGGCTTGACTGACAAAGTCGGAATAAAAGAGGGAGAATGTTGTTAGGTTGAGGGAGCATGTCCGGACCCAGCCGAGAACATATTCTCTTAAGGTGTTAAGACACAGTCTTTTAGTGATGGAGG	ATGAGATCATTCACTCACCTTATTACCGTCCCTCTGGCGTTAGCCACGCAAGCCCTTTCTCAATCCCTCCCAACGTCAACAGTTACCGCGACTGCAAGTGGTAGCAGCAGCAGCAGCAGCAACAGCATTATCACCACCCCACTGACCAACCCTCTCCTGCCAACAAGCGACAGGCCCACGCCCGTCTCGGAGTGTCCCATCATCATCTCGACCGCCAGCGTCTGCTCGACCTGCATGACGATCGACTGCGTGACCGTGAGCACCGTCACGGCAGGTTGTACGTGCGCGAACCCGCCCATGACGGTTTACCAGTCGTGGGGATGCGAGAAGGGATGTGATGCGTTGCCGTCCGGATGTAAGACGTTGTATGAGGTTGTTTCGGAGGAGGCGGGGAAGTGCTCGGGGGGTGATTTCGGAAACGGTACAGCGACGGTGGCGGCGGCAAGCAGCACGGTCATGTCATTCTCGAGCGGTGGTCCTCTTGGACCGGTCAAACCTACGATTTCAGGCCCGATTAGCATTAATGCTGCTGGACGGCAGGCAATGATGCCCTTTAGGTTCTGGTGA
NCU16851	NcraOR74A_LGIV: 4,401,567 - 4,404,253 (-)	N. crassa OR74A	2	2624	2340	hypothetical protein	null	null	null	null	null	null	3	0	MHVVDMDSAMSPNCPCQDGPLAKANSAVHVTPHQLCDRCSTVVQKSAVLQECFRRLDEGDQRRQDWRRCEIFYHSQGVEELAKSSQAGCHMCTIVHGSMAKSAAQIREHGPVLVKVGIEPLQDEIIDNDSLSMRFGILTVEKWKYYRVQAGWKEEDGTALIYTGGPLEADHLFRYGCTRQLTVNLSILLLNDTHFLLPKEARGYHLSRGPSTDAPETFEFARSWLRECITNHDECNDHGPEISRSDDLPTRLIDIGEGPGQLEPRLFYPSASASSPDLQYMTVSHSWHATGVTEKLTTENESQWLQGIPIEKLSPNFRDAMTITRRLGCRYLWIDSLCIIQDSREDWEREVLTMTNVYGHSTCNIAMVGQAGDEGCFRKRNPLVAFPCRLHEADGKESRLYAFIEGSNRKFSRGPEEIVGSFPLLKRGWVVQEALLSPRTIFFGDHEVYFHCTKQTMSESWPVALDPHIRHFNPRFLGFSKVRGFREFGQIFEQSWKEKFKGTQFDIKDERRAAMAAKSFLKRSRQLRAIWNRFLLYYTDTNLTYTTDRLAAIIGIADAVENYTGLTYIPQAGAFKEFLPLDLLWYRNFRSVDLLWRKSPTGTKAPSWSWAANEGDVLFDEKSWLEGSHDDFEYMGLLLDVSVPPAASTLSPGMGSEVVIKLKTLVNRQTALGLGVREPPGFWVEYLPKARLQVVLDEPVADGTTIFFIVVLRTRTWNNSGYDKHVSGLILVPKDPTSEEDPRKALHRRVGFFRIAEPANVGGILDFFAGCPKREICIC	GCTCGCGGGCGGAAAACAACAACCGCCTTCGTCATCCATCCAACTATTTACATCCGACAACCCCTTTGAATCGCCGCTGTCTTCTTAGTATACATTCTTTGTTCCGACTCTTCGCCACACACACACAAGACTCTCACCAGACGTTATGCATGTGGTCGACATGGATTCGGCAATGTCGCCTAACTGCCCGTGCCAGGATGGCCCACTTGCAAAAGCAAACAGTGCCGTCCATGTGACACCTCACCAGCTCTGCGATCGGTGCTCAACAGTCGTGCAAAAATCTGCAGTTCTCCAAGAATGCTTCCGTCGACTGGATGAAGGCGATCAGCGCAGACAAGACTGGCGCCGATGCGAGATCTTTTACCACAGCCAAGGCGTGGAGGAGCTAGCCAAGTCGAGCCAGGCGGGCTGTCATATGTGTACCATAGTACATGGATCTATGGCAAAGTCGGCGGCTCAAATACGCGAGCATGGGCCTGTACTGGTGAAAGTAGGCATCGAGCCGTTGCAGGACGAGATCATTGATAATGATAGCTTGTCTATGCGCTTCGGCATTCTCACAGTTGAGAAATGGAAATACTATCGTGTTCAAGCCGGCTGGAAGGAGGAAGATGGGACAGCTCTCATATACACTGGAGGGCCCTTGGAGGCGGACCACCTGTTTCGCTACGGTTGCACTCGCCAACTGACTGTCAACCTTTCCATTCTTTTGCTCAACGACACACATTTTCTTCTTCCCAAGGAGGCAAGGGGATATCACTTGTCTCGCGGGCCATCAACAGACGCCCCCGAGACCTTTGAATTTGCACGATCCTGGCTGCGGGAATGCATCACAAACCATGATGAATGCAATGATCATGGACCCGAGATTTCGAGATCTGATGACCTTCCGACCCGGCTGATAGACATCGGGGAAGGTCCCGGGCAGCTGGAACCTCGCCTTTTCTACCCCTCGGCTTCCGCATCTTCACCCGACCTGCAATACATGACAGTCAGCCACTCATGGCACGCAACTGGAGTGACCGAGAAGCTCACAACCGAAAATGAGAGCCAATGGCTGCAAGGCATCCCGATAGAGAAGCTCTCCCCGAATTTCCGCGATGCGATGACGATAACACGGCGACTCGGTTGTCGCTATCTGTGGATTGACTCGTTGTGCATCATCCAAGACTCTCGAGAGGACTGGGAGAGAGAAGTACTCACCATGACCAACGTATACGGGCACTCGACATGCAACATTGCGATGGTTGGCCAAGCCGGGGACGAGGGTTGTTTCCGGAAAAGAAATCCATTGGTAGCCTTTCCTTGCCGACTGCACGAGGCAGATGGTAAAGAAAGCCGCCTCTATGCTTTCATCGAAGGATCAAACCGAAAGTTCAGTCGAGGCCCTGAAGAGATAGTGGGATCCTTTCCTCTTCTCAAAAGAGGTTGGGTAGTCCAAGAGGCTCTGTTGTCGCCCCGGACAATCTTTTTCGGCGACCACGAGGTGTACTTCCATTGTACAAAACAAACAATGTCCGAATCCTGGCCTGTGGCGCTTGACCCGCATATACGCCATTTTAATCCCAGATTTTTGGGATTCAGCAAAGTCAGAGGGTTCCGGGAATTCGGCCAAATCTTCGAACAGAGTTGGAAGGAAAAGTTCAAGGGAACTCAATTCGACATCAAGGATGAGCGAAGGGCAGCCATGGCGGCAAAGAGCTTCCTGAAACGCAGTCGACAGCTGCGTGCCATCTGGAACCGGTTTTTGCTATACTATACCGACACCAATTTGACATACACCACTGACCGATTGGCGGCGATTATTGGAATTGCGGACGCCGTCGAAAACTATACGGGGCTCACATACATCCCCCAAGCCGGCGCTTTCAAGGAATTCTTGCCCCTTGATCTTCTCTGGTACAGGAACTTCCGTTCCGTTGACCTTCTATGGCGCAAGTCACCCACGGGAACGAAGGCCCCTTCGTGGTCTTGGGCTGCAAATGAGGGCGATGTGCTTTTCGACGAGAAATCGTGGCTGGAGGGCTCACACGACGATTTTGAGTACATGGGTCTACTCCTTGACGTGTCAGTTCCGCCTGCAGCCTCGACTTTGTCACCAGGCATGGGGTCGGAGGTGGTCATCAAGCTGAAGACCCTTGTCAACCGCCAGACCGCGCTTGGGTTGGGAGTTCGAGAGCCCCCAGGTTTCTGGGTGGAGTATCTCCCCAAAGCGCGTCTTCAGGTTGTGCTTGATGAGCCCGTCGCAGATGGAACTACCATCTTTTTCATCGTTGTGCTGCGGACACGCACGTGGAACAACTCTGGCTATGACAAACATGTGTCAGGGTTGATTCTGGTGCCAAAGGATCCGACAAGTGAGGAAGATCCTCGGAAGGCGTTGCATAGACGTGTAGGATTCTTCCGTATTGCTGAGCCGGCGAACGTGGGTGGTATCCTCGATTTCTTTGCGGGTTGTCCAAAGAGGGAAATTTGCATTTGTTGAAGCCACGATACCACCATAGATCATCATTAACATTGGAGGAGTTGTTCATTTTGTCGGATAGATAACACCAGACTAGGAAAGCATAGCATTGATGTTCCTTCTCCATTTTCAAGGGAAACTCGGTCATCTCCTCGGCATA	ATGCATGTGGTCGACATGGATTCGGCAATGTCGCCTAACTGCCCGTGCCAGGATGGCCCACTTGCAAAAGCAAACAGTGCCGTCCATGTGACACCTCACCAGCTCTGCGATCGGTGCTCAACAGTCGTGCAAAAATCTGCAGTTCTCCAAGAATGCTTCCGTCGACTGGATGAAGGCGATCAGCGCAGACAAGACTGGCGCCGATGCGAGATCTTTTACCACAGCCAAGGCGTGGAGGAGCTAGCCAAGTCGAGCCAGGCGGGCTGTCATATGTGTACCATAGTACATGGATCTATGGCAAAGTCGGCGGCTCAAATACGCGAGCATGGGCCTGTACTGGTGAAAGTAGGCATCGAGCCGTTGCAGGACGAGATCATTGATAATGATAGCTTGTCTATGCGCTTCGGCATTCTCACAGTTGAGAAATGGAAATACTATCGTGTTCAAGCCGGCTGGAAGGAGGAAGATGGGACAGCTCTCATATACACTGGAGGGCCCTTGGAGGCGGACCACCTGTTTCGCTACGGTTGCACTCGCCAACTGACTGTCAACCTTTCCATTCTTTTGCTCAACGACACACATTTTCTTCTTCCCAAGGAGGCAAGGGGATATCACTTGTCTCGCGGGCCATCAACAGACGCCCCCGAGACCTTTGAATTTGCACGATCCTGGCTGCGGGAATGCATCACAAACCATGATGAATGCAATGATCATGGACCCGAGATTTCGAGATCTGATGACCTTCCGACCCGGCTGATAGACATCGGGGAAGGTCCCGGGCAGCTGGAACCTCGCCTTTTCTACCCCTCGGCTTCCGCATCTTCACCCGACCTGCAATACATGACAGTCAGCCACTCATGGCACGCAACTGGAGTGACCGAGAAGCTCACAACCGAAAATGAGAGCCAATGGCTGCAAGGCATCCCGATAGAGAAGCTCTCCCCGAATTTCCGCGATGCGATGACGATAACACGGCGACTCGGTTGTCGCTATCTGTGGATTGACTCGTTGTGCATCATCCAAGACTCTCGAGAGGACTGGGAGAGAGAAGTACTCACCATGACCAACGTATACGGGCACTCGACATGCAACATTGCGATGGTTGGCCAAGCCGGGGACGAGGGTTGTTTCCGGAAAAGAAATCCATTGGTAGCCTTTCCTTGCCGACTGCACGAGGCAGATGGTAAAGAAAGCCGCCTCTATGCTTTCATCGAAGGATCAAACCGAAAGTTCAGTCGAGGCCCTGAAGAGATAGTGGGATCCTTTCCTCTTCTCAAAAGAGGTTGGGTAGTCCAAGAGGCTCTGTTGTCGCCCCGGACAATCTTTTTCGGCGACCACGAGGTGTACTTCCATTGTACAAAACAAACAATGTCCGAATCCTGGCCTGTGGCGCTTGACCCGCATATACGCCATTTTAATCCCAGATTTTTGGGATTCAGCAAAGTCAGAGGGTTCCGGGAATTCGGCCAAATCTTCGAACAGAGTTGGAAGGAAAAGTTCAAGGGAACTCAATTCGACATCAAGGATGAGCGAAGGGCAGCCATGGCGGCAAAGAGCTTCCTGAAACGCAGTCGACAGCTGCGTGCCATCTGGAACCGGTTTTTGCTATACTATACCGACACCAATTTGACATACACCACTGACCGATTGGCGGCGATTATTGGAATTGCGGACGCCGTCGAAAACTATACGGGGCTCACATACATCCCCCAAGCCGGCGCTTTCAAGGAATTCTTGCCCCTTGATCTTCTCTGGTACAGGAACTTCCGTTCCGTTGACCTTCTATGGCGCAAGTCACCCACGGGAACGAAGGCCCCTTCGTGGTCTTGGGCTGCAAATGAGGGCGATGTGCTTTTCGACGAGAAATCGTGGCTGGAGGGCTCACACGACGATTTTGAGTACATGGGTCTACTCCTTGACGTGTCAGTTCCGCCTGCAGCCTCGACTTTGTCACCAGGCATGGGGTCGGAGGTGGTCATCAAGCTGAAGACCCTTGTCAACCGCCAGACCGCGCTTGGGTTGGGAGTTCGAGAGCCCCCAGGTTTCTGGGTGGAGTATCTCCCCAAAGCGCGTCTTCAGGTTGTGCTTGATGAGCCCGTCGCAGATGGAACTACCATCTTTTTCATCGTTGTGCTGCGGACACGCACGTGGAACAACTCTGGCTATGACAAACATGTGTCAGGGTTGATTCTGGTGCCAAAGGATCCGACAAGTGAGGAAGATCCTCGGAAGGCGTTGCATAGACGTGTAGGATTCTTCCGTATTGCTGAGCCGGCGAACGTGGGTGGTATCCTCGATTTCTTTGCGGGTTGTCCAAAGAGGGAAATTTGCATTTGTTGA
NCU16852	NcraOR74A_LGIV: 4,416,840 - 4,417,658 (-)	N. crassa OR74A	1	819	456	hypothetical protein	null	null	null	null	null	null	1	0	MRTWCANSFNASHNGFCRRPQFISAFSAWNEYTRIYTTESGNLEVTLANCQCPNSLLIFHHLELMRAAPSQRGRRYSQDQSQRRSYPETERGAAGKNYRRCVTGDLFQLPSETGSFKRLGALLHESQLFFSWSCYLNHPRLPRRALASMAL	GTGATTGGGATATTGATGGCAGGCCGTTTGACGATGCTATTTATATTTCCTTTCAATACCAGCTGCCCAATCAGCGGTATGTGAAAACGCCAAAGATGCGTGTGGGTGCTCCAAAGAACACAACTGCCCAACTGCGGAGATACCACATCACTCACACACACACACTTGACACTCCGAGGGGATGAGGACATGGTGTGCCAATTCTTTCAACGCTTCCCACAATGGTTTCTGCCGTCGTCCTCAGTTCATCTCGGCCTTCTCGGCTTGGAATGAATATACAAGAATATATACCACAGAATCCGGCAATCTGGAAGTCACGTTAGCAAATTGCCAATGCCCAAATTCACTTTTGATCTTCCATCATCTTGAGCTAATGCGGGCTGCTCCATCACAGAGGGGAAGAAGATACTCACAAGATCAGTCACAAAGAAGATCCTATCCGGAAACCGAAAGAGGTGCTGCAGGGAAAAACTATCGGCGTTGTGTAACAGGGGACCTCTTTCAGCTCCCAAGCGAGACCGGAAGTTTCAAACGACTTGGCGCTCTCCTCCACGAATCGCAGCTTTTTTTCTCCTGGTCGTGTTACCTAAACCACCCCCGTCTACCACGCAGAGCGCTCGCCAGTATGGCATTATAGGCTTTGTACTGCCGTCACTCTTCATGGCCCCCCCTTCGCAACCATTATCTAGCCAGAACCGGACAGCAGGGGGTGAAGAAAGGGTAGAGTCATCCCTCACGTTGCACTACGGTGTGTGTGCCCGAAATCGAAAGGCGGGAGGGGAGGCAACCAATTGGCGCTATGAGTGGCTTGACAATGAG	ATGAGGACATGGTGTGCCAATTCTTTCAACGCTTCCCACAATGGTTTCTGCCGTCGTCCTCAGTTCATCTCGGCCTTCTCGGCTTGGAATGAATATACAAGAATATATACCACAGAATCCGGCAATCTGGAAGTCACGTTAGCAAATTGCCAATGCCCAAATTCACTTTTGATCTTCCATCATCTTGAGCTAATGCGGGCTGCTCCATCACAGAGGGGAAGAAGATACTCACAAGATCAGTCACAAAGAAGATCCTATCCGGAAACCGAAAGAGGTGCTGCAGGGAAAAACTATCGGCGTTGTGTAACAGGGGACCTCTTTCAGCTCCCAAGCGAGACCGGAAGTTTCAAACGACTTGGCGCTCTCCTCCACGAATCGCAGCTTTTTTTCTCCTGGTCGTGTTACCTAAACCACCCCCGTCTACCACGCAGAGCGCTCGCCAGTATGGCATTATAG
NCU16854	NcraOR74A_LGIV: 4,467,047 - 4,468,305 (+)	N. crassa OR74A	1	1259	333	hypothetical protein	null	null	null	null	null	null	3	0	MPRHSSIFPGDTPSLQELERRYRIARHDLREETERRERLERLIERRSELVSNYLEEQKERARTRADTLWQRNPSHDGSDEWVEFHKALALEAFIKRTIRALGPAMRSPPQ	TCGCACACATTGTGTATATAGCCGCAAGGTCAGGTACCTCGGCGAGCGGGTTGAAAACCGTAATCATCTAAGTCATTCTCCATCACCCCTTGAAGCACGAGGTACTTTCGAAAAACCTCTACCTTTTCCCATCTTTCTTTGTACTAACATCCAACGGCCGAAGTAATCATTGGCATAGACCACACCTTCAAACCACTTATATCCTTTCAAAAACAACCAGTCGAGATGCCTCGGCACTCTTCAATTTTCCCCGGCGACACTCCAAGCCTGCAAGAGCTAGAGAGACGATATAGAATCGCCCGGCACGATCTAAGGGAGGAAACTGAACGCCGTGAGCGCCTGGAGAGGTTAATCGAAAGACGCAGCGAGCTCGTCTCGAATTATCTGGAAGAGCAGAAGGAAAGGGCAAGGACCAGGGCCGACACGCTATGGCAGAGGAACCCTTCACATGATGGCTCAGACGAGTGGGTGGAGTTCCATAAAGCTTTGGCTCTCGAAGCATTCATCAAAAGGACGATCAGAGCTTTGGGGCCTGCGATGAGGTCACCTCCGCAGTAGGGCTGGCTAGACTTGCCCGCGAGCGTGAAATGGTGATAATAAAAAAAGAAGCGTAGTGGTTCTTGGGTTCTTTCGGCGTACCTTTCGAGGCCGTGGTCAAACTTTGTTCCGACTTACATGATGCCAAAGTGATGGTGTTTCGTTATCGTCTTTTGATGTGTGGGCACAGTGACATGAGTGGCCTGTTGGTGCGTTCTGGTGGGTTACGCTAGGTTGGGCTACTTTAATCGCATCAAAGTCAGTTGACTGTTGGCGAATGTGTTGTCCGAGTTTCAGCCAAAGACACGAGAAAAGCTAAAGGATGGGTCGCATTAGGCTCGAGGCCTTATATAGTTCGTTATCTTGGTTGGAGTCGTGGTGTATGGTTGCATTCACGGCTTGAGTTGAGGATGTGTTGAAAAAAGAGTCCAAGATGGTGGAATGTCTATACGGAGTTGAAGTCGGGAGATTTGCGCCATGACGGTTGTCCGGGCCGGCACTGGTACGTAACAGCGTGCCATGGCTCGAGTGGGTCCTGGGCTGCGAGACAAAGCCGGGGCTCGGGCAGCCGTTCAGCCCTGCCAAGATCCAGCTCCGGAGACGCTATCGGGCGTGGCGGGGCTCCTTCAGTTGGCCAGCCCGGACTCGCTTGCGATGAGACGGGAAATGCTCGAGAATGGTACGTAGCGAATGAAACTAGAACTCTGAAAGTCAATCCCTTA	ATGCCTCGGCACTCTTCAATTTTCCCCGGCGACACTCCAAGCCTGCAAGAGCTAGAGAGACGATATAGAATCGCCCGGCACGATCTAAGGGAGGAAACTGAACGCCGTGAGCGCCTGGAGAGGTTAATCGAAAGACGCAGCGAGCTCGTCTCGAATTATCTGGAAGAGCAGAAGGAAAGGGCAAGGACCAGGGCCGACACGCTATGGCAGAGGAACCCTTCACATGATGGCTCAGACGAGTGGGTGGAGTTCCATAAAGCTTTGGCTCTCGAAGCATTCATCAAAAGGACGATCAGAGCTTTGGGGCCTGCGATGAGGTCACCTCCGCAGTAG
NCU16856	NcraOR74A_LGIV: 4,492,013 - 4,492,910 (-)	N. crassa OR74A	1	898	312	hypothetical protein	null	null	null	null	null	null	0	0	MVKIFFSISSFLFFLPTRVWCVYRIGVHEVGKIKMRLLCIFAEKRGLDCCFILLVCRFLRSTPHSGLHVESFIAACQGVAPRLASCRYSANTWTAFTLSFCLP	ACATTCGAGGCCTTACATATATCAAAAAAGTTCGGAGGTGGGCATGGTAAAAATCTTCTTTTCTATTTCTTCTTTCCTTTTCTTCTTACCCACCAGGGTTTGGTGCGTTTACAGGATTGGGGTTCATGAGGTCGGAAAAATCAAGATGAGGCTGCTTTGCATTTTTGCGGAAAAAAGGGGGCTCGATTGCTGTTTTATTCTTCTTGTGTGTCGTTTCTTACGTTCAACACCACACTCTGGGTTGCACGTCGAGTCATTCATCGCTGCATGTCAAGGGGTGGCCCCAAGACTTGCCTCCTGTCGATACTCGGCGAACACCTGGACAGCGTTTACGTTGTCTTTCTGTTTACCTTAACTATGGACTTAGATGGTGGCTGTTTTCTTTAACTTTGGTGTTTTTTTTCTTCTTTTTTTTTTCTTTTTTTTTCTTCATTTTCTTCTCGAAGACCGGCATCTGGTTGTAGAGTGGGAAGACTTGCAATCACGTTCAAAACGGTAGACGGGTTCGCTTGGGGTTAAACTGGTCCTCGTGCCAGTAGGGATGGATTTGTTACCCGCGGAATACCCTCATGATTTACGAGCATTGCGGGCATGTGGGAGTGGAAAAGAATGGGATGATGGGAGGAAGCAAAAGACGATTAAAACCGGGCATTGTGAGTGTCATCTCGCAATTGACGGCGCCGTTCAGCAGCAGCTGGATCGAGATATCAGGGTACTTGACCATGGTTCAAGAAGTTCGGGGATCACATGATATCGGACAGCATCTGCCGACGAAATCGAGTAGTAGAGTGCATTGCAATGATGAGCTGACAGCATTGACGAGCACATTGAAGGCACCTCTTACTGCCAGTCTTACAATGCTCTGATGAATAAATAAACCTAAAAGTTTTCGATGAAC	ATGGTAAAAATCTTCTTTTCTATTTCTTCTTTCCTTTTCTTCTTACCCACCAGGGTTTGGTGCGTTTACAGGATTGGGGTTCATGAGGTCGGAAAAATCAAGATGAGGCTGCTTTGCATTTTTGCGGAAAAAAGGGGGCTCGATTGCTGTTTTATTCTTCTTGTGTGTCGTTTCTTACGTTCAACACCACACTCTGGGTTGCACGTCGAGTCATTCATCGCTGCATGTCAAGGGGTGGCCCCAAGACTTGCCTCCTGTCGATACTCGGCGAACACCTGGACAGCGTTTACGTTGTCTTTCTGTTTACCTTAA
NCU16857	NcraOR74A_LGIV: 4,503,044 - 4,504,770 (+)	N. crassa OR74A	3	1389	402	hypothetical protein	null	null	null	null	null	null	0	0	MNKMAFVSRKTHSNCYDERGRVRDTYAWKSTVSPIIGDFSFEDNSKSFMCKNSPVRPYIARSGDRSGFAKSPPKSTQVKLEEMHYYIGSFQQQTACFSCSARLRLPGVNNIEKAMWITLTRYRSHGNVSGNID	GAGCTGATCTCTCATCTCCCACGTTGCGTGTGTCTTGGAATGGCGGACCAATCTAGAAGCATCTTCCCGCAGGGCAAGGGAGAGGAGGTGGTAGGAGGGTAGTAGGTGACCGTGAAATGGGATAGGCGAGTCACTAACAAGAATGGCTGCAATTCTCACCAAATCTGGTATCGGTTCCGCGCACCCCATTTCTGGAGGAGGGGGTAATGCAGTCCTTGTCAGAACCCTTTCCTTTTTCCTGACCCTTCTACAATGCTGATCTCGAAGAGTTATGCTATGGTACACGTGTAGTCCATGGATTTACTTTTTTTCTCCCCACGAATGAGATCGTTTCCCCTGTTGTGATGGCAGGCACGATAGGTAGGCAATAATAATTCATTTCTTCCCCTCGTGGCCAGACGTCGACAGCTTGCAAGCACTCACTCTCTGCAAGGTGAGGTATACTGAGGAGACCGACGAGCTGATCAACAAAGTAAAGCCTTGCAAACGTTAGTGTACAATTGACTCACACAGTTACGTACATCGATTACGACTCTTAATGTGACACAATTTGGGAAGCTCTTCTGGCCTTGATCTACATCGTTTCACAAACCGGCCCAAGCTCGGATATCTTCACGATGGGAGAAGGAAGGTATAGTTACTCAGCCACGTTCCGGTGGTAACCAAATCCCACCCTACGAACCGGCCTACGTATTCGATTTCTATCGTCTTCGAGTGGCAAATTCAACCTCCCAGTTTGCCAAGATGAACAAGATGGCTTTCGTTTCTAGGAAAACACATTCCAACTGCTATGACGAGCGTGGACGAGTTCGTGATACATACGCTTGGAAATCCACTGTTTCGCCCATCATCGGGGATTTTTCTTTCGAGGATAATTCAAAGTCGTTCATGTGCAAAAATTCACCGGTACGGCCATACATTGCCCGTTCCGGAGACCGGAGCGGATTTGCCAAGTCGCCCCCAAAGTCAACTCAGGTGAAGCTCGAAGAAATGCACTACTATATCGGATCATTTCAACAACAAACCGCATGTTTCTCCTGTTCGGCTCGGTTAAGATTACCTGGAGTGAATAACATAGAGAAGGCAATGTGGATAACACTTACTCGCTACCGGTCACACGGTAATGTATCCGGGAACATTGACTAGCTACCTAGCCGCTTTTCCCTCGAGAAGAGTTATGTGGTGGAACTGTCCAGTTGAGTGTTACCCTAAGCTAGGTGTTTTGGTAAGATCCAGAGCAGTCGAATTTGTGCGCATCATGACCCAACTCAAAGCCAAAGACGTAGATACATGGCAAGCATATCATAGGTAGGCAGCGAGATACTTGTCATATCAACCCCAACCTGATATTTACCTAGCGGTGACAGCTACGACGAGGGAAGCAGATAT	ATGAACAAGATGGCTTTCGTTTCTAGGAAAACACATTCCAACTGCTATGACGAGCGTGGACGAGTTCGTGATACATACGCTTGGAAATCCACTGTTTCGCCCATCATCGGGGATTTTTCTTTCGAGGATAATTCAAAGTCGTTCATGTGCAAAAATTCACCGGTACGGCCATACATTGCCCGTTCCGGAGACCGGAGCGGATTTGCCAAGTCGCCCCCAAAGTCAACTCAGGTGAAGCTCGAAGAAATGCACTACTATATCGGATCATTTCAACAACAAACCGCATGTTTCTCCTGTTCGGCTCGGTTAAGATTACCTGGAGTGAATAACATAGAGAAGGCAATGTGGATAACACTTACTCGCTACCGGTCACACGGTAATGTATCCGGGAACATTGACTAG
NCU16859	NcraOR74A_LGIV: 4,614,911 - 4,616,291 (-)	N. crassa OR74A	1	1381	453	hypothetical protein	null	null	null	null	null	null	2	0	MLMGKMLKLSQQLNKLSKPILVYLAALQDVPVNPIHIATAAAATTTTTTTTSYYVASTCTESPTAVCHYHQIPQYHPGGGVGLGGGGGGGAGTWPTPFPFAYSPATASSSSLSSVMGLEVWLWWSEGFWRGEMEGAEENVLLSIIRSLAA	CATCACTGACGTCCCTGTCGTCCATCTGCAGCACAGCAAAGCAAATCCCTATGATCACAGACGGCCAACCAAATAAACCATCAAAAGAGAAATCGTCCGAATCCAAACCGGACTAAGCCGAGACGGAAAAAAAAAGACTGGGATACGGATCGCTCGTGGGCACACAGCCACACGGCGATACAATATTCCTTCCCCAAAAAACAAAAACAAGAAAGATGCTCATGGGCAAGATGCTCAAACTGAGTCAACAACTCAACAAGCTCTCCAAACCCATCCTCGTCTACCTCGCCGCCCTCCAAGACGTGCCCGTCAACCCCATCCACATCGCCACTGCTGCTGCCGCCACTACGACGACGACGACGACGACGTCGTATTATGTTGCGAGTACTTGCACCGAGAGTCCGACGGCGGTTTGTCACTATCATCAGATTCCCCAGTACCACCCAGGAGGAGGAGTGGGACTAGGGGGAGGGGGAGGGGGAGGGGCAGGAACGTGGCCGACGCCTTTTCCGTTTGCGTACTCGCCAGCGACGGCGTCGTCGTCGTCGTTGTCGTCTGTGATGGGATTGGAAGTTTGGCTGTGGTGGTCTGAGGGGTTTTGGAGAGGTGAGATGGAAGGTGCGGAGGAGAATGTCCTGCTGAGTATCATCAGGAGCTTGGCGGCCTGACTACCTTAGTTGTAGTCCACTCTCCTACAGTTGCTTACTCTAAGGGATAGGGGGAGGGGGGTGAATCTAAGGGAAGGGGGGAGGGGGAGTAGGATAGACAAGCGTGAAGAGCACCTTCTCTAGGTCTTCAATCACTTGTCGGCTGAGCTTATGCTTGATCCGCTCGGATTCCATGATGATGGCGAACCCTTTACGGCAGGTTGAGCGGATGATGAGCTCGAGACGGTCGAAGCGATCGAAGCGCTTGAGTTGAGAGGTCCAGGTGGGATCCTTGGTTGTGAAAGTACTGTCTGCAGCCATGGCCATGGCCAGAAGGTCTTTCGACCTGGCTGGGTCTTCAATCTGCTGGATTCCTGTGTTTTTTTAAGGAAGTGGGGTTCATTAGCTTTTGTTTGTGGGAGGTGTAATGGATGGTTTGGGTTTTCTGGCGTTATGCGGTAAGGGGCGTCCATGGTACGGTTTTGTTTGACGTATGTGCTGCGTATTCTTGGATTGGGATAGATGATGGGTCAGGGTATTGTAACAAGGAGCGTGCATTGGATGTTTGCATCGGCGGCAATGGGCATCTGGGTGATGGGGACTGGGCTTCAGGTACTTGGGTAGAATCTACGTACCACATGTCCCGATAGATCCGGCGCCTGTTGAAAAGGGAAACGTCTTGTTAGCACAGAAAGACAGAGTAGTATGACATTTAAAAGAAACGCTTAGTACCA	ATGCTCATGGGCAAGATGCTCAAACTGAGTCAACAACTCAACAAGCTCTCCAAACCCATCCTCGTCTACCTCGCCGCCCTCCAAGACGTGCCCGTCAACCCCATCCACATCGCCACTGCTGCTGCCGCCACTACGACGACGACGACGACGACGTCGTATTATGTTGCGAGTACTTGCACCGAGAGTCCGACGGCGGTTTGTCACTATCATCAGATTCCCCAGTACCACCCAGGAGGAGGAGTGGGACTAGGGGGAGGGGGAGGGGGAGGGGCAGGAACGTGGCCGACGCCTTTTCCGTTTGCGTACTCGCCAGCGACGGCGTCGTCGTCGTCGTTGTCGTCTGTGATGGGATTGGAAGTTTGGCTGTGGTGGTCTGAGGGGTTTTGGAGAGGTGAGATGGAAGGTGCGGAGGAGAATGTCCTGCTGAGTATCATCAGGAGCTTGGCGGCCTGA
NCU16860	NcraOR74A_LGIV: 4,671,660 - 4,672,904 (-)	N. crassa OR74A	1	1245	990	hypothetical protein	null	null	null	null	null	null	21	0	MEHGWNHISLFISSLILTNAASVHSANTRRQLVAAIEPNTVLIEHHDQGQLAPALPFLEPFTATTTTTAPATTATETNKMEAVYLSPSPFPPEASCMMAIWSLIVDIPTPGPALSAALHQAKDTLAPSAVASPQCTITLPATLSSEYGVYTSRVSSWVSKHSEELDTLDSVCAETSRDRGTGPGCTAPVAVFTGETFVGASSTGASSIGTISTGTISTGTTSTGTTSTGTSTSAGSESGGGSSTAKATGSSTGVMTSTKTGTGMPATTTMATVPSSVTSSLTGSATTVAGVTSSQSVSGPQQAGSAARVTGVMVAVMVVAAILAVVVAL	CCTGGCTTCAACATTTTGTGCACAACCTACGAACAAGCCTTCTCAACAAAAATCAAACCTACAATCACTGCCTAGAGTCATTCATCCTCTCTCCCCCTCATCGGTACAATGGAACATGGGTGGAATCACATCTCGCTCTTCATCTCCTCCCTCATCCTCACCAACGCAGCCTCGGTCCACAGCGCCAACACCCGTCGCCAACTAGTAGCCGCCATCGAACCCAACACCGTCCTCATCGAGCACCACGATCAGGGCCAACTTGCCCCAGCGTTGCCCTTCCTCGAACCATTTACAGCCACAACAACCACAACAGCTCCAGCAACAACAGCAACAGAAACAAACAAAATGGAAGCAGTATACCTTTCCCCCTCCCCCTTCCCCCCGGAAGCATCCTGCATGATGGCCATCTGGTCTCTCATAGTCGACATCCCCACCCCCGGCCCTGCTCTTTCCGCCGCCCTCCACCAAGCCAAAGACACCCTCGCCCCTTCGGCCGTGGCAAGCCCTCAATGCACCATCACGCTTCCCGCCACGTTGTCGAGCGAGTACGGGGTGTATACGTCCAGAGTGAGTAGCTGGGTGAGCAAACACAGCGAGGAGCTGGATACGTTGGATAGTGTTTGTGCGGAGACGTCGCGAGATAGGGGAACGGGGCCGGGGTGTACGGCGCCGGTTGCGGTTTTTACTGGTGAAACTTTTGTTGGTGCTAGTTCTACTGGTGCTAGTTCTATTGGTACTATTTCTACTGGTACTATTTCTACTGGTACTACTTCTACTGGTACTACTTCTACTGGTACTAGTACGAGTGCTGGTAGCGAAAGTGGAGGTGGAAGTAGCACTGCGAAGGCTACGGGGTCTAGTACTGGGGTGATGACATCAACGAAGACGGGGACAGGAATGCCGGCGACGACGACGATGGCTACTGTTCCCAGTTCGGTCACGAGTTCGCTCACCGGGTCGGCGACGACTGTTGCGGGGGTGACGAGCTCGCAGTCTGTGTCGGGGCCGCAACAAGCGGGTAGTGCGGCGAGGGTGACGGGTGTGATGGTTGCTGTAATGGTGGTGGCTGCAATTTTGGCGGTTGTTGTTGCGCTGTGAAGAAACGAGACAGGAATTTATGACCATGGATTGGGGAAAGAAGACCACTGGAGAGTACGGCATCCTGTTGTATTATTGGGCCATACATGGCGAGAATAGTAATTAAATTGTTAGGTTTTCCTTATATATATACAAACTCTTTACGAC	ATGGAACATGGGTGGAATCACATCTCGCTCTTCATCTCCTCCCTCATCCTCACCAACGCAGCCTCGGTCCACAGCGCCAACACCCGTCGCCAACTAGTAGCCGCCATCGAACCCAACACCGTCCTCATCGAGCACCACGATCAGGGCCAACTTGCCCCAGCGTTGCCCTTCCTCGAACCATTTACAGCCACAACAACCACAACAGCTCCAGCAACAACAGCAACAGAAACAAACAAAATGGAAGCAGTATACCTTTCCCCCTCCCCCTTCCCCCCGGAAGCATCCTGCATGATGGCCATCTGGTCTCTCATAGTCGACATCCCCACCCCCGGCCCTGCTCTTTCCGCCGCCCTCCACCAAGCCAAAGACACCCTCGCCCCTTCGGCCGTGGCAAGCCCTCAATGCACCATCACGCTTCCCGCCACGTTGTCGAGCGAGTACGGGGTGTATACGTCCAGAGTGAGTAGCTGGGTGAGCAAACACAGCGAGGAGCTGGATACGTTGGATAGTGTTTGTGCGGAGACGTCGCGAGATAGGGGAACGGGGCCGGGGTGTACGGCGCCGGTTGCGGTTTTTACTGGTGAAACTTTTGTTGGTGCTAGTTCTACTGGTGCTAGTTCTATTGGTACTATTTCTACTGGTACTATTTCTACTGGTACTACTTCTACTGGTACTACTTCTACTGGTACTAGTACGAGTGCTGGTAGCGAAAGTGGAGGTGGAAGTAGCACTGCGAAGGCTACGGGGTCTAGTACTGGGGTGATGACATCAACGAAGACGGGGACAGGAATGCCGGCGACGACGACGATGGCTACTGTTCCCAGTTCGGTCACGAGTTCGCTCACCGGGTCGGCGACGACTGTTGCGGGGGTGACGAGCTCGCAGTCTGTGTCGGGGCCGCAACAAGCGGGTAGTGCGGCGAGGGTGACGGGTGTGATGGTTGCTGTAATGGTGGTGGCTGCAATTTTGGCGGTTGTTGTTGCGCTGTGA
NCU16861	NcraOR74A_LGIV: 4,673,483 - 4,674,868 (-)	N. crassa OR74A	2	1327	771	hypothetical protein	null	null	null	N-acetyltransferase activity	null	null	5	0	MVVVAQWEPQLFFKRSLLKRTVMIRLGLPSDVDAITNVIIKTMPLDPQWDYRFPLRKEFPEDHYKYTRMLFEYFLDPSFDDWTVMVIEDVDPAGSEKLKIVSIGVWDVSYLNKRKDGPHHVPQDPNREVDKRGGSTRRDANQQHFDAFHNGQAKAYKKYFGDIGPEQLHLQILATLPDFQRRGHATTLCRWGMDIIRRESLKDISVMASPMGYHLYTRLGFDHLATVIIQVLGEDEKLVLQAMKYASIVDGKLANL	CTTCCCGTCGGTTTCTCAACCTTCAATTCCTTACACAGTAGGTCATTCATTGATGGCGGCTGAGGCTGAACTCCTCACCAAAGTACTATGGCATATCGGTCAGCCATGTTCAAGTTGTCGGATGTCTGAAGTTTTCACACTAAATCACGTTCACCTTCTTTGACACGCATTTCCGTTTGCAAGTACCAATAAGTTGCCTCGGCCTGTTCACCGAGTCACCGAAACACTTCAATCTGGAATCCAAGGGAATCTTGATACGGCAATGTCCACGACTATATGTGTTTGCCGTTCGTTGGACAAGTTACACCGCCCAAACGATCCAGTCGAGGCTGTCCCGCATACTTGCATAAGAAGAGGTGCGACGGCAAGCGAGTCTTAACAGAGCTCAACAGAATAGGTGGAATGTCTGGCTGATCTGTTCGTCACAATCATCGGTCAGGCTGTCAGCCAAAAAAGATTGTGAGCCAGTGGGAGGTAATAAGGCTCGCTCAATGTCCTTCTTCCCCCGCGCTGGACTTTTGGGTCGGATATGGTAGTAGTTGCTCAGTGGGAGCCTCAATTGTTCTTCAAACGATCACTACTCAAAAGAACTGTCATGATCAGGCTTGGACTCCCGTCAGACGTTGATGCCATCACCAATGTCATCATCAAGACAATGCCCCTCGACCCGCAATGGGACTACCGTTTCCCTCTGCGGAAAGAATTTCCCGAGGACCACTACAAGTACACGCGCATGTTATTCGAATACTTCTTAGACCCTTCGTTTGATGACTGGACAGTCATGGTGATTGAAGACGTTGACCCCGCCGGCAGCGAGAAGCTCAAGATCGTCTCCATTGGCGTATGGGATGTCTCGTATCTGAACAAACGCAAAGATGGACCACACCATGTCCCCCAGGACCCTAATCGTGAAGTTGACAAGCGAGGAGGCAGCACACGTAGAGATGCCAACCAGCAACACTTCGATGCCTTCCACAATGGTCAGGCCAAGGCCTACAAGAAGTACTTTGGGGACATTGGGCCGGAGCAGCTTCATCTTCAGATCCTGGCAACCTTACCAGACTTCCAGAGACGTGGCCACGCGACTACGCTTTGCAGATGGGGTATGGACATCATTCGCAGAGAGTCCTTGAAGGACATCTCGGTCATGGCGAGCCCTATGGGATATCACCTGTACACACGGCTGGGCTTCGATCACCTTGCCACCGTCATCATTCAGGTCCTCGGAGAAGATGAGAAACTTGTTCTTCAAGCGATGAAGTATGCCTCTATCGTGGATGGAAAATTGGCAAATCTGTAGCTGCTCATACGGCTATGGCTGCTAAAG	ATGGTAGTAGTTGCTCAGTGGGAGCCTCAATTGTTCTTCAAACGATCACTACTCAAAAGAACTGTCATGATCAGGCTTGGACTCCCGTCAGACGTTGATGCCATCACCAATGTCATCATCAAGACAATGCCCCTCGACCCGCAATGGGACTACCGTTTCCCTCTGCGGAAAGAATTTCCCGAGGACCACTACAAGTACACGCGCATGTTATTCGAATACTTCTTAGACCCTTCGTTTGATGACTGGACAGTCATGGTGATTGAAGACGTTGACCCCGCCGGCAGCGAGAAGCTCAAGATCGTCTCCATTGGCGTATGGGATGTCTCGTATCTGAACAAACGCAAAGATGGACCACACCATGTCCCCCAGGACCCTAATCGTGAAGTTGACAAGCGAGGAGGCAGCACACGTAGAGATGCCAACCAGCAACACTTCGATGCCTTCCACAATGGTCAGGCCAAGGCCTACAAGAAGTACTTTGGGGACATTGGGCCGGAGCAGCTTCATCTTCAGATCCTGGCAACCTTACCAGACTTCCAGAGACGTGGCCACGCGACTACGCTTTGCAGATGGGGTATGGACATCATTCGCAGAGAGTCCTTGAAGGACATCTCGGTCATGGCGAGCCCTATGGGATATCACCTGTACACACGGCTGGGCTTCGATCACCTTGCCACCGTCATCATTCAGGTCCTCGGAGAAGATGAGAAACTTGTTCTTCAAGCGATGAAGTATGCCTCTATCGTGGATGGAAAATTGGCAAATCTGTAG
NCU16867	NcraOR74A_LGIV: 4,763,154 - 4,765,057 (+)	N. crassa OR74A	2	1844	324	hypothetical protein	null	null	null	null	null	null	0	0	MDCPGVAGTLEVLASVKALTVCFGIYSTVCRLTARVFAWKTKRKTPGLLGWCQPYLSNPHARYSVLLTWAYFLDCLKRAFPLPLRACLDCSECSSLRHHAFLCLSVS	GACATAACCAACCAAGCAAGCGACAAAAGGCGTGGTAGGTAGGTTATTCGGAACACACGGCACTATTGGACACCTCAACTCGTACTTGAGATGGAGGAGCGGGAAGGCAGCCGATCCAGAGAAATCTACGATAGGTTGGCCATTTCAAGCTTGGGAGAAATTCCAGAGCTTGGCTCACTTGGCGTCGGGTTGTTGAAGTGGCCCTTGCCAATGTCGTCACTTTTTCTCTTGGCACTCCGCTCGCTTCCCTTCGTCTCGTTTGGACATGGATTGTCCTGGCGTCGCAGGTACGTTGGAGGTGCTCGCTTCTGTTAAGGCCTTGACGGTGTGCTTCGGGATCTACAGTACCGTCTGTCGCCTCACTGCCCGAGTGTTTGCCTGGAAAACGAAACGAAAAACACCCGGACTGCTTGGCTGGTGCCAGCCTTATCTGAGCAATCCACATGCAAGGTACTCGGTACTTTTGACTTGGGCGTATTTTCTGGACTGCCTCAAGCGCGCATTCCCCCTTCCTTTGCGAGCCTGCCTTGACTGCAGTGAGTGCTCTTCGCTTCGGCACCATGCCTTCCTTTGCCTGTCCGTGTCTTGAAGCACCGAGGCTCCTCAGCAAAAGGGAGGGGCCGCCGCACACAATTTCAAGGGCAGCGACGATCACGGAGAAGTGAAAACCAAACCGAAAAGCAATTTCATTAGGTCCCCGTTCATGTCCGTGTTTCGCACGCGACATGCCGACTTCACCCACCTCCCTCCCAGGCACTTCAAGTAGCCGCTTGCAGATTTCACCCGCGCCTGCCAGGCCCATCCCTTCAGCACATGAGTCCATGATGCCGAGATCTTCGACACAACAAAGAACCGCAGCGCTGGATTCCGGAAGCTGGAGCTCGCAACGGGCGGACTTACTCCGCTCTTCAGCTCTCAGGGTCCATTCGTCTCGTCTTCGATTATTCGCACACTCGCAAGAGTCTCCGAAAATGACTGTCCATCAGGCGGGTTGTTAGGTGATTTACTCCACTCTTCAGCTCTCACGGATCGTCTCGTCTTCCAGTCCCGGCATCTTCCATTCGTCTTCAGATGGAGGTCTCGCGCCTTCCTGTGGCTTTCGTGGACATCTACCCCTTCCACTTTCACGAGCCTTGGGCCTCCATCCTTCCTTCACCCATAAGACTTGCCCTCTGGCGCCGTAGCTATCTAGGCAAGCCACAGCAGCCAATTCACACGCGTGCTAACAGAGAGAGACTCGTCTGTTCCATCAAAGAACAAATTACATGGGCTGATGGTGTTACCGCTCTGCAAGGACTGCCCTTTAAAGAGACTTCTGCTTACCATCTCCAAACAAACCAAAAATGGGAGGGCTGCTCATGAGCCTCGCTCGATTGAGAGACTTGCGTTTCTCTTCGGCCATAATCAACATAACCAAAGCAAGGGGGCGTGATGCACATCCAGTGTTACGCATCTGTTGCTTCCCACAGATATGACTGACCCTGAAAAGTTTCAGCTTGGCCTTTCCCCTTTGTATATCTCATGTTGCCTTCTTCACCAGCCTTTCGACCTTTTCGGGACCCGCACACTGCCTGATATCTACACTACACAGGCCTAAACGCTCTGGGTGAACACGAAGCAGTGACACACTATTCGAGGTAATACGAGGGCACGCCTCTACTCAACCTGCATCACGTATGGTGTACGCTAGGACAAAGTAGTGCGGGGGTTGTATGTGCACCGGGCATGTTGAATTCTCGAACGACATTCCGAATCAATCCCACCCACCATCCATCGTGAAAGTACGGAGTAAAATGTATACTATCTTTCATACTTACGATTCTGAGCCAGTTATGATTGTTAAA	ATGGATTGTCCTGGCGTCGCAGGTACGTTGGAGGTGCTCGCTTCTGTTAAGGCCTTGACGGTGTGCTTCGGGATCTACAGTACCGTCTGTCGCCTCACTGCCCGAGTGTTTGCCTGGAAAACGAAACGAAAAACACCCGGACTGCTTGGCTGGTGCCAGCCTTATCTGAGCAATCCACATGCAAGGTACTCGGTACTTTTGACTTGGGCGTATTTTCTGGACTGCCTCAAGCGCGCATTCCCCCTTCCTTTGCGAGCCTGCCTTGACTGCAGTGAGTGCTCTTCGCTTCGGCACCATGCCTTCCTTTGCCTGTCCGTGTCTTGA
NcraOR74A_LGIV_tRNA_Ala9	NcraOR74A_LGIV: 4,612,100 - 4,612,184 (-)	N. crassa OR74A	2	75	null	tRNA Ala	null	null	null	null	null	null	0	0	null	GGGCGTGTGGCTCAGTTGGTAGAGCGTTCGCTTAGCATATGCGAAAGGTCCTGGGTTCGATTCCCAGCTCGTCCA	null
NcraOR74A_LGIV_tRNA_Arg4	NcraOR74A_LGIV: 4,317,104 - 4,317,176 (+)	N. crassa OR74A	1	73	null	tRNA Arg	null	null	null	null	null	null	0	0	null	GCCCGGCTGGCGCAATCGGTAGCGCGCAAGACTTCTAATCTTGAGGCTGTGGGTTCGAGTCCCACGTTGGGCT	null
NcraOR74A_LGIV_tRNA_Arg5	NcraOR74A_LGIV: 4,723,327 - 4,723,411 (+)	N. crassa OR74A	2	74	null	tRNA Arg	null	null	null	null	null	null	0	0	null	GGTCCGGTGGCGAAATGGTATCGTGTGGTCCTCCTAAAAGACTGAGGTTGTGGGTTCGAGTCCCATCCGGATCG	null
NcraOR74A_LGIV_tRNA_Asn2	NcraOR74A_LGIV: 4,419,550 - 4,419,623 (-)	N. crassa OR74A	1	74	null	tRNA Asn	null	null	null	null	null	null	0	0	null	TCCCTCGTGGCGCAATTGGCTAGCGCGTCAGACTGTTAATCTGGAGGCTGTAAGTTCGATCCTTACCGAGGGAG	null
NcraOR74A_LGIV_tRNA_Asp2	NcraOR74A_LGIV: 4,705,760 - 4,705,852 (-)	N. crassa OR74A	2	74	null	tRNA Asp	null	null	null	null	null	null	0	0	null	TCTTCCGTAGTATAGTGGTCAGTATGTGAGCTTGTCAATCGCTCGAGACCCGGGTTCAATTCCCGGCGGGAGAG	null
NcraOR74A_LGIV_tRNA_Gln3	NcraOR74A_LGIV: 3,987,950 - 3,988,034 (-)	N. crassa OR74A	2	74	null	tRNA Gln	null	null	null	null	null	null	0	0	null	GGTTGTGTAGTGTAGTGGTTATCACTCTGGATTTTGAATTTCCAGTAACCCCGGTTCGAACCCGGGCACGACCT	null
NcraOR74A_LGIV_tRNA_Glu3	NcraOR74A_LGIV: 4,401,166 - 4,401,257 (-)	N. crassa OR74A	2	73	null	tRNA Glu	null	null	null	null	null	null	0	0	null	TCGGGTATGGTGTAGCGGTAACATCGTTGACTCTCACTCTCAACAGCCCCGGGTTCGACTCCCGGTATCCGAG	null
NcraOR74A_LGIV_tRNA_Glu4	NcraOR74A_LGIV: 4,310,499 - 4,310,594 (-)	N. crassa OR74A	2	73	null	tRNA Glu	null	null	null	null	null	null	0	0	null	TCGGGTATGGTGTAGCGGTAACATCGTTGACTCTCACTCTCAACAGCCCCGGGTTCGACTCCCGGTATCCGAG	null
NcraOR74A_LGIV_tRNA_Glu5	NcraOR74A_LGIV: 4,184,204 - 4,184,296 (-)	N. crassa OR74A	2	73	null	tRNA Glu	null	null	null	null	null	null	0	0	null	TCGGGTATGGTGTAGCGGTAACATCGTTGACTCTCACTCTCAACAGCCCCGGGTTCGACTCCCGGTATCCGAG	null
NcraOR74A_LGIV_tRNA_Gly4	NcraOR74A_LGIV: 4,400,586 - 4,400,656 (+)	N. crassa OR74A	1	71	null	tRNA Gly	null	null	null	null	null	null	0	0	null	GCGCCAGTGGTTTAGTGGTAAAATCCATCGTTGCCATCGATGGGCCCCGCGTTCGATTCGCGGCTGGCGCA	null
NcraOR74A_LGIV_tRNA_Gly5	NcraOR74A_LGIV: 4,718,307 - 4,718,377 (+)	N. crassa OR74A	1	71	null	tRNA Gly	null	null	null	null	null	null	0	0	null	GCGCCAGTGGTTTAGTGGTAAAATCCATCGTTGCCATCGATGGGCCCCGCGTTCGATTCGCGGCTGGCGCA	null
NcraOR74A_LGIV_tRNA_Ile1	NcraOR74A_LGIV: 4,323,409 - 4,323,504 (+)	N. crassa OR74A	2	76	null	tRNA Ile	null	null	null	null	null	null	0	0	null	GCCCGATTAGCTCAGCTGGTTAGAGCGTCGTACTAATATAATGCGAAGGTCAACAGTTCAATCCTGTTATTGGGCA	null
NcraOR74A_LGIV_tRNA_Leu3	NcraOR74A_LGIV: 4,142,274 - 4,142,364 (+)	N. crassa OR74A	2	82	null	tRNA Leu	null	null	null	null	null	null	0	0	null	GGCAAGATGGCCGAGCGGTCTAAGGCGCTGTGTTCAGGAATCGCAGTCCGAAAGGGCGTGGGTTCGAATCCCACTCTTGTCA	null
NcraOR74A_LGIV_tRNA_Leu4	NcraOR74A_LGIV: 4,326,936 - 4,327,042 (+)	N. crassa OR74A	2	82	null	tRNA Leu	null	null	null	null	null	null	0	0	null	GGCAAGATGGCCGAGCGGTCTAAGGCGCCACGTTAAGGTTCCGTGGTCCGAAAGGGCGTGGGTTCGAATCCCACTCTTGTCA	null
NcraOR74A_LGIV_tRNA_Lys2	NcraOR74A_LGIV: 4,834,725 - 4,834,797 (+)	N. crassa OR74A	1	73	null	tRNA Lys	null	null	null	null	null	null	0	0	null	GCCCGGCTAGCTCAATCGGTAGAGCGTGAGACTCTTAATCTCAAGGTTGTGGGTTCGACCCCCACGTCGGGCT	null
NcraOR74A_LGIV_tRNA_Lys3	NcraOR74A_LGIV: 4,757,071 - 4,757,143 (-)	N. crassa OR74A	1	73	null	tRNA Lys	null	null	null	null	null	null	0	0	null	GCCCGGCTAGCTCAATCGGTAGAGCGTGAGACTCTTAATCTCAAGGTTGTGGGTTCGACCCCCACGTCGGGCT	null
NcraOR74A_LGIV_tRNA_Met1	NcraOR74A_LGIV: 4,471,886 - 4,471,957 (+)	N. crassa OR74A	1	72	null	tRNA Met	null	null	null	null	null	null	0	0	null	AGCTGCATGGCGCAGCGGAAGCGCGCCGGGCTCATAACCCGGAGGTCACTCGATCGAAACGAGTTGCAGCTA	null
NcraOR74A_LGIV_tRNA_Ser1	NcraOR74A_LGIV: 4,370,359 - 4,370,440 (+)	N. crassa OR74A	1	82	null	tRNA Ser	null	null	null	null	null	null	0	0	null	GGCGTGGTGGCAGAGTGGTCTAATGCGCAAGACTAGAAATCTTGTTCCTTCGGGAGCGTCTGTTCGAATCAGGCCCACGTCG	null
NcraOR74A_LGIV_tRNA_Val2	NcraOR74A_LGIV: 3,944,633 - 3,944,706 (+)	N. crassa OR74A	1	74	null	tRNA Val	null	null	null	null	null	null	0	0	null	GGTCCGATGGTGTAGTTGGTTATCACGTCAGTCTAACACACTGAAGGTCCCCAGATCGAGCCTGGGTCGGATCA	null
NcraOR74A_LGIV_tRNA_Val3	NcraOR74A_LGIV: 4,749,347 - 4,749,419 (+)	N. crassa OR74A	1	73	null	tRNA Val	null	null	null	null	null	null	0	0	null	GCTCGAATAGTGTAGTGGTTATCACGTTTGCCTCACACGCAAAAGGTCCCAGGTTCGAAACCTGGTTCGAGCA	null
