## Supplemental File 6 for "Quantitative trait loci (QTL) underlying phenotypic variation in bioethanol-related processes in *Neurospora crassa*"

### Sheet: Genes By Location_Chr4-Sacch
[Gene ID]	[Genomic Location(s)]	[Organism]	[# Exons]	[Transcript Length]	[CDS Length]	[Product Description]	[Annotated GO Function Term]	[Annotated GO Process Term]	[Annotated GO Component Term]	[Predicted GO Function Term]	[Predicted GO Process Term]	[Predicted GO Component Term]	[Ortholog count]	[Paralog count]	[Predicted Protein Sequence]	[Predicted RNA/mRNA Sequence (introns spliced out)]	[Coding Sequence]
NCU06957	NcraOR74A_LGIV: 4,660,242 - 4,663,336 (+)	N. crassa OR74A	2	3032	2451	hypothetical protein	null	null	null	null	null	null	28	0	MASLSSQVPRTKTVRSIGTSSSSLSKPIGFSRSTASATSHASHTTYTSSVTSATGPPSSTTKPTTNTSNASHVSNISLFLTNLRLLDLDLLPDWPDINTATFSVKDAAQGQKKRIQCVEWALYQLFNLWDPEETRNKLKPFFPPLENVQSLNLRAALVRSLEQAKKNGVLGRDAIVRKTMLDECKGDRLEEILAVFSSAVLKKVVAEQQLHDARRRHPALAQVLALEDRGYSGDRSELTALIIAHRASLCRTLKDKKATRERYREFSNLLKIKEQTVADRRHRVQASQRRRQIGEREISNDMKLDVWRTVRHNWSGNERWLETLLHGDKNTRIDGVLSAPFDRVWHRVQTGRISELEDKSDSLLDELDDRVKSQKARLQRWQTFRQQMFGKTSNDSTTKESTPQPSPKGIDLGLRGHEALHRGRSARRLTLLKPATPIELGGEYKELLNDFKSELSNIDPKLPNIPSWLQKSREPPRQESDTDVISNFNDNDRNLAAAPTRTCRREFTAAEDMSYRPILEKLKSVHDDGESPDFEAAEGSSCVTRHQRSEEAINPTPPQSAVSPPRLRPSLISIEEKQPKRRDRPPTPPTEGTCQQFSSHPSPEPQQLADQILASVDTASPSPLNKPRYILSLAERARLTLAQCNSQAAADNDEAYGDANEEEDTYFSPVRSASHKRSHTISSPYKASTPGTPGDSHNGAEGSGSGGGGASTYEDLMTRTRRSMANFESAQKKAQMERRRSERKSKQLGPPSSKGGYFPAMGEEEEEEGKSALLLAEELLSAGQDVDYDAVFRSRPKIARGPTPGKEDGGGFGEWE	CTTTGGTATTGACTTACTATACGAGTACTTGAGGTACAGTAGCGCATGTACTCCAGAAGCCAAAGAAAAGGTCTCGGACACTGCGACACGCTATTTTCCCATCTGTCACAACTGCACTGTTTACGGTAGCTTCATCTCAAGAAGCTACTGCCCTTGCTAGTACTTGGTGCTTACTACGTGTACTCGCCCAGTTTCATCGGCCTTCTTCCAGATCTTCGAATCTTCCCTTTTTCAGCTTCCTACCTTTCAACATCTGAGCAAAAGACAACTTAACCTCGGTGCAATACAACGAATGGACGCATAATGTCACCATGGCCAGTCTTTCTTCCCAAGTCCCTCGCACCAAGACTGTCCGCTCGATTGGGACAAGCAGCAGCAGCCTGAGCAAACCTATAGGATTCTCACGGAGCACCGCTTCGGCTACCAGTCACGCCAGTCACACCACTTACACCAGCTCCGTCACTAGCGCGACCGGCCCGCCGTCATCGACAACCAAACCTACTACAAACACGTCTAATGCTTCCCATGTCTCCAACATTTCCTTATTTCTTACCAACCTTCGGTTACTGGATCTGGACTTGCTCCCAGATTGGCCCGATATCAATACGGCCACCTTCAGCGTAAAGGATGCAGCGCAAGGTCAGAAAAAGCGCATTCAGTGCGTTGAGTGGGCTCTCTATCAGCTCTTCAACCTATGGGACCCCGAAGAAACTCGAAACAAGCTGAAGCCCTTCTTCCCGCCTCTCGAAAATGTCCAATCCCTTAATTTGCGCGCCGCTCTCGTCCGGAGCCTAGAACAGGCCAAGAAGAACGGCGTGCTTGGCCGGGATGCGATAGTGCGCAAGACAATGCTCGACGAGTGCAAGGGAGACAGACTCGAAGAGATTCTGGCCGTCTTCTCGTCGGCTGTACTCAAAAAAGTGGTAGCAGAGCAGCAGTTACATGACGCACGAAGAAGACATCCCGCCCTGGCGCAAGTGCTGGCACTCGAGGATCGTGGCTACTCTGGTGACCGATCAGAGCTCACAGCTCTCATAATCGCCCATAGAGCCTCTCTCTGCCGCACCTTGAAAGATAAGAAAGCGACGAGAGAGCGATACAGGGAGTTTTCAAACTTGTTGAAAATCAAAGAGCAAACCGTTGCTGATCGTCGACATCGAGTCCAAGCTTCGCAAAGGAGACGCCAAATTGGCGAGAGAGAGATCTCCAACGATATGAAGCTTGATGTATGGCGGACTGTGCGACATAACTGGTCGGGTAATGAGCGGTGGTTGGAGACACTCTTACACGGTGACAAAAACACCCGAATCGATGGTGTCTTGTCGGCGCCTTTCGATCGAGTCTGGCACCGTGTCCAAACTGGTCGCATTTCGGAGCTTGAAGACAAGTCAGATAGTTTGCTGGACGAGCTGGATGACAGAGTGAAGAGCCAGAAGGCAAGACTCCAGAGATGGCAGACTTTCCGTCAGCAGATGTTCGGAAAAACCAGCAACGATTCTACAACCAAAGAGTCAACCCCACAGCCTAGTCCGAAGGGAATCGATCTCGGACTCAGGGGACATGAGGCTTTGCACCGCGGACGAAGTGCGCGAAGGCTTACTCTCCTCAAACCTGCAACACCTATTGAGTTAGGGGGCGAATACAAAGAATTACTCAATGACTTCAAGTCGGAGTTATCTAATATCGACCCTAAGCTACCCAATATTCCATCCTGGTTGCAGAAGTCAAGAGAGCCGCCACGACAGGAGTCTGATACGGATGTGATTTCCAATTTTAATGATAACGATAGGAACCTTGCCGCAGCACCTACTCGAACCTGTCGACGGGAGTTTACAGCGGCCGAAGATATGTCATACCGACCTATACTGGAGAAGCTGAAGAGTGTCCATGACGATGGAGAATCACCAGATTTTGAGGCAGCAGAGGGCTCCTCTTGTGTAACAAGACATCAGCGAAGCGAAGAAGCTATAAACCCAACACCGCCTCAGTCTGCAGTTTCGCCCCCACGCCTTAGGCCATCTTTGATCTCCATTGAGGAGAAGCAACCAAAAAGGCGTGACCGGCCACCCACACCACCGACTGAGGGAACTTGCCAACAATTCAGCTCTCACCCGTCTCCCGAACCACAACAACTAGCCGACCAGATCTTGGCGTCCGTCGACACCGCCTCGCCTTCGCCCCTGAACAAACCACGGTACATACTTTCACTGGCCGAACGCGCCCGCCTAACCCTTGCTCAGTGCAATTCACAGGCCGCTGCCGACAACGATGAAGCCTATGGCGACGCAAATGAGGAAGAAGATACATATTTCTCGCCTGTTCGTTCTGCGTCTCACAAACGCTCACATACCATCTCCAGCCCCTACAAAGCAAGCACACCAGGTACACCAGGTGACAGCCACAACGGCGCAGAAGGGTCAGGATCAGGAGGAGGAGGGGCATCAACCTACGAAGATCTCATGACCCGCACGCGTCGTTCCATGGCCAACTTTGAGTCCGCCCAAAAGAAGGCTCAAATGGAGAGAAGACGGTCGGAACGCAAATCGAAGCAGCTGGGTCCGCCGTCGTCAAAGGGCGGGTATTTCCCTGCCATGGGCGAGGAGGAAGAAGAAGAAGGAAAGTCAGCGCTATTGCTGGCGGAGGAACTGCTTAGTGCGGGCCAAGATGTGGATTATGATGCTGTGTTTAGGAGCAGGCCGAAGATTGCAAGAGGTCCGACGCCAGGGAAGGAAGATGGAGGAGGGTTTGGGGAGTGGGAGTAAGGGTGGTCAGGGGTACCTAACTGTGTCTTAGTTTGCCACTGTTTAGCAACACATAGTAAAGGAGGTAATTCTGCTGTGACTAGGGATGGAATAATTGCGAGAATATCCATATGGAACGGTTTCTGGACCCGTACTAGCTGGGTTATGCTCCTAGATACGTTGAATCCTAGGCAATCACCATGTCCAACAGGTTCAATAGGAGTTCTTGAGTATTTAAGATACCTAGGCCCCCCTCATGCTGGCGGTGGCTTTCATTCATTAGTCGCAGGA	ATGGCCAGTCTTTCTTCCCAAGTCCCTCGCACCAAGACTGTCCGCTCGATTGGGACAAGCAGCAGCAGCCTGAGCAAACCTATAGGATTCTCACGGAGCACCGCTTCGGCTACCAGTCACGCCAGTCACACCACTTACACCAGCTCCGTCACTAGCGCGACCGGCCCGCCGTCATCGACAACCAAACCTACTACAAACACGTCTAATGCTTCCCATGTCTCCAACATTTCCTTATTTCTTACCAACCTTCGGTTACTGGATCTGGACTTGCTCCCAGATTGGCCCGATATCAATACGGCCACCTTCAGCGTAAAGGATGCAGCGCAAGGTCAGAAAAAGCGCATTCAGTGCGTTGAGTGGGCTCTCTATCAGCTCTTCAACCTATGGGACCCCGAAGAAACTCGAAACAAGCTGAAGCCCTTCTTCCCGCCTCTCGAAAATGTCCAATCCCTTAATTTGCGCGCCGCTCTCGTCCGGAGCCTAGAACAGGCCAAGAAGAACGGCGTGCTTGGCCGGGATGCGATAGTGCGCAAGACAATGCTCGACGAGTGCAAGGGAGACAGACTCGAAGAGATTCTGGCCGTCTTCTCGTCGGCTGTACTCAAAAAAGTGGTAGCAGAGCAGCAGTTACATGACGCACGAAGAAGACATCCCGCCCTGGCGCAAGTGCTGGCACTCGAGGATCGTGGCTACTCTGGTGACCGATCAGAGCTCACAGCTCTCATAATCGCCCATAGAGCCTCTCTCTGCCGCACCTTGAAAGATAAGAAAGCGACGAGAGAGCGATACAGGGAGTTTTCAAACTTGTTGAAAATCAAAGAGCAAACCGTTGCTGATCGTCGACATCGAGTCCAAGCTTCGCAAAGGAGACGCCAAATTGGCGAGAGAGAGATCTCCAACGATATGAAGCTTGATGTATGGCGGACTGTGCGACATAACTGGTCGGGTAATGAGCGGTGGTTGGAGACACTCTTACACGGTGACAAAAACACCCGAATCGATGGTGTCTTGTCGGCGCCTTTCGATCGAGTCTGGCACCGTGTCCAAACTGGTCGCATTTCGGAGCTTGAAGACAAGTCAGATAGTTTGCTGGACGAGCTGGATGACAGAGTGAAGAGCCAGAAGGCAAGACTCCAGAGATGGCAGACTTTCCGTCAGCAGATGTTCGGAAAAACCAGCAACGATTCTACAACCAAAGAGTCAACCCCACAGCCTAGTCCGAAGGGAATCGATCTCGGACTCAGGGGACATGAGGCTTTGCACCGCGGACGAAGTGCGCGAAGGCTTACTCTCCTCAAACCTGCAACACCTATTGAGTTAGGGGGCGAATACAAAGAATTACTCAATGACTTCAAGTCGGAGTTATCTAATATCGACCCTAAGCTACCCAATATTCCATCCTGGTTGCAGAAGTCAAGAGAGCCGCCACGACAGGAGTCTGATACGGATGTGATTTCCAATTTTAATGATAACGATAGGAACCTTGCCGCAGCACCTACTCGAACCTGTCGACGGGAGTTTACAGCGGCCGAAGATATGTCATACCGACCTATACTGGAGAAGCTGAAGAGTGTCCATGACGATGGAGAATCACCAGATTTTGAGGCAGCAGAGGGCTCCTCTTGTGTAACAAGACATCAGCGAAGCGAAGAAGCTATAAACCCAACACCGCCTCAGTCTGCAGTTTCGCCCCCACGCCTTAGGCCATCTTTGATCTCCATTGAGGAGAAGCAACCAAAAAGGCGTGACCGGCCACCCACACCACCGACTGAGGGAACTTGCCAACAATTCAGCTCTCACCCGTCTCCCGAACCACAACAACTAGCCGACCAGATCTTGGCGTCCGTCGACACCGCCTCGCCTTCGCCCCTGAACAAACCACGGTACATACTTTCACTGGCCGAACGCGCCCGCCTAACCCTTGCTCAGTGCAATTCACAGGCCGCTGCCGACAACGATGAAGCCTATGGCGACGCAAATGAGGAAGAAGATACATATTTCTCGCCTGTTCGTTCTGCGTCTCACAAACGCTCACATACCATCTCCAGCCCCTACAAAGCAAGCACACCAGGTACACCAGGTGACAGCCACAACGGCGCAGAAGGGTCAGGATCAGGAGGAGGAGGGGCATCAACCTACGAAGATCTCATGACCCGCACGCGTCGTTCCATGGCCAACTTTGAGTCCGCCCAAAAGAAGGCTCAAATGGAGAGAAGACGGTCGGAACGCAAATCGAAGCAGCTGGGTCCGCCGTCGTCAAAGGGCGGGTATTTCCCTGCCATGGGCGAGGAGGAAGAAGAAGAAGGAAAGTCAGCGCTATTGCTGGCGGAGGAACTGCTTAGTGCGGGCCAAGATGTGGATTATGATGCTGTGTTTAGGAGCAGGCCGAAGATTGCAAGAGGTCCGACGCCAGGGAAGGAAGATGGAGGAGGGTTTGGGGAGTGGGAGTAA
NCU06958	NcraOR74A_LGIV: 4,663,077 - 4,664,687 (-)	N. crassa OR74A	2	1518	711	mito ribosomal protein S21	null	null	null	structural constituent of ribosome	translation	intracellular, ribosome	26	0	MELRSALQSVCRTTAAAASASARSSLAGRHAFSTSARFQLQPPPNPYVSGKSRIETLRAALSNRKPAAGAAAGGSPGATSASSALPPRPPTANDSPWSIVDAINKDSNSSTSSSSSSSSSGGALYSSSKPSPMQTWNETDFETRHMAPQQELNIRLRPSTGRTFYVSGHQDFAGALKLLHRTVAANKVKKDVRLQRFHERPALKRKRNLRERWRARFKEGFKAAVNRTFELKNQGW	CCAGCTGCGACGCTGCACTACTGTGGCGCAAAAAACTCAACTGATGGGCTTCAGCCTCAGAAAGCAAGACCTCTGCCAGCTGGCTGGTGCAGAAGCCCGGGCCACAGTCAACCGGCAACTCGGCTGAGTGGACCGGCGCGCTAAGTAGCAGCAGACGGATGGACGCCGGGGCCCCGAACCGTGCCAGTCGCTTGGTGGGAGGCTTCGAGATTCTGAAAATCGACCGCACGATAAGCCGCTGCAGTGCCCTCTTTGCGACCGAACGGAGTAGTTCATGACCAATTGAGCCAGCATCATGGAGCTCCGTTCAGCACTCCAGTCCGTCTGCCGCACGACGGCAGCGGCCGCCTCTGCCAGCGCCCGGTCCAGCCTCGCCGGTCGCCATGCCTTCTCTACCAGCGCCCGCTTCCAACTGCAGCCACCGCCCAACCCCTACGTGTCGGGCAAATCGCGCATCGAGACTCTGCGAGCGGCTCTCTCGAACCGGAAGCCCGCCGCCGGCGCCGCCGCTGGTGGTAGCCCTGGCGCCACCTCCGCATCCTCTGCTCTCCCTCCCCGTCCTCCCACTGCCAACGACAGCCCTTGGTCGATTGTCGACGCCATCAACAAGGATAGCAATAGCAGCACTTCCTCCTCCAGCTCCTCCTCCTCCTCCGGCGGCGCCCTCTACTCCTCCTCCAAGCCCTCGCCCATGCAGACCTGGAACGAAACCGATTTCGAGACCCGGCACATGGCTCCCCAGCAGGAGCTCAACATCCGTCTCCGCCCATCAACCGGCAGGACGTTCTACGTGTCCGGACATCAAGATTTTGCCGGCGCGCTGAAACTGCTGCACAGGACGGTTGCGGCGAACAAGGTGAAGAAGGACGTGCGGTTGCAGAGGTTCCACGAGCGTCCGGCGCTCAAGAGGAAGAGAAACTTGAGAGAGAGGTGGAGGGCTCGCTTCAAGGAGGGCTTCAAGGCCGCGGTCAACAGGACCTTTGAGTTGAAGAACCAGGGGTGGTAAACGAAGCCCTGGGGGGGGGGGGAACAGAGGGTGGAAGATTGGGAGAAATTTCGCGATTCGAGGGGGGGCTGAAACGGATGAAGATGCGACGACGACGATGACGACGACGGCGACTAAATCAAACCTAGACTGGATGGGGGGAACAGAACTAGAGGTCGGTCGCATCGATGTATCACCACCAAGCCAAAATCTGTTGAGACCCGAAAAGGAACCCCGCGAAGACAAAAACCTGTACAATATCCAGTCGCGGATTCCTGCGACTAATGAATGAAAGCCTTAAACAAGCTAATCAGTTGATGCTGTGGGTGATGGAATTTGTTAACCAAGATCAGCCTTACCACCGCCAGCATGAGGGGGGCCTAGGTATCTTAAATACTCAAGAACTCCTATTGAACCTGTTGGACATGGTGATTGCCTAGGATTCAACGTATCTAGGAGCATAACCCAGCTAGTACGGGTCCAGAAACCGTTCCATATGGATATTCTCGCAATTATTCCATCCCTAGTCACAG	ATGGAGCTCCGTTCAGCACTCCAGTCCGTCTGCCGCACGACGGCAGCGGCCGCCTCTGCCAGCGCCCGGTCCAGCCTCGCCGGTCGCCATGCCTTCTCTACCAGCGCCCGCTTCCAACTGCAGCCACCGCCCAACCCCTACGTGTCGGGCAAATCGCGCATCGAGACTCTGCGAGCGGCTCTCTCGAACCGGAAGCCCGCCGCCGGCGCCGCCGCTGGTGGTAGCCCTGGCGCCACCTCCGCATCCTCTGCTCTCCCTCCCCGTCCTCCCACTGCCAACGACAGCCCTTGGTCGATTGTCGACGCCATCAACAAGGATAGCAATAGCAGCACTTCCTCCTCCAGCTCCTCCTCCTCCTCCGGCGGCGCCCTCTACTCCTCCTCCAAGCCCTCGCCCATGCAGACCTGGAACGAAACCGATTTCGAGACCCGGCACATGGCTCCCCAGCAGGAGCTCAACATCCGTCTCCGCCCATCAACCGGCAGGACGTTCTACGTGTCCGGACATCAAGATTTTGCCGGCGCGCTGAAACTGCTGCACAGGACGGTTGCGGCGAACAAGGTGAAGAAGGACGTGCGGTTGCAGAGGTTCCACGAGCGTCCGGCGCTCAAGAGGAAGAGAAACTTGAGAGAGAGGTGGAGGGCTCGCTTCAAGGAGGGCTTCAAGGCCGCGGTCAACAGGACCTTTGAGTTGAAGAACCAGGGGTGGTAA
NCU06959	NcraOR74A_LGIV: 4,664,900 - 4,667,859 (+)	N. crassa OR74A	3	2782	2286	hypothetical protein	null	null	null	null	mRNA processing	null	70	1	MAFNPYGAPPYGPPPTFAAYPGVPMAPGMVPPPGLGPPPGMSSAPGLAPPPGVQQPPPATQANRPSGLPASFQPPPNLNINFNAPVIRLGASSLPNKPGMPQGNDRKDSHTPTSANRPGLGSDRVEQSRAQLRESIQNLVPPTPEERLRTIFLHKIPDGLGGEEGVQKLLHTVGRLRRWDSGHSHLTDCKGALFGFAQYEDPDSLAIAVELLKDLEVPVKKQTPTENEPPKDDDEAFAADIDKVKLKVEVDVNTTKYLEARKEERGEDAIFEAKLGEAKVALKQFVRDLFHPRLRTGQDADGDTTMADGTNAAGDSVEVINIPLAQEDELADIPAEMRETVAAEIAAFRDRSNKRDLERLRREEEFEERERQRNGAPRISRLDSPPPTDAANSNHVPLGPRGVPNAPSGPRGQQGRGVEFVGGGTSNGYNFKDEDDTDADDDELYQREVNKQKAEEEKLYLEAERKWVNRERQRAAALEREKEREKTETEGFARRKEEQLEREKSWDDEREAARKHHMYYRDHAHWVRKRLQERNDEQARDEMDRRAEEDERRKAEAEMEQARGMADSFLERQAEEMERRPAAAPAAPQRFTISFGAAAQKAAQRSAGARRTVAEVEGLLDDEEQEQTTKRQLVPIKFEPITDTKAMSEEDLQKAVRALAQEIPADKDGLWAWDVKWDYLEESIISEKLRPFVEKKVVEYLGVQEQFLVDVVEEHLRKHQKPAELVETLGEALDEDAEDLVKKLWRMVIFFTESEKRGLPA	CTGCACTTACAACAATTCCTTCCCTTCCCATGTACCTCCAAACTGGAAATTGAACTGCCACCTTCCAGCATCAGCACCAACACCCACCAGCTACCTATTAACCGACTATATCCCGTCCGCGTTAGCAACACGTATACGGTATTTCGAACCGATTGGTACCGATTTTGGGTTTAGACCAACTCCGACCTGAGATTACGACTACCCACCTCAGCCCCAAGCAAGACCTCTTCGACAGCCAACTTTCCCAAATTCATCATGGCGTTTAATCCCTATGGAGCGCCGCCCTACGGCCCCCCGCCGACCTTTGCCGCATACCCAGGTGTGCCTATGGCCCCGGGGATGGTTCCGCCCCCCGGTCTAGGTCCTCCACCAGGCATGTCCTCTGCCCCCGGATTGGCACCACCTCCTGGTGTCCAGCAGCCTCCTCCTGCTACTCAAGCTAATCGACCAAGCGGCCTACCTGCCTCGTTCCAACCACCTCCAAACCTGAACATCAACTTCAACGCCCCCGTCATCCGCCTGGGCGCTTCTTCGCTCCCCAACAAACCCGGCATGCCCCAGGGCAACGACCGAAAGGATTCGCATACCCCGACCAGTGCGAACCGCCCAGGTCTCGGCTCCGATCGCGTCGAACAGTCCCGCGCGCAGTTGCGAGAGAGCATCCAGAACCTTGTCCCGCCGACACCCGAGGAGAGACTACGAACGATATTCCTGCACAAGATTCCCGATGGCCTCGGCGGCGAGGAAGGCGTCCAGAAGCTGCTCCACACGGTCGGCAGGCTGCGGAGGTGGGACTCGGGGCACTCCCACTTGACGGACTGCAAGGGAGCATTGTTTGGTTTTGCACAGTATGAGGACCCCGATTCGCTAGCGATTGCTGTGGAGTTACTCAAAGATCTCGAGGTCCCTGTGAAGAAGCAAACGCCGACCGAGAACGAGCCCCCCAAAGACGACGACGAGGCGTTCGCCGCCGATATCGACAAGGTCAAGCTGAAGGTCGAGGTTGACGTCAACACGACAAAGTACCTTGAGGCCCGCAAGGAGGAGAGAGGGGAGGATGCGATCTTTGAGGCGAAACTAGGTGAGGCCAAGGTTGCGCTCAAGCAGTTTGTTCGAGACCTCTTTCACCCGCGTCTTCGCACTGGACAGGATGCCGACGGAGACACCACCATGGCCGATGGAACAAATGCAGCCGGAGATAGCGTTGAGGTTATCAACATTCCGCTGGCGCAGGAGGATGAGCTGGCGGATATTCCAGCCGAGATGCGCGAGACTGTTGCCGCCGAGATCGCTGCTTTCAGAGACAGGAGCAACAAGCGCGACCTTGAGCGTCTACGCCGGGAAGAAGAATTCGAGGAAAGGGAACGTCAAAGGAATGGAGCGCCACGCATCTCACGCCTGGATTCACCTCCGCCTACGGATGCGGCGAACTCAAATCATGTCCCGCTGGGCCCGCGTGGTGTGCCCAATGCGCCATCAGGACCTCGTGGGCAACAAGGCAGAGGTGTTGAGTTTGTCGGTGGCGGCACATCAAACGGCTATAACTTCAAGGACGAGGACGACACCGATGCCGATGATGACGAGCTATACCAACGCGAAGTTAACAAGCAGAAGGCAGAGGAGGAAAAGCTTTACTTGGAGGCCGAGAGAAAATGGGTGAACCGTGAACGCCAACGTGCAGCTGCTCTCGAGCGTGAGAAGGAGCGCGAGAAGACAGAAACCGAAGGATTCGCCAGGAGAAAGGAGGAACAACTCGAGAGGGAGAAGAGCTGGGACGATGAGCGTGAGGCAGCCCGTAAACACCACATGTACTACCGCGACCACGCGCACTGGGTCAGAAAACGACTACAGGAGCGCAACGACGAACAGGCGCGGGATGAAATGGATAGGCGGGCCGAGGAGGACGAGAGGCGCAAGGCCGAAGCAGAGATGGAACAAGCCAGGGGTATGGCCGACTCCTTCCTCGAGCGGCAGGCCGAAGAGATGGAGAGGCGGCCGGCTGCGGCGCCGGCTGCGCCCCAGCGGTTTACCATTTCCTTTGGCGCAGCGGCTCAAAAGGCAGCCCAGCGTTCCGCCGGCGCCCGCAGGACTGTTGCCGAAGTCGAGGGCCTCCTGGACGACGAGGAACAGGAGCAGACCACCAAGCGGCAACTTGTTCCCATCAAATTCGAGCCCATCACCGATACCAAGGCTATGTCGGAAGAGGATCTGCAAAAGGCAGTGCGCGCTTTGGCGCAGGAAATCCCTGCGGACAAGGACGGACTCTGGGCTTGGGACGTCAAGTGGGATTACCTCGAAGAATCCATCATCAGCGAAAAGCTTCGGCCTTTTGTGGAGAAGAAGGTGGTCGAGTATCTTGGTGTACAAGAGCAATTCCTTGTTGACGTGGTGGAAGAGCACCTGCGCAAGCACCAAAAGCCCGCCGAGCTGGTGGAGACATTGGGCGAGGCTCTTGATGAAGATGCGGAGGATCTAGTGAAGAAGTTGTGGAGGATGGTGATTTTCTTTACGGAGAGCGAGAAGCGTGGTTTGCCCGCTTAAGAGAATGTCTGGGGAGCCAACGACAGCGGGTTTGTTCCTCGGTCTTGTATGGTCTCTGTTGAGGGCCATGAAACAATTCACAAAGGATCAAGGCTCAGAGATATTGTGGTATGTACATCGTAAAAAAAAGACACATGCTTGTAGTTAAGAATAGCCAACAAAGCATGGGGCGTTGGAAGCGCTAATTGAATATTTTTTCAGCAAAATGTACGCGGTCTTGGTGTTGGTTTGTTGATTTGAT	ATGGCGTTTAATCCCTATGGAGCGCCGCCCTACGGCCCCCCGCCGACCTTTGCCGCATACCCAGGTGTGCCTATGGCCCCGGGGATGGTTCCGCCCCCCGGTCTAGGTCCTCCACCAGGCATGTCCTCTGCCCCCGGATTGGCACCACCTCCTGGTGTCCAGCAGCCTCCTCCTGCTACTCAAGCTAATCGACCAAGCGGCCTACCTGCCTCGTTCCAACCACCTCCAAACCTGAACATCAACTTCAACGCCCCCGTCATCCGCCTGGGCGCTTCTTCGCTCCCCAACAAACCCGGCATGCCCCAGGGCAACGACCGAAAGGATTCGCATACCCCGACCAGTGCGAACCGCCCAGGTCTCGGCTCCGATCGCGTCGAACAGTCCCGCGCGCAGTTGCGAGAGAGCATCCAGAACCTTGTCCCGCCGACACCCGAGGAGAGACTACGAACGATATTCCTGCACAAGATTCCCGATGGCCTCGGCGGCGAGGAAGGCGTCCAGAAGCTGCTCCACACGGTCGGCAGGCTGCGGAGGTGGGACTCGGGGCACTCCCACTTGACGGACTGCAAGGGAGCATTGTTTGGTTTTGCACAGTATGAGGACCCCGATTCGCTAGCGATTGCTGTGGAGTTACTCAAAGATCTCGAGGTCCCTGTGAAGAAGCAAACGCCGACCGAGAACGAGCCCCCCAAAGACGACGACGAGGCGTTCGCCGCCGATATCGACAAGGTCAAGCTGAAGGTCGAGGTTGACGTCAACACGACAAAGTACCTTGAGGCCCGCAAGGAGGAGAGAGGGGAGGATGCGATCTTTGAGGCGAAACTAGGTGAGGCCAAGGTTGCGCTCAAGCAGTTTGTTCGAGACCTCTTTCACCCGCGTCTTCGCACTGGACAGGATGCCGACGGAGACACCACCATGGCCGATGGAACAAATGCAGCCGGAGATAGCGTTGAGGTTATCAACATTCCGCTGGCGCAGGAGGATGAGCTGGCGGATATTCCAGCCGAGATGCGCGAGACTGTTGCCGCCGAGATCGCTGCTTTCAGAGACAGGAGCAACAAGCGCGACCTTGAGCGTCTACGCCGGGAAGAAGAATTCGAGGAAAGGGAACGTCAAAGGAATGGAGCGCCACGCATCTCACGCCTGGATTCACCTCCGCCTACGGATGCGGCGAACTCAAATCATGTCCCGCTGGGCCCGCGTGGTGTGCCCAATGCGCCATCAGGACCTCGTGGGCAACAAGGCAGAGGTGTTGAGTTTGTCGGTGGCGGCACATCAAACGGCTATAACTTCAAGGACGAGGACGACACCGATGCCGATGATGACGAGCTATACCAACGCGAAGTTAACAAGCAGAAGGCAGAGGAGGAAAAGCTTTACTTGGAGGCCGAGAGAAAATGGGTGAACCGTGAACGCCAACGTGCAGCTGCTCTCGAGCGTGAGAAGGAGCGCGAGAAGACAGAAACCGAAGGATTCGCCAGGAGAAAGGAGGAACAACTCGAGAGGGAGAAGAGCTGGGACGATGAGCGTGAGGCAGCCCGTAAACACCACATGTACTACCGCGACCACGCGCACTGGGTCAGAAAACGACTACAGGAGCGCAACGACGAACAGGCGCGGGATGAAATGGATAGGCGGGCCGAGGAGGACGAGAGGCGCAAGGCCGAAGCAGAGATGGAACAAGCCAGGGGTATGGCCGACTCCTTCCTCGAGCGGCAGGCCGAAGAGATGGAGAGGCGGCCGGCTGCGGCGCCGGCTGCGCCCCAGCGGTTTACCATTTCCTTTGGCGCAGCGGCTCAAAAGGCAGCCCAGCGTTCCGCCGGCGCCCGCAGGACTGTTGCCGAAGTCGAGGGCCTCCTGGACGACGAGGAACAGGAGCAGACCACCAAGCGGCAACTTGTTCCCATCAAATTCGAGCCCATCACCGATACCAAGGCTATGTCGGAAGAGGATCTGCAAAAGGCAGTGCGCGCTTTGGCGCAGGAAATCCCTGCGGACAAGGACGGACTCTGGGCTTGGGACGTCAAGTGGGATTACCTCGAAGAATCCATCATCAGCGAAAAGCTTCGGCCTTTTGTGGAGAAGAAGGTGGTCGAGTATCTTGGTGTACAAGAGCAATTCCTTGTTGACGTGGTGGAAGAGCACCTGCGCAAGCACCAAAAGCCCGCCGAGCTGGTGGAGACATTGGGCGAGGCTCTTGATGAAGATGCGGAGGATCTAGTGAAGAAGTTGTGGAGGATGGTGATTTTCTTTACGGAGAGCGAGAAGCGTGGTTTGCCCGCTTAA
NCU06960	NcraOR74A_LGIV: 4,667,957 - 4,669,687 (+)	N. crassa OR74A	1	1731	1284	enoyl-CoA hydratase/carnithine racemase (enoyl-CoA hydratase-1)	null	null	null	catalytic activity	metabolic process	null	45	0	MSTPTQSFKTLPPSVPNTLLSFPAPHVLLVTLNRPAQLNAIPTSQHKRLAALWDWFDAEPALRCAVITGAGRAFCAGADLKEWNELHSKFQGQQKRKDYGEGGKGLVDGVEHGGQYGTLGKRREALWKAEEGKKSGEEPDAFAERIVKDQDRARDGTMKDKDQLTTGIGGGYATVDNRRKAIESAAHLTEETAPKRDLSDVDDARINTGIGGGYGTVASRKAAAAAAARVANNESSSSRVGNLGLNAGFGGLSNRSGKKPIIAAVNGLCLGGGMEMVINCDMVIASSNARFGLPEVKVGVIAVAGALPRLVRTVGKQRAAEMALLGRNRYSAEQMERWGVVNFIVSGEQALVEEAVKLAEEVSSNSPDAVLTTKEGLRLGWEGMGPEKATAVLEGGMYRRLEKGENMREGVASFVEKRKPVWKDSKL	CTTTGATGCAGTGATCCAATAAGGTTTGGTTCAGTCGGCATTTGGGCGTTGTCCTTCGTTCACATAGGTATAAGCCCATTGAAAATCCTTAGTTATTGATTTTCGAATTTCACATTGTTTTACTCGGTTTGTCTTTGCTAAGGTGTATTTTATTGCCATCACGACACCCCAGCATTCAACTTCGTCAACGGAATATCAAGTAAACATCAACCCCTGAGATACTCGCCAAAGTAATCCAATTACGTCATCCACCACTCCAGCCATCTCACCCACCACCAAATCACCCACCACAAATACCGTACAACAAAATCAACCATGTCCACCCCAACCCAAAGCTTCAAAACCCTTCCTCCCTCCGTTCCCAACACCCTCCTCTCCTTCCCAGCCCCGCACGTCCTGCTTGTCACGCTCAACCGCCCGGCCCAGCTCAACGCCATCCCCACGTCCCAGCACAAGCGGCTCGCCGCGCTGTGGGATTGGTTCGATGCCGAGCCGGCGCTGCGGTGCGCGGTGATCACGGGTGCCGGGCGCGCCTTTTGCGCGGGCGCAGACCTGAAGGAGTGGAATGAGTTGCATAGCAAGTTCCAAGGTCAGCAGAAGCGGAAGGACTATGGAGAAGGAGGAAAAGGGTTGGTGGATGGGGTGGAGCATGGAGGGCAGTATGGGACTTTGGGAAAGAGGAGGGAAGCACTCTGGAAGGCGGAGGAGGGTAAGAAATCTGGAGAAGAGCCAGATGCGTTCGCGGAGAGGATTGTCAAGGACCAGGATCGCGCTAGGGATGGCACAATGAAGGACAAGGATCAGCTGACGACAGGCATTGGAGGGGGGTATGCAACGGTCGATAACAGACGTAAGGCGATCGAGAGCGCCGCCCATCTAACCGAGGAGACTGCTCCCAAGAGGGACCTCAGCGATGTGGATGACGCCAGAATCAACACCGGCATCGGCGGTGGTTACGGCACTGTTGCCTCTCGCAAGGCGGCGGCCGCCGCCGCCGCACGGGTTGCGAACAACGAGTCTTCTTCTTCCCGCGTCGGCAACCTCGGCCTCAATGCCGGCTTTGGTGGGCTTTCTAACCGCTCGGGAAAGAAACCCATCATTGCTGCTGTCAACGGCCTTTGCCTCGGCGGCGGCATGGAGATGGTCATCAACTGCGACATGGTCATCGCCTCCTCCAACGCGCGGTTCGGTCTGCCCGAGGTCAAAGTGGGGGTTATTGCTGTTGCTGGCGCATTGCCTCGTCTCGTGCGCACGGTGGGGAAGCAGAGGGCGGCTGAGATGGCGCTGTTGGGGAGGAATAGGTACTCGGCTGAGCAAATGGAGCGGTGGGGGGTGGTTAATTTTATTGTCAGCGGCGAGCAGGCGCTGGTTGAGGAAGCTGTTAAGCTGGCGGAGGAAGTGTCGAGTAATTCACCTGATGCGGTGCTTACAACCAAGGAGGGCTTGAGACTGGGTTGGGAGGGGATGGGACCGGAGAAGGCGACGGCGGTGTTGGAGGGAGGCATGTATAGGAGGCTGGAGAAGGGGGAGAATATGAGAGAGGGTGTGGCGAGCTTTGTGGAGAAGAGAAAGCCTGTTTGGAAGGATAGTAAGCTATGATTATAATTGGGTGTCTGCGGGATGATAGTGCTATTGCAGTATTCTGGATACCCCATTGTATGATCCATGCAGTGACTGTTCCCTGCCGGGCACTTGATATATGATTCGAGTCCAATAGAGGTATTCAGGGCA	ATGTCCACCCCAACCCAAAGCTTCAAAACCCTTCCTCCCTCCGTTCCCAACACCCTCCTCTCCTTCCCAGCCCCGCACGTCCTGCTTGTCACGCTCAACCGCCCGGCCCAGCTCAACGCCATCCCCACGTCCCAGCACAAGCGGCTCGCCGCGCTGTGGGATTGGTTCGATGCCGAGCCGGCGCTGCGGTGCGCGGTGATCACGGGTGCCGGGCGCGCCTTTTGCGCGGGCGCAGACCTGAAGGAGTGGAATGAGTTGCATAGCAAGTTCCAAGGTCAGCAGAAGCGGAAGGACTATGGAGAAGGAGGAAAAGGGTTGGTGGATGGGGTGGAGCATGGAGGGCAGTATGGGACTTTGGGAAAGAGGAGGGAAGCACTCTGGAAGGCGGAGGAGGGTAAGAAATCTGGAGAAGAGCCAGATGCGTTCGCGGAGAGGATTGTCAAGGACCAGGATCGCGCTAGGGATGGCACAATGAAGGACAAGGATCAGCTGACGACAGGCATTGGAGGGGGGTATGCAACGGTCGATAACAGACGTAAGGCGATCGAGAGCGCCGCCCATCTAACCGAGGAGACTGCTCCCAAGAGGGACCTCAGCGATGTGGATGACGCCAGAATCAACACCGGCATCGGCGGTGGTTACGGCACTGTTGCCTCTCGCAAGGCGGCGGCCGCCGCCGCCGCACGGGTTGCGAACAACGAGTCTTCTTCTTCCCGCGTCGGCAACCTCGGCCTCAATGCCGGCTTTGGTGGGCTTTCTAACCGCTCGGGAAAGAAACCCATCATTGCTGCTGTCAACGGCCTTTGCCTCGGCGGCGGCATGGAGATGGTCATCAACTGCGACATGGTCATCGCCTCCTCCAACGCGCGGTTCGGTCTGCCCGAGGTCAAAGTGGGGGTTATTGCTGTTGCTGGCGCATTGCCTCGTCTCGTGCGCACGGTGGGGAAGCAGAGGGCGGCTGAGATGGCGCTGTTGGGGAGGAATAGGTACTCGGCTGAGCAAATGGAGCGGTGGGGGGTGGTTAATTTTATTGTCAGCGGCGAGCAGGCGCTGGTTGAGGAAGCTGTTAAGCTGGCGGAGGAAGTGTCGAGTAATTCACCTGATGCGGTGCTTACAACCAAGGAGGGCTTGAGACTGGGTTGGGAGGGGATGGGACCGGAGAAGGCGACGGCGGTGTTGGAGGGAGGCATGTATAGGAGGCTGGAGAAGGGGGAGAATATGAGAGAGGGTGTGGCGAGCTTTGTGGAGAAGAGAAAGCCTGTTTGGAAGGATAGTAAGCTATGA
NCU06961	NcraOR74A_LGIV: 4,669,933 - 4,671,737 (+)	N. crassa OR74A	2	1752	1380	glycosylhydrolase family 28-2 (gh28-2)	null	null	null	polygalacturonase activity	carbohydrate metabolic process	null	18	0	MKFLAFAALVAAVVSAFPAPELPAGIPRSLSEFKEKHPYTVKRSSHCRKTVSIRASQNDTDDVADDFLRGLKQANNGGTLYLPKDKTFVIGKPLDLTFLNDVQVHLEGEIKFTNDTAYWQKNAFAHPFQNSLMFWKWGGKNIKIYGNGVLNGNGQRWWNEFAGSEILDPGNTYLRPILFYAENTTGIEIEGIHFKDSPCWTTFFVTSKHISFKDVACTAESNNATALPKNSDFFDSLNVEHVSVERAWVNIGDDCFSPKSNATDLYVNTMYCNGTHGQSMGSIGQYSGEKSFIRDVVIENLWMLNGQHGARLKSWAGPDVGYGFIDNVTFRNFWNANNEYSAFLDSCYFNVNATTCSAYPSQVNISNVNFENFSGYTSGKYGRAVARLTCSPNAVCENIKFKNFNVTSPCGGEPVVICDGISGDLGVPCVNSTSPEAKAALKNKCSTAMATLPKPTPWS	CCCCAATGCACCGGTCAGACTGATGTTATCTCAACTACGACCTGGCTGGCTAGGGAGAGCCGGTGCCGACAACCATGCGAACGTCACTTTATCCGCTGTTTTCATACTACCGAGACAATGGGATAGGTGGGATCGACGGTCACTCAAGCTTTCATCCGTGTCGAGAATCGCAAGAAACGGTGTGATGGGCGACGACCATGCGCAGGGGACGACTATATAATAGGCCAATGGCCCCGTACTTATTAGAGATACAGAGTGGTATCGCGACATCCAGCCTTCAATATCCCTCTCTGGAGCCACCATGAAGTTCCTCGCCTTCGCAGCCCTCGTGGCCGCCGTCGTCTCGGCATTTCCTGCCCCTGAGCTCCCCGCCGGCATCCCTCGCTCCCTCTCCGAGTTCAAGGAGAAACATCCGTACACAGTCAAGCGCAGCAGCCATTGTCGGAAGACAGTCTCCATCCGGGCCTCGCAAAATGACACTGATGACGTTGCCGACGACTTCCTCCGCGGTCTCAAACAGGCCAACAACGGCGGAACTCTCTATCTGCCCAAGGACAAAACCTTTGTCATTGGCAAGCCGCTCGACCTGACCTTTCTCAACGACGTCCAAGTCCACCTCGAGGGCGAAATCAAGTTCACAAACGACACGGCCTATTGGCAGAAGAACGCGTTTGCCCATCCCTTCCAGAACAGCCTCATGTTTTGGAAATGGGGTGGTAAGAACATCAAGATCTACGGCAACGGCGTTCTCAATGGCAACGGTCAGCGGTGGTGGAACGAGTTTGCTGGTTCCGAGATTCTCGATCCCGGCAACACGTACCTGCGTCCGATCCTGTTCTATGCCGAGAACACTACCGGTATTGAGATCGAGGGTATTCACTTTAAGGACTCGCCTTGCTGGACCACCTTCTTTGTCACTTCCAAGCACATCTCCTTCAAGGACGTGGCCTGCACGGCCGAGTCCAATAACGCCACCGCTCTTCCCAAGAACTCGGACTTCTTTGACTCGCTCAATGTCGAGCACGTAAGCGTCGAGCGTGCTTGGGTTAACATTGGTGACGACTGCTTCTCGCCCAAGTCTAATGCTACGGATTTGTACGTGAACACCATGTACTGCAATGGCACTCACGGACAGTCGATGGGCTCGATTGGTCAGTATTCCGGCGAGAAGAGCTTTATCCGGGACGTGGTTATCGAGAACTTGTGGATGTTGAACGGCCAGCACGGTGCTCGTTTAAAGTCATGGGCCGGTCCTGACGTCGGCTATGGCTTCATTGATAACGTCACGTTCCGCAACTTCTGGAATGCCAATAATGAGTACAGTGCTTTTCTGGACTCTTGCTACTTTAATGTCAACGCTACTACCTGTTCTGCGTACCCCTCCCAGGTCAACATCAGTAACGTCAACTTCGAGAACTTCTCCGGGTATACTTCGGGCAAGTACGGACGCGCTGTTGCTCGCCTGACTTGCAGCCCCAACGCCGTGTGCGAGAACATCAAGTTCAAGAACTTCAACGTCACTAGCCCCTGCGGTGGTGAGCCAGTTGTCATCTGCGATGGAATCAGTGGTGATCTTGGCGTTCCTTGCGTCAACTCGACCAGCCCGGAGGCGAAAGCCGCGTTGAAGAACAAGTGCTCAACTGCTATGGCGACACTGCCAAAGCCGACGCCGTGGTCGTAAAGAGTTTGTATATATATAAGGAAAACCTAACAATTTAATTACTATTCTCGCCATGTATGGCCCAATAATAC	ATGAAGTTCCTCGCCTTCGCAGCCCTCGTGGCCGCCGTCGTCTCGGCATTTCCTGCCCCTGAGCTCCCCGCCGGCATCCCTCGCTCCCTCTCCGAGTTCAAGGAGAAACATCCGTACACAGTCAAGCGCAGCAGCCATTGTCGGAAGACAGTCTCCATCCGGGCCTCGCAAAATGACACTGATGACGTTGCCGACGACTTCCTCCGCGGTCTCAAACAGGCCAACAACGGCGGAACTCTCTATCTGCCCAAGGACAAAACCTTTGTCATTGGCAAGCCGCTCGACCTGACCTTTCTCAACGACGTCCAAGTCCACCTCGAGGGCGAAATCAAGTTCACAAACGACACGGCCTATTGGCAGAAGAACGCGTTTGCCCATCCCTTCCAGAACAGCCTCATGTTTTGGAAATGGGGTGGTAAGAACATCAAGATCTACGGCAACGGCGTTCTCAATGGCAACGGTCAGCGGTGGTGGAACGAGTTTGCTGGTTCCGAGATTCTCGATCCCGGCAACACGTACCTGCGTCCGATCCTGTTCTATGCCGAGAACACTACCGGTATTGAGATCGAGGGTATTCACTTTAAGGACTCGCCTTGCTGGACCACCTTCTTTGTCACTTCCAAGCACATCTCCTTCAAGGACGTGGCCTGCACGGCCGAGTCCAATAACGCCACCGCTCTTCCCAAGAACTCGGACTTCTTTGACTCGCTCAATGTCGAGCACGTAAGCGTCGAGCGTGCTTGGGTTAACATTGGTGACGACTGCTTCTCGCCCAAGTCTAATGCTACGGATTTGTACGTGAACACCATGTACTGCAATGGCACTCACGGACAGTCGATGGGCTCGATTGGTCAGTATTCCGGCGAGAAGAGCTTTATCCGGGACGTGGTTATCGAGAACTTGTGGATGTTGAACGGCCAGCACGGTGCTCGTTTAAAGTCATGGGCCGGTCCTGACGTCGGCTATGGCTTCATTGATAACGTCACGTTCCGCAACTTCTGGAATGCCAATAATGAGTACAGTGCTTTTCTGGACTCTTGCTACTTTAATGTCAACGCTACTACCTGTTCTGCGTACCCCTCCCAGGTCAACATCAGTAACGTCAACTTCGAGAACTTCTCCGGGTATACTTCGGGCAAGTACGGACGCGCTGTTGCTCGCCTGACTTGCAGCCCCAACGCCGTGTGCGAGAACATCAAGTTCAAGAACTTCAACGTCACTAGCCCCTGCGGTGGTGAGCCAGTTGTCATCTGCGATGGAATCAGTGGTGATCTTGGCGTTCCTTGCGTCAACTCGACCAGCCCGGAGGCGAAAGCCGCGTTGAAGAACAAGTGCTCAACTGCTATGGCGACACTGCCAAAGCCGACGCCGTGGTCGTAA
NCU06963.1	NcraOR74A_LGIV: 4,675,150 - 4,678,788 (+)	N. crassa OR74A	6	3335	2271	unspecified product	null	null	null	null	null	null	3	1	MEFQPPTEHLGLFPHSSYFENSLVGSAEPYDDSNPDPFPVPFPIPSGLWSDLYWEGIDFNDSPNAAYPSSSRILGPGPTHGAALLNLIPLPAPASAPRLPNPSSQAFPEPHGIVSDQALDFHASLNAGLAPSPCEIIHPPQMIGADTYSSLPRGTSGSGEDDGFYSAPPGYRLPTSESHHKVQNWDLVAKQPIANLNSANLGQHQHLYLYGAFHLKANHLSSSINNAPTLVDAVSSSQPWQPVGVSGHSGWPDQENGSHLVQECVNELTDAGNQWHGSQEDLYNWLTQPCDGYDGHDVDRESIGFDHSVGVQSPLDGYGSLIPYSTSCTPQLRDDPRTPSLSTSATTPASTGNSDPPTPEPSLPKTIPKSQPATLQFVQYTAGSDIGDRTSKKRLTHDDDDKDGSAKIVRQDVMRDQEGTVNGYQFVLHPQEKPIKRVKKTEEQNRTSALARKNGVCHWCKVKKRKCDLHKKGPFESCGVCATQKTYKGVLRMPCFKSTLADMLFFRAGPAVNEPLFIKRETVFRLTDFSKPDVGVIRLELTQNIGKHHLVVYAAQFDPLPGDKLSYTPTDRRTGQKHNIPMPHFCLTQYEKVCEHIMEYFYSSKQDYLQMLKGNGGLTWDIVSMAIEYAKTKKCSLVDTALDLWVICRMIEDPWELLENNKLGVSRVNLPGTKFHGKIPIPPMMDTQLDQVIIQNVLNHLRGKLIGLFERNISPAKPETWFETFLASFIMLTHIERLAAHSVRHAETHTMPVGNR	CACAACCCCGAACCGCCCAGTCCCATCGAGACCGTAAGGCGGATCCTGCATGAGACTATACCCAGAAAGGAACTGCGGCGAGCAGGAATTTCCTAACATGATATGGATGTGCCGAATGCCTATCATAGGTACCGCGATGACGGGCGAGAAGCCTGGCTGGGGGGGAATGACGAGACGAGCCACAACTTTCCGCGTGGCGCCCTCGCTTTGTGCCTCTTGGGAAACCGGGCATTCACGTCGAATCTTCAGGAGTGTCCGGGAAGGAGTCCTAGGTAACTCATTAAGCCTCCAACACTCAAGCATCGGCTCTCCCACTTGTCGTTTACCTACATAACAAGCTGGGACCGAAGACCCCGGGGAAATCATAAAGAAGTGAAGTGTCCAGTCCAACCTCCTCATCGGCTCACCTCCTTGAGGTTCCGCAGCCTTGTCCCATATTATCCACGCTAATTCAATAACCGCCATGTAGCTGGAACAGCCACCTGCCCAAAGTTGGACAAGATGGAATTTCAACCCCCCACCGAGCATTTGGGCCTCTTTCCCCATTCGTCCTACTTCGAAAATTCCCTCGTGGGGTCAGCAGAGCCTTATGACGACTCAAACCCAGACCCCTTTCCCGTCCCTTTTCCCATTCCTTCTGGTCTCTGGTCAGATTTGTATTGGGAAGGGATCGATTTCAATGATTCACCCAACGCCGCTTACCCTTCCTCTTCTCGTATTCTTGGGCCGGGGCCGACTCATGGGGCAGCTCTCTTGAATCTAATCCCACTCCCTGCTCCGGCATCAGCACCGAGACTTCCCAACCCCTCCAGCCAAGCTTTTCCGGAGCCTCATGGCATCGTATCTGATCAGGCTCTCGACTTTCATGCATCTCTCAATGCAGGACTGGCACCATCACCGTGCGAAATCATCCATCCACCCCAAATGATTGGCGCTGATACCTACTCTAGCCTGCCTCGAGGGACTTCCGGAAGCGGAGAAGACGACGGCTTCTATTCAGCGCCTCCAGGCTATCGATTGCCTACTTCAGAGAGTCATCACAAAGTTCAAAACTGGGATCTCGTGGCGAAGCAACCCATAGCAAACTTGAACAGTGCAAATCTTGGACAGCACCAACATTTATACTTATACGGCGCCTTTCATCTGAAGGCTAACCACTTGTCATCAAGCATAAACAATGCACCGACCTTGGTAGATGCTGTATCGTCGTCCCAGCCATGGCAACCTGTTGGAGTCTCAGGACATAGTGGTTGGCCGGATCAAGAAAATGGAAGCCATCTCGTCCAGGAGTGTGTTAATGAGTTGACAGATGCAGGGAATCAGTGGCACGGTTCTCAAGAGGATCTCTACAACTGGTTAACACAGCCTTGCGACGGGTATGACGGGCATGATGTGGATCGCGAGTCAATTGGGTTCGACCACTCTGTGGGGGTCCAGTCTCCTCTTGATGGATATGGAAGCCTGATACCGTACTCAACATCATGTACGCCGCAGTTGAGAGACGACCCACGAACCCCGTCTTTGTCGACAAGTGCCACCACTCCTGCGTCGACTGGCAATTCTGACCCGCCCACCCCAGAGCCTAGCTTGCCAAAGACCATACCCAAGAGCCAGCCAGCGACTCTCCAGTTCGTTCAGTACACTGCTGGCAGCGACATAGGTGATAGGACCTCCAAAAAGCGGCTGACTCATGACGATGATGACAAAGACGGTTCAGCCAAGATTGTTAGGCAAGATGTCATGAGAGATCAAGAAGGTACAGTCAACGGTTATCAGTTCGTCTTGCACCCTCAGGAGAAACCCATCAAAAGGGTTAAGAAAACCGAAGAGCAGAATAGAACCAGTGCGTTGGCTAGAAAGAACGGGGTTTGTCATTGGTGTAAGGTGAAGAAGAGAAAGTGTGACCTTCACAAGAAAGGCCCCTTTGAAAGCTGTGGTGTATGTGCGACTCAGAAGACATACAAGGGAGTTCTACGAATGCCCTGCTTCAAATCGACATTAGCAGATATGCTGTTCTTTCGTGCAGGCCCCGCGGTCAATGAACCACTTTTCATTAAGCGAGAAACGGTTTTCAGGCTTACAGATTTCTCGAAGCCTGATGTTGGCGTCATTAGGCTGGAGCTCACACAGAACATTGGCAAACATCATTTGGTGGTGTACGCCGCTCAATTCGACCCATTGCCGGGAGACAAACTGTCTTACACGCCAACGGACAGAAGGACGGGACAAAAGCACAATATACCGATGCCCCATTTCTGTCTGACCCAATACGAAAAGGTTTGTGAACACATAATGGAGTATTTCTACTCGTCGAAACAAGACTACCTGCAGATGCTCAAGGGCAATGGTGGTCTCACTTGGGATATTGTGTCCATGGCCATCGAATACGCCAAAACTAAAAAGTGTTCACTTGTTGATACGGCCCTTGATCTCTGGGTTATTTGTAGGATGATTGAAGACCCGTGGGAATTACTGGAGAACAATAAACTCGGTGTTTCCCGCGTGAATCTGCCTGGAACCAAATTCCATGGCAAAATCCCAATTCCTCCGATGATGGACACTCAACTGGACCAGGTCATAATTCAGAATGTTCTGAATCATCTCCGAGGCAAGCTCATTGGTTTGTTTGAGAGGAATATCTCTCCAGCAAAGCCTGAGACTTGGTTCGAAACCTTTCTTGCCTCGTTCATCATGCTCACCCACATCGAACGGTTGGCGGCACATTCTGTCCGACATGCCGAGACCCACACAATGCCGGTCGGTAACAGATGATCAGTACCAGTACACATGACTGTATGCTGACATTGAGGCAGACGAAATACTCCAACACCAAGTTCCTTGAGCAGGCTTTCTATACTGCAAAGATCATCCTCTCGCGTTCCCACTACGCGTGTAATGGGTCTGTCCCGTTGGGCCTTGACTGGAAGGACTCCCAGGTCTCTTCGATGGCCAAGCTCGGGCCCAAAGAAGTTGAATTCATGCAGAGAATACAAAGAGAATTCAAGAAGAGAGAACATGATCTTCGCAATCTCCCCTCCAAACATGAATACGAGACTGACGGGCATTGGTATCATCAGTTATTCATCAAAGACTGGGACACGTCCCCTGTCGATGTAAAGGACCCATACAAGTGACTGGTTGACCGAAACTCTCGGGTGGGGGATGGACAGCGCTTTCCTGTCATGGTGGCATACAACAGGGACTCTGTTCTCAGCACCAGTACCAGAAACTGGACAGACAACACCCGGTAATCCCACGCATGGCGGCTTAAAAAGTAATTCAATTCTTGAAGTATAGTGTAGATCGTGATGAAAGCATTACAAATTTGATACCCA	ATGGAATTTCAACCCCCCACCGAGCATTTGGGCCTCTTTCCCCATTCGTCCTACTTCGAAAATTCCCTCGTGGGGTCAGCAGAGCCTTATGACGACTCAAACCCAGACCCCTTTCCCGTCCCTTTTCCCATTCCTTCTGGTCTCTGGTCAGATTTGTATTGGGAAGGGATCGATTTCAATGATTCACCCAACGCCGCTTACCCTTCCTCTTCTCGTATTCTTGGGCCGGGGCCGACTCATGGGGCAGCTCTCTTGAATCTAATCCCACTCCCTGCTCCGGCATCAGCACCGAGACTTCCCAACCCCTCCAGCCAAGCTTTTCCGGAGCCTCATGGCATCGTATCTGATCAGGCTCTCGACTTTCATGCATCTCTCAATGCAGGACTGGCACCATCACCGTGCGAAATCATCCATCCACCCCAAATGATTGGCGCTGATACCTACTCTAGCCTGCCTCGAGGGACTTCCGGAAGCGGAGAAGACGACGGCTTCTATTCAGCGCCTCCAGGCTATCGATTGCCTACTTCAGAGAGTCATCACAAAGTTCAAAACTGGGATCTCGTGGCGAAGCAACCCATAGCAAACTTGAACAGTGCAAATCTTGGACAGCACCAACATTTATACTTATACGGCGCCTTTCATCTGAAGGCTAACCACTTGTCATCAAGCATAAACAATGCACCGACCTTGGTAGATGCTGTATCGTCGTCCCAGCCATGGCAACCTGTTGGAGTCTCAGGACATAGTGGTTGGCCGGATCAAGAAAATGGAAGCCATCTCGTCCAGGAGTGTGTTAATGAGTTGACAGATGCAGGGAATCAGTGGCACGGTTCTCAAGAGGATCTCTACAACTGGTTAACACAGCCTTGCGACGGGTATGACGGGCATGATGTGGATCGCGAGTCAATTGGGTTCGACCACTCTGTGGGGGTCCAGTCTCCTCTTGATGGATATGGAAGCCTGATACCGTACTCAACATCATGTACGCCGCAGTTGAGAGACGACCCACGAACCCCGTCTTTGTCGACAAGTGCCACCACTCCTGCGTCGACTGGCAATTCTGACCCGCCCACCCCAGAGCCTAGCTTGCCAAAGACCATACCCAAGAGCCAGCCAGCGACTCTCCAGTTCGTTCAGTACACTGCTGGCAGCGACATAGGTGATAGGACCTCCAAAAAGCGGCTGACTCATGACGATGATGACAAAGACGGTTCAGCCAAGATTGTTAGGCAAGATGTCATGAGAGATCAAGAAGGTACAGTCAACGGTTATCAGTTCGTCTTGCACCCTCAGGAGAAACCCATCAAAAGGGTTAAGAAAACCGAAGAGCAGAATAGAACCAGTGCGTTGGCTAGAAAGAACGGGGTTTGTCATTGGTGTAAGGTGAAGAAGAGAAAGTGTGACCTTCACAAGAAAGGCCCCTTTGAAAGCTGTGGTGTATGTGCGACTCAGAAGACATACAAGGGAGTTCTACGAATGCCCTGCTTCAAATCGACATTAGCAGATATGCTGTTCTTTCGTGCAGGCCCCGCGGTCAATGAACCACTTTTCATTAAGCGAGAAACGGTTTTCAGGCTTACAGATTTCTCGAAGCCTGATGTTGGCGTCATTAGGCTGGAGCTCACACAGAACATTGGCAAACATCATTTGGTGGTGTACGCCGCTCAATTCGACCCATTGCCGGGAGACAAACTGTCTTACACGCCAACGGACAGAAGGACGGGACAAAAGCACAATATACCGATGCCCCATTTCTGTCTGACCCAATACGAAAAGGTTTGTGAACACATAATGGAGTATTTCTACTCGTCGAAACAAGACTACCTGCAGATGCTCAAGGGCAATGGTGGTCTCACTTGGGATATTGTGTCCATGGCCATCGAATACGCCAAAACTAAAAAGTGTTCACTTGTTGATACGGCCCTTGATCTCTGGGTTATTTGTAGGATGATTGAAGACCCGTGGGAATTACTGGAGAACAATAAACTCGGTGTTTCCCGCGTGAATCTGCCTGGAACCAAATTCCATGGCAAAATCCCAATTCCTCCGATGATGGACACTCAACTGGACCAGGTCATAATTCAGAATGTTCTGAATCATCTCCGAGGCAAGCTCATTGGTTTGTTTGAGAGGAATATCTCTCCAGCAAAGCCTGAGACTTGGTTCGAAACCTTTCTTGCCTCGTTCATCATGCTCACCCACATCGAACGGTTGGCGGCACATTCTGTCCGACATGCCGAGACCCACACAATGCCGGTCGGTAACAGATGA
NCU06963.2	NcraOR74A_LGIV: 4,675,150 - 4,678,788 (+)	N. crassa OR74A	7	3279	2577	unspecified product	null	null	null	null	null	null	3	1	MEFQPPTEHLGLFPHSSYFENSLVGSAEPYDDSNPDPFPVPFPIPSGLWSDLYWEGIDFNDSPNAAYPSSSRILGPGPTHGAALLNLIPLPAPASAPRLPNPSSQAFPEPHGIVSDQALDFHASLNAGLAPSPCEIIHPPQMIGADTYSSLPRGTSGSGEDDGFYSAPPGYRLPTSESHHKVQNWDLVAKQPIANLNSANLGQHQHLYLYGAFHLKANHLSSSINNAPTLVDAVSSSQPWQPVGVSGHSGWPDQENGSHLVQECVNELTDAGNQWHGSQEDLYNWLTQPCDGYDGHDVDRESIGFDHSVGVQSPLDGYGSLIPYSTSCTPQLRDDPRTPSLSTSATTPASTGNSDPPTPEPSLPKTIPKSQPATLQFVQYTAGSDIGDRTSKKRLTHDDDDKDGSAKIVRQDVMRDQEGTVNGYQFVLHPQEKPIKRVKKTEEQNRTSALARKNGVCHWCKVKKRKCDLHKKGPFESCGVCATQKTYKGVLRMPCFKSTLADMLFFRAGPAVNEPLFIKRETVFRLTDFSKPDVGVIRLELTQNIGKHHLVVYAAQFDPLPGDKLSYTPTDRRTGQKHNIPMPHFCLTQYEKVCEHIMEYFYSSKQDYLQMLKGNGGLTWDIVSMAIEYAKTKKCSLVDTALDLWVICRMIEDPWELLENNKLGVSRVNLPGTKFHGKIPIPPMMDTQLDQVIIQNVLNHLRGKLIGLFERNISPAKPETWFETFLASFIMLTHIERLAAHSVRHAETHTMPTKYSNTKFLEQAFYTAKIILSRSHYACNGSVPLGLDWKDSQVSSMAKLGPKEVEFMQRIQREFKKREHDLRNLPSKHEYETDGHWYHQLFIKDWDTSPVDVKDPYK	CACAACCCCGAACCGCCCAGTCCCATCGAGACCGTAAGGCGGATCCTGCATGAGACTATACCCAGAAAGGAACTGCGGCGAGCAGGAATTTCCTAACATGATATGGATGTGCCGAATGCCTATCATAGGTACCGCGATGACGGGCGAGAAGCCTGGCTGGGGGGGAATGACGAGACGAGCCACAACTTTCCGCGTGGCGCCCTCGCTTTGTGCCTCTTGGGAAACCGGGCATTCACGTCGAATCTTCAGGAGTGTCCGGGAAGGAGTCCTAGGTAACTCATTAAGCCTCCAACACTCAAGCATCGGCTCTCCCACTTGTCGTTTACCTACATAACAAGCTGGGACCGAAGACCCCGGGGAAATCATAAAGAAGTGAAGTGTCCAGTCCAACCTCCTCATCGGCTCACCTCCTTGAGGTTCCGCAGCCTTGTCCCATATTATCCACGCTAATTCAATAACCGCCATGTAGCTGGAACAGCCACCTGCCCAAAGTTGGACAAGATGGAATTTCAACCCCCCACCGAGCATTTGGGCCTCTTTCCCCATTCGTCCTACTTCGAAAATTCCCTCGTGGGGTCAGCAGAGCCTTATGACGACTCAAACCCAGACCCCTTTCCCGTCCCTTTTCCCATTCCTTCTGGTCTCTGGTCAGATTTGTATTGGGAAGGGATCGATTTCAATGATTCACCCAACGCCGCTTACCCTTCCTCTTCTCGTATTCTTGGGCCGGGGCCGACTCATGGGGCAGCTCTCTTGAATCTAATCCCACTCCCTGCTCCGGCATCAGCACCGAGACTTCCCAACCCCTCCAGCCAAGCTTTTCCGGAGCCTCATGGCATCGTATCTGATCAGGCTCTCGACTTTCATGCATCTCTCAATGCAGGACTGGCACCATCACCGTGCGAAATCATCCATCCACCCCAAATGATTGGCGCTGATACCTACTCTAGCCTGCCTCGAGGGACTTCCGGAAGCGGAGAAGACGACGGCTTCTATTCAGCGCCTCCAGGCTATCGATTGCCTACTTCAGAGAGTCATCACAAAGTTCAAAACTGGGATCTCGTGGCGAAGCAACCCATAGCAAACTTGAACAGTGCAAATCTTGGACAGCACCAACATTTATACTTATACGGCGCCTTTCATCTGAAGGCTAACCACTTGTCATCAAGCATAAACAATGCACCGACCTTGGTAGATGCTGTATCGTCGTCCCAGCCATGGCAACCTGTTGGAGTCTCAGGACATAGTGGTTGGCCGGATCAAGAAAATGGAAGCCATCTCGTCCAGGAGTGTGTTAATGAGTTGACAGATGCAGGGAATCAGTGGCACGGTTCTCAAGAGGATCTCTACAACTGGTTAACACAGCCTTGCGACGGGTATGACGGGCATGATGTGGATCGCGAGTCAATTGGGTTCGACCACTCTGTGGGGGTCCAGTCTCCTCTTGATGGATATGGAAGCCTGATACCGTACTCAACATCATGTACGCCGCAGTTGAGAGACGACCCACGAACCCCGTCTTTGTCGACAAGTGCCACCACTCCTGCGTCGACTGGCAATTCTGACCCGCCCACCCCAGAGCCTAGCTTGCCAAAGACCATACCCAAGAGCCAGCCAGCGACTCTCCAGTTCGTTCAGTACACTGCTGGCAGCGACATAGGTGATAGGACCTCCAAAAAGCGGCTGACTCATGACGATGATGACAAAGACGGTTCAGCCAAGATTGTTAGGCAAGATGTCATGAGAGATCAAGAAGGTACAGTCAACGGTTATCAGTTCGTCTTGCACCCTCAGGAGAAACCCATCAAAAGGGTTAAGAAAACCGAAGAGCAGAATAGAACCAGTGCGTTGGCTAGAAAGAACGGGGTTTGTCATTGGTGTAAGGTGAAGAAGAGAAAGTGTGACCTTCACAAGAAAGGCCCCTTTGAAAGCTGTGGTGTATGTGCGACTCAGAAGACATACAAGGGAGTTCTACGAATGCCCTGCTTCAAATCGACATTAGCAGATATGCTGTTCTTTCGTGCAGGCCCCGCGGTCAATGAACCACTTTTCATTAAGCGAGAAACGGTTTTCAGGCTTACAGATTTCTCGAAGCCTGATGTTGGCGTCATTAGGCTGGAGCTCACACAGAACATTGGCAAACATCATTTGGTGGTGTACGCCGCTCAATTCGACCCATTGCCGGGAGACAAACTGTCTTACACGCCAACGGACAGAAGGACGGGACAAAAGCACAATATACCGATGCCCCATTTCTGTCTGACCCAATACGAAAAGGTTTGTGAACACATAATGGAGTATTTCTACTCGTCGAAACAAGACTACCTGCAGATGCTCAAGGGCAATGGTGGTCTCACTTGGGATATTGTGTCCATGGCCATCGAATACGCCAAAACTAAAAAGTGTTCACTTGTTGATACGGCCCTTGATCTCTGGGTTATTTGTAGGATGATTGAAGACCCGTGGGAATTACTGGAGAACAATAAACTCGGTGTTTCCCGCGTGAATCTGCCTGGAACCAAATTCCATGGCAAAATCCCAATTCCTCCGATGATGGACACTCAACTGGACCAGGTCATAATTCAGAATGTTCTGAATCATCTCCGAGGCAAGCTCATTGGTTTGTTTGAGAGGAATATCTCTCCAGCAAAGCCTGAGACTTGGTTCGAAACCTTTCTTGCCTCGTTCATCATGCTCACCCACATCGAACGGTTGGCGGCACATTCTGTCCGACATGCCGAGACCCACACAATGCCGACGAAATACTCCAACACCAAGTTCCTTGAGCAGGCTTTCTATACTGCAAAGATCATCCTCTCGCGTTCCCACTACGCGTGTAATGGGTCTGTCCCGTTGGGCCTTGACTGGAAGGACTCCCAGGTCTCTTCGATGGCCAAGCTCGGGCCCAAAGAAGTTGAATTCATGCAGAGAATACAAAGAGAATTCAAGAAGAGAGAACATGATCTTCGCAATCTCCCCTCCAAACATGAATACGAGACTGACGGGCATTGGTATCATCAGTTATTCATCAAAGACTGGGACACGTCCCCTGTCGATGTAAAGGACCCATACAAGTGACTGGTTGACCGAAACTCTCGGGTGGGGGATGGACAGCGCTTTCCTGTCATGGTGGCATACAACAGGGACTCTGTTCTCAGCACCAGTACCAGAAACTGGACAGACAACACCCGGTAATCCCACGCATGGCGGCTTAAAAAGTAATTCAATTCTTGAAGTATAGTGTAGATCGTGATGAAAGCATTACAAATTTGATACCCA	ATGGAATTTCAACCCCCCACCGAGCATTTGGGCCTCTTTCCCCATTCGTCCTACTTCGAAAATTCCCTCGTGGGGTCAGCAGAGCCTTATGACGACTCAAACCCAGACCCCTTTCCCGTCCCTTTTCCCATTCCTTCTGGTCTCTGGTCAGATTTGTATTGGGAAGGGATCGATTTCAATGATTCACCCAACGCCGCTTACCCTTCCTCTTCTCGTATTCTTGGGCCGGGGCCGACTCATGGGGCAGCTCTCTTGAATCTAATCCCACTCCCTGCTCCGGCATCAGCACCGAGACTTCCCAACCCCTCCAGCCAAGCTTTTCCGGAGCCTCATGGCATCGTATCTGATCAGGCTCTCGACTTTCATGCATCTCTCAATGCAGGACTGGCACCATCACCGTGCGAAATCATCCATCCACCCCAAATGATTGGCGCTGATACCTACTCTAGCCTGCCTCGAGGGACTTCCGGAAGCGGAGAAGACGACGGCTTCTATTCAGCGCCTCCAGGCTATCGATTGCCTACTTCAGAGAGTCATCACAAAGTTCAAAACTGGGATCTCGTGGCGAAGCAACCCATAGCAAACTTGAACAGTGCAAATCTTGGACAGCACCAACATTTATACTTATACGGCGCCTTTCATCTGAAGGCTAACCACTTGTCATCAAGCATAAACAATGCACCGACCTTGGTAGATGCTGTATCGTCGTCCCAGCCATGGCAACCTGTTGGAGTCTCAGGACATAGTGGTTGGCCGGATCAAGAAAATGGAAGCCATCTCGTCCAGGAGTGTGTTAATGAGTTGACAGATGCAGGGAATCAGTGGCACGGTTCTCAAGAGGATCTCTACAACTGGTTAACACAGCCTTGCGACGGGTATGACGGGCATGATGTGGATCGCGAGTCAATTGGGTTCGACCACTCTGTGGGGGTCCAGTCTCCTCTTGATGGATATGGAAGCCTGATACCGTACTCAACATCATGTACGCCGCAGTTGAGAGACGACCCACGAACCCCGTCTTTGTCGACAAGTGCCACCACTCCTGCGTCGACTGGCAATTCTGACCCGCCCACCCCAGAGCCTAGCTTGCCAAAGACCATACCCAAGAGCCAGCCAGCGACTCTCCAGTTCGTTCAGTACACTGCTGGCAGCGACATAGGTGATAGGACCTCCAAAAAGCGGCTGACTCATGACGATGATGACAAAGACGGTTCAGCCAAGATTGTTAGGCAAGATGTCATGAGAGATCAAGAAGGTACAGTCAACGGTTATCAGTTCGTCTTGCACCCTCAGGAGAAACCCATCAAAAGGGTTAAGAAAACCGAAGAGCAGAATAGAACCAGTGCGTTGGCTAGAAAGAACGGGGTTTGTCATTGGTGTAAGGTGAAGAAGAGAAAGTGTGACCTTCACAAGAAAGGCCCCTTTGAAAGCTGTGGTGTATGTGCGACTCAGAAGACATACAAGGGAGTTCTACGAATGCCCTGCTTCAAATCGACATTAGCAGATATGCTGTTCTTTCGTGCAGGCCCCGCGGTCAATGAACCACTTTTCATTAAGCGAGAAACGGTTTTCAGGCTTACAGATTTCTCGAAGCCTGATGTTGGCGTCATTAGGCTGGAGCTCACACAGAACATTGGCAAACATCATTTGGTGGTGTACGCCGCTCAATTCGACCCATTGCCGGGAGACAAACTGTCTTACACGCCAACGGACAGAAGGACGGGACAAAAGCACAATATACCGATGCCCCATTTCTGTCTGACCCAATACGAAAAGGTTTGTGAACACATAATGGAGTATTTCTACTCGTCGAAACAAGACTACCTGCAGATGCTCAAGGGCAATGGTGGTCTCACTTGGGATATTGTGTCCATGGCCATCGAATACGCCAAAACTAAAAAGTGTTCACTTGTTGATACGGCCCTTGATCTCTGGGTTATTTGTAGGATGATTGAAGACCCGTGGGAATTACTGGAGAACAATAAACTCGGTGTTTCCCGCGTGAATCTGCCTGGAACCAAATTCCATGGCAAAATCCCAATTCCTCCGATGATGGACACTCAACTGGACCAGGTCATAATTCAGAATGTTCTGAATCATCTCCGAGGCAAGCTCATTGGTTTGTTTGAGAGGAATATCTCTCCAGCAAAGCCTGAGACTTGGTTCGAAACCTTTCTTGCCTCGTTCATCATGCTCACCCACATCGAACGGTTGGCGGCACATTCTGTCCGACATGCCGAGACCCACACAATGCCGACGAAATACTCCAACACCAAGTTCCTTGAGCAGGCTTTCTATACTGCAAAGATCATCCTCTCGCGTTCCCACTACGCGTGTAATGGGTCTGTCCCGTTGGGCCTTGACTGGAAGGACTCCCAGGTCTCTTCGATGGCCAAGCTCGGGCCCAAAGAAGTTGAATTCATGCAGAGAATACAAAGAGAATTCAAGAAGAGAGAACATGATCTTCGCAATCTCCCCTCCAAACATGAATACGAGACTGACGGGCATTGGTATCATCAGTTATTCATCAAAGACTGGGACACGTCCCCTGTCGATGTAAAGGACCCATACAAGTGA
NCU06964	NcraOR74A_LGIV: 4,679,993 - 4,681,359 (+)	N. crassa OR74A	2	1290	1290	taurine catabolism dioxygenase TauD (taurine dioxygenase-1)	null	null	null	oxidoreductase activity	oxidation-reduction process	null	3	0	MACPLQSTRACNMAPPQKDTNPIVRPEIDWIPSYKVFKERVQRLAALNLNRPTTLPAGWPAKITSERVWSGSDFKSEDDYVVKLSQEDILEIESALGFFKTLDLGPDDVSKNNFPLLNLGPKLEEVSDIIHNGRGFVVLRGLNPDKYSSTDNILLYLGVTSYIAETRGMQDFDGRMILHIQAVRKESDVAQHGSMPNSPYVNRAQPFHTDLCDVLSLYALGVAKYGGESFLASSATIYNEIARLRPDVIHVLARDDWPFDEFYKNQYHMRPLLYNFSSVDGRKEHEHGPGFQFSRRPLTGAHFSPHHPLVPAMSEVQAEALDMVYFLAKEHALAIQLQKGDMQIFNNFAMLHARSSFVDEGEHHKRHMLRLWLRNEQKMWRSDSEGLDKVGREVYEWDKEEWRREVGTKWDIEQSPPELRVDFKRASCA	ATGGCCTGCCCCCTTCAGTCCACTCGCGCCTGCAATATGGCACCTCCACAGAAGGACACCAACCCGATCGTTCGTCCAGAAATTGACTGGATCCCCTCTTACAAAGTCTTCAAGGAACGTGTACAACGCCTGGCAGCACTGAACCTCAACCGTCCCACCACCCTTCCTGCTGGATGGCCTGCAAAGATCACATCTGAACGTGTCTGGTCCGGGTCTGACTTCAAGTCGGAGGATGACTACGTGGTCAAGCTCAGCCAAGAAGACATTCTGGAGATTGAAAGCGCACTGGGGTTTTTTAAGACTCTCGACCTTGGCCCTGACGATGTTTCCAAGAACAACTTCCCCCTTCTCAACCTAGGCCCCAAGCTCGAAGAAGTCTCCGACATCATCCATAACGGCCGCGGCTTCGTCGTCCTCCGCGGTCTCAACCCAGACAAGTACTCGAGCACGGACAACATTCTGCTCTACCTCGGCGTCACCAGCTACATTGCCGAAACCCGCGGGATGCAGGACTTTGATGGGCGCATGATCCTCCACATCCAAGCCGTCCGCAAAGAAAGCGACGTCGCCCAACACGGCAGCATGCCCAACTCGCCCTACGTCAACCGCGCGCAGCCCTTCCACACCGACCTCTGCGACGTCCTGTCGCTCTACGCTCTGGGCGTGGCCAAGTATGGCGGTGAATCATTTCTAGCCTCATCAGCCACCATCTACAACGAGATTGCGCGCCTGCGACCGGACGTAATCCATGTTTTGGCTCGGGACGATTGGCCGTTTGACGAGTTTTACAAGAACCAGTATCACATGCGGCCGCTTCTCTATAACTTTTCCAGCGTCGATGGAAGAAAGGAACATGAACATGGCCCAGGCTTCCAGTTCTCCCGCCGCCCGCTCACAGGCGCACACTTTTCGCCTCATCACCCCCTGGTTCCGGCCATGAGCGAGGTCCAAGCCGAGGCGCTCGACATGGTGTATTTCCTGGCCAAGGAACACGCACTCGCGATCCAGCTGCAAAAGGGGGACATGCAGATCTTTAACAACTTTGCCATGTTGCATGCTAGAAGCAGCTTTGTGGATGAAGGCGAACACCACAAGAGACATATGCTGAGGCTGTGGTTGAGGAACGAGCAAAAGATGTGGAGGAGCGACTCGGAAGGGCTGGACAAGGTCGGGAGAGAGGTGTATGAGTGGGATAAGGAGGAGTGGAGGAGGGAGGTGGGGACCAAGTGGGATATTGAGCAGAGTCCGCCTGAGTTGAGGGTGGATTTCAAGAGGGCTAGTTGTGCTTGA	ATGGCCTGCCCCCTTCAGTCCACTCGCGCCTGCAATATGGCACCTCCACAGAAGGACACCAACCCGATCGTTCGTCCAGAAATTGACTGGATCCCCTCTTACAAAGTCTTCAAGGAACGTGTACAACGCCTGGCAGCACTGAACCTCAACCGTCCCACCACCCTTCCTGCTGGATGGCCTGCAAAGATCACATCTGAACGTGTCTGGTCCGGGTCTGACTTCAAGTCGGAGGATGACTACGTGGTCAAGCTCAGCCAAGAAGACATTCTGGAGATTGAAAGCGCACTGGGGTTTTTTAAGACTCTCGACCTTGGCCCTGACGATGTTTCCAAGAACAACTTCCCCCTTCTCAACCTAGGCCCCAAGCTCGAAGAAGTCTCCGACATCATCCATAACGGCCGCGGCTTCGTCGTCCTCCGCGGTCTCAACCCAGACAAGTACTCGAGCACGGACAACATTCTGCTCTACCTCGGCGTCACCAGCTACATTGCCGAAACCCGCGGGATGCAGGACTTTGATGGGCGCATGATCCTCCACATCCAAGCCGTCCGCAAAGAAAGCGACGTCGCCCAACACGGCAGCATGCCCAACTCGCCCTACGTCAACCGCGCGCAGCCCTTCCACACCGACCTCTGCGACGTCCTGTCGCTCTACGCTCTGGGCGTGGCCAAGTATGGCGGTGAATCATTTCTAGCCTCATCAGCCACCATCTACAACGAGATTGCGCGCCTGCGACCGGACGTAATCCATGTTTTGGCTCGGGACGATTGGCCGTTTGACGAGTTTTACAAGAACCAGTATCACATGCGGCCGCTTCTCTATAACTTTTCCAGCGTCGATGGAAGAAAGGAACATGAACATGGCCCAGGCTTCCAGTTCTCCCGCCGCCCGCTCACAGGCGCACACTTTTCGCCTCATCACCCCCTGGTTCCGGCCATGAGCGAGGTCCAAGCCGAGGCGCTCGACATGGTGTATTTCCTGGCCAAGGAACACGCACTCGCGATCCAGCTGCAAAAGGGGGACATGCAGATCTTTAACAACTTTGCCATGTTGCATGCTAGAAGCAGCTTTGTGGATGAAGGCGAACACCACAAGAGACATATGCTGAGGCTGTGGTTGAGGAACGAGCAAAAGATGTGGAGGAGCGACTCGGAAGGGCTGGACAAGGTCGGGAGAGAGGTGTATGAGTGGGATAAGGAGGAGTGGAGGAGGGAGGTGGGGACCAAGTGGGATATTGAGCAGAGTCCGCCTGAGTTGAGGGTGGATTTCAAGAGGGCTAGTTGTGCTTGA
NCU06965	NcraOR74A_LGIV: 4,684,170 - 4,685,401 (-)	N. crassa OR74A	2	1168	1080	hypothetical protein	null	null	null	protein binding	null	null	7	0	MEQSTDKMTIETTSAVEKTPSPKPAVNDRRKLQNRIAQRRFRQKKAMEARAASLQAEGIWHEYFNLHPQYAGNYEVPYLGPSVPTSPTDVPQQGWQPTIEYQIGAWDNQLFGSDNFRLSNPPTDIVAPMSPPNSSASSSVSPDGSVYGGEAPSKSSYFPLRDQEGYPFSMQPNQLFCDGMFSGAPLDISGSISSTSHHGLSNDAPLGENTDAQLQDQVATKWNTHEPAQSTSSCTWTSSDGEPWEPLLHTAAKNGNCGIILMLLDHNVDVNERNSSGMTALHVAIENSQEDVIMLLLQRGVDVNVEDNSHRTALSMAVSNNSESGVRLCLLHGAGLKLAKASSFGGSLGNQGGGVTVDV	GCTCTTTCTGCAATTTACAGCCTACCCTGACCTACTTTGCCTTACTTGTACCAGCTATCAAAGCCTTCTTCTCAGCAAAAAGCACAAGATGGAACAATCAACCGACAAGATGACAATAGAGACAACCTCCGCCGTCGAAAAGACACCGTCTCCGAAGCCGGCGGTGAACGACAGGAGAAAGCTCCAAAACCGCATTGCCCAGCGCAGGTTTCGGCAAAAAAAGGCAATGGAGGCTAGGGCTGCCAGCTTACAAGCAGAGGGCATCTGGCACGAGTACTTCAACCTCCATCCACAATATGCCGGTAACTACGAAGTACCATATCTGGGACCATCTGTGCCCACCAGTCCGACCGATGTTCCACAACAAGGATGGCAGCCGACTATCGAATATCAGATTGGTGCCTGGGACAACCAGCTCTTCGGCAGCGACAATTTTCGCCTGAGCAACCCCCCAACCGATATCGTCGCTCCCATGTCTCCCCCCAACAGCTCAGCTTCATCATCTGTATCACCTGACGGTTCGGTCTATGGTGGGGAGGCACCCAGCAAGTCATCCTACTTTCCACTCCGGGATCAAGAGGGCTATCCATTTTCCATGCAACCAAATCAACTATTCTGCGACGGCATGTTCTCTGGCGCTCCTTTGGACATCAGCGGCTCAATTTCTAGCACTTCACATCACGGTCTTTCTAACGACGCCCCCCTTGGAGAAAACACAGACGCTCAGCTCCAAGATCAGGTGGCGACAAAATGGAATACGCATGAGCCAGCCCAGTCCACCAGCTCATGCACCTGGACCTCCAGTGATGGTGAACCATGGGAGCCGTTACTACACACAGCAGCCAAGAATGGCAACTGTGGCATCATCCTCATGCTGCTTGATCATAATGTCGACGTCAACGAGCGCAACAGCAGCGGCATGACAGCGCTTCATGTAGCCATTGAGAATTCTCAGGAGGATGTCATAATGCTACTGCTTCAGAGAGGTGTCGACGTTAACGTGGAGGACAACAGTCACCGGACTGCCCTCTCCATGGCCGTCAGCAACAATAGCGAGTCTGGTGTGCGGTTATGTCTGCTGCATGGAGCCGGTCTGAAGCTGGCCAAGGCTTCTTCCTTTGGCGGTAGCCTAGGAAACCAAGGTGGTGGAGTTACGGTGGATGTATGA	ATGGAACAATCAACCGACAAGATGACAATAGAGACAACCTCCGCCGTCGAAAAGACACCGTCTCCGAAGCCGGCGGTGAACGACAGGAGAAAGCTCCAAAACCGCATTGCCCAGCGCAGGTTTCGGCAAAAAAAGGCAATGGAGGCTAGGGCTGCCAGCTTACAAGCAGAGGGCATCTGGCACGAGTACTTCAACCTCCATCCACAATATGCCGGTAACTACGAAGTACCATATCTGGGACCATCTGTGCCCACCAGTCCGACCGATGTTCCACAACAAGGATGGCAGCCGACTATCGAATATCAGATTGGTGCCTGGGACAACCAGCTCTTCGGCAGCGACAATTTTCGCCTGAGCAACCCCCCAACCGATATCGTCGCTCCCATGTCTCCCCCCAACAGCTCAGCTTCATCATCTGTATCACCTGACGGTTCGGTCTATGGTGGGGAGGCACCCAGCAAGTCATCCTACTTTCCACTCCGGGATCAAGAGGGCTATCCATTTTCCATGCAACCAAATCAACTATTCTGCGACGGCATGTTCTCTGGCGCTCCTTTGGACATCAGCGGCTCAATTTCTAGCACTTCACATCACGGTCTTTCTAACGACGCCCCCCTTGGAGAAAACACAGACGCTCAGCTCCAAGATCAGGTGGCGACAAAATGGAATACGCATGAGCCAGCCCAGTCCACCAGCTCATGCACCTGGACCTCCAGTGATGGTGAACCATGGGAGCCGTTACTACACACAGCAGCCAAGAATGGCAACTGTGGCATCATCCTCATGCTGCTTGATCATAATGTCGACGTCAACGAGCGCAACAGCAGCGGCATGACAGCGCTTCATGTAGCCATTGAGAATTCTCAGGAGGATGTCATAATGCTACTGCTTCAGAGAGGTGTCGACGTTAACGTGGAGGACAACAGTCACCGGACTGCCCTCTCCATGGCCGTCAGCAACAATAGCGAGTCTGGTGTGCGGTTATGTCTGCTGCATGGAGCCGGTCTGAAGCTGGCCAAGGCTTCTTCCTTTGGCGGTAGCCTAGGAAACCAAGGTGGTGGAGTTACGGTGGATGTATGA
NCU06966	NcraOR74A_LGIV: 4,690,500 - 4,691,771 (-)	N. crassa OR74A	2	1070	567	hypothetical protein	null	null	null	null	null	null	95	0	MTTIGSLQRLSATSLSKLILAEQASTAAAAAGTENSRSTLAIIDVRDDDYIGGHIKGSQNVPSHKLDAMLPTLVRQLQDKETVVFHCALSQQRGPSAALRYIRERDRLMPKEVETKLAASVEEAVGADGEGEVKKKQGEEEGEEKKKPVDQKVFVLDRGFVGWQEAFGLDERLTEGYSKELWRDGYWM	GCGGTCTGGAACGTCGCCCGCTGAAGAAATGGGACCTGACAGTGGAAGGATTGACACTTGTCACCACTGCAGCTTGATAGGCACTGATAGCGGCGGCTCAAGAAACCATTCGAAGAGACGGAACTTGGAAGAAGAAAGATACCTATCGACATATCAAGAGGAACTATTCTTCATTCTTTGCCCCCCGCGTCCTCTTTGCTCCTCCAATCCCCCCCAAGTGCTCCCCTCCCTCCTAGATCAACGTCCCAAAAGACCGCCGCCAGAAAATGACCACTATCGGATCCCTCCAGCGGCTGTCCGCCACGTCCCTGTCCAAGCTGATCCTGGCCGAACAGGCCTCGACGGCAGCAGCGGCGGCCGGCACGGAGAACAGCCGCTCCACTTTGGCCATCATTGACGTGCGGGATGACGACTACATAGGCGGCCACATCAAGGGTTCCCAAAACGTTCCCTCGCACAAGCTCGACGCCATGCTTCCTACCCTCGTCCGCCAGCTCCAAGACAAGGAGACGGTCGTCTTCCACTGCGCGCTCTCGCAGCAGCGCGGACCCAGCGCTGCTTTGCGCTACATTCGCGAGCGGGATCGTCTGATGCCGAAGGAGGTGGAGACTAAGCTTGCTGCTTCAGTCGAAGAGGCTGTTGGGGCTGATGGTGAGGGAGAGGTGAAGAAGAAGCAGGGGGAGGAGGAGGGGGAGGAGAAAAAGAAGCCCGTCGACCAAAAGGTGTTTGTGCTGGATCGTGGGTTTGTGGGGTGGCAGGAGGCTTTTGGGTTGGATGAGAGGTTGACGGAGGGGTATAGCAAGGAGTTGTGGAGGGATGGGTACTGGATGTGAGCGTGATCCATGAGATGGCTGGCTCGCCCTTTAAGAATTGAGCGAGCAAGCTTGGGAGTTGGGAGTACGAGAGGACGGGATAGAAGGTTCACTGGTTAGCGAAGCGGGAGTTGATTGGGTTCATAGACTTGTTGTTAACATGAGTGAACTTTACTGAACATTCCTCTACCTGATGAAAAAAAATCACAGATGGGGTCTTTGCTGACAGGCAACAATGGATTTTTGACTCTGCGCGGA	ATGACCACTATCGGATCCCTCCAGCGGCTGTCCGCCACGTCCCTGTCCAAGCTGATCCTGGCCGAACAGGCCTCGACGGCAGCAGCGGCGGCCGGCACGGAGAACAGCCGCTCCACTTTGGCCATCATTGACGTGCGGGATGACGACTACATAGGCGGCCACATCAAGGGTTCCCAAAACGTTCCCTCGCACAAGCTCGACGCCATGCTTCCTACCCTCGTCCGCCAGCTCCAAGACAAGGAGACGGTCGTCTTCCACTGCGCGCTCTCGCAGCAGCGCGGACCCAGCGCTGCTTTGCGCTACATTCGCGAGCGGGATCGTCTGATGCCGAAGGAGGTGGAGACTAAGCTTGCTGCTTCAGTCGAAGAGGCTGTTGGGGCTGATGGTGAGGGAGAGGTGAAGAAGAAGCAGGGGGAGGAGGAGGGGGAGGAGAAAAAGAAGCCCGTCGACCAAAAGGTGTTTGTGCTGGATCGTGGGTTTGTGGGGTGGCAGGAGGCTTTTGGGTTGGATGAGAGGTTGACGGAGGGGTATAGCAAGGAGTTGTGGAGGGATGGGTACTGGATGTGA
NCU06967	NcraOR74A_LGIV: 4,692,429 - 4,695,063 (+)	N. crassa OR74A	2	2583	1650	hypothetical protein	null	null	null	null	null	null	3	0	MRNRGHLIYGLIIGIIVCYSAALTTLDYVASAESFETGQNPFSSWPHHHPPIVARRPVSGHEDLGSQPVFTTVTSAISVAVAAEATHSPFPTTAPTAVGSCPCNNSLLATISSLSGALEEANSNAIYFSSLLATSIIGLQESIDHLASSASSALASVQASASIAIASTEESASNAVIAAERSAASTVSSMSEKLGQGTVTVTATVVSVTTDLIGPTITADPNSTMTPNNPQALNNPDIKAVQGAASSVNRAAIAVVIAIIGSSVLSLAGFYLFVRYRKRKQQQKEEDQNVSDALDRAIVSYIVNDQASPTKNGGPFSPTRSPGPIHLETIQEAHTPSPTQGPQPPPVRRPSQAYLPSPTAWIPQFEPSTDNSQGKIGQAVGRKYSTSSDILLPSPGPPPTIPLPTPPTTQDIRRNISIRYAPECSKSVYGDIMARPLETVPTNTSVMSGTSGGGHPLGHSRTASATSARNNSTDERMASNASASARGKHARGPSTTTSRRRAASTGSVRLQGQSMGDQQQWLQKQQQLQPGRIVESRDPNWPLPKNGLI	GTTTCCACCTTGTTTCTAGATCAAAACCTCTTGCCGAATCAGAAACCCGGATGGCCCTCAGTCATCGGGATCCGTGCTCTTCTAGCTGCTTGACCCTCAACGTTTGCGCCTACAGGACTATGACATCCCGTCCCGTTCTTTTGGTGTGCAAGTCACCATTGTCTGACTCGGGATTATCTTCTGGCGTTCGGTTCTTGCCCCGTATGGCCATCCCACCGCACTTCCTCCCAGTGTTCATCTCTAGTTGCTCTGTTCCAACTGCAGAACAACAGAACAATGAGTTCTCTGTCCTTTTCCCTCAGTCAGTCAAGATGAACCATGAGAAATCGGGGTCATCTCATATACGGCCTAATTATAGGAATTATTGTCTGCTACTCGGCAGCATTGACCACCCTTGACTACGTGGCAAGTGCAGAGTCTTTCGAGACTGGGCAGAATCCTTTCTCGTCATGGCCACACCATCATCCACCCATTGTTGCAAGGCGTCCGGTCAGCGGCCATGAAGATCTTGGCTCACAGCCCGTCTTCACGACCGTGACCTCGGCGATCAGTGTCGCAGTGGCAGCAGAGGCAACCCATTCACCCTTCCCGACAACGGCACCTACGGCTGTAGGATCCTGCCCGTGTAATAATTCCCTACTAGCAACAATAAGCTCGCTCAGCGGTGCCCTCGAAGAAGCCAACTCGAACGCGATATACTTCTCAAGCCTCCTGGCAACATCCATCATCGGGCTTCAGGAGTCGATCGATCATCTCGCCTCGTCAGCCTCCAGCGCCTTAGCATCTGTTCAAGCTTCGGCCTCAATCGCAATAGCGTCGACCGAGGAATCGGCATCCAATGCTGTGATAGCTGCAGAACGTTCGGCCGCGAGCACCGTTAGCAGCATGAGTGAAAAGCTGGGCCAAGGGACGGTCACGGTCACAGCAACCGTTGTCTCGGTTACAACAGACCTCATAGGGCCGACCATCACGGCAGATCCAAATTCGACAATGACTCCAAACAATCCGCAGGCTCTCAACAACCCCGACATCAAAGCTGTGCAGGGAGCCGCGTCGTCGGTCAACCGTGCTGCTATAGCAGTTGTCATCGCCATTATTGGCTCCTCTGTGCTTTCTCTCGCCGGCTTCTACCTCTTCGTGAGATACCGGAAGAGGAAGCAACAACAAAAAGAAGAAGACCAGAACGTAAGCGACGCGCTTGATCGTGCCATTGTCAGCTATATCGTCAACGACCAGGCCAGCCCGACCAAGAATGGGGGCCCATTTAGTCCGACGAGGTCACCAGGACCTATCCACTTGGAGACCATCCAAGAAGCACACACACCTTCTCCAACCCAGGGGCCACAACCACCTCCCGTCCGACGGCCCTCGCAAGCCTATCTCCCGTCACCAACAGCCTGGATACCCCAGTTCGAGCCATCAACCGACAACTCCCAGGGAAAGATTGGACAGGCGGTTGGCAGAAAATATAGTACCTCCAGCGACATCCTCCTCCCATCGCCTGGCCCGCCGCCAACCATTCCCCTACCCACTCCCCCAACAACACAAGACATCAGGAGGAATATCTCAATACGGTACGCTCCTGAGTGCAGCAAAAGCGTCTACGGAGACATAATGGCTCGGCCCCTGGAAACCGTGCCTACCAACACGTCGGTGATGAGCGGTACGAGTGGTGGTGGACATCCACTCGGCCATTCGAGGACTGCATCGGCGACAAGTGCGAGGAATAACAGCACTGATGAGAGAATGGCCAGTAACGCATCTGCTTCTGCACGCGGCAAGCATGCGCGTGGACCATCGACGACGACTTCGAGGCGGAGAGCGGCGAGTACGGGGAGTGTGAGATTGCAGGGTCAGAGCATGGGGGACCAACAACAATGGCTACAGAAGCAGCAGCAGCTGCAGCCGGGAAGAATAGTCGAGAGTAGGGACCCGAATTGGCCGTTGCCGAAGAACGGACTCATCTAAGTATACGGATACATGATATCGTCGCTGCCTTGATTTGAAATGGTGATGTTGGCGGTTGGGAGCTCCTAGTTGGTCCTATTGGGTAACCTTCGAGGAGACTGGAGGTAAGATATACAAGTTCATGTGCAAGTTTCTCAGTAAAAGGTCTCATCAAGACCGCTTGAGCTCAACTTCCACAGCTCCTACTGTCATATCTTGAATGTCGATATATACGATCATAGTATTGTCGCTGTCATTTGAAAAGAAAGCAGGTGATTGAGAAGGGTTAGGGTTGAATAAGACCACAACAAGCAGGTTTGAGCCACCGCAATGACGTGGCTGGATGTGAGTGTGGGCAGTTGGCCCAAGCTTCCTTCCTTCATTAAAACCAAGTTCGGCTCACCAAGAATGACGCAGGCGGCAACAGCACTGAAGTTTGGGGGGAGGGGAGCTACCAGCGGTCCCATCGCGAGATGCAACCAACTGAACGGAATTTATCATCCCAAAGAATATGTTGACACGACAGCAGGAGTACGAAGACTCCCGATATGATCCTCATTGATATGAAGGACATACAGCATCTGTATAGTTCATCTCAACCTATGACCGTCGCAACAACCTCCAAGACGAGAGGCC	ATGAGAAATCGGGGTCATCTCATATACGGCCTAATTATAGGAATTATTGTCTGCTACTCGGCAGCATTGACCACCCTTGACTACGTGGCAAGTGCAGAGTCTTTCGAGACTGGGCAGAATCCTTTCTCGTCATGGCCACACCATCATCCACCCATTGTTGCAAGGCGTCCGGTCAGCGGCCATGAAGATCTTGGCTCACAGCCCGTCTTCACGACCGTGACCTCGGCGATCAGTGTCGCAGTGGCAGCAGAGGCAACCCATTCACCCTTCCCGACAACGGCACCTACGGCTGTAGGATCCTGCCCGTGTAATAATTCCCTACTAGCAACAATAAGCTCGCTCAGCGGTGCCCTCGAAGAAGCCAACTCGAACGCGATATACTTCTCAAGCCTCCTGGCAACATCCATCATCGGGCTTCAGGAGTCGATCGATCATCTCGCCTCGTCAGCCTCCAGCGCCTTAGCATCTGTTCAAGCTTCGGCCTCAATCGCAATAGCGTCGACCGAGGAATCGGCATCCAATGCTGTGATAGCTGCAGAACGTTCGGCCGCGAGCACCGTTAGCAGCATGAGTGAAAAGCTGGGCCAAGGGACGGTCACGGTCACAGCAACCGTTGTCTCGGTTACAACAGACCTCATAGGGCCGACCATCACGGCAGATCCAAATTCGACAATGACTCCAAACAATCCGCAGGCTCTCAACAACCCCGACATCAAAGCTGTGCAGGGAGCCGCGTCGTCGGTCAACCGTGCTGCTATAGCAGTTGTCATCGCCATTATTGGCTCCTCTGTGCTTTCTCTCGCCGGCTTCTACCTCTTCGTGAGATACCGGAAGAGGAAGCAACAACAAAAAGAAGAAGACCAGAACGTAAGCGACGCGCTTGATCGTGCCATTGTCAGCTATATCGTCAACGACCAGGCCAGCCCGACCAAGAATGGGGGCCCATTTAGTCCGACGAGGTCACCAGGACCTATCCACTTGGAGACCATCCAAGAAGCACACACACCTTCTCCAACCCAGGGGCCACAACCACCTCCCGTCCGACGGCCCTCGCAAGCCTATCTCCCGTCACCAACAGCCTGGATACCCCAGTTCGAGCCATCAACCGACAACTCCCAGGGAAAGATTGGACAGGCGGTTGGCAGAAAATATAGTACCTCCAGCGACATCCTCCTCCCATCGCCTGGCCCGCCGCCAACCATTCCCCTACCCACTCCCCCAACAACACAAGACATCAGGAGGAATATCTCAATACGGTACGCTCCTGAGTGCAGCAAAAGCGTCTACGGAGACATAATGGCTCGGCCCCTGGAAACCGTGCCTACCAACACGTCGGTGATGAGCGGTACGAGTGGTGGTGGACATCCACTCGGCCATTCGAGGACTGCATCGGCGACAAGTGCGAGGAATAACAGCACTGATGAGAGAATGGCCAGTAACGCATCTGCTTCTGCACGCGGCAAGCATGCGCGTGGACCATCGACGACGACTTCGAGGCGGAGAGCGGCGAGTACGGGGAGTGTGAGATTGCAGGGTCAGAGCATGGGGGACCAACAACAATGGCTACAGAAGCAGCAGCAGCTGCAGCCGGGAAGAATAGTCGAGAGTAGGGACCCGAATTGGCCGTTGCCGAAGAACGGACTCATCTAA
NCU06968	NcraOR74A_LGIV: 4,695,116 - 4,697,711 (+)	N. crassa OR74A	4	2233	861	hypothetical protein	null	null	null	null	null	integral to membrane	67	0	MAPPPPADLPLAQRIQKLAQTLQFAWFAGHATLLLCVTRYAFSWLRMNYYGRMAQFCYRTTFLSAALTYGIVVYKTWRARQKTGAKPANVVSYLTDENVQYLLLALVWLFMPQYPIAMLPFAIYSVFHVATYTRANLIPTIMPPTKVAPAAGASPSAKPQYTQHPMSDAIGSFVKQYYDSSMSVVANIELVLWIRILLSAIIFQRRSWILLVIYTVFLRTRFAQSSHVQNSFSTFEARIDNLIGAQGTPPAARQAWETVKGLARQFHQATDVNKYISGAAAPKKTS	CCCGGATCCCGACCAGATTCTGGCGGGTTCTTGTGAAAGCGCGATGACGACAAACGAACACAGCCCAGCTCTTCCGCCGAGACCGACGCCATATTGTTAGTGTAGAAGAGCCTCTGGGTAGAAATTTCACAATAAAATCGCGTAGCAATCGTGGAAAGACCTTTCCGGGTTTTGTTTTGCTCATCTTTGTCCATTTCAGTCTTCATTATCCGTCGTCTTTTTCAGGTGTTCCGCCATCGTACCGCTCTTCAACAGTGATACGCCATCTCAACTTCCCTTTCTGAAGCTAGTGGTAAACAGGAGTCCTACAAACCGCAGTCGCAGCCAGCCCTACAGAACCTGGAAGTTCCTGTTTGCGCTATCATCTTGAACGCCTATCTCGACGAGTTCTGGTTAACGTGCCACCAAAAAATATTCAGGCTACGTTAGTGCAATACTAGATCCTGCAGGGGCAACAGCTAGCAAGGCGCACCGGCCACACTATCGAACCTGCGGCAGAAATTCCCCGACCTGGGTCGACGTGGACATTGAAGAAGCGGGAGCTGGAGCACAAGCACACGACCGCCCTATTTTTTCCCAGAGATCTCCACCATACGCACCGCTCACCACCTCAGCCACGCTCTCTCCCGCCGGCTGCTCTCCAAGTTATTTCAGCTTCAGCTCTCCAAACAACTTCACCACCCGGACCGAGCGATATAAAGATTACCGCGCCGGACACCGACTACATCAAACTTTAAGCAACCCGCTTCCAGTACAGCATTTCTATCACAATGGCTCCCCCGCCGCCCGCCGACCTGCCTCTTGCGCAGAGGATTCAAAAGCTGGCACAGACCCTGCAGTTCGCTTGGTTCGCTGGACATGCCACCCTTCTCCTTTGCGTCACCCGCTACGCCTTCTCGTGGCTGCGCATGAACTACTATGGTCGTATGGCGCAGTTCTGCTACCGCACCACCTTCCTCTCCGCTGCCCTCACATACGGTATCGTGGTTTACAAGACATGGCGCGCTCGTCAGAAGACCGGTGCTAAGCCGGCCAACGTTGTCAGCTACCTCACCGACGAGAACGTTCAGTACCTCCTTTTGGCCCTTGTCTGGCTCTTCATGCCCCAGTACCCCATCGCCATGCTTCCCTTCGCCATCTACTCGGTCTTCCATGTCGCTACCTACACTCGTGCGAACTTGATCCCGACTATCATGCCCCCTACTAAGGTGGCCCCTGCCGCCGGAGCTTCGCCCAGCGCCAAGCCCCAGTACACTCAGCACCCTATGTCCGACGCGATTGGCAGTTTCGTTAAGCAGTACTACGATTCGTCCATGTCGGTCGTTGCCAACATTGAGCTCGTCCTCTGGATCCGTATCCTCCTCTCTGCCATCATCTTCCAGCGCCGCTCCTGGATCCTGCTCGTCATCTACACCGTCTTCCTTCGCACCCGCTTTGCTCAGAGCAGCCACGTCCAGAACTCGTTCAGCACCTTTGAGGCCCGCATCGACAACCTCATTGGCGCTCAGGGCACCCCTCCGGCTGCTCGTCAGGCTTGGGAGACCGTCAAGGGCCTTGCCCGTCAGTTCCACCAGGCTACTGATGTCAACAAGTACATCAGCGGTGCCGCTGCCCCCAAGAAGACCTCTTAAGTTCTCGGCTACCGCCGAAGCTTGAGATGTTTGGGCATTGATGACAAGATTGCTTCGCGCATGCGCATGCTAGCGCGACCTAGGCAAGACAACAGCCGAGAATAATAGCCTGCGGTGCCTCCTTTAGTTCGAAAATCTTTGGCCCAGAAGCGAAGGGATCGATCATACCTTTCGGTTGGGAAGAACAGGACTCTGGAGGGGTCGCGTACCGGGAACGACCTGTTGGCTGGAAGGCAACATGCCACGAGAAGGGATAATAGTGCGTAATGGCTTCGGAATGAAGCTCAGTAATTGTTCAAAATCAGTTTATTACTAGGCTTTCATTGACAGTTTGTTGCAGTGTTACTCTTTCTGGTTGCGGAGAGAAGTGGTTGAAGAAGGGTGTTTGAATTTCCTAGCTGCTGAATGCACCAATGCGTGTATACCTGTATTGCTTCTCTGTTAATCCATATCCTAGCCGTATGCTTATTCCCTAGAAACATATTGTCATCAAGCCAGCTGTTCTGGTCGTAGGGGTCGTGTACGAATACCAACATTCCACGAGCCGGTTCAAGTTTATCCTCGACCAGTAGCTGCCCCACTTTTGTACCCCTATCAGGTCA	ATGGCTCCCCCGCCGCCCGCCGACCTGCCTCTTGCGCAGAGGATTCAAAAGCTGGCACAGACCCTGCAGTTCGCTTGGTTCGCTGGACATGCCACCCTTCTCCTTTGCGTCACCCGCTACGCCTTCTCGTGGCTGCGCATGAACTACTATGGTCGTATGGCGCAGTTCTGCTACCGCACCACCTTCCTCTCCGCTGCCCTCACATACGGTATCGTGGTTTACAAGACATGGCGCGCTCGTCAGAAGACCGGTGCTAAGCCGGCCAACGTTGTCAGCTACCTCACCGACGAGAACGTTCAGTACCTCCTTTTGGCCCTTGTCTGGCTCTTCATGCCCCAGTACCCCATCGCCATGCTTCCCTTCGCCATCTACTCGGTCTTCCATGTCGCTACCTACACTCGTGCGAACTTGATCCCGACTATCATGCCCCCTACTAAGGTGGCCCCTGCCGCCGGAGCTTCGCCCAGCGCCAAGCCCCAGTACACTCAGCACCCTATGTCCGACGCGATTGGCAGTTTCGTTAAGCAGTACTACGATTCGTCCATGTCGGTCGTTGCCAACATTGAGCTCGTCCTCTGGATCCGTATCCTCCTCTCTGCCATCATCTTCCAGCGCCGCTCCTGGATCCTGCTCGTCATCTACACCGTCTTCCTTCGCACCCGCTTTGCTCAGAGCAGCCACGTCCAGAACTCGTTCAGCACCTTTGAGGCCCGCATCGACAACCTCATTGGCGCTCAGGGCACCCCTCCGGCTGCTCGTCAGGCTTGGGAGACCGTCAAGGGCCTTGCCCGTCAGTTCCACCAGGCTACTGATGTCAACAAGTACATCAGCGGTGCCGCTGCCCCCAAGAAGACCTCTTAA
NCU06969	NcraOR74A_LGIV: 4,697,784 - 4,700,541 (+)	N. crassa OR74A	2	2663	2145	phosphoinositide 3-phosphate phosphatase (inositol-19)	null	null	null	protein binding, protein tyrosine/serine/threonine phosphatase activity	protein dephosphorylation	null	65	0	MVSLLRQLVAGPRQQHEDTGLDLCYVTSNIIATSGPSQTYPQLAYRNPLNRLVSFLDEKHGDGWSIWEFRAEGTGYPDEAVYNRIRHYPWPDHHPPPFRLVPLITASMRNWLDGEDGGSSGDSSDTTKVELATPETTDGSGAAPAANDGNQKDNNINNNDNKKGDTNTADKNKLDLDRPRQKGERVVVVHCKAGKGRSGTSICSYLISECGWTAADALARFTERRMRPNFGKGVSIPSQLRYVGYVERWAHAGSEPAKRKIYVDRPIEIVEIHVWGLRHGVKLAVEGFADEGKRIETLHTFGKDERIVVKGDAPGGGGVMDMFYDMAGYGAGKGSDSEEEEKEEEKEVSGLDGVKSDVDDAVTDRSTTDASSAKRSKSKEQVDKMGSTASSLMRKISVRKSKDHKEKELEEKKQSALGLSSENGRKAKTIAMPEASQVTNIPLAEQNNVSKSTSNLTPIRSKTSTESSRKRQKPVLADESEPGGRAVIFKPKKPIIVPNSDINIDIERRSRASASMGLTMVTAVGHVWFNAFFEGNGPEQDGQADDSGVFEIEWDELDGIKGSSKKGTRAFDRMSVVWKVAGTGAGTGIGTGAGIGTGAGAGAAVETVEIAAAAAAPETAQGVTVITQPGEGSPVPQMKPADWKGANPVQLPKEKGLGLRAETTESASVSKASSLLDVDVTEGGDKDDESLAGVKTSDPKGEELDEVATPKASA	GCGGGTTCTCAGGCCTCCCTCACAGCCTTCACCATCCAGCTGGTAGAGGAGGTTTCGACCCATACGCATTCGGATCTGGATTATATCGAATAGCTTGGATGATCGACTAGGAAACGGTGTATGATCTTGCCAGGTTTCGAGATTCCAACGTTTGTGTAAATGAATGCCTTTCTGGCGCCAGATGTGCTGCGCCTCCATAACTGAGCTGTTCCCTTACCTCTAGTCTGTTACTCTCATCCCATAACACGTCACCGAACCACTTGCGCAAACGATACCTTCTTTTCCGCCAACGGCTGTGTCACTCAGCAGCCTCTAAGCCGTCATCCTTTCTCCTTCGGATTGAAGTTCCCTTTTTTTTACCTATAGACAAGTCAATCTGTTGGGACGTTGTTCAGGCTAAAAAGGATACCGACCATGGTCTCCCTGCTGCGTCAGCTCGTCGCTGGTCCGCGCCAACAACACGAGGATACGGGACTAGATCTATGTTATGTTACCTCGAATATCATCGCAACATCTGGACCCTCACAAACCTACCCCCAACTAGCCTACCGTAACCCGCTTAACCGCTTGGTCTCTTTTCTCGACGAGAAACACGGTGATGGCTGGTCCATTTGGGAATTTCGCGCCGAAGGCACGGGATATCCTGATGAAGCCGTATATAACCGGATTAGACACTACCCTTGGCCGGATCACCACCCGCCGCCGTTCAGGCTGGTGCCGTTGATTACTGCTAGTATGCGCAATTGGTTGGATGGGGAGGATGGAGGATCGTCTGGGGACAGCAGTGATACTACGAAAGTGGAATTGGCGACGCCGGAAACGACAGACGGAAGCGGGGCTGCCCCTGCCGCAAATGACGGAAACCAAAAAGACAACAACATCAACAACAACGACAATAAGAAAGGAGATACAAACACAGCGGACAAAAACAAACTCGATCTCGACCGCCCGCGTCAAAAAGGCGAGCGCGTGGTCGTCGTCCACTGCAAAGCCGGCAAAGGCCGCTCCGGCACCTCCATCTGCAGCTACCTGATTTCCGAGTGCGGCTGGACCGCCGCCGACGCCCTGGCTCGTTTCACCGAGCGACGCATGCGTCCCAACTTTGGTAAGGGCGTCTCGATTCCCAGCCAGCTTCGATACGTGGGTTACGTCGAAAGGTGGGCCCACGCCGGTAGCGAGCCGGCCAAGAGGAAGATCTACGTGGACAGACCGATTGAGATTGTCGAGATACACGTCTGGGGACTCCGGCACGGGGTCAAGCTTGCGGTGGAAGGGTTTGCGGACGAGGGCAAGAGGATTGAGACGTTGCATACGTTTGGGAAGGATGAGAGGATTGTGGTGAAGGGGGATGCGCCTGGCGGAGGCGGGGTGATGGATATGTTTTATGATATGGCTGGGTACGGCGCCGGTAAAGGAAGCGATTCAGAAGAGGAGGAGAAGGAGGAAGAAAAGGAGGTTTCGGGCTTGGATGGTGTGAAAAGCGATGTTGATGATGCTGTAACAGATCGGTCGACAACGGATGCGTCTAGTGCGAAAAGGAGTAAGAGTAAGGAACAGGTGGACAAGATGGGGAGCACGGCGAGCAGTTTGATGAGGAAGATTTCGGTGCGAAAGAGCAAGGACCATAAAGAGAAGGAGCTGGAGGAGAAGAAGCAGAGCGCGCTGGGCCTTTCATCAGAAAATGGCAGAAAAGCAAAGACCATCGCGATGCCAGAAGCCTCACAAGTTACGAATATTCCGTTGGCAGAACAGAACAACGTCAGCAAATCTACCTCTAACCTCACCCCCATCCGCTCGAAAACCAGCACCGAATCCTCTCGGAAGCGACAAAAGCCGGTCCTGGCTGATGAATCGGAGCCAGGTGGCCGGGCCGTCATCTTCAAGCCCAAGAAGCCCATCATCGTCCCCAACAGCGATATCAACATTGACATCGAAAGACGAAGCCGCGCCTCGGCCAGCATGGGCCTAACCATGGTTACTGCCGTCGGTCACGTCTGGTTCAACGCTTTCTTCGAGGGCAACGGACCGGAGCAGGATGGCCAAGCAGACGATAGCGGTGTGTTCGAAATTGAGTGGGATGAACTGGATGGCATCAAGGGATCAAGTAAGAAGGGGACTAGGGCTTTTGATCGGATGTCAGTTGTTTGGAAGGTTGCTGGGACTGGGGCTGGGACTGGGATTGGGACTGGCGCTGGGATTGGGACTGGCGCTGGCGCTGGCGCCGCTGTTGAGACTGTTGAGATTGCTGCTGCTGCTGCTGCGCCTGAAACGGCCCAGGGAGTTACGGTCATCACCCAGCCTGGGGAGGGGAGCCCTGTACCCCAGATGAAACCTGCGGACTGGAAGGGTGCTAATCCCGTACAACTTCCAAAGGAAAAGGGATTGGGTTTGAGGGCGGAGACTACCGAGAGTGCGAGTGTGAGCAAGGCCAGTAGCTTGTTGGATGTGGATGTGACGGAGGGAGGTGATAAAGACGATGAGTCGTTGGCTGGGGTGAAGACTAGCGACCCGAAAGGAGAGGAGCTTGATGAAGTTGCTACGCCAAAGGCCTCTGCTTGAAAGTAGAATTATGGTGGCGTTAACATATCAACTGGAAGAATTTTAATGAACACTGTAGGCTACTAGTAGGCATGGAGGTGAATTTTGATATAATGTTCCGTCCC	ATGGTCTCCCTGCTGCGTCAGCTCGTCGCTGGTCCGCGCCAACAACACGAGGATACGGGACTAGATCTATGTTATGTTACCTCGAATATCATCGCAACATCTGGACCCTCACAAACCTACCCCCAACTAGCCTACCGTAACCCGCTTAACCGCTTGGTCTCTTTTCTCGACGAGAAACACGGTGATGGCTGGTCCATTTGGGAATTTCGCGCCGAAGGCACGGGATATCCTGATGAAGCCGTATATAACCGGATTAGACACTACCCTTGGCCGGATCACCACCCGCCGCCGTTCAGGCTGGTGCCGTTGATTACTGCTAGTATGCGCAATTGGTTGGATGGGGAGGATGGAGGATCGTCTGGGGACAGCAGTGATACTACGAAAGTGGAATTGGCGACGCCGGAAACGACAGACGGAAGCGGGGCTGCCCCTGCCGCAAATGACGGAAACCAAAAAGACAACAACATCAACAACAACGACAATAAGAAAGGAGATACAAACACAGCGGACAAAAACAAACTCGATCTCGACCGCCCGCGTCAAAAAGGCGAGCGCGTGGTCGTCGTCCACTGCAAAGCCGGCAAAGGCCGCTCCGGCACCTCCATCTGCAGCTACCTGATTTCCGAGTGCGGCTGGACCGCCGCCGACGCCCTGGCTCGTTTCACCGAGCGACGCATGCGTCCCAACTTTGGTAAGGGCGTCTCGATTCCCAGCCAGCTTCGATACGTGGGTTACGTCGAAAGGTGGGCCCACGCCGGTAGCGAGCCGGCCAAGAGGAAGATCTACGTGGACAGACCGATTGAGATTGTCGAGATACACGTCTGGGGACTCCGGCACGGGGTCAAGCTTGCGGTGGAAGGGTTTGCGGACGAGGGCAAGAGGATTGAGACGTTGCATACGTTTGGGAAGGATGAGAGGATTGTGGTGAAGGGGGATGCGCCTGGCGGAGGCGGGGTGATGGATATGTTTTATGATATGGCTGGGTACGGCGCCGGTAAAGGAAGCGATTCAGAAGAGGAGGAGAAGGAGGAAGAAAAGGAGGTTTCGGGCTTGGATGGTGTGAAAAGCGATGTTGATGATGCTGTAACAGATCGGTCGACAACGGATGCGTCTAGTGCGAAAAGGAGTAAGAGTAAGGAACAGGTGGACAAGATGGGGAGCACGGCGAGCAGTTTGATGAGGAAGATTTCGGTGCGAAAGAGCAAGGACCATAAAGAGAAGGAGCTGGAGGAGAAGAAGCAGAGCGCGCTGGGCCTTTCATCAGAAAATGGCAGAAAAGCAAAGACCATCGCGATGCCAGAAGCCTCACAAGTTACGAATATTCCGTTGGCAGAACAGAACAACGTCAGCAAATCTACCTCTAACCTCACCCCCATCCGCTCGAAAACCAGCACCGAATCCTCTCGGAAGCGACAAAAGCCGGTCCTGGCTGATGAATCGGAGCCAGGTGGCCGGGCCGTCATCTTCAAGCCCAAGAAGCCCATCATCGTCCCCAACAGCGATATCAACATTGACATCGAAAGACGAAGCCGCGCCTCGGCCAGCATGGGCCTAACCATGGTTACTGCCGTCGGTCACGTCTGGTTCAACGCTTTCTTCGAGGGCAACGGACCGGAGCAGGATGGCCAAGCAGACGATAGCGGTGTGTTCGAAATTGAGTGGGATGAACTGGATGGCATCAAGGGATCAAGTAAGAAGGGGACTAGGGCTTTTGATCGGATGTCAGTTGTTTGGAAGGTTGCTGGGACTGGGGCTGGGACTGGGATTGGGACTGGCGCTGGGATTGGGACTGGCGCTGGCGCTGGCGCCGCTGTTGAGACTGTTGAGATTGCTGCTGCTGCTGCTGCGCCTGAAACGGCCCAGGGAGTTACGGTCATCACCCAGCCTGGGGAGGGGAGCCCTGTACCCCAGATGAAACCTGCGGACTGGAAGGGTGCTAATCCCGTACAACTTCCAAAGGAAAAGGGATTGGGTTTGAGGGCGGAGACTACCGAGAGTGCGAGTGTGAGCAAGGCCAGTAGCTTGTTGGATGTGGATGTGACGGAGGGAGGTGATAAAGACGATGAGTCGTTGGCTGGGGTGAAGACTAGCGACCCGAAAGGAGAGGAGCTTGATGAAGTTGCTACGCCAAAGGCCTCTGCTTGA
NCU06970.1	NcraOR74A_LGIV: 4,701,406 - 4,704,156 (+)	N. crassa OR74A	11	1683	972	unspecified product	null	null	null	null	null	null	130	1	MSGEMANEVKLISGRSHPELSEKVAKRLGIEVARTISLNYSNQETSFTVGESVRDEDVFIIQSTTTGDVNEGLMELLIAISACRTASARRITAVIPNFPYARQDKKDKSRAPISARLVANMLQTAGANHIVTVDLHASQIQGFFSVPVDNLYAEPSFLRYIRENYKPEDCVIVSPDAGGAKRATSIADHLNTGFALIHKERPRPNVVGRMVLVGNVEDKIAILVDDMADTCGTLVKAASVLKENGAKAVLALVTHGILSGNAIENLNGSVLEALICTNTVPLGDKIERCPKIRVIDISPTIAEAIRRTHNGESVSYLFNHAPV	AGACTTTTTTCCCCATTCCATTCCAATATTATTTGACTTGCCTATTGCGACTTTGACCTTTGCGGTTGATGCCTGCAAATCCAATCAATTCAAGACACACTTTTAACAACTTTGCTGATCCGAGAATCCTTTGTTTCCTTCTGCATAAGAGAAGCTAGGAAGTAACCCGCCCGTGGCTGTAACACCCGAGACCCTCCATTCGAAATCTTTTTGTCAACCAACGCTGGCCTGTCGTCTACCTGACGGGTTCTCCGACTTCTCGACAACATGTCCGGCGAAATGGCGAACGAGGTCAAACTCATCAGCGGAAGGAGCCACCCCGAGCTCAGCGAGAAGGTTGCGAAGCGACTCGGAATCGAGGTTGCTAGGACCATCTCTCTCAACTACTCGAACCAAGAAACCTCCTTCACCGTCGGCGAGTCGGTCCGCGACGAAGATGTCTTCATTATCCAGTCTACCACCACCGGCGACGTCAACGAGGGCTTGATGGAGCTCCTCATCGCCATCTCGGCCTGCAGAACCGCCAGTGCACGGAGGATAACGGCAGTCATTCCCAACTTCCCCTATGCTCGCCAGGACAAGAAGGATAAGTCCCGCGCTCCTATCAGCGCCAGACTCGTCGCCAACATGTTGCAGACCGCTGGTGCCAACCACATTGTCACCGTTGATCTCCATGCTTCTCAGATTCAAGGCTTCTTCAGCGTTCCCGTCGACAACCTGTATGCGGAGCCTTCTTTCCTTCGCTACATCCGCGAGAACTACAAGCCTGAGGACTGCGTGATCGTCTCCCCTGATGCCGGTGGTGCCAAGCGTGCTACCTCCATCGCAGATCACCTCAACACCGGCTTCGCTCTTATCCATAAGGAGCGCCCCCGCCCCAACGTTGTTGGTCGTATGGTTCTTGTCGGTAATGTCGAGGACAAGATTGCCATCCTTGTCGATGATATGGCCGACACTTGCGGCACTCTCGTCAAGGCTGCCTCTGTCCTCAAGGAGAACGGCGCCAAGGCTGTCCTCGCTCTCGTTACTCACGGTATTCTCTCCGGTAACGCCATTGAGAACCTTAACGGCAGTGTCCTCGAGGCGCTTATCTGCACCAACACCGTCCCGCTCGGTGACAAGATTGAAAGGTGCCCCAAGATCCGCGTCATCGACATCTCCCCGACCATCGCCGAGGCCATTCGCCGCACACATAACGGCGAGTCGGTGTCTTATCTTTTCAACCACGCCCCTGTCTAAACTCAGACAGTCGGGTCTTATTCATATCTCACAAGCATCATAACATAGCCTATTGGGTGAGGCTATACATATCATTTTTGGCAGGGGTTTTCTTTTGCATCCAGGTTAGAAGGGGTGTTTTACGTACAAAAAAAGAGGTGGGTAGGGTTGGTATACCTCGTTACTTTGACTTTTGAACACGGGGACACGGGGGAAGAATGGAACATCTCTCGTCAGGGGTTTCTCTTGTGTCTCTTTTTTTTTCTTGACCTCCACGGTGCATGGGTAGCAAAAAATAAATGGTAGTATCGTTTTGGATGGCAACCCATGTGTGTGTCTGGATTGTGTTTTGGGTCGGCGCATCCCATGAAGAGGAGAGTGTCAGCTTGACAGCGGACTATGGCTTGAATATCACACAAGTTTCAGTGAGTAGATAGCCAGATTGTCGTATTCTCTAGATGTTCA	ATGTCCGGCGAAATGGCGAACGAGGTCAAACTCATCAGCGGAAGGAGCCACCCCGAGCTCAGCGAGAAGGTTGCGAAGCGACTCGGAATCGAGGTTGCTAGGACCATCTCTCTCAACTACTCGAACCAAGAAACCTCCTTCACCGTCGGCGAGTCGGTCCGCGACGAAGATGTCTTCATTATCCAGTCTACCACCACCGGCGACGTCAACGAGGGCTTGATGGAGCTCCTCATCGCCATCTCGGCCTGCAGAACCGCCAGTGCACGGAGGATAACGGCAGTCATTCCCAACTTCCCCTATGCTCGCCAGGACAAGAAGGATAAGTCCCGCGCTCCTATCAGCGCCAGACTCGTCGCCAACATGTTGCAGACCGCTGGTGCCAACCACATTGTCACCGTTGATCTCCATGCTTCTCAGATTCAAGGCTTCTTCAGCGTTCCCGTCGACAACCTGTATGCGGAGCCTTCTTTCCTTCGCTACATCCGCGAGAACTACAAGCCTGAGGACTGCGTGATCGTCTCCCCTGATGCCGGTGGTGCCAAGCGTGCTACCTCCATCGCAGATCACCTCAACACCGGCTTCGCTCTTATCCATAAGGAGCGCCCCCGCCCCAACGTTGTTGGTCGTATGGTTCTTGTCGGTAATGTCGAGGACAAGATTGCCATCCTTGTCGATGATATGGCCGACACTTGCGGCACTCTCGTCAAGGCTGCCTCTGTCCTCAAGGAGAACGGCGCCAAGGCTGTCCTCGCTCTCGTTACTCACGGTATTCTCTCCGGTAACGCCATTGAGAACCTTAACGGCAGTGTCCTCGAGGCGCTTATCTGCACCAACACCGTCCCGCTCGGTGACAAGATTGAAAGGTGCCCCAAGATCCGCGTCATCGACATCTCCCCGACCATCGCCGAGGCCATTCGCCGCACACATAACGGCGAGTCGGTGTCTTATCTTTTCAACCACGCCCCTGTCTAA
NCU06970.2	NcraOR74A_LGIV: 4,701,733 - 4,704,264 (+)	N. crassa OR74A	10	1778	972	unspecified product	null	null	null	magnesium ion binding, ribose phosphate diphosphokinase activity	nucleoside metabolic process, nucleotide biosynthetic process	null	130	1	MSGEMANEVKLISGRSHPELSEKVAKRLGIEVARTISLNYSNQETSFTVGESVRDEDVFIIQSTTTGDVNEGLMELLIAISACRTASARRITAVIPNFPYARQDKKDKSRAPISARLVANMLQTAGANHIVTVDLHASQIQGFFSVPVDNLYAEPSFLRYIRENYKPEDCVIVSPDAGGAKRATSIADHLNTGFALIHKERPRPNVVGRMVLVGNVEDKIAILVDDMADTCGTLVKAASVLKENGAKAVLALVTHGILSGNAIENLNGSVLEALICTNTVPLGDKIERCPKIRVIDISPTIAEAIRRTHNGESVSYLFNHAPV	GCTTAAACTCTACCTCCCTCCCCTACTACCCACCACCAGCGAACCACACATCGTGGCCGTTTAGGATCACGTTTCTCGTGTTGTCCATGAGCCCCCCCTGCCGGCAACCCCGCTAACAGGTCACCAGCTGCATAAGAGAAGCTAGGAAGTAACCCGCCCGTGGCTGTAACACCCGAGACCCTCCATTCGAAATCTTTTTGTCAACCAACGCTGGCCTGTCGTCTACCTGACGGGTTCTCCGACTTCTCGACAACATGTCCGGCGAAATGGCGAACGAGGTCAAACTCATCAGCGGAAGGAGCCACCCCGAGCTCAGCGAGAAGGTTGCGAAGCGACTCGGAATCGAGGTTGCTAGGACCATCTCTCTCAACTACTCGAACCAAGAAACCTCCTTCACCGTCGGCGAGTCGGTCCGCGACGAAGATGTCTTCATTATCCAGTCTACCACCACCGGCGACGTCAACGAGGGCTTGATGGAGCTCCTCATCGCCATCTCGGCCTGCAGAACCGCCAGTGCACGGAGGATAACGGCAGTCATTCCCAACTTCCCCTATGCTCGCCAGGACAAGAAGGATAAGTCCCGCGCTCCTATCAGCGCCAGACTCGTCGCCAACATGTTGCAGACCGCTGGTGCCAACCACATTGTCACCGTTGATCTCCATGCTTCTCAGATTCAAGGCTTCTTCAGCGTTCCCGTCGACAACCTGTATGCGGAGCCTTCTTTCCTTCGCTACATCCGCGAGAACTACAAGCCTGAGGACTGCGTGATCGTCTCCCCTGATGCCGGTGGTGCCAAGCGTGCTACCTCCATCGCAGATCACCTCAACACCGGCTTCGCTCTTATCCATAAGGAGCGCCCCCGCCCCAACGTTGTTGGTCGTATGGTTCTTGTCGGTAATGTCGAGGACAAGATTGCCATCCTTGTCGATGATATGGCCGACACTTGCGGCACTCTCGTCAAGGCTGCCTCTGTCCTCAAGGAGAACGGCGCCAAGGCTGTCCTCGCTCTCGTTACTCACGGTATTCTCTCCGGTAACGCCATTGAGAACCTTAACGGCAGTGTCCTCGAGGCGCTTATCTGCACCAACACCGTCCCGCTCGGTGACAAGATTGAAAGGTGCCCCAAGATCCGCGTCATCGACATCTCCCCGACCATCGCCGAGGCCATTCGCCGCACACATAACGGCGAGTCGGTGTCTTATCTTTTCAACCACGCCCCTGTCTAAACTCAGACAGTCGGGTCTTATTCATATCTCACAAGCATCATAACATAGCCTATTGGGTGAGGCTATACATATCATTTTTGGCAGGGGTTTTCTTTTGCATCCAGGTTAGAAGGGGTGTTTTACGTACAAAAAAAGAGGTGGGTAGGGTTGGTATACCTCGTTACTTTGACTTTTGAACACGGGGACACGGGGGAAGAATGGAACATCTCTCGTCAGGGGTTTCTCTTGTGTCTCTTTTTTTTTCTTGACCTCCACGGTGCATGGGTAGCAAAAAATAAATGGTAGTATCGTTTTGGATGGCAACCCATGTGTGTGTCTGGATTGTGTTTTGGGTCGGCGCATCCCATGAAGAGGAGAGTGTCAGCTTGACAGCGGACTATGGCTTGAATATCACACAAGTTTCAGTGAGTAGATAGCCAGATTGTCGTATTCTCTAGATGTTCATTTACGCTAAAACCTTTAAGTGATACACAAGTCACCAACAGCGTGGGCGAGCATTGTTGCCCAGTCTACAGCCAGTACAACAATAACTACCCCTGTCAGTTAGACGCA	ATGTCCGGCGAAATGGCGAACGAGGTCAAACTCATCAGCGGAAGGAGCCACCCCGAGCTCAGCGAGAAGGTTGCGAAGCGACTCGGAATCGAGGTTGCTAGGACCATCTCTCTCAACTACTCGAACCAAGAAACCTCCTTCACCGTCGGCGAGTCGGTCCGCGACGAAGATGTCTTCATTATCCAGTCTACCACCACCGGCGACGTCAACGAGGGCTTGATGGAGCTCCTCATCGCCATCTCGGCCTGCAGAACCGCCAGTGCACGGAGGATAACGGCAGTCATTCCCAACTTCCCCTATGCTCGCCAGGACAAGAAGGATAAGTCCCGCGCTCCTATCAGCGCCAGACTCGTCGCCAACATGTTGCAGACCGCTGGTGCCAACCACATTGTCACCGTTGATCTCCATGCTTCTCAGATTCAAGGCTTCTTCAGCGTTCCCGTCGACAACCTGTATGCGGAGCCTTCTTTCCTTCGCTACATCCGCGAGAACTACAAGCCTGAGGACTGCGTGATCGTCTCCCCTGATGCCGGTGGTGCCAAGCGTGCTACCTCCATCGCAGATCACCTCAACACCGGCTTCGCTCTTATCCATAAGGAGCGCCCCCGCCCCAACGTTGTTGGTCGTATGGTTCTTGTCGGTAATGTCGAGGACAAGATTGCCATCCTTGTCGATGATATGGCCGACACTTGCGGCACTCTCGTCAAGGCTGCCTCTGTCCTCAAGGAGAACGGCGCCAAGGCTGTCCTCGCTCTCGTTACTCACGGTATTCTCTCCGGTAACGCCATTGAGAACCTTAACGGCAGTGTCCTCGAGGCGCTTATCTGCACCAACACCGTCCCGCTCGGTGACAAGATTGAAAGGTGCCCCAAGATCCGCGTCATCGACATCTCCCCGACCATCGCCGAGGCCATTCGCCGCACACATAACGGCGAGTCGGTGTCTTATCTTTTCAACCACGCCCCTGTCTAA
NCU06971	NcraOR74A_LGIV: 4,706,112 - 4,709,560 (-)	N. crassa OR74A	3	3324	2835	xylan degradation regulator-1	null	null	null	DNA binding, sequence-specific DNA binding RNA polymerase II transcription factor activity, zinc ion binding	regulation of transcription, DNA-dependent, transcription, DNA-dependent	nucleus	35	0	MLSNPLHRFAPYHAMPSPTLLSGGHVTASHLHAAGLDTMGPGSHYALQQLQQHVSVHNHHLARAGPQPKHRQHPYGPVTRATGAAGPIRRRISRACDQCNQLRTKCDGQHPCAHCIEFGLGCEYIRERKKRGKASRKDLAAQAAAAAAAQLNGHKNPSQAGENDQSPPNRTESTTATKRASSLPIEHQTTSNDKTMSDMSEGSVRSQRTGSMDSIDLGAHQTHIASHPGAMDRDLESPAALDLSYGNVHQEYHRQGMGAHLMNGASHHTPYGSNQAAMSNYPDLPYALHTQSPTGYSANTSSGFRIGASPLSAYPMAGGSTSPGWMNLASPPPQFAQHIPQPTYSHAQLRYPVLEPLLPHLGNLMPVSLACDLIDLYFASSSSAQMHPMSPYVLGFVFRKRSFLHPTKPRQCQPALLASMLWVAAQTSDAPFLTSVPSARGKICQKLLELTVSLLKPLIHTPSEEPSPVSSPIVDGVALGGLGVALPGSISMDALTGETGAFGAAGTLDDVVTYIHLATVVSASEYKGASLRWWNAAWSLARELKLGREIPQNSPSMQNSGSELDGEMGNIPGMITEEEREERRRIWWLVYIVDRHLALCYNRPLFLLDIECDGLLQPMDDTDYQNGNFYAYTDPNVLASDPNTPAARHRGPSFVCTGHSIFGYFLPLMTILGEIVDLHHARNHPRFGVGFRSSREWDDQTAEITRHLEIYEESIKRFEHRNLSLSAQAQAADEKAAEAAGVPTANDVPHDAGTPSVQSVHSVHTTSSRMTESDIQTRIVMAYGTHVMHVLHILLTGKWDPINLLDDNDLWISSQGFITATGHAVSAAEAISNILEYDPGLEFMPFFFGIYLLQGSFLLLLIADKLQVEASPSVVKACETIIRAHEACVVTLNTEYQRNFSRVMRSALAQVRGRVPEDLGEQHQRRRELLALYRWTGDGTGLAL	ATGTTGTCTAATCCGCTTCACCGGTTCGCCCCTTATCATGCTATGCCCTCTCCTACCCTGCTATCTGGCGGACATGTCACAGCCAGCCATCTCCATGCCGCTGGCCTCGACACCATGGGCCCCGGCTCTCACTATGCTCTTCAGCAACTTCAGCAGCACGTCAGTGTTCATAACCACCACCTAGCAAGGGCGGGACCTCAACCAAAGCACCGACAACATCCCTATGGACCGGTAACCAGAGCAACAGGAGCGGCTGGACCCATTCGTAGACGAATAAGCAGAGCGTGTGACCAGTGCAATCAGCTGCGGACAAAATGCGATGGCCAGCATCCATGTGCCCATTGCATTGAATTCGGACTTGGCTGCGAGTACATCCGAGAGCGAAAGAAGCGTGGAAAGGCTTCAAGAAAGGATTTGGCGGCACAAGCAGCTGCCGCCGCCGCCGCCCAATTGAACGGTCACAAAAACCCGAGCCAAGCCGGCGAAAACGATCAATCCCCCCCGAACCGAACCGAGAGTACCACAGCAACCAAGCGAGCTTCTTCCTTACCCATCGAGCACCAAACAACTTCAAACGACAAAACCATGAGCGATATGAGCGAAGGTTCAGTGAGGAGTCAAAGGACCGGGAGTATGGACAGTATTGATCTAGGCGCACATCAGACACATATCGCGAGTCATCCGGGGGCCATGGACAGAGATCTGGAAAGCCCGGCTGCTCTCGATCTCAGTTATGGGAATGTCCACCAAGAATATCACCGCCAAGGGATGGGTGCTCATCTGATGAACGGCGCATCGCATCATACACCATACGGCTCGAATCAGGCTGCCATGTCCAACTATCCAGATCTACCATACGCGCTGCATACTCAAAGTCCGACCGGCTATTCCGCAAACACATCAAGTGGTTTTCGCATTGGGGCCAGTCCGTTGAGCGCTTATCCTATGGCTGGCGGATCAACTTCGCCTGGTTGGATGAACTTAGCATCACCGCCACCCCAGTTTGCGCAGCATATTCCGCAGCCCACCTACAGCCATGCACAATTACGATACCCCGTTTTGGAGCCACTTCTACCGCACCTGGGTAACCTGATGCCGGTGTCGTTGGCATGCGACCTCATCGACCTATACTTTGCCAGTTCTTCTTCGGCGCAGATGCACCCCATGTCGCCTTATGTCCTTGGATTTGTATTTCGAAAGCGCTCCTTCTTGCACCCCACGAAACCTCGTCAATGTCAACCTGCGCTTCTAGCAAGCATGCTGTGGGTTGCTGCCCAAACCAGCGATGCCCCCTTTTTGACGAGCGTTCCGTCAGCGCGCGGCAAGATCTGCCAAAAGCTTTTGGAGCTCACAGTGAGCCTTCTTAAACCTCTAATACACACCCCGTCCGAGGAGCCTTCACCTGTCTCGAGCCCAATTGTTGATGGAGTGGCGCTGGGTGGCCTCGGTGTAGCTCTTCCGGGATCGATCAGCATGGATGCCTTGACCGGCGAGACTGGCGCATTTGGCGCCGCAGGGACCTTGGACGATGTGGTGACTTATATTCACCTTGCCACCGTGGTTTCTGCAAGCGAGTATAAAGGTGCCAGCTTGCGGTGGTGGAACGCCGCATGGTCACTAGCTCGTGAGCTCAAGCTCGGACGAGAAATACCACAAAACTCACCCTCTATGCAGAACAGTGGGAGCGAGCTTGACGGGGAAATGGGCAACATTCCTGGCATGATTACCGAGGAGGAACGAGAAGAGAGACGGCGTATTTGGTGGCTCGTCTATATCGTCGACCGTCACCTTGCACTATGTTACAACCGGCCTTTGTTCCTCCTCGACATCGAATGCGATGGTCTTTTGCAGCCCATGGATGATACTGACTACCAGAACGGGAACTTCTATGCTTACACCGATCCCAACGTTCTGGCTTCGGATCCCAACACTCCAGCTGCTCGGCATCGTGGACCATCTTTTGTCTGCACTGGTCATAGCATTTTTGGCTACTTCCTACCCTTGATGACCATTCTCGGCGAGATCGTGGACTTGCATCATGCTCGAAATCACCCACGCTTTGGCGTTGGCTTCCGTTCATCCCGTGAATGGGATGATCAGACAGCTGAGATTACCCGCCACCTTGAAATCTATGAAGAAAGTATCAAGAGATTCGAGCATCGTAATCTCAGTCTTAGCGCACAAGCACAAGCTGCTGACGAGAAGGCTGCCGAGGCGGCCGGTGTTCCAACCGCCAATGATGTGCCCCACGATGCTGGCACACCGTCAGTTCAAAGTGTACACAGCGTACACACCACTTCCAGCCGGATGACAGAAAGTGATATTCAGACTCGCATCGTCATGGCCTATGGAACACACGTCATGCACGTGTTGCATATCCTCCTTACGGGGAAATGGGATCCCATCAACCTCCTTGATGACAATGACCTCTGGATCAGCAGCCAGGGCTTTATTACTGCTACTGGGCATGCGGTGTCCGCTGCCGAAGCCATTAGCAACATTCTTGAATACGATCCTGGCCTGGAGTTCATGCCTTTCTTCTTTGGCATCTATCTCCTCCAAGGCTCGTTCCTCCTTCTGCTTATCGCAGATAAACTTCAGGTTGAGGCATCACCCAGTGTCGTCAAGGCTTGTGAGACCATCATTCGTGCGCATGAGGCCTGCGTGGTTACCCTGAACACGGAGTACCAGCGTAACTTCAGCAGGGTGATGCGCAGTGCCCTTGCACAGGTCCGCGGCCGCGTGCCTGAGGATCTTGGCGAACAACACCAACGCCGCAGAGAACTGCTGGCCCTTTACAGATGGACCGGCGATGGAACTGGCTTGGCCCTCTGATTCCCTTTTTATGACACACACCATCTGCAGTAAATATGGTGCCCTTCTGGTTTTTATACCTGATGCTCAATCCTGAGATACCTTTTTCAATTTTTTCTTTATTTTCGCTCACAGCGATTTGGCTGGCGTTGGCGTTTTTGCATTCATAACTGGTTGGGCTGTTCGAATTCGGAGTTTTATGAGGATGGGAACCCAAAACCAAAAGCGTGATCAAGGCGGTTATTTGAGTGGACGGAAGCTGGTATCGGTTGGGGGGCTTCACGTTCGGGTCGGGTCGATCGCGATCGTGACGGGTATTGAACGGCAAAGGATAAGCAATTGTCCGGTCACTTTGGGCTCATGGATGTATTTCAGTGAAAAGAAGGGAACAAGGGACTTGCCTATGTTCATATCGTTGATACCTCTTGAGACATGTGCAGAGATCATAACTAGGCCGAAGTCAGATGCTGCAAGAAAGGTACTTAATGCATGAATGGTGCATGCTGTCGC	ATGTTGTCTAATCCGCTTCACCGGTTCGCCCCTTATCATGCTATGCCCTCTCCTACCCTGCTATCTGGCGGACATGTCACAGCCAGCCATCTCCATGCCGCTGGCCTCGACACCATGGGCCCCGGCTCTCACTATGCTCTTCAGCAACTTCAGCAGCACGTCAGTGTTCATAACCACCACCTAGCAAGGGCGGGACCTCAACCAAAGCACCGACAACATCCCTATGGACCGGTAACCAGAGCAACAGGAGCGGCTGGACCCATTCGTAGACGAATAAGCAGAGCGTGTGACCAGTGCAATCAGCTGCGGACAAAATGCGATGGCCAGCATCCATGTGCCCATTGCATTGAATTCGGACTTGGCTGCGAGTACATCCGAGAGCGAAAGAAGCGTGGAAAGGCTTCAAGAAAGGATTTGGCGGCACAAGCAGCTGCCGCCGCCGCCGCCCAATTGAACGGTCACAAAAACCCGAGCCAAGCCGGCGAAAACGATCAATCCCCCCCGAACCGAACCGAGAGTACCACAGCAACCAAGCGAGCTTCTTCCTTACCCATCGAGCACCAAACAACTTCAAACGACAAAACCATGAGCGATATGAGCGAAGGTTCAGTGAGGAGTCAAAGGACCGGGAGTATGGACAGTATTGATCTAGGCGCACATCAGACACATATCGCGAGTCATCCGGGGGCCATGGACAGAGATCTGGAAAGCCCGGCTGCTCTCGATCTCAGTTATGGGAATGTCCACCAAGAATATCACCGCCAAGGGATGGGTGCTCATCTGATGAACGGCGCATCGCATCATACACCATACGGCTCGAATCAGGCTGCCATGTCCAACTATCCAGATCTACCATACGCGCTGCATACTCAAAGTCCGACCGGCTATTCCGCAAACACATCAAGTGGTTTTCGCATTGGGGCCAGTCCGTTGAGCGCTTATCCTATGGCTGGCGGATCAACTTCGCCTGGTTGGATGAACTTAGCATCACCGCCACCCCAGTTTGCGCAGCATATTCCGCAGCCCACCTACAGCCATGCACAATTACGATACCCCGTTTTGGAGCCACTTCTACCGCACCTGGGTAACCTGATGCCGGTGTCGTTGGCATGCGACCTCATCGACCTATACTTTGCCAGTTCTTCTTCGGCGCAGATGCACCCCATGTCGCCTTATGTCCTTGGATTTGTATTTCGAAAGCGCTCCTTCTTGCACCCCACGAAACCTCGTCAATGTCAACCTGCGCTTCTAGCAAGCATGCTGTGGGTTGCTGCCCAAACCAGCGATGCCCCCTTTTTGACGAGCGTTCCGTCAGCGCGCGGCAAGATCTGCCAAAAGCTTTTGGAGCTCACAGTGAGCCTTCTTAAACCTCTAATACACACCCCGTCCGAGGAGCCTTCACCTGTCTCGAGCCCAATTGTTGATGGAGTGGCGCTGGGTGGCCTCGGTGTAGCTCTTCCGGGATCGATCAGCATGGATGCCTTGACCGGCGAGACTGGCGCATTTGGCGCCGCAGGGACCTTGGACGATGTGGTGACTTATATTCACCTTGCCACCGTGGTTTCTGCAAGCGAGTATAAAGGTGCCAGCTTGCGGTGGTGGAACGCCGCATGGTCACTAGCTCGTGAGCTCAAGCTCGGACGAGAAATACCACAAAACTCACCCTCTATGCAGAACAGTGGGAGCGAGCTTGACGGGGAAATGGGCAACATTCCTGGCATGATTACCGAGGAGGAACGAGAAGAGAGACGGCGTATTTGGTGGCTCGTCTATATCGTCGACCGTCACCTTGCACTATGTTACAACCGGCCTTTGTTCCTCCTCGACATCGAATGCGATGGTCTTTTGCAGCCCATGGATGATACTGACTACCAGAACGGGAACTTCTATGCTTACACCGATCCCAACGTTCTGGCTTCGGATCCCAACACTCCAGCTGCTCGGCATCGTGGACCATCTTTTGTCTGCACTGGTCATAGCATTTTTGGCTACTTCCTACCCTTGATGACCATTCTCGGCGAGATCGTGGACTTGCATCATGCTCGAAATCACCCACGCTTTGGCGTTGGCTTCCGTTCATCCCGTGAATGGGATGATCAGACAGCTGAGATTACCCGCCACCTTGAAATCTATGAAGAAAGTATCAAGAGATTCGAGCATCGTAATCTCAGTCTTAGCGCACAAGCACAAGCTGCTGACGAGAAGGCTGCCGAGGCGGCCGGTGTTCCAACCGCCAATGATGTGCCCCACGATGCTGGCACACCGTCAGTTCAAAGTGTACACAGCGTACACACCACTTCCAGCCGGATGACAGAAAGTGATATTCAGACTCGCATCGTCATGGCCTATGGAACACACGTCATGCACGTGTTGCATATCCTCCTTACGGGGAAATGGGATCCCATCAACCTCCTTGATGACAATGACCTCTGGATCAGCAGCCAGGGCTTTATTACTGCTACTGGGCATGCGGTGTCCGCTGCCGAAGCCATTAGCAACATTCTTGAATACGATCCTGGCCTGGAGTTCATGCCTTTCTTCTTTGGCATCTATCTCCTCCAAGGCTCGTTCCTCCTTCTGCTTATCGCAGATAAACTTCAGGTTGAGGCATCACCCAGTGTCGTCAAGGCTTGTGAGACCATCATTCGTGCGCATGAGGCCTGCGTGGTTACCCTGAACACGGAGTACCAGCGTAACTTCAGCAGGGTGATGCGCAGTGCCCTTGCACAGGTCCGCGGCCGCGTGCCTGAGGATCTTGGCGAACAACACCAACGCCGCAGAGAACTGCTGGCCCTTTACAGATGGACCGGCGATGGAACTGGCTTGGCCCTCTGA
NCU06973	NcraOR74A_LGIV: 4,720,297 - 4,723,025 (+)	N. crassa OR74A	7	2193	2193	interferon-induced GTP-binding protein Mx2	null	null	null	GTP binding, GTPase activity	null	null	30	1	MSTPYNKTKGLQGLDSLGNHIYLEKQDRLRDIGIDIQTSQIVVVGGQSSGKSSLLELLTGFAFPRGQGLCTRYATQITLRRASVVSIVVSITPRNDCEEELKAELREFRRELEEFDPKELGEIIEDAAIVMGIRAGNNKDDMSLPMFSDDILKVEISGPDQPHLTVIDVPGLFQVTGDAGGTTELDKTMVERMVKRYMRNERTIVLAVVPCLSDPATERILQMAKEADPAGVRTIGVLTKADLVYEKAVLSNLLKQVQSGTLKLGYFIVRNRGADEDDLSIDQCKLKERELFLKPQWSEINRIGRTGVEALRSELQTLLMDLAKRELPKQKAEVLDRLTDCLEKQKEMGIARPDAVTQREYLTKHASKFERIARDALEGRYGVNPIFAEEPQLRLITKIISLNEGFSDLMWRKGHLRNFEGSTAKEKTKRYDADDSEPLEYEELANEAHSAALSYPELRNVFPNDNFECEPPSNDPIMEHIGHCYRESRGPELGTFGGSMLPITFREQARKWAPIANAHVRTVILTVHCFIKQLLSTVFVDERMRDELWESVLHDALIVAYARALRKADYLIGIELRSCPSTYNHYFADNLQKSRTERMEAQVAVLEKESQSRVEQGSSAAVDTRAELKKMAREKSNAEQVKEDIHDTLKSYYKVARKRFVDVMCQQAIDDHLLNGDDSPLRILTSDMVAKMSDSQLDRIAGEDAATKRERERLDAEIAGLKTALDVLRA	ATGAGTACCCCGTACAACAAAACCAAAGGCCTCCAAGGTCTCGACAGTCTAGGCAACCACATCTACCTCGAGAAGCAAGATCGTCTCCGAGACATTGGCATCGACATCCAGACATCTCAGATCGTCGTAGTAGGCGGCCAATCCTCCGGCAAGAGTTCGCTCCTCGAACTTTTGACAGGTTTCGCCTTTCCCCGAGGCCAGGGCCTCTGCACCCGGTATGCCACGCAGATTACGCTGCGGCGGGCCTCGGTCGTGAGCATTGTTGTCTCCATCACGCCGAGGAACGATTGTGAGGAGGAGCTGAAGGCGGAGCTGAGGGAGTTTAGGAGAGAGTTGGAGGAGTTTGATCCGAAGGAGTTGGGAGAGATTATTGAGGATGCTGCTATCGTCATGGGCATTCGTGCCGGTAATAACAAGGATGATATGTCTCTGCCGATGTTCAGTGATGACATCTTGAAGGTCGAAATCTCGGGTCCTGATCAACCTCACCTTACGGTTATCGATGTGCCTGGATTGTTCCAGGTTACCGGCGATGCAGGCGGCACCACTGAACTGGACAAAACTATGGTCGAGAGAATGGTGAAGAGATACATGCGGAATGAAAGAACGATTGTCCTAGCAGTTGTGCCTTGTCTTTCTGACCCGGCTACGGAACGCATTCTTCAAATGGCCAAGGAAGCTGACCCAGCCGGTGTCCGGACTATTGGCGTTCTTACCAAAGCTGACTTGGTCTATGAGAAAGCCGTCCTTAGCAACCTGCTTAAGCAAGTGCAAAGTGGCACCCTCAAGCTGGGCTACTTCATTGTTCGCAACAGAGGTGCCGATGAAGACGACCTCTCTATCGACCAGTGCAAGCTGAAGGAACGTGAGCTCTTCCTCAAGCCGCAGTGGAGTGAGATCAATCGTATCGGCCGCACTGGAGTTGAAGCTCTCCGGTCTGAGCTCCAGACCTTGCTCATGGACCTCGCCAAACGAGAATTGCCCAAACAAAAGGCTGAAGTCCTGGACAGACTCACTGATTGCCTTGAGAAACAGAAGGAGATGGGCATCGCCAGACCGGATGCTGTTACACAGAGAGAGTACCTCACCAAGCATGCCTCCAAATTCGAGCGCATTGCCCGAGATGCCCTAGAGGGGCGATATGGTGTCAACCCGATCTTCGCTGAAGAACCCCAACTCAGGCTGATCACCAAGATCATCAGTCTGAACGAAGGTTTCTCGGACTTGATGTGGAGGAAAGGTCACCTCCGCAACTTTGAGGGAAGTACTGCGAAGGAAAAGACGAAGAGGTATGACGCCGACGACTCCGAACCGTTGGAGTACGAAGAGCTGGCAAACGAAGCCCACTCCGCCGCTCTTTCGTACCCAGAGCTCAGAAATGTCTTCCCCAATGACAACTTTGAATGTGAACCCCCTTCGAATGATCCGATCATGGAACACATCGGCCATTGTTACCGGGAGAGTAGAGGCCCGGAGCTCGGAACGTTTGGCGGCTCGATGCTCCCCATCACCTTCCGCGAACAAGCTCGAAAGTGGGCTCCTATTGCTAATGCTCATGTTCGAACCGTAATTCTCACGGTTCATTGCTTCATCAAGCAACTACTATCCACCGTGTTTGTTGATGAGCGCATGCGGGATGAGCTCTGGGAATCAGTGCTTCACGATGCCCTCATTGTCGCCTACGCTCGCGCCCTTCGAAAGGCTGATTATCTTATCGGCATCGAGCTCCGGAGTTGTCCATCAACATACAACCATTATTTCGCCGACAACTTGCAGAAATCTCGAACGGAAAGGATGGAGGCGCAAGTCGCTGTCTTGGAGAAGGAGAGCCAGAGTCGGGTCGAACAAGGGAGTAGCGCGGCGGTAGACACCAGGGCCGAGCTAAAGAAGATGGCCAGAGAAAAGAGCAACGCAGAGCAGGTCAAGGAGGATATTCACGATACGCTCAAGAGCTACTACAAGGTGGCCAGAAAGCGGTTCGTCGATGTCATGTGCCAGCAGGCGATTGACGACCACTTGCTGAACGGGGATGACAGTCCCTTGAGGATTCTGACGTCGGATATGGTGGCCAAGATGAGCGACTCGCAGCTCGATCGGATTGCGGGAGAGGACGCGGCTACAAAGAGGGAGAGGGAGAGGCTGGACGCTGAGATTGCGGGGCTGAAGACTGCTTTGGATGTTCTGCGAGCCTGA	ATGAGTACCCCGTACAACAAAACCAAAGGCCTCCAAGGTCTCGACAGTCTAGGCAACCACATCTACCTCGAGAAGCAAGATCGTCTCCGAGACATTGGCATCGACATCCAGACATCTCAGATCGTCGTAGTAGGCGGCCAATCCTCCGGCAAGAGTTCGCTCCTCGAACTTTTGACAGGTTTCGCCTTTCCCCGAGGCCAGGGCCTCTGCACCCGGTATGCCACGCAGATTACGCTGCGGCGGGCCTCGGTCGTGAGCATTGTTGTCTCCATCACGCCGAGGAACGATTGTGAGGAGGAGCTGAAGGCGGAGCTGAGGGAGTTTAGGAGAGAGTTGGAGGAGTTTGATCCGAAGGAGTTGGGAGAGATTATTGAGGATGCTGCTATCGTCATGGGCATTCGTGCCGGTAATAACAAGGATGATATGTCTCTGCCGATGTTCAGTGATGACATCTTGAAGGTCGAAATCTCGGGTCCTGATCAACCTCACCTTACGGTTATCGATGTGCCTGGATTGTTCCAGGTTACCGGCGATGCAGGCGGCACCACTGAACTGGACAAAACTATGGTCGAGAGAATGGTGAAGAGATACATGCGGAATGAAAGAACGATTGTCCTAGCAGTTGTGCCTTGTCTTTCTGACCCGGCTACGGAACGCATTCTTCAAATGGCCAAGGAAGCTGACCCAGCCGGTGTCCGGACTATTGGCGTTCTTACCAAAGCTGACTTGGTCTATGAGAAAGCCGTCCTTAGCAACCTGCTTAAGCAAGTGCAAAGTGGCACCCTCAAGCTGGGCTACTTCATTGTTCGCAACAGAGGTGCCGATGAAGACGACCTCTCTATCGACCAGTGCAAGCTGAAGGAACGTGAGCTCTTCCTCAAGCCGCAGTGGAGTGAGATCAATCGTATCGGCCGCACTGGAGTTGAAGCTCTCCGGTCTGAGCTCCAGACCTTGCTCATGGACCTCGCCAAACGAGAATTGCCCAAACAAAAGGCTGAAGTCCTGGACAGACTCACTGATTGCCTTGAGAAACAGAAGGAGATGGGCATCGCCAGACCGGATGCTGTTACACAGAGAGAGTACCTCACCAAGCATGCCTCCAAATTCGAGCGCATTGCCCGAGATGCCCTAGAGGGGCGATATGGTGTCAACCCGATCTTCGCTGAAGAACCCCAACTCAGGCTGATCACCAAGATCATCAGTCTGAACGAAGGTTTCTCGGACTTGATGTGGAGGAAAGGTCACCTCCGCAACTTTGAGGGAAGTACTGCGAAGGAAAAGACGAAGAGGTATGACGCCGACGACTCCGAACCGTTGGAGTACGAAGAGCTGGCAAACGAAGCCCACTCCGCCGCTCTTTCGTACCCAGAGCTCAGAAATGTCTTCCCCAATGACAACTTTGAATGTGAACCCCCTTCGAATGATCCGATCATGGAACACATCGGCCATTGTTACCGGGAGAGTAGAGGCCCGGAGCTCGGAACGTTTGGCGGCTCGATGCTCCCCATCACCTTCCGCGAACAAGCTCGAAAGTGGGCTCCTATTGCTAATGCTCATGTTCGAACCGTAATTCTCACGGTTCATTGCTTCATCAAGCAACTACTATCCACCGTGTTTGTTGATGAGCGCATGCGGGATGAGCTCTGGGAATCAGTGCTTCACGATGCCCTCATTGTCGCCTACGCTCGCGCCCTTCGAAAGGCTGATTATCTTATCGGCATCGAGCTCCGGAGTTGTCCATCAACATACAACCATTATTTCGCCGACAACTTGCAGAAATCTCGAACGGAAAGGATGGAGGCGCAAGTCGCTGTCTTGGAGAAGGAGAGCCAGAGTCGGGTCGAACAAGGGAGTAGCGCGGCGGTAGACACCAGGGCCGAGCTAAAGAAGATGGCCAGAGAAAAGAGCAACGCAGAGCAGGTCAAGGAGGATATTCACGATACGCTCAAGAGCTACTACAAGGTGGCCAGAAAGCGGTTCGTCGATGTCATGTGCCAGCAGGCGATTGACGACCACTTGCTGAACGGGGATGACAGTCCCTTGAGGATTCTGACGTCGGATATGGTGGCCAAGATGAGCGACTCGCAGCTCGATCGGATTGCGGGAGAGGACGCGGCTACAAAGAGGGAGAGGGAGAGGCTGGACGCTGAGATTGCGGGGCTGAAGACTGCTTTGGATGTTCTGCGAGCCTGA
NCU06974	NcraOR74A_LGIV: 4,723,575 - 4,725,066 (+)	N. crassa OR74A	3	1320	951	histidinol-phosphatase (his-4)	null	null	null	catalytic activity, histidinol-phosphatase activity	histidine biosynthetic process	null	61	0	MAFTMHSHSGQFCPGHAKDQLEEVIRHAISVGYRTIGLTEHMPRTQLSDLYPEELDPDQGQTTLAQLVPRHASYLAEAQRLQAKYASQIHILIGFEGEWIRGAEYGPLISSLLSSAPCVDYFIGSIHHTAGIPIDFDKTMFLQAQDACGGLEEKLWERYYDEQFEMLNATRPKVVGHFDLIRLLSEEPDKRVKGWRDGVWERMKRNLEVCKGLGAWLEVNTSALRKGLEEPYPGREVAEEWIKMGGKFTFSDDSHGIAQVATNYTRGLDYLESLGVTELWTLERVPHPGTERDIKSELRDKAVTIFEFRQSLRLEQ	TTTGTGTGTCTTGTTGAGTCACGGTTTGATGGATGCATGCGGGAAATTCCTCAGTTCTGTGTCGAGGAACTTCAACTCAGCCTAAACTTCAATAGAGCGCAGCGCCTCTTGTGAAACATCTCTTCCTGGTTTTTCTCCGTCGTGCAAGTGATTACCGAAACATTCGCTTGGATATCATCAACCAGAAAACATTGATCCTTCCAACTGTGATTGTGACTGAGTTACTTCGACCCAGTCCATACTTTACTTCACATCTCATTCCCAACCATGGCGTTCACGATGCATTCCCACTCCGGGCAGTTCTGCCCCGGACACGCCAAAGACCAACTCGAGGAAGTGATCAGACACGCCATCAGCGTCGGCTACAGAACTATCGGTCTGACAGAGCACATGCCCCGTACCCAGCTCTCGGATCTCTACCCGGAAGAGCTCGACCCAGACCAAGGGCAAACAACTCTCGCCCAGCTCGTCCCCCGCCACGCTTCTTACCTCGCTGAAGCACAGCGTCTCCAAGCCAAATATGCCTCGCAGATCCACATCCTCATCGGCTTCGAAGGCGAATGGATTCGCGGGGCTGAGTACGGTCCCCTGATCAGCTCCCTGTTATCTTCCGCCCCATGCGTCGACTACTTTATCGGATCCATCCACCACACGGCCGGGATTCCAATTGATTTTGACAAGACCATGTTTCTGCAGGCGCAGGACGCGTGTGGGGGTTTAGAGGAGAAACTGTGGGAGAGGTACTACGATGAGCAGTTTGAGATGCTCAACGCGACGAGACCGAAGGTGGTGGGACACTTTGATCTGATCAGGTTGTTGTCGGAGGAGCCGGATAAGAGGGTGAAGGGGTGGAGGGATGGGGTTTGGGAGAGGATGAAGAGGAACTTGGAGGTGTGTAAGGGGTTGGGGGCTTGGTTGGAGGTTAATACTAGTGCTTTGAGGAAGGGGCTGGAGGAGCCGTATCCGGGGAGGGAGGTTGCTGAGGAATGGATCAAGATGGGCGGCAAGTTTACGTTTTCGGATGATAGCCATGGGATTGCACAGGTTGCTACGAACTACACAAGGGGCTTGGATTACTTGGAGAGTTTGGGAGTTACTGAACTCTGGACGCTGGAAAGGGTTCCTCATCCCGGAACGGAGAGGGATATCAAGTCGGAGTTGAGGGACAAGGCCGTGACCATTTTCGAATTCCGCCAGAGCTTGCGGTTGGAGCAGTAGACGTACTTAGGTTGACAATTGCGATTGTTCAGTGTGGCAGAAAATGTTGGTCACTTCGTATAAGCCAACAAGCCCGTGCCAAGGCCGGAAGTCGTAGCCCTG	ATGGCGTTCACGATGCATTCCCACTCCGGGCAGTTCTGCCCCGGACACGCCAAAGACCAACTCGAGGAAGTGATCAGACACGCCATCAGCGTCGGCTACAGAACTATCGGTCTGACAGAGCACATGCCCCGTACCCAGCTCTCGGATCTCTACCCGGAAGAGCTCGACCCAGACCAAGGGCAAACAACTCTCGCCCAGCTCGTCCCCCGCCACGCTTCTTACCTCGCTGAAGCACAGCGTCTCCAAGCCAAATATGCCTCGCAGATCCACATCCTCATCGGCTTCGAAGGCGAATGGATTCGCGGGGCTGAGTACGGTCCCCTGATCAGCTCCCTGTTATCTTCCGCCCCATGCGTCGACTACTTTATCGGATCCATCCACCACACGGCCGGGATTCCAATTGATTTTGACAAGACCATGTTTCTGCAGGCGCAGGACGCGTGTGGGGGTTTAGAGGAGAAACTGTGGGAGAGGTACTACGATGAGCAGTTTGAGATGCTCAACGCGACGAGACCGAAGGTGGTGGGACACTTTGATCTGATCAGGTTGTTGTCGGAGGAGCCGGATAAGAGGGTGAAGGGGTGGAGGGATGGGGTTTGGGAGAGGATGAAGAGGAACTTGGAGGTGTGTAAGGGGTTGGGGGCTTGGTTGGAGGTTAATACTAGTGCTTTGAGGAAGGGGCTGGAGGAGCCGTATCCGGGGAGGGAGGTTGCTGAGGAATGGATCAAGATGGGCGGCAAGTTTACGTTTTCGGATGATAGCCATGGGATTGCACAGGTTGCTACGAACTACACAAGGGGCTTGGATTACTTGGAGAGTTTGGGAGTTACTGAACTCTGGACGCTGGAAAGGGTTCCTCATCCCGGAACGGAGAGGGATATCAAGTCGGAGTTGAGGGACAAGGCCGTGACCATTTTCGAATTCCGCCAGAGCTTGCGGTTGGAGCAGTAG
NCU06975	NcraOR74A_LGIV: 4,726,332 - 4,728,819 (+)	N. crassa OR74A	2	2428	1710	hypothetical protein	null	null	null	null	null	null	14	0	MSSGSGHPGLGFGSIGGQLRRQYQPHNVNTASSNKPSPSLSQQHASPYQSQAYASQHTQHAQQTPQSQYSHHLYTTTTPPIPSVSTVQNAARQPQTQMPPAMPRQRAPAPRQMQQQASTLPSYLQQSLNQQPIPQQPLTAQQLSQQPMSQSLGQQSLGQQSLTPSPMSQAPLSQALTQQSLAQQSLAQQSLNQQSLNQSVQNDNSILSQQSTPHPPSQTTLPPVQPQISQAQQVQKVQQVQHVQQQPTPPHPEPADAAQDTSHDDDMEIGGHQGESGDDDASSSRMNDGTPFVPRQPRGLMMSAPPQGGSFETLDAIHKHVLEYCTSVGYAVVIGRSKKTVPGLKKVLFVCDRAGKPPKRVSPEMRKRKTTSRKCDCPFGFFAIEQRTQWTIRYRPDAIHLQHNHGPSESPLLHPAARKLDSKMVAAVKQLKENGVGVTETLEILQQDHPHVPLLPRDIYNARAAINRNPQKVATGLAENRPAIYSKPQPSAEERIRADLRREIAKAREELEKVKAESQKEIDELKATLNEKNKIIEKFEQFIDICNQRVIVRLNDTGSSSAGAASGSS	CAAAGCCTAGTTGCCCCATCCTTTCACCCTCCCCTCTTCCCCGGCTTTTCCTTAATTGACACCACCTCTCAGTCGCCCCCCATCCGCACATCCCTACCTCCATACAATTCCACACACCTTTGGCTGCTACACCAACTTTCCTCAGTCACACACCCATACGTTCGCTACACGCCCGCCCCCGGCTCCGATCTGGTTTCAATAGCCCGGCCCGTTCCCGACAGGCCAGCCTCAGCTCGACTTTCCATCCAGTTCCGGAAACCAAGGGCCAACGTCATTTTCAAGAGCATCCAGTCGTCACTTCTTTGACCATGTCCTCCGGGAGCGGGCATCCCGGTCTGGGCTTTGGCAGCATTGGCGGCCAGCTCCGTCGACAGTACCAACCGCACAACGTCAACACGGCATCCTCCAACAAGCCGTCGCCATCGCTATCGCAACAACACGCGTCGCCATACCAGTCCCAGGCCTACGCGTCCCAACACACACAACATGCTCAGCAGACACCGCAGAGCCAGTACTCGCACCACCTCTACACGACGACGACTCCCCCGATTCCCAGCGTATCGACCGTTCAAAATGCCGCACGACAACCCCAGACACAGATGCCGCCAGCGATGCCGCGTCAACGAGCCCCTGCTCCTCGACAAATGCAGCAACAAGCCAGCACCTTGCCGAGCTATCTTCAACAATCGTTGAACCAACAGCCCATACCTCAACAGCCCTTGACTGCCCAGCAGCTAAGCCAGCAGCCCATGAGCCAGTCGCTCGGTCAGCAATCCCTCGGCCAGCAGTCTCTGACGCCATCGCCCATGAGCCAAGCGCCGCTGAGCCAGGCCCTTACACAGCAGTCTCTTGCCCAGCAATCTCTCGCTCAACAGTCGCTCAACCAGCAGTCGCTCAACCAGTCCGTTCAGAATGACAACTCCATCTTGTCGCAGCAGTCAACACCACACCCGCCATCGCAGACAACGTTGCCTCCAGTTCAGCCGCAGATTTCCCAGGCGCAGCAGGTACAAAAGGTGCAACAAGTGCAGCATGTACAACAGCAACCAACCCCTCCTCACCCGGAGCCCGCGGATGCTGCTCAGGATACCAGTCATGATGACGACATGGAGATTGGTGGACACCAGGGCGAGTCCGGAGATGATGATGCGAGCAGCTCGAGGATGAATGACGGAACGCCTTTTGTTCCACGACAACCACGTGGTTTGATGATGTCAGCACCTCCGCAGGGCGGAAGCTTTGAAACCCTGGACGCCATTCATAAGCATGTATTGGAATACTGCACTTCGGTAGGCTATGCCGTGGTCATTGGCCGATCGAAAAAGACGGTTCCGGGTCTCAAGAAGGTCTTGTTTGTGTGTGACCGTGCCGGGAAGCCGCCTAAGCGGGTGAGTCCCGAGATGCGGAAGCGCAAGACGACGTCCCGCAAGTGCGACTGCCCATTCGGCTTCTTTGCCATTGAGCAACGCACGCAGTGGACTATCAGATACCGCCCCGATGCCATCCACCTTCAGCACAACCACGGCCCCAGCGAAAGTCCTTTGTTACACCCCGCTGCGCGGAAGCTGGACAGCAAGATGGTTGCTGCAGTTAAGCAGCTGAAGGAAAATGGTGTCGGTGTTACCGAGACGCTCGAGATCCTCCAGCAAGATCACCCCCATGTTCCCCTTCTCCCGCGCGATATCTATAACGCCCGTGCAGCCATCAACCGTAACCCGCAGAAGGTGGCAACTGGCTTGGCCGAGAACCGGCCCGCGATTTACAGCAAGCCACAACCGTCAGCCGAGGAGCGTATCCGTGCGGATTTGCGCCGGGAGATTGCCAAGGCAAGAGAGGAGCTCGAGAAGGTCAAGGCAGAAAGTCAAAAAGAAATTGACGAACTCAAGGCGACACTCAACGAAAAGAACAAGATTATCGAAAAGTTTGAACAGTTCATTGACATCTGTAACCAACGGGTTATTGTCAGGCTGAACGATACCGGCTCGTCAAGTGCTGGGGCAGCGAGCGGAAGCTCTTGAGTATGAAGAAAGGATGACAGAGAGACACAGGGAAAAGAGGGAAATAGAGAGACGATAGCGTACTGCAAGAGTTATGCTTGGCCCGAAAAAGTGTTTATTTTGTTACGAGCAGGGATTGCTTATAGGTTAAGGCTCTCGGTGTGTTCAGGGCTCGGTTCATGGTTTGAAGCATAGGCGTTAAGGTTCAGCTTTATTGGTTATTTTATGTCCGAGACAAGTTTTCGGTTCGAGTATCATGATGGGACGGCCAGAAGGAAGCGCTGATGGGTGGTTTATGGGGACACTGGGAACTTGACGGCCTGATTCAGCAGTTGAATGCGCTGAATTAAGTATAGACATTGTTGTTGGGCGATTGCTCGAATTGACGCTAGTGTGTTGTCGTTGTCCAGAAGCAATCCCCCATCGTTTAC	ATGTCCTCCGGGAGCGGGCATCCCGGTCTGGGCTTTGGCAGCATTGGCGGCCAGCTCCGTCGACAGTACCAACCGCACAACGTCAACACGGCATCCTCCAACAAGCCGTCGCCATCGCTATCGCAACAACACGCGTCGCCATACCAGTCCCAGGCCTACGCGTCCCAACACACACAACATGCTCAGCAGACACCGCAGAGCCAGTACTCGCACCACCTCTACACGACGACGACTCCCCCGATTCCCAGCGTATCGACCGTTCAAAATGCCGCACGACAACCCCAGACACAGATGCCGCCAGCGATGCCGCGTCAACGAGCCCCTGCTCCTCGACAAATGCAGCAACAAGCCAGCACCTTGCCGAGCTATCTTCAACAATCGTTGAACCAACAGCCCATACCTCAACAGCCCTTGACTGCCCAGCAGCTAAGCCAGCAGCCCATGAGCCAGTCGCTCGGTCAGCAATCCCTCGGCCAGCAGTCTCTGACGCCATCGCCCATGAGCCAAGCGCCGCTGAGCCAGGCCCTTACACAGCAGTCTCTTGCCCAGCAATCTCTCGCTCAACAGTCGCTCAACCAGCAGTCGCTCAACCAGTCCGTTCAGAATGACAACTCCATCTTGTCGCAGCAGTCAACACCACACCCGCCATCGCAGACAACGTTGCCTCCAGTTCAGCCGCAGATTTCCCAGGCGCAGCAGGTACAAAAGGTGCAACAAGTGCAGCATGTACAACAGCAACCAACCCCTCCTCACCCGGAGCCCGCGGATGCTGCTCAGGATACCAGTCATGATGACGACATGGAGATTGGTGGACACCAGGGCGAGTCCGGAGATGATGATGCGAGCAGCTCGAGGATGAATGACGGAACGCCTTTTGTTCCACGACAACCACGTGGTTTGATGATGTCAGCACCTCCGCAGGGCGGAAGCTTTGAAACCCTGGACGCCATTCATAAGCATGTATTGGAATACTGCACTTCGGTAGGCTATGCCGTGGTCATTGGCCGATCGAAAAAGACGGTTCCGGGTCTCAAGAAGGTCTTGTTTGTGTGTGACCGTGCCGGGAAGCCGCCTAAGCGGGTGAGTCCCGAGATGCGGAAGCGCAAGACGACGTCCCGCAAGTGCGACTGCCCATTCGGCTTCTTTGCCATTGAGCAACGCACGCAGTGGACTATCAGATACCGCCCCGATGCCATCCACCTTCAGCACAACCACGGCCCCAGCGAAAGTCCTTTGTTACACCCCGCTGCGCGGAAGCTGGACAGCAAGATGGTTGCTGCAGTTAAGCAGCTGAAGGAAAATGGTGTCGGTGTTACCGAGACGCTCGAGATCCTCCAGCAAGATCACCCCCATGTTCCCCTTCTCCCGCGCGATATCTATAACGCCCGTGCAGCCATCAACCGTAACCCGCAGAAGGTGGCAACTGGCTTGGCCGAGAACCGGCCCGCGATTTACAGCAAGCCACAACCGTCAGCCGAGGAGCGTATCCGTGCGGATTTGCGCCGGGAGATTGCCAAGGCAAGAGAGGAGCTCGAGAAGGTCAAGGCAGAAAGTCAAAAAGAAATTGACGAACTCAAGGCGACACTCAACGAAAAGAACAAGATTATCGAAAAGTTTGAACAGTTCATTGACATCTGTAACCAACGGGTTATTGTCAGGCTGAACGATACCGGCTCGTCAAGTGCTGGGGCAGCGAGCGGAAGCTCTTGA
NCU06976.1	NcraOR74A_LGIV: 4,729,512 - 4,743,787 (+)	N. crassa OR74A	3	14138	13104	unspecified product	null	null	null	null	null	null	657	1	MMDSVPSPPPQPSPDANGVATTPFAAVDPVKVVDHLVLLLEATLGAKRDELEAPGSLLSKVRYSDTVQRCSRFALDTQVALYIQKDLAPTTTLDGDNGAEAEEPEPTHVYTISSDLTSSPTTVAYLVLLKRPQPLDPIVPLTSQIQMLNLPGPAYLSTSGSEQGPTSSPYEILQLYLHNGLAPYFDASTKSQQLLNGARGRPDVDAKTGIPVTKKRWTELELSLSHLQQNVEIPEVSLPFHPLVQSTLEEAATKNVKPSIDLLPATVLADSTFLNNLQATVNNWIKSIQVITKMTRDPTTGTANQEINFWLSMEAALEGIENQLRSEGVMLTLDILKHAKRFQATVSFTADTGLKEAMEKVQKYNQLMRDFPLDELLSATTLTKVQESIGQIFGHLNKKLRICPYPIRRALPLVEAISGDLDEVLHRLLPGTELVKLDYEEFKGVMKQAGSIFRAWDESIKEFTNVAREVTRRRNEKFIPIKINPRHAELQSRLDYVHNFRDNHEQLQRTIINVLGPKATVNGIVTASGANGVAVVEEIGDVDAVDEVKQAWEALKDVDLLDCTREGTEKWVRAENIYNERTARVENSIIARLRDRLATAKNANEMFRVFSKFNALFVRPKIRGAIAEYQTQLIDNVKQAISSLHERFKQQYGHSEAHAMAQLHDLPPVSGAIIWARQIERQLDQYMKKVEQVLGSDWALHTEGQKLQNESDLFRKKLDTRPIFEAWLHDVQRKQISISGLLFTINRIRSAGNILELAVNFDAQVIALFKETRNLLWLNYPVPHSVNNVAKEAKRVYPFAVSLMESVRTFAQTNRQISDMSEVAVLLSGHRNDVYTLISKGIPLRWETFVNTYEVHFKPTFNPNTPLGQTGSKVSETKHVMFIREFAASVSLLQSKTLLLANIYVTVQKALNELKTCPYEASAFQSRLETIQHAVDQLNLEQYVNLGYWVERMNRQIKDVLYTRLQVAIQAWIQAFEDEDVERPSERKRLLEIASPDAAKSIGPVIKSLVHEITMRNQVIYLDPPLEYARASWFAQLQDWIGVICNLKKIKATRYTMSLSTEVVDEPRFNDLPGDCTEELLRVQTSVEKKIREIGAYVDKWLQFQSLWDLQSEHVYDVLGDQLSRWLQLLQEIRKTRQTFDTTEVSRSFGHITIDYDQVQTKVNAKYDQWQQDILIKFASRLGNRMREVYAELEKARKDLEGQAMTANSTAEAVRFITIVQSCTRQVKLWAPEIETFRQGESTLVRQRYHFQNDWLHAEQVDGMWDMLNELLARKSKIVTDQSDALRAKITAEDKVVNDKIAEIAHQWNEEKPVSGTIAPDVASATLTHFEQRITKLQEESAMVAKAKEALDLAPTPDTSLGVILEEVQDFKSVWASLSTIWKNLNELRETLWNSVQPRKIRASIDNLIKMTKEMPSRMRQYAAFEHIQNVLRQLMKVNSILGELKSEAVRDRHWTKIYKQIKPGKRYSPVSMTLGDVWDLNLVATEVIVKDIIIQAQGEMALEEFLKQVRETWTNYGLELVQYQQKCRLIRGWDDLFAKCSENLNSLQAMKHSPYYKEFEEEASSWEEKLNRVHVLFDIWIDVQRQWVYLEGVFHGNADIKHLLPIESSRFQNINSEFLAVMKKVYKQPNVLDVLNIPNVQKSLERLAELLNKIQKALGEYLEKERVSFPRFYFVGDEDLLEMIGNSNDTMRIAKHFKKMFAGLNGLVMDDEGVISGFTSKEGETVRLKKEINLVKTPRINDWLALLENGMKVTLAELLAEAVDEFTPIFSSENVDRDALIKFMNTYPSQIVVLATQVVWTTAVDQALADGGKDLQLLFDREVQVLRMLADTVLGDLEVLLRKKCEQLITECVHQRDVIEKLVKLNANSNTHYMWLLQMRYVYNPEGDFLQRLHIKMANAKLNYGFEYLGVPDRLVRTPLTDRCFLTLTQALCQRLGGSPYGPAGTGKTESVKALGLQLGRFTLVFCCDDTFDNQAMGRIFLGICQVGAWGCFDEFNRLEEKILSAVSQQIQDIQLGLKMGAEDEKAQIELDGRQIHVNANAGIFITMNPGYAGRSNLPDNLKKLFRSVAMSKPDKELIAEVMLYSQGFNQAKQLSKHTVPFFDQCSEKLSKQAHYDFGLRALKSVLVSSGGLKRARLLETGDAESLGPEDVVEPEIIVQSIRETIAPKLIKSDVEIMMEIESVCFPGVKYVPASLEKLQEAIRRLAAERQLVVNDIWMTKVLQLYQIQKIHHGVMMVGNSGSGKSAAWRLLLDALQQTENVEGVSHVIDSKVMSKEALYGNLDSTTREWTDGLFTSILRKIVDNLRGEDAKRHWIVFDGDVDPEWVENLNSVLDDNKLLTLPNGERLNLPPNVRIMFEVENLKYATLATVSRCGMVWFSEDTVTPDMMVSNYIETLRTVAFEDLDEDAVATGQSSAKALAVQSQAADLLQEFLTRDNLINEVLKEAANYEHIMEFTVARVLSTLFSLLNKAVRDIIEYNSAHVDFPMDPEQVEGYIAKKVLLALVWALTGDCPLKDRKAFGDKVAGLASFGSPPLDGTSSLIDFTVTMPQGEWQTWQQHVPTIEVNTHSVTQTDVVIPTLDTIRHEDVLYSWLAEHKPLLLCGPPGSGKTMTLFSALRKLPNMEVVGLNFSSATTPDLLIKTFEQYCEYKKTLNGVMLSPTQIGRWLVIFCDEINLPAPDKYGTQRAISFLRQLVEHNGFWRTSDKAWVTLDRIQFVGACNPPTDAGRTPMGARFLRHAPLIMVDYPGELSLMQIYGSFNAAVLKVIPSLRGYAEALTQAMVRFYLESQERFTPKIQPHYVYSPRELTRWVRGVYEAIRPLETLSVEGLIRIWAHEALRLFQDRLVDEEERKWTDDAVRRIAMEYFPTIDEHKALGGPILFSNWLSKNYVPVDREQLRDFVKARLKTFCEEEVDVPLILFNDVLEHVLRIDRVFRQPQGHLILIGVSGSGKTTLSRFVAWMNGLKVFQIKVHGKYSAEDFDEDLREVLRRCGCKGEKICFIMDESNVLDSGFLERMNTLLANAEVPGLFEGDDLAALMTACKEGAQRQGLLLDSQEELYKWFTGQIVKNLHVVFTMNPPGEDGLSSKAATSPALFNRCVLNWFGDWSDQALFQVAHELTHSVDLDRPNWTAPDTIPVAYRGLNLPPSHREAVVNAMVYIHYSLQRFNAKLLKQQGKITFLTPRHFLDFVAQYVKLYNEKREDLEEQQRHLNVGLEKLRDTVDKVRDLRVTLSEKKAQLEQKDAEANEKLQRMVADQREAEQRKNISLEIQAALEKQEAEVASRKKVVLEDLARAEPAVEEAKASVSSIKRQHLTEVRSMPTPPSGVKLALESVCTLIGHKANDWKTIQGIVRRDDFIASIVNFNNEKQMTKSLRVKMRNEFLANPEFTFEKVNRASKACGPLVQWVEAQVNYAEILDRVGPLREEVMLLEEQALQTKAEAKAVEQTISTLENSIARYKTEYAALISETQAIKAEMSRVQFKVDRSVKLLDSLSSERTRWEEGSRSFETQISTLVGDVLVAAAFLAYSGLYDQTFRKSMMEDWLHQLHLSGVQFKQHNPMTEYLSTADERLSWQENTLPVDDLCTENAIILKRFNRYPLIIDPSGRATEFLNRESKDRKLTVTSFLDDSFTKVLESSLRFGNPILIQDAEHLDPVLNHVLNKEYQKTGGRVLIQLGKQQIDFSPAFKLYLSTRDPSATFAPDICSRTTFVNFTVTQSSLQTQSLNEVLKSERPDVDERRSNLIKLQGEFKVHLRQLEKKLLQALNESRGNILDDDHVIETLETLKTEAAEISAKMSNTEGVMAEVEQITLQYNIIARSCSAVFAVLEQLHYLNHFYRFSLQYFLDIFHSVLRGNPHLANETNHNVRRDIIVKDLFVATFKRTALGLLQKDRITLAMLLAQASPYKMDKGLLDIILDERIEGKDVSIDQNTREEAFARAKKIPALKNKIDAVPEADWEKFFTEELAEDFVPKIWNDETEPNDRALMSLLLVKLFRLDRFVPAAERFVTLVFGSDLFDIVEDLKQTVDQVSAILPIALVSSPGFDASYKVDGLVERMRVRCTNIAMGSAEAEGSADKAIANAAQTGSWVLIKNVHLAPGWLQGVEKKMETLNPNPEFRLFLSMESSPKIPVNLLRASRVLMYEQPAGVRANMKDSMSSISTRSLKSPVERTRLYLLLSFLHAVVQERLRYAPNLGWKGFWEFNDADYECSAHVIDTWIDTAAHGRTNIAPSNIPWEMIRYLIVETYGGKIDDENDFKMLNQLVHTFLTPSAFDIGHKLVEVSHDAEDEQKDAATGGDLVVPSGTSLQEFMSWIQKLPEREPPTYLGLPANAEKLLLVGLGKSLIGNLKKVTDLLDEGEAIMAEASEAA	TGTACCTCTACACTTCCTCGGTCGCAAACCGAAGATTCACACGAACACGCATCGGGCATCCCACCGAAAAAATAACAACCCACAGAAAGTCTACAAGGGCACCATCCGCACAACACCAACAACGGACAAAGGGGAAGCTATCCTCAGCCCGTGGTTGTTGCTGCAAGAGTAAACACCCAACTCTTTGACTTTTCTAAGCTACTCATCTAACGACACTCTTTCGTCTGGACAAACAGCTGAACTTTTGCGCACACCGCCCGCCCGCCCGCCGCACATCCCCGTCCGATAGATAGAGCACATCCACATTAGAGCAGCGGGAGCAGGAAAGAAAGATACCCCACGATCATCTTCTCTTCGTCTACTAGACCGAGTACACCACCATACCTACCATTCGGTTTTTGCTTCAGCTTTTTCGTCTTCTTCTTTTTCTGCGACTGCGCCCTCGAGAACCAGTAGAGCCCGCTCCAGTCGCGCCCTTCCCTTTGATTCCATTGCTCTTGCTTGCCCGCTGTGCGCTACTAGCTCGAGTAAGGTACCTCTAGGTAGTGTCGGATACCTCCCGCTAAAGCGTCGCGTCAGTGAGTGCTACTGTATCTCGAACCACAAACGGGTAGCGACGACTTCACCCACAACATTCACGTCCCCGACGACGAGCCCTACCACCATCTACCTGTGCCGTGCGCTGTAGAGACCGACCCAGATGAAATGATCGATTAGACCGTCGAGTCCCGAACCTACCTACATCTTGCCATACCGTACCTATCGTCTCACTTCCGAACGCACCTCTCTCGGTAGTCCATCGCCATCATGATGGATTCGGTGCCTTCGCCCCCTCCCCAGCCGAGCCCGGACGCCAATGGCGTTGCGACCACGCCTTTTGCTGCTGTTGACCCTGTCAAGGTTGTCGACCATCTCGTCCTCCTGCTTGAAGCTACTCTCGGCGCAAAGCGAGACGAGCTCGAAGCGCCCGGCAGTCTCCTGTCCAAGGTTCGCTATTCGGACACCGTTCAGCGTTGCTCTCGCTTTGCCTTGGATACCCAGGTTGCCCTGTACATACAGAAAGATCTTGCTCCCACCACTACACTTGATGGAGATAATGGAGCCGAGGCGGAAGAGCCCGAGCCTACCCATGTGTATACCATTTCAAGCGATCTGACCTCGTCCCCAACGACGGTTGCCTACCTCGTCTTGCTGAAACGCCCTCAGCCTCTCGACCCGATCGTCCCGCTTACCTCCCAGATCCAGATGCTCAACCTGCCGGGCCCTGCATACCTATCAACGAGCGGCAGCGAGCAGGGACCTACCAGCTCCCCTTACGAGATTCTCCAGCTGTATCTCCACAACGGTCTTGCTCCATATTTCGATGCGAGCACCAAAAGTCAGCAGTTGCTCAACGGTGCCAGGGGCCGTCCCGATGTTGATGCCAAGACGGGAATTCCTGTGACCAAGAAGCGCTGGACGGAGCTGGAACTGAGTCTGTCTCACCTCCAGCAAAATGTCGAGATCCCCGAGGTGTCTCTGCCCTTTCACCCTCTTGTACAGAGTACGCTTGAGGAAGCGGCCACCAAGAATGTCAAACCCTCCATCGACCTTCTTCCAGCCACCGTGCTAGCGGACAGCACGTTCCTTAACAACCTGCAGGCCACCGTCAACAACTGGATCAAGTCTATTCAGGTGATTACCAAGATGACGAGGGACCCGACGACCGGCACGGCCAACCAAGAAATCAACTTCTGGTTGTCCATGGAGGCAGCCCTCGAGGGAATCGAGAACCAACTGCGGAGTGAGGGCGTTATGCTCACGCTTGATATTCTCAAGCATGCCAAGCGTTTCCAGGCCACTGTCAGTTTCACGGCTGATACGGGCTTGAAGGAGGCCATGGAAAAGGTTCAAAAGTACAATCAGCTCATGAGAGATTTCCCGCTCGATGAGCTGTTGTCTGCCACTACCCTCACAAAGGTTCAGGAATCGATTGGGCAGATCTTTGGCCACCTCAACAAGAAGCTGAGGATATGCCCATATCCCATTCGCCGCGCGCTTCCCTTGGTCGAAGCCATTTCTGGTGACTTGGACGAGGTCCTACACCGACTGCTTCCTGGAACGGAGCTGGTCAAACTCGACTATGAAGAGTTCAAAGGTGTCATGAAGCAGGCGGGCAGCATCTTCCGCGCCTGGGACGAAAGCATCAAAGAATTCACCAATGTTGCTCGTGAAGTGACTCGCCGGCGTAACGAGAAGTTTATTCCTATCAAGATTAACCCACGCCACGCTGAGCTGCAGTCTCGCTTGGACTATGTCCACAACTTCCGTGATAACCACGAGCAACTCCAAAGGACGATTATCAACGTGCTGGGTCCGAAGGCCACTGTTAATGGTATTGTTACGGCGTCCGGCGCTAATGGCGTCGCTGTAGTCGAGGAAATCGGCGATGTGGACGCGGTTGATGAGGTTAAGCAAGCTTGGGAGGCTTTGAAGGATGTCGATTTGCTTGATTGTACCCGTGAAGGCACCGAAAAATGGGTACGCGCAGAGAATATCTACAACGAGCGCACTGCTCGTGTGGAGAATTCCATCATCGCCCGCCTTCGTGATCGTCTGGCTACGGCCAAGAACGCCAACGAGATGTTTCGCGTCTTCTCCAAGTTTAACGCCCTGTTCGTGCGCCCCAAGATTCGTGGTGCTATCGCAGAGTACCAGACACAGCTCATCGACAACGTAAAGCAGGCCATTAGCTCTCTGCACGAGCGTTTCAAGCAGCAATATGGCCACTCGGAGGCCCATGCTATGGCTCAGCTTCACGATCTGCCACCGGTGTCAGGTGCTATAATATGGGCCAGACAGATTGAGCGGCAACTCGACCAGTATATGAAAAAGGTGGAGCAAGTCCTTGGCTCAGACTGGGCTCTTCATACCGAGGGCCAAAAGCTTCAGAATGAGAGTGATCTGTTCAGGAAGAAGCTGGATACCAGGCCCATCTTTGAGGCTTGGCTTCATGATGTCCAGAGGAAGCAGATATCCATCTCCGGCTTGCTGTTCACCATCAACAGGATTCGCTCTGCTGGAAACATCCTCGAGTTGGCCGTGAACTTCGACGCGCAGGTCATCGCGTTGTTCAAGGAAACCCGAAATCTGCTTTGGCTCAACTACCCTGTCCCCCATTCGGTCAACAACGTGGCCAAAGAGGCAAAGCGCGTATATCCCTTTGCTGTCAGTCTGATGGAAAGTGTCAGGACGTTTGCCCAGACAAACCGCCAGATTTCTGACATGTCCGAGGTTGCTGTGCTGCTGAGCGGCCACCGCAACGATGTGTACACGCTGATCTCCAAGGGCATACCGCTCCGATGGGAGACATTCGTCAATACCTACGAAGTGCACTTCAAGCCAACTTTCAATCCCAACACCCCACTGGGCCAGACAGGCTCCAAGGTCAGCGAGACGAAGCATGTCATGTTCATCCGCGAGTTCGCTGCTTCGGTTTCGTTGCTGCAGTCCAAGACTCTCCTTCTTGCCAATATTTATGTCACGGTACAAAAGGCACTCAACGAGCTCAAGACCTGTCCTTACGAGGCATCGGCCTTCCAGTCACGCCTCGAAACCATCCAGCATGCAGTTGACCAGCTGAACTTGGAGCAGTACGTCAACCTTGGTTACTGGGTGGAGCGCATGAACAGGCAAATCAAGGATGTTCTGTATACTCGCTTGCAGGTCGCAATTCAGGCTTGGATACAGGCATTTGAAGACGAGGATGTTGAGCGTCCGAGCGAGCGCAAGAGGCTTCTGGAAATCGCTTCTCCTGATGCGGCGAAGTCGATTGGCCCGGTTATCAAGAGTCTGGTGCACGAAATTACCATGCGGAATCAAGTTATTTATCTCGACCCGCCTCTCGAATACGCAAGAGCCAGCTGGTTTGCCCAGTTGCAGGACTGGATTGGGGTTATCTGCAACCTAAAGAAGATCAAGGCGACCAGGTACACCATGAGCCTTAGCACAGAAGTGGTTGATGAGCCGCGCTTCAATGATCTTCCCGGCGATTGTACTGAGGAGCTTCTCAGGGTGCAGACTTCAGTGGAGAAGAAGATTCGCGAGATTGGCGCTTATGTCGACAAGTGGTTGCAGTTCCAGTCGCTCTGGGATCTCCAATCCGAGCATGTCTATGATGTTCTTGGTGACCAGCTTTCAAGGTGGCTCCAGCTTCTTCAGGAGATTCGCAAGACCAGACAAACATTCGATACCACTGAGGTTAGCCGCTCGTTTGGCCACATCACCATTGACTATGATCAGGTCCAGACAAAGGTCAATGCCAAGTACGATCAGTGGCAGCAGGATATCCTCATCAAATTTGCCAGCCGCCTCGGAAACCGCATGCGTGAAGTGTATGCCGAGCTCGAGAAGGCTCGCAAGGACCTCGAGGGCCAGGCAATGACGGCCAACTCCACGGCCGAGGCCGTCCGGTTCATCACGATTGTCCAGAGCTGCACTAGACAGGTTAAGCTGTGGGCTCCCGAGATTGAAACCTTTAGGCAGGGTGAATCGACTCTTGTCCGCCAGCGGTACCATTTCCAGAATGACTGGTTGCATGCCGAGCAGGTGGATGGCATGTGGGATATGCTCAATGAACTGCTTGCCCGCAAGAGCAAGATTGTTACCGACCAGTCTGATGCCCTTCGCGCCAAGATTACTGCCGAGGACAAGGTGGTCAACGACAAGATCGCCGAGATCGCGCACCAGTGGAACGAAGAGAAGCCCGTGTCTGGCACCATTGCTCCGGACGTCGCCTCTGCCACCCTCACGCATTTTGAGCAGCGCATTACCAAGTTGCAGGAGGAGTCGGCCATGGTTGCCAAGGCCAAGGAGGCGCTCGATCTGGCGCCAACTCCTGACACTTCGCTTGGTGTTATCCTCGAAGAAGTTCAAGACTTCAAGTCTGTTTGGGCGTCACTGTCTACCATCTGGAAGAACCTCAATGAGCTTCGTGAGACGCTTTGGAACAGTGTTCAGCCGAGAAAGATCCGTGCGTCGATCGATAATCTCATCAAAATGACCAAGGAGATGCCGAGCAGAATGAGACAGTATGCTGCGTTCGAGCACATCCAGAACGTGCTGAGGCAGCTGATGAAGGTTAATTCTATTCTGGGCGAGCTCAAGTCGGAGGCCGTGCGTGATAGGCATTGGACCAAGATCTACAAGCAAATCAAGCCAGGTAAACGCTACTCTCCTGTCTCAATGACCCTTGGAGATGTCTGGGACCTGAACCTCGTCGCTACTGAGGTGATTGTCAAGGATATCATTATCCAGGCTCAAGGTGAAATGGCCCTCGAGGAGTTCCTCAAACAGGTCCGCGAGACATGGACGAACTACGGTCTTGAGCTTGTGCAGTACCAGCAGAAGTGTCGCCTTATCCGTGGCTGGGACGACCTTTTTGCTAAGTGCAGTGAGAACTTGAACTCGCTCCAGGCCATGAAGCACTCTCCTTATTACAAGGAGTTCGAGGAGGAGGCGTCCTCTTGGGAAGAGAAACTCAACCGCGTCCATGTCTTGTTTGATATCTGGATAGACGTCCAACGCCAGTGGGTTTATTTGGAAGGCGTATTCCACGGCAACGCGGATATCAAGCATCTGCTGCCCATCGAATCTTCTCGCTTCCAGAACATTAACAGTGAATTCTTGGCGGTTATGAAGAAGGTCTACAAGCAGCCAAATGTCTTGGACGTGCTGAACATCCCCAATGTCCAGAAGTCTCTTGAGCGCCTCGCCGAGCTGCTCAACAAGATCCAAAAGGCGCTCGGCGAGTATCTCGAGAAGGAGCGTGTCTCATTCCCAAGATTTTACTTCGTTGGTGACGAAGATTTGCTGGAGATGATTGGTAACAGCAACGACACCATGCGCATTGCCAAGCATTTCAAGAAGATGTTCGCTGGCCTCAACGGTCTTGTCATGGATGATGAGGGAGTCATCTCCGGCTTTACCAGCAAAGAAGGCGAGACAGTCAGACTCAAGAAGGAGATCAACCTCGTGAAGACCCCCAGGATCAACGACTGGCTCGCGCTGCTGGAGAATGGTATGAAGGTTACGCTTGCCGAACTGCTCGCTGAGGCAGTGGACGAGTTTACACCCATTTTCTCGAGCGAAAACGTTGATCGCGACGCACTGATCAAGTTCATGAACACCTACCCCAGTCAGATCGTCGTGCTCGCTACGCAGGTGGTTTGGACCACCGCGGTGGACCAGGCACTCGCCGATGGCGGAAAGGACCTCCAGTTGCTGTTTGACCGCGAAGTTCAGGTCCTTCGGATGCTTGCTGATACTGTTCTCGGCGATCTTGAAGTCCTGCTTCGGAAGAAGTGCGAGCAGCTTATCACTGAATGCGTCCACCAGCGCGATGTGATTGAGAAGCTCGTCAAACTTAACGCCAACTCCAACACACACTACATGTGGCTTCTGCAGATGCGCTATGTTTACAACCCAGAAGGGGACTTCCTCCAGCGTCTGCACATCAAGATGGCCAATGCCAAGCTTAACTATGGCTTTGAATATCTCGGTGTTCCTGATCGACTTGTTCGCACGCCGCTTACAGACAGGTGCTTCCTCACTCTCACCCAAGCTCTGTGCCAGCGGTTGGGTGGTTCGCCATATGGTCCTGCTGGAACAGGTAAGACGGAGTCCGTCAAGGCGCTCGGTCTACAGCTCGGTCGCTTCACGCTGGTCTTCTGCTGTGATGATACCTTTGACAACCAGGCCATGGGCCGTATCTTCCTTGGTATCTGCCAGGTCGGTGCTTGGGGCTGCTTCGATGAGTTCAACCGTCTTGAGGAGAAGATTCTCTCGGCTGTCTCGCAACAGATCCAGGATATCCAGCTCGGCCTGAAGATGGGCGCCGAAGATGAAAAGGCGCAGATCGAGCTTGACGGCAGACAAATCCACGTCAACGCCAACGCCGGTATTTTCATTACCATGAACCCTGGTTACGCTGGCCGTTCCAACCTGCCCGATAACTTGAAGAAACTGTTCAGGAGCGTGGCCATGTCGAAGCCCGACAAGGAGCTCATTGCTGAGGTCATGCTGTACTCCCAGGGCTTCAATCAGGCAAAGCAGTTGAGTAAGCATACCGTGCCGTTCTTCGACCAGTGCTCTGAAAAACTGTCCAAGCAGGCGCATTACGACTTCGGTCTCAGAGCCCTCAAGAGCGTGCTGGTTAGTTCCGGTGGCCTGAAGCGCGCCAGACTGCTGGAGACCGGCGATGCTGAGTCGCTTGGCCCGGAAGATGTTGTCGAGCCTGAGATTATCGTGCAAAGCATCAGAGAAACAATTGCCCCCAAGTTGATCAAGTCCGATGTGGAGATCATGATGGAGATTGAAAGCGTTTGCTTCCCTGGTGTGAAGTACGTACCTGCCAGCCTTGAAAAGCTGCAAGAGGCCATCAGGCGTTTGGCGGCGGAAAGGCAGCTGGTGGTCAACGACATCTGGATGACCAAGGTCCTGCAGCTTTATCAGATCCAAAAGATTCACCATGGTGTCATGATGGTGGGCAACTCTGGCTCGGGCAAGTCGGCTGCATGGCGGTTGTTGCTCGACGCCCTACAGCAAACGGAGAACGTCGAGGGCGTCTCTCATGTCATTGACAGCAAGGTCATGTCTAAGGAAGCTCTCTATGGCAACCTGGATTCTACCACCAGAGAGTGGACTGATGGTCTGTTCACCAGTATTCTCCGTAAGATTGTTGATAACCTTCGTGGAGAGGACGCCAAGCGCCACTGGATTGTCTTTGACGGTGACGTCGACCCCGAATGGGTTGAAAACTTGAACAGTGTTCTCGACGACAACAAGCTTCTCACTTTGCCCAACGGTGAGCGTCTCAACCTCCCACCCAACGTTCGGATCATGTTCGAGGTCGAAAATCTCAAATATGCCACCCTCGCCACTGTCAGTCGATGCGGTATGGTCTGGTTCAGCGAGGACACCGTCACCCCCGACATGATGGTTTCCAACTACATTGAGACCTTGCGAACCGTCGCCTTCGAAGACCTCGACGAGGATGCGGTCGCTACAGGCCAGAGCTCTGCTAAGGCACTGGCTGTCCAGAGCCAAGCCGCTGATCTGCTCCAAGAGTTCTTGACGAGAGACAACCTGATCAATGAGGTTCTCAAGGAGGCTGCAAACTACGAGCACATCATGGAATTCACAGTCGCGAGAGTGCTTAGTACCTTGTTCTCGCTCCTGAACAAGGCTGTCAGAGATATCATCGAGTACAATTCCGCTCACGTTGATTTCCCTATGGATCCAGAGCAGGTGGAGGGGTATATTGCCAAAAAGGTGCTCCTTGCTTTGGTTTGGGCACTCACTGGTGATTGCCCTCTCAAGGACCGCAAGGCCTTTGGTGACAAGGTCGCAGGATTGGCGAGCTTCGGGTCACCGCCATTGGATGGCACGAGCTCGTTGATTGACTTCACTGTCACAATGCCTCAGGGCGAATGGCAGACTTGGCAGCAGCATGTTCCTACCATAGAGGTTAATACCCACTCGGTCACTCAGACTGATGTCGTCATCCCCACGCTCGACACCATCCGCCACGAGGATGTGTTGTACTCATGGCTGGCTGAGCATAAGCCGCTGCTTCTTTGCGGTCCTCCGGGTTCCGGTAAGACAATGACGCTGTTTAGCGCTCTGAGGAAGTTGCCCAACATGGAGGTCGTCGGCCTCAACTTCTCGAGTGCTACTACACCGGACCTGCTCATCAAGACTTTCGAGCAGTATTGCGAGTACAAGAAGACCTTGAACGGTGTTATGCTTTCGCCTACCCAGATTGGACGCTGGCTTGTCATCTTCTGTGATGAAATCAACTTACCTGCTCCCGACAAATACGGTACTCAGCGTGCCATTTCCTTCCTCCGCCAGCTGGTTGAACACAATGGCTTCTGGAGAACGTCAGACAAGGCATGGGTCACTCTTGATAGAATCCAGTTTGTTGGTGCTTGCAATCCTCCTACCGATGCTGGTCGTACGCCCATGGGTGCGAGATTCCTCAGACACGCACCTCTCATCATGGTTGATTACCCCGGTGAGCTGTCGCTCATGCAGATCTATGGCAGCTTCAACGCGGCCGTTCTCAAGGTCATTCCCTCGCTGCGCGGATACGCCGAGGCACTTACCCAGGCCATGGTGCGCTTCTATCTCGAGTCGCAAGAACGGTTCACACCCAAGATTCAACCGCACTATGTCTACAGTCCTCGTGAATTGACGAGATGGGTGCGTGGTGTGTACGAAGCCATCAGGCCGCTTGAGACCTTGTCCGTCGAGGGCCTCATCCGTATCTGGGCCCACGAAGCGCTGCGTCTGTTCCAAGACAGATTGGTTGACGAGGAAGAGCGCAAGTGGACTGATGATGCGGTGCGCAGAATTGCCATGGAGTACTTCCCTACGATCGATGAACACAAGGCGCTTGGCGGACCTATCCTTTTCTCTAACTGGCTATCCAAGAATTACGTACCGGTCGATCGCGAGCAGTTGCGCGATTTCGTCAAGGCCAGACTCAAGACTTTCTGCGAGGAAGAAGTTGATGTGCCCCTCATTCTGTTCAACGATGTCCTGGAGCATGTCTTGCGCATTGATCGTGTGTTCAGACAGCCCCAAGGCCATTTGATTCTCATCGGTGTCAGTGGCTCGGGCAAGACGACGCTGTCAAGATTTGTGGCTTGGATGAACGGTTTGAAGGTGTTCCAGATCAAGGTGCATGGCAAGTATTCGGCGGAGGACTTTGATGAAGATCTGAGGGAGGTGTTGAGGAGGTGTGGTTGCAAGGGAGAGAAGATCTGCTTCATTATGGATGAGTCCAACGTGCTGGATTCCGGTTTCCTCGAAAGGATGAATACCCTTCTGGCTAACGCGGAGGTGCCGGGTCTGTTCGAGGGCGATGATCTTGCTGCGCTCATGACAGCTTGCAAAGAAGGCGCGCAGCGCCAGGGCTTGCTGCTCGATTCACAGGAAGAGCTGTACAAGTGGTTCACGGGCCAGATTGTCAAGAATCTTCACGTCGTGTTCACCATGAACCCGCCCGGTGAGGACGGCCTGTCGTCCAAGGCTGCCACGTCGCCTGCGCTCTTCAACCGTTGCGTGCTCAACTGGTTTGGAGACTGGTCCGATCAAGCACTGTTCCAAGTTGCGCACGAGCTTACTCATTCTGTGGATTTGGATCGGCCGAACTGGACCGCACCGGATACCATTCCCGTTGCCTACAGGGGTCTCAACTTGCCGCCTTCGCACAGAGAGGCTGTTGTCAACGCGATGGTTTACATCCATTACTCGCTGCAGCGCTTCAATGCCAAGCTGCTCAAACAGCAGGGCAAGATCACTTTCCTCACTCCCCGTCACTTCCTCGATTTCGTTGCCCAATACGTCAAGCTATACAACGAAAAGCGGGAAGATCTCGAAGAGCAGCAACGCCATCTCAACGTTGGTTTGGAGAAGTTGCGTGACACCGTCGACAAGGTCCGTGACCTCAGGGTCACTCTCTCGGAGAAGAAGGCTCAGTTGGAGCAGAAGGACGCTGAAGCCAACGAGAAACTGCAGCGCATGGTGGCTGATCAACGCGAGGCCGAGCAAAGGAAGAACATCTCTCTCGAGATTCAGGCCGCGCTAGAGAAGCAGGAAGCCGAGGTTGCATCCCGCAAGAAGGTCGTGCTTGAGGATCTCGCCAGGGCGGAGCCAGCTGTCGAGGAGGCCAAGGCTTCCGTCAGCAGCATCAAGAGGCAACATCTCACGGAAGTCAGGTCTATGCCTACTCCCCCCTCTGGTGTCAAGCTTGCGCTTGAGTCCGTTTGCACGCTCATTGGCCACAAGGCGAACGACTGGAAGACGATCCAGGGTATTGTGCGCAGAGATGACTTCATTGCCAGCATTGTCAACTTCAACAATGAGAAGCAGATGACCAAGAGTCTCAGGGTCAAGATGCGCAACGAGTTCTTGGCCAACCCGGAGTTTACCTTTGAGAAAGTCAATCGCGCGTCCAAGGCCTGCGGGCCCCTCGTGCAGTGGGTGGAGGCGCAGGTTAACTATGCTGAGATTCTGGACCGTGTTGGTCCCCTTAGGGAAGAAGTCATGTTGCTCGAGGAACAGGCTTTACAGACCAAGGCCGAGGCCAAGGCTGTTGAGCAGACAATCTCCACCCTTGAAAACAGTATCGCGCGGTACAAGACCGAGTACGCCGCACTCATCAGCGAGACGCAAGCCATCAAGGCGGAGATGTCGAGGGTGCAGTTCAAGGTTGACAGGAGTGTCAAGCTTCTTGACAGCTTGTCGAGCGAGAGGACTCGTTGGGAGGAGGGCAGCAGGTCTTTTGAGACACAAATCAGCACGCTTGTCGGCGACGTCCTAGTCGCGGCGGCTTTCTTGGCTTACAGCGGTCTGTACGACCAGACCTTCCGCAAGTCGATGATGGAAGACTGGCTCCACCAGCTGCACTTGTCGGGCGTCCAGTTCAAGCAACACAACCCGATGACCGAGTATCTCTCGACTGCGGATGAGAGGCTCAGCTGGCAGGAGAACACGCTGCCTGTGGACGATTTGTGCACGGAGAATGCGATTATCCTCAAGAGATTCAACCGGTACCCGCTCATCATCGATCCTTCGGGTCGCGCTACCGAGTTCCTTAACAGGGAGTCTAAGGATCGCAAGCTTACCGTCACAAGTTTCCTGGACGATTCGTTCACCAAGGTCCTTGAAAGTTCCCTTCGTTTCGGTAACCCTATTCTCATTCAGGATGCTGAACACCTCGATCCTGTGCTCAACCACGTGCTCAACAAGGAATACCAGAAGACCGGTGGCCGTGTCCTCATCCAACTTGGCAAGCAGCAAATCGATTTCTCGCCTGCATTCAAGCTTTACCTCTCTACCAGGGATCCATCTGCTACGTTCGCGCCGGATATTTGCAGTAGGACGACCTTTGTCAACTTCACGGTCACGCAGAGCAGTTTGCAGACGCAGTCACTCAACGAGGTTCTCAAGTCTGAGAGACCTGACGTAGATGAGAGGCGGTCCAACCTTATCAAGCTGCAGGGCGAGTTCAAGGTCCATCTCCGCCAACTTGAGAAGAAGCTGCTCCAGGCGCTCAACGAGTCGCGTGGCAACATTCTTGATGACGACCATGTTATCGAGACACTCGAGACCCTCAAGACGGAGGCGGCCGAGATTTCAGCCAAGATGAGCAACACCGAGGGCGTCATGGCCGAAGTGGAGCAGATCACACTGCAGTACAACATCATTGCCAGGTCTTGCAGTGCTGTCTTCGCCGTACTCGAACAGCTGCACTATCTCAACCACTTCTACCGGTTCTCGCTGCAGTACTTCCTCGATATCTTCCATTCTGTGCTCCGCGGAAATCCCCATCTGGCAAACGAAACAAACCACAATGTTAGACGGGATATCATTGTCAAGGATCTCTTTGTGGCCACCTTCAAGCGCACCGCGCTGGGTCTCTTGCAGAAGGACCGCATCACTCTTGCTATGCTTCTTGCGCAAGCTTCGCCCTACAAGATGGACAAGGGCCTGTTGGATATCATTCTCGACGAGCGTATCGAGGGTAAGGATGTCTCGATTGATCAGAACACCCGCGAAGAAGCATTTGCGCGGGCGAAGAAGATTCCTGCTCTCAAGAACAAGATCGACGCAGTTCCAGAAGCGGATTGGGAGAAGTTCTTCACCGAGGAGTTGGCTGAGGACTTTGTTCCCAAGATCTGGAACGACGAAACTGAGCCGAACGACCGCGCGCTTATGTCGCTGCTGCTTGTCAAGCTCTTCCGCCTCGATCGTTTCGTCCCTGCGGCGGAGCGCTTCGTCACTCTTGTCTTCGGCTCAGACCTGTTTGACATTGTCGAGGACCTCAAGCAAACCGTTGATCAAGTGTCGGCCATCCTTCCCATCGCTCTGGTTTCCTCCCCTGGCTTCGATGCCTCTTACAAGGTCGATGGTCTCGTTGAGCGCATGCGCGTCCGCTGCACAAACATTGCCATGGGTTCGGCCGAAGCTGAAGGCAGTGCCGACAAGGCCATCGCCAACGCCGCTCAGACCGGATCATGGGTTCTCATCAAGAACGTCCATCTCGCTCCCGGCTGGCTTCAGGGCGTGGAGAAGAAGATGGAGACGCTCAACCCCAACCCCGAGTTCAGACTGTTCTTGTCGATGGAGTCGAGCCCCAAGATCCCTGTCAACTTGCTGCGTGCCTCAAGAGTGCTCATGTACGAGCAGCCTGCGGGTGTCAGGGCGAACATGAAGGATTCCATGTCGAGCATCTCGACCAGGTCGCTCAAGAGCCCCGTCGAGAGGACAAGGTTGTATCTGCTGCTGTCTTTCTTGCACGCCGTTGTCCAGGAAAGATTGCGGTATGCGCCTAACCTAGGCTGGAAGGGTTTCTGGGAGTTCAATGATGCTGACTACGAATGCTCCGCGCACGTCATCGATACCTGGATTGACACGGCCGCCCACGGCCGCACCAACATCGCTCCTTCCAACATCCCCTGGGAGATGATCCGTTACCTTATCGTCGAGACCTACGGCGGCAAGATTGACGACGAGAACGACTTCAAGATGCTCAACCAGCTCGTCCACACCTTTTTGACGCCGTCCGCCTTCGATATTGGCCACAAGCTTGTCGAAGTCAGCCATGATGCGGAGGATGAACAGAAGGATGCGGCGACCGGAGGTGACCTTGTGGTGCCCAGTGGCACATCGCTGCAGGAGTTCATGAGCTGGATCCAGAAGCTACCGGAGCGCGAGCCGCCTACATACTTGGGCTTGCCGGCGAATGCGGAGAAGTTATTGTTGGTGGGACTGGGTAAGAGTTTGATTGGGAACTTGAAGAAGGTGACGGATTTGTTGGATGAGGGGGAGGCGATTATGGCAGAGGCTTCTGAGGCTGCCTGAGCTAGTCTACTTGAGGGGTTTGGGTGTTGGGGACATGGGCTGGTGAGAGGATGATGATGAATTACTAGAGGATATGGACAAAGGGTTGTGGTGAGATGGGATTCTTACGACGTGTTGGGCGTTAGGGCGCTTCGTCTTGTTATTTATTTGTTGAACTTGTGCTCATATTTAGAAGAGGCGTTTAGATAGAATGCTTTTTTTTTCCCTCAATGATGTGTAGTCTTCAT	ATGATGGATTCGGTGCCTTCGCCCCCTCCCCAGCCGAGCCCGGACGCCAATGGCGTTGCGACCACGCCTTTTGCTGCTGTTGACCCTGTCAAGGTTGTCGACCATCTCGTCCTCCTGCTTGAAGCTACTCTCGGCGCAAAGCGAGACGAGCTCGAAGCGCCCGGCAGTCTCCTGTCCAAGGTTCGCTATTCGGACACCGTTCAGCGTTGCTCTCGCTTTGCCTTGGATACCCAGGTTGCCCTGTACATACAGAAAGATCTTGCTCCCACCACTACACTTGATGGAGATAATGGAGCCGAGGCGGAAGAGCCCGAGCCTACCCATGTGTATACCATTTCAAGCGATCTGACCTCGTCCCCAACGACGGTTGCCTACCTCGTCTTGCTGAAACGCCCTCAGCCTCTCGACCCGATCGTCCCGCTTACCTCCCAGATCCAGATGCTCAACCTGCCGGGCCCTGCATACCTATCAACGAGCGGCAGCGAGCAGGGACCTACCAGCTCCCCTTACGAGATTCTCCAGCTGTATCTCCACAACGGTCTTGCTCCATATTTCGATGCGAGCACCAAAAGTCAGCAGTTGCTCAACGGTGCCAGGGGCCGTCCCGATGTTGATGCCAAGACGGGAATTCCTGTGACCAAGAAGCGCTGGACGGAGCTGGAACTGAGTCTGTCTCACCTCCAGCAAAATGTCGAGATCCCCGAGGTGTCTCTGCCCTTTCACCCTCTTGTACAGAGTACGCTTGAGGAAGCGGCCACCAAGAATGTCAAACCCTCCATCGACCTTCTTCCAGCCACCGTGCTAGCGGACAGCACGTTCCTTAACAACCTGCAGGCCACCGTCAACAACTGGATCAAGTCTATTCAGGTGATTACCAAGATGACGAGGGACCCGACGACCGGCACGGCCAACCAAGAAATCAACTTCTGGTTGTCCATGGAGGCAGCCCTCGAGGGAATCGAGAACCAACTGCGGAGTGAGGGCGTTATGCTCACGCTTGATATTCTCAAGCATGCCAAGCGTTTCCAGGCCACTGTCAGTTTCACGGCTGATACGGGCTTGAAGGAGGCCATGGAAAAGGTTCAAAAGTACAATCAGCTCATGAGAGATTTCCCGCTCGATGAGCTGTTGTCTGCCACTACCCTCACAAAGGTTCAGGAATCGATTGGGCAGATCTTTGGCCACCTCAACAAGAAGCTGAGGATATGCCCATATCCCATTCGCCGCGCGCTTCCCTTGGTCGAAGCCATTTCTGGTGACTTGGACGAGGTCCTACACCGACTGCTTCCTGGAACGGAGCTGGTCAAACTCGACTATGAAGAGTTCAAAGGTGTCATGAAGCAGGCGGGCAGCATCTTCCGCGCCTGGGACGAAAGCATCAAAGAATTCACCAATGTTGCTCGTGAAGTGACTCGCCGGCGTAACGAGAAGTTTATTCCTATCAAGATTAACCCACGCCACGCTGAGCTGCAGTCTCGCTTGGACTATGTCCACAACTTCCGTGATAACCACGAGCAACTCCAAAGGACGATTATCAACGTGCTGGGTCCGAAGGCCACTGTTAATGGTATTGTTACGGCGTCCGGCGCTAATGGCGTCGCTGTAGTCGAGGAAATCGGCGATGTGGACGCGGTTGATGAGGTTAAGCAAGCTTGGGAGGCTTTGAAGGATGTCGATTTGCTTGATTGTACCCGTGAAGGCACCGAAAAATGGGTACGCGCAGAGAATATCTACAACGAGCGCACTGCTCGTGTGGAGAATTCCATCATCGCCCGCCTTCGTGATCGTCTGGCTACGGCCAAGAACGCCAACGAGATGTTTCGCGTCTTCTCCAAGTTTAACGCCCTGTTCGTGCGCCCCAAGATTCGTGGTGCTATCGCAGAGTACCAGACACAGCTCATCGACAACGTAAAGCAGGCCATTAGCTCTCTGCACGAGCGTTTCAAGCAGCAATATGGCCACTCGGAGGCCCATGCTATGGCTCAGCTTCACGATCTGCCACCGGTGTCAGGTGCTATAATATGGGCCAGACAGATTGAGCGGCAACTCGACCAGTATATGAAAAAGGTGGAGCAAGTCCTTGGCTCAGACTGGGCTCTTCATACCGAGGGCCAAAAGCTTCAGAATGAGAGTGATCTGTTCAGGAAGAAGCTGGATACCAGGCCCATCTTTGAGGCTTGGCTTCATGATGTCCAGAGGAAGCAGATATCCATCTCCGGCTTGCTGTTCACCATCAACAGGATTCGCTCTGCTGGAAACATCCTCGAGTTGGCCGTGAACTTCGACGCGCAGGTCATCGCGTTGTTCAAGGAAACCCGAAATCTGCTTTGGCTCAACTACCCTGTCCCCCATTCGGTCAACAACGTGGCCAAAGAGGCAAAGCGCGTATATCCCTTTGCTGTCAGTCTGATGGAAAGTGTCAGGACGTTTGCCCAGACAAACCGCCAGATTTCTGACATGTCCGAGGTTGCTGTGCTGCTGAGCGGCCACCGCAACGATGTGTACACGCTGATCTCCAAGGGCATACCGCTCCGATGGGAGACATTCGTCAATACCTACGAAGTGCACTTCAAGCCAACTTTCAATCCCAACACCCCACTGGGCCAGACAGGCTCCAAGGTCAGCGAGACGAAGCATGTCATGTTCATCCGCGAGTTCGCTGCTTCGGTTTCGTTGCTGCAGTCCAAGACTCTCCTTCTTGCCAATATTTATGTCACGGTACAAAAGGCACTCAACGAGCTCAAGACCTGTCCTTACGAGGCATCGGCCTTCCAGTCACGCCTCGAAACCATCCAGCATGCAGTTGACCAGCTGAACTTGGAGCAGTACGTCAACCTTGGTTACTGGGTGGAGCGCATGAACAGGCAAATCAAGGATGTTCTGTATACTCGCTTGCAGGTCGCAATTCAGGCTTGGATACAGGCATTTGAAGACGAGGATGTTGAGCGTCCGAGCGAGCGCAAGAGGCTTCTGGAAATCGCTTCTCCTGATGCGGCGAAGTCGATTGGCCCGGTTATCAAGAGTCTGGTGCACGAAATTACCATGCGGAATCAAGTTATTTATCTCGACCCGCCTCTCGAATACGCAAGAGCCAGCTGGTTTGCCCAGTTGCAGGACTGGATTGGGGTTATCTGCAACCTAAAGAAGATCAAGGCGACCAGGTACACCATGAGCCTTAGCACAGAAGTGGTTGATGAGCCGCGCTTCAATGATCTTCCCGGCGATTGTACTGAGGAGCTTCTCAGGGTGCAGACTTCAGTGGAGAAGAAGATTCGCGAGATTGGCGCTTATGTCGACAAGTGGTTGCAGTTCCAGTCGCTCTGGGATCTCCAATCCGAGCATGTCTATGATGTTCTTGGTGACCAGCTTTCAAGGTGGCTCCAGCTTCTTCAGGAGATTCGCAAGACCAGACAAACATTCGATACCACTGAGGTTAGCCGCTCGTTTGGCCACATCACCATTGACTATGATCAGGTCCAGACAAAGGTCAATGCCAAGTACGATCAGTGGCAGCAGGATATCCTCATCAAATTTGCCAGCCGCCTCGGAAACCGCATGCGTGAAGTGTATGCCGAGCTCGAGAAGGCTCGCAAGGACCTCGAGGGCCAGGCAATGACGGCCAACTCCACGGCCGAGGCCGTCCGGTTCATCACGATTGTCCAGAGCTGCACTAGACAGGTTAAGCTGTGGGCTCCCGAGATTGAAACCTTTAGGCAGGGTGAATCGACTCTTGTCCGCCAGCGGTACCATTTCCAGAATGACTGGTTGCATGCCGAGCAGGTGGATGGCATGTGGGATATGCTCAATGAACTGCTTGCCCGCAAGAGCAAGATTGTTACCGACCAGTCTGATGCCCTTCGCGCCAAGATTACTGCCGAGGACAAGGTGGTCAACGACAAGATCGCCGAGATCGCGCACCAGTGGAACGAAGAGAAGCCCGTGTCTGGCACCATTGCTCCGGACGTCGCCTCTGCCACCCTCACGCATTTTGAGCAGCGCATTACCAAGTTGCAGGAGGAGTCGGCCATGGTTGCCAAGGCCAAGGAGGCGCTCGATCTGGCGCCAACTCCTGACACTTCGCTTGGTGTTATCCTCGAAGAAGTTCAAGACTTCAAGTCTGTTTGGGCGTCACTGTCTACCATCTGGAAGAACCTCAATGAGCTTCGTGAGACGCTTTGGAACAGTGTTCAGCCGAGAAAGATCCGTGCGTCGATCGATAATCTCATCAAAATGACCAAGGAGATGCCGAGCAGAATGAGACAGTATGCTGCGTTCGAGCACATCCAGAACGTGCTGAGGCAGCTGATGAAGGTTAATTCTATTCTGGGCGAGCTCAAGTCGGAGGCCGTGCGTGATAGGCATTGGACCAAGATCTACAAGCAAATCAAGCCAGGTAAACGCTACTCTCCTGTCTCAATGACCCTTGGAGATGTCTGGGACCTGAACCTCGTCGCTACTGAGGTGATTGTCAAGGATATCATTATCCAGGCTCAAGGTGAAATGGCCCTCGAGGAGTTCCTCAAACAGGTCCGCGAGACATGGACGAACTACGGTCTTGAGCTTGTGCAGTACCAGCAGAAGTGTCGCCTTATCCGTGGCTGGGACGACCTTTTTGCTAAGTGCAGTGAGAACTTGAACTCGCTCCAGGCCATGAAGCACTCTCCTTATTACAAGGAGTTCGAGGAGGAGGCGTCCTCTTGGGAAGAGAAACTCAACCGCGTCCATGTCTTGTTTGATATCTGGATAGACGTCCAACGCCAGTGGGTTTATTTGGAAGGCGTATTCCACGGCAACGCGGATATCAAGCATCTGCTGCCCATCGAATCTTCTCGCTTCCAGAACATTAACAGTGAATTCTTGGCGGTTATGAAGAAGGTCTACAAGCAGCCAAATGTCTTGGACGTGCTGAACATCCCCAATGTCCAGAAGTCTCTTGAGCGCCTCGCCGAGCTGCTCAACAAGATCCAAAAGGCGCTCGGCGAGTATCTCGAGAAGGAGCGTGTCTCATTCCCAAGATTTTACTTCGTTGGTGACGAAGATTTGCTGGAGATGATTGGTAACAGCAACGACACCATGCGCATTGCCAAGCATTTCAAGAAGATGTTCGCTGGCCTCAACGGTCTTGTCATGGATGATGAGGGAGTCATCTCCGGCTTTACCAGCAAAGAAGGCGAGACAGTCAGACTCAAGAAGGAGATCAACCTCGTGAAGACCCCCAGGATCAACGACTGGCTCGCGCTGCTGGAGAATGGTATGAAGGTTACGCTTGCCGAACTGCTCGCTGAGGCAGTGGACGAGTTTACACCCATTTTCTCGAGCGAAAACGTTGATCGCGACGCACTGATCAAGTTCATGAACACCTACCCCAGTCAGATCGTCGTGCTCGCTACGCAGGTGGTTTGGACCACCGCGGTGGACCAGGCACTCGCCGATGGCGGAAAGGACCTCCAGTTGCTGTTTGACCGCGAAGTTCAGGTCCTTCGGATGCTTGCTGATACTGTTCTCGGCGATCTTGAAGTCCTGCTTCGGAAGAAGTGCGAGCAGCTTATCACTGAATGCGTCCACCAGCGCGATGTGATTGAGAAGCTCGTCAAACTTAACGCCAACTCCAACACACACTACATGTGGCTTCTGCAGATGCGCTATGTTTACAACCCAGAAGGGGACTTCCTCCAGCGTCTGCACATCAAGATGGCCAATGCCAAGCTTAACTATGGCTTTGAATATCTCGGTGTTCCTGATCGACTTGTTCGCACGCCGCTTACAGACAGGTGCTTCCTCACTCTCACCCAAGCTCTGTGCCAGCGGTTGGGTGGTTCGCCATATGGTCCTGCTGGAACAGGTAAGACGGAGTCCGTCAAGGCGCTCGGTCTACAGCTCGGTCGCTTCACGCTGGTCTTCTGCTGTGATGATACCTTTGACAACCAGGCCATGGGCCGTATCTTCCTTGGTATCTGCCAGGTCGGTGCTTGGGGCTGCTTCGATGAGTTCAACCGTCTTGAGGAGAAGATTCTCTCGGCTGTCTCGCAACAGATCCAGGATATCCAGCTCGGCCTGAAGATGGGCGCCGAAGATGAAAAGGCGCAGATCGAGCTTGACGGCAGACAAATCCACGTCAACGCCAACGCCGGTATTTTCATTACCATGAACCCTGGTTACGCTGGCCGTTCCAACCTGCCCGATAACTTGAAGAAACTGTTCAGGAGCGTGGCCATGTCGAAGCCCGACAAGGAGCTCATTGCTGAGGTCATGCTGTACTCCCAGGGCTTCAATCAGGCAAAGCAGTTGAGTAAGCATACCGTGCCGTTCTTCGACCAGTGCTCTGAAAAACTGTCCAAGCAGGCGCATTACGACTTCGGTCTCAGAGCCCTCAAGAGCGTGCTGGTTAGTTCCGGTGGCCTGAAGCGCGCCAGACTGCTGGAGACCGGCGATGCTGAGTCGCTTGGCCCGGAAGATGTTGTCGAGCCTGAGATTATCGTGCAAAGCATCAGAGAAACAATTGCCCCCAAGTTGATCAAGTCCGATGTGGAGATCATGATGGAGATTGAAAGCGTTTGCTTCCCTGGTGTGAAGTACGTACCTGCCAGCCTTGAAAAGCTGCAAGAGGCCATCAGGCGTTTGGCGGCGGAAAGGCAGCTGGTGGTCAACGACATCTGGATGACCAAGGTCCTGCAGCTTTATCAGATCCAAAAGATTCACCATGGTGTCATGATGGTGGGCAACTCTGGCTCGGGCAAGTCGGCTGCATGGCGGTTGTTGCTCGACGCCCTACAGCAAACGGAGAACGTCGAGGGCGTCTCTCATGTCATTGACAGCAAGGTCATGTCTAAGGAAGCTCTCTATGGCAACCTGGATTCTACCACCAGAGAGTGGACTGATGGTCTGTTCACCAGTATTCTCCGTAAGATTGTTGATAACCTTCGTGGAGAGGACGCCAAGCGCCACTGGATTGTCTTTGACGGTGACGTCGACCCCGAATGGGTTGAAAACTTGAACAGTGTTCTCGACGACAACAAGCTTCTCACTTTGCCCAACGGTGAGCGTCTCAACCTCCCACCCAACGTTCGGATCATGTTCGAGGTCGAAAATCTCAAATATGCCACCCTCGCCACTGTCAGTCGATGCGGTATGGTCTGGTTCAGCGAGGACACCGTCACCCCCGACATGATGGTTTCCAACTACATTGAGACCTTGCGAACCGTCGCCTTCGAAGACCTCGACGAGGATGCGGTCGCTACAGGCCAGAGCTCTGCTAAGGCACTGGCTGTCCAGAGCCAAGCCGCTGATCTGCTCCAAGAGTTCTTGACGAGAGACAACCTGATCAATGAGGTTCTCAAGGAGGCTGCAAACTACGAGCACATCATGGAATTCACAGTCGCGAGAGTGCTTAGTACCTTGTTCTCGCTCCTGAACAAGGCTGTCAGAGATATCATCGAGTACAATTCCGCTCACGTTGATTTCCCTATGGATCCAGAGCAGGTGGAGGGGTATATTGCCAAAAAGGTGCTCCTTGCTTTGGTTTGGGCACTCACTGGTGATTGCCCTCTCAAGGACCGCAAGGCCTTTGGTGACAAGGTCGCAGGATTGGCGAGCTTCGGGTCACCGCCATTGGATGGCACGAGCTCGTTGATTGACTTCACTGTCACAATGCCTCAGGGCGAATGGCAGACTTGGCAGCAGCATGTTCCTACCATAGAGGTTAATACCCACTCGGTCACTCAGACTGATGTCGTCATCCCCACGCTCGACACCATCCGCCACGAGGATGTGTTGTACTCATGGCTGGCTGAGCATAAGCCGCTGCTTCTTTGCGGTCCTCCGGGTTCCGGTAAGACAATGACGCTGTTTAGCGCTCTGAGGAAGTTGCCCAACATGGAGGTCGTCGGCCTCAACTTCTCGAGTGCTACTACACCGGACCTGCTCATCAAGACTTTCGAGCAGTATTGCGAGTACAAGAAGACCTTGAACGGTGTTATGCTTTCGCCTACCCAGATTGGACGCTGGCTTGTCATCTTCTGTGATGAAATCAACTTACCTGCTCCCGACAAATACGGTACTCAGCGTGCCATTTCCTTCCTCCGCCAGCTGGTTGAACACAATGGCTTCTGGAGAACGTCAGACAAGGCATGGGTCACTCTTGATAGAATCCAGTTTGTTGGTGCTTGCAATCCTCCTACCGATGCTGGTCGTACGCCCATGGGTGCGAGATTCCTCAGACACGCACCTCTCATCATGGTTGATTACCCCGGTGAGCTGTCGCTCATGCAGATCTATGGCAGCTTCAACGCGGCCGTTCTCAAGGTCATTCCCTCGCTGCGCGGATACGCCGAGGCACTTACCCAGGCCATGGTGCGCTTCTATCTCGAGTCGCAAGAACGGTTCACACCCAAGATTCAACCGCACTATGTCTACAGTCCTCGTGAATTGACGAGATGGGTGCGTGGTGTGTACGAAGCCATCAGGCCGCTTGAGACCTTGTCCGTCGAGGGCCTCATCCGTATCTGGGCCCACGAAGCGCTGCGTCTGTTCCAAGACAGATTGGTTGACGAGGAAGAGCGCAAGTGGACTGATGATGCGGTGCGCAGAATTGCCATGGAGTACTTCCCTACGATCGATGAACACAAGGCGCTTGGCGGACCTATCCTTTTCTCTAACTGGCTATCCAAGAATTACGTACCGGTCGATCGCGAGCAGTTGCGCGATTTCGTCAAGGCCAGACTCAAGACTTTCTGCGAGGAAGAAGTTGATGTGCCCCTCATTCTGTTCAACGATGTCCTGGAGCATGTCTTGCGCATTGATCGTGTGTTCAGACAGCCCCAAGGCCATTTGATTCTCATCGGTGTCAGTGGCTCGGGCAAGACGACGCTGTCAAGATTTGTGGCTTGGATGAACGGTTTGAAGGTGTTCCAGATCAAGGTGCATGGCAAGTATTCGGCGGAGGACTTTGATGAAGATCTGAGGGAGGTGTTGAGGAGGTGTGGTTGCAAGGGAGAGAAGATCTGCTTCATTATGGATGAGTCCAACGTGCTGGATTCCGGTTTCCTCGAAAGGATGAATACCCTTCTGGCTAACGCGGAGGTGCCGGGTCTGTTCGAGGGCGATGATCTTGCTGCGCTCATGACAGCTTGCAAAGAAGGCGCGCAGCGCCAGGGCTTGCTGCTCGATTCACAGGAAGAGCTGTACAAGTGGTTCACGGGCCAGATTGTCAAGAATCTTCACGTCGTGTTCACCATGAACCCGCCCGGTGAGGACGGCCTGTCGTCCAAGGCTGCCACGTCGCCTGCGCTCTTCAACCGTTGCGTGCTCAACTGGTTTGGAGACTGGTCCGATCAAGCACTGTTCCAAGTTGCGCACGAGCTTACTCATTCTGTGGATTTGGATCGGCCGAACTGGACCGCACCGGATACCATTCCCGTTGCCTACAGGGGTCTCAACTTGCCGCCTTCGCACAGAGAGGCTGTTGTCAACGCGATGGTTTACATCCATTACTCGCTGCAGCGCTTCAATGCCAAGCTGCTCAAACAGCAGGGCAAGATCACTTTCCTCACTCCCCGTCACTTCCTCGATTTCGTTGCCCAATACGTCAAGCTATACAACGAAAAGCGGGAAGATCTCGAAGAGCAGCAACGCCATCTCAACGTTGGTTTGGAGAAGTTGCGTGACACCGTCGACAAGGTCCGTGACCTCAGGGTCACTCTCTCGGAGAAGAAGGCTCAGTTGGAGCAGAAGGACGCTGAAGCCAACGAGAAACTGCAGCGCATGGTGGCTGATCAACGCGAGGCCGAGCAAAGGAAGAACATCTCTCTCGAGATTCAGGCCGCGCTAGAGAAGCAGGAAGCCGAGGTTGCATCCCGCAAGAAGGTCGTGCTTGAGGATCTCGCCAGGGCGGAGCCAGCTGTCGAGGAGGCCAAGGCTTCCGTCAGCAGCATCAAGAGGCAACATCTCACGGAAGTCAGGTCTATGCCTACTCCCCCCTCTGGTGTCAAGCTTGCGCTTGAGTCCGTTTGCACGCTCATTGGCCACAAGGCGAACGACTGGAAGACGATCCAGGGTATTGTGCGCAGAGATGACTTCATTGCCAGCATTGTCAACTTCAACAATGAGAAGCAGATGACCAAGAGTCTCAGGGTCAAGATGCGCAACGAGTTCTTGGCCAACCCGGAGTTTACCTTTGAGAAAGTCAATCGCGCGTCCAAGGCCTGCGGGCCCCTCGTGCAGTGGGTGGAGGCGCAGGTTAACTATGCTGAGATTCTGGACCGTGTTGGTCCCCTTAGGGAAGAAGTCATGTTGCTCGAGGAACAGGCTTTACAGACCAAGGCCGAGGCCAAGGCTGTTGAGCAGACAATCTCCACCCTTGAAAACAGTATCGCGCGGTACAAGACCGAGTACGCCGCACTCATCAGCGAGACGCAAGCCATCAAGGCGGAGATGTCGAGGGTGCAGTTCAAGGTTGACAGGAGTGTCAAGCTTCTTGACAGCTTGTCGAGCGAGAGGACTCGTTGGGAGGAGGGCAGCAGGTCTTTTGAGACACAAATCAGCACGCTTGTCGGCGACGTCCTAGTCGCGGCGGCTTTCTTGGCTTACAGCGGTCTGTACGACCAGACCTTCCGCAAGTCGATGATGGAAGACTGGCTCCACCAGCTGCACTTGTCGGGCGTCCAGTTCAAGCAACACAACCCGATGACCGAGTATCTCTCGACTGCGGATGAGAGGCTCAGCTGGCAGGAGAACACGCTGCCTGTGGACGATTTGTGCACGGAGAATGCGATTATCCTCAAGAGATTCAACCGGTACCCGCTCATCATCGATCCTTCGGGTCGCGCTACCGAGTTCCTTAACAGGGAGTCTAAGGATCGCAAGCTTACCGTCACAAGTTTCCTGGACGATTCGTTCACCAAGGTCCTTGAAAGTTCCCTTCGTTTCGGTAACCCTATTCTCATTCAGGATGCTGAACACCTCGATCCTGTGCTCAACCACGTGCTCAACAAGGAATACCAGAAGACCGGTGGCCGTGTCCTCATCCAACTTGGCAAGCAGCAAATCGATTTCTCGCCTGCATTCAAGCTTTACCTCTCTACCAGGGATCCATCTGCTACGTTCGCGCCGGATATTTGCAGTAGGACGACCTTTGTCAACTTCACGGTCACGCAGAGCAGTTTGCAGACGCAGTCACTCAACGAGGTTCTCAAGTCTGAGAGACCTGACGTAGATGAGAGGCGGTCCAACCTTATCAAGCTGCAGGGCGAGTTCAAGGTCCATCTCCGCCAACTTGAGAAGAAGCTGCTCCAGGCGCTCAACGAGTCGCGTGGCAACATTCTTGATGACGACCATGTTATCGAGACACTCGAGACCCTCAAGACGGAGGCGGCCGAGATTTCAGCCAAGATGAGCAACACCGAGGGCGTCATGGCCGAAGTGGAGCAGATCACACTGCAGTACAACATCATTGCCAGGTCTTGCAGTGCTGTCTTCGCCGTACTCGAACAGCTGCACTATCTCAACCACTTCTACCGGTTCTCGCTGCAGTACTTCCTCGATATCTTCCATTCTGTGCTCCGCGGAAATCCCCATCTGGCAAACGAAACAAACCACAATGTTAGACGGGATATCATTGTCAAGGATCTCTTTGTGGCCACCTTCAAGCGCACCGCGCTGGGTCTCTTGCAGAAGGACCGCATCACTCTTGCTATGCTTCTTGCGCAAGCTTCGCCCTACAAGATGGACAAGGGCCTGTTGGATATCATTCTCGACGAGCGTATCGAGGGTAAGGATGTCTCGATTGATCAGAACACCCGCGAAGAAGCATTTGCGCGGGCGAAGAAGATTCCTGCTCTCAAGAACAAGATCGACGCAGTTCCAGAAGCGGATTGGGAGAAGTTCTTCACCGAGGAGTTGGCTGAGGACTTTGTTCCCAAGATCTGGAACGACGAAACTGAGCCGAACGACCGCGCGCTTATGTCGCTGCTGCTTGTCAAGCTCTTCCGCCTCGATCGTTTCGTCCCTGCGGCGGAGCGCTTCGTCACTCTTGTCTTCGGCTCAGACCTGTTTGACATTGTCGAGGACCTCAAGCAAACCGTTGATCAAGTGTCGGCCATCCTTCCCATCGCTCTGGTTTCCTCCCCTGGCTTCGATGCCTCTTACAAGGTCGATGGTCTCGTTGAGCGCATGCGCGTCCGCTGCACAAACATTGCCATGGGTTCGGCCGAAGCTGAAGGCAGTGCCGACAAGGCCATCGCCAACGCCGCTCAGACCGGATCATGGGTTCTCATCAAGAACGTCCATCTCGCTCCCGGCTGGCTTCAGGGCGTGGAGAAGAAGATGGAGACGCTCAACCCCAACCCCGAGTTCAGACTGTTCTTGTCGATGGAGTCGAGCCCCAAGATCCCTGTCAACTTGCTGCGTGCCTCAAGAGTGCTCATGTACGAGCAGCCTGCGGGTGTCAGGGCGAACATGAAGGATTCCATGTCGAGCATCTCGACCAGGTCGCTCAAGAGCCCCGTCGAGAGGACAAGGTTGTATCTGCTGCTGTCTTTCTTGCACGCCGTTGTCCAGGAAAGATTGCGGTATGCGCCTAACCTAGGCTGGAAGGGTTTCTGGGAGTTCAATGATGCTGACTACGAATGCTCCGCGCACGTCATCGATACCTGGATTGACACGGCCGCCCACGGCCGCACCAACATCGCTCCTTCCAACATCCCCTGGGAGATGATCCGTTACCTTATCGTCGAGACCTACGGCGGCAAGATTGACGACGAGAACGACTTCAAGATGCTCAACCAGCTCGTCCACACCTTTTTGACGCCGTCCGCCTTCGATATTGGCCACAAGCTTGTCGAAGTCAGCCATGATGCGGAGGATGAACAGAAGGATGCGGCGACCGGAGGTGACCTTGTGGTGCCCAGTGGCACATCGCTGCAGGAGTTCATGAGCTGGATCCAGAAGCTACCGGAGCGCGAGCCGCCTACATACTTGGGCTTGCCGGCGAATGCGGAGAAGTTATTGTTGGTGGGACTGGGTAAGAGTTTGATTGGGAACTTGAAGAAGGTGACGGATTTGTTGGATGAGGGGGAGGCGATTATGGCAGAGGCTTCTGAGGCTGCCTGA
NCU06976.2	NcraOR74A_LGIV: 4,729,512 - 4,743,787 (+)	N. crassa OR74A	4	14070	13104	unspecified product	null	null	null	ATP binding, ATPase activity, microtubule motor activity, nucleoside-triphosphatase activity, nucleotide binding	microtubule-based movement	dynein complex	657	1	MMDSVPSPPPQPSPDANGVATTPFAAVDPVKVVDHLVLLLEATLGAKRDELEAPGSLLSKVRYSDTVQRCSRFALDTQVALYIQKDLAPTTTLDGDNGAEAEEPEPTHVYTISSDLTSSPTTVAYLVLLKRPQPLDPIVPLTSQIQMLNLPGPAYLSTSGSEQGPTSSPYEILQLYLHNGLAPYFDASTKSQQLLNGARGRPDVDAKTGIPVTKKRWTELELSLSHLQQNVEIPEVSLPFHPLVQSTLEEAATKNVKPSIDLLPATVLADSTFLNNLQATVNNWIKSIQVITKMTRDPTTGTANQEINFWLSMEAALEGIENQLRSEGVMLTLDILKHAKRFQATVSFTADTGLKEAMEKVQKYNQLMRDFPLDELLSATTLTKVQESIGQIFGHLNKKLRICPYPIRRALPLVEAISGDLDEVLHRLLPGTELVKLDYEEFKGVMKQAGSIFRAWDESIKEFTNVAREVTRRRNEKFIPIKINPRHAELQSRLDYVHNFRDNHEQLQRTIINVLGPKATVNGIVTASGANGVAVVEEIGDVDAVDEVKQAWEALKDVDLLDCTREGTEKWVRAENIYNERTARVENSIIARLRDRLATAKNANEMFRVFSKFNALFVRPKIRGAIAEYQTQLIDNVKQAISSLHERFKQQYGHSEAHAMAQLHDLPPVSGAIIWARQIERQLDQYMKKVEQVLGSDWALHTEGQKLQNESDLFRKKLDTRPIFEAWLHDVQRKQISISGLLFTINRIRSAGNILELAVNFDAQVIALFKETRNLLWLNYPVPHSVNNVAKEAKRVYPFAVSLMESVRTFAQTNRQISDMSEVAVLLSGHRNDVYTLISKGIPLRWETFVNTYEVHFKPTFNPNTPLGQTGSKVSETKHVMFIREFAASVSLLQSKTLLLANIYVTVQKALNELKTCPYEASAFQSRLETIQHAVDQLNLEQYVNLGYWVERMNRQIKDVLYTRLQVAIQAWIQAFEDEDVERPSERKRLLEIASPDAAKSIGPVIKSLVHEITMRNQVIYLDPPLEYARASWFAQLQDWIGVICNLKKIKATRYTMSLSTEVVDEPRFNDLPGDCTEELLRVQTSVEKKIREIGAYVDKWLQFQSLWDLQSEHVYDVLGDQLSRWLQLLQEIRKTRQTFDTTEVSRSFGHITIDYDQVQTKVNAKYDQWQQDILIKFASRLGNRMREVYAELEKARKDLEGQAMTANSTAEAVRFITIVQSCTRQVKLWAPEIETFRQGESTLVRQRYHFQNDWLHAEQVDGMWDMLNELLARKSKIVTDQSDALRAKITAEDKVVNDKIAEIAHQWNEEKPVSGTIAPDVASATLTHFEQRITKLQEESAMVAKAKEALDLAPTPDTSLGVILEEVQDFKSVWASLSTIWKNLNELRETLWNSVQPRKIRASIDNLIKMTKEMPSRMRQYAAFEHIQNVLRQLMKVNSILGELKSEAVRDRHWTKIYKQIKPGKRYSPVSMTLGDVWDLNLVATEVIVKDIIIQAQGEMALEEFLKQVRETWTNYGLELVQYQQKCRLIRGWDDLFAKCSENLNSLQAMKHSPYYKEFEEEASSWEEKLNRVHVLFDIWIDVQRQWVYLEGVFHGNADIKHLLPIESSRFQNINSEFLAVMKKVYKQPNVLDVLNIPNVQKSLERLAELLNKIQKALGEYLEKERVSFPRFYFVGDEDLLEMIGNSNDTMRIAKHFKKMFAGLNGLVMDDEGVISGFTSKEGETVRLKKEINLVKTPRINDWLALLENGMKVTLAELLAEAVDEFTPIFSSENVDRDALIKFMNTYPSQIVVLATQVVWTTAVDQALADGGKDLQLLFDREVQVLRMLADTVLGDLEVLLRKKCEQLITECVHQRDVIEKLVKLNANSNTHYMWLLQMRYVYNPEGDFLQRLHIKMANAKLNYGFEYLGVPDRLVRTPLTDRCFLTLTQALCQRLGGSPYGPAGTGKTESVKALGLQLGRFTLVFCCDDTFDNQAMGRIFLGICQVGAWGCFDEFNRLEEKILSAVSQQIQDIQLGLKMGAEDEKAQIELDGRQIHVNANAGIFITMNPGYAGRSNLPDNLKKLFRSVAMSKPDKELIAEVMLYSQGFNQAKQLSKHTVPFFDQCSEKLSKQAHYDFGLRALKSVLVSSGGLKRARLLETGDAESLGPEDVVEPEIIVQSIRETIAPKLIKSDVEIMMEIESVCFPGVKYVPASLEKLQEAIRRLAAERQLVVNDIWMTKVLQLYQIQKIHHGVMMVGNSGSGKSAAWRLLLDALQQTENVEGVSHVIDSKVMSKEALYGNLDSTTREWTDGLFTSILRKIVDNLRGEDAKRHWIVFDGDVDPEWVENLNSVLDDNKLLTLPNGERLNLPPNVRIMFEVENLKYATLATVSRCGMVWFSEDTVTPDMMVSNYIETLRTVAFEDLDEDAVATGQSSAKALAVQSQAADLLQEFLTRDNLINEVLKEAANYEHIMEFTVARVLSTLFSLLNKAVRDIIEYNSAHVDFPMDPEQVEGYIAKKVLLALVWALTGDCPLKDRKAFGDKVAGLASFGSPPLDGTSSLIDFTVTMPQGEWQTWQQHVPTIEVNTHSVTQTDVVIPTLDTIRHEDVLYSWLAEHKPLLLCGPPGSGKTMTLFSALRKLPNMEVVGLNFSSATTPDLLIKTFEQYCEYKKTLNGVMLSPTQIGRWLVIFCDEINLPAPDKYGTQRAISFLRQLVEHNGFWRTSDKAWVTLDRIQFVGACNPPTDAGRTPMGARFLRHAPLIMVDYPGELSLMQIYGSFNAAVLKVIPSLRGYAEALTQAMVRFYLESQERFTPKIQPHYVYSPRELTRWVRGVYEAIRPLETLSVEGLIRIWAHEALRLFQDRLVDEEERKWTDDAVRRIAMEYFPTIDEHKALGGPILFSNWLSKNYVPVDREQLRDFVKARLKTFCEEEVDVPLILFNDVLEHVLRIDRVFRQPQGHLILIGVSGSGKTTLSRFVAWMNGLKVFQIKVHGKYSAEDFDEDLREVLRRCGCKGEKICFIMDESNVLDSGFLERMNTLLANAEVPGLFEGDDLAALMTACKEGAQRQGLLLDSQEELYKWFTGQIVKNLHVVFTMNPPGEDGLSSKAATSPALFNRCVLNWFGDWSDQALFQVAHELTHSVDLDRPNWTAPDTIPVAYRGLNLPPSHREAVVNAMVYIHYSLQRFNAKLLKQQGKITFLTPRHFLDFVAQYVKLYNEKREDLEEQQRHLNVGLEKLRDTVDKVRDLRVTLSEKKAQLEQKDAEANEKLQRMVADQREAEQRKNISLEIQAALEKQEAEVASRKKVVLEDLARAEPAVEEAKASVSSIKRQHLTEVRSMPTPPSGVKLALESVCTLIGHKANDWKTIQGIVRRDDFIASIVNFNNEKQMTKSLRVKMRNEFLANPEFTFEKVNRASKACGPLVQWVEAQVNYAEILDRVGPLREEVMLLEEQALQTKAEAKAVEQTISTLENSIARYKTEYAALISETQAIKAEMSRVQFKVDRSVKLLDSLSSERTRWEEGSRSFETQISTLVGDVLVAAAFLAYSGLYDQTFRKSMMEDWLHQLHLSGVQFKQHNPMTEYLSTADERLSWQENTLPVDDLCTENAIILKRFNRYPLIIDPSGRATEFLNRESKDRKLTVTSFLDDSFTKVLESSLRFGNPILIQDAEHLDPVLNHVLNKEYQKTGGRVLIQLGKQQIDFSPAFKLYLSTRDPSATFAPDICSRTTFVNFTVTQSSLQTQSLNEVLKSERPDVDERRSNLIKLQGEFKVHLRQLEKKLLQALNESRGNILDDDHVIETLETLKTEAAEISAKMSNTEGVMAEVEQITLQYNIIARSCSAVFAVLEQLHYLNHFYRFSLQYFLDIFHSVLRGNPHLANETNHNVRRDIIVKDLFVATFKRTALGLLQKDRITLAMLLAQASPYKMDKGLLDIILDERIEGKDVSIDQNTREEAFARAKKIPALKNKIDAVPEADWEKFFTEELAEDFVPKIWNDETEPNDRALMSLLLVKLFRLDRFVPAAERFVTLVFGSDLFDIVEDLKQTVDQVSAILPIALVSSPGFDASYKVDGLVERMRVRCTNIAMGSAEAEGSADKAIANAAQTGSWVLIKNVHLAPGWLQGVEKKMETLNPNPEFRLFLSMESSPKIPVNLLRASRVLMYEQPAGVRANMKDSMSSISTRSLKSPVERTRLYLLLSFLHAVVQERLRYAPNLGWKGFWEFNDADYECSAHVIDTWIDTAAHGRTNIAPSNIPWEMIRYLIVETYGGKIDDENDFKMLNQLVHTFLTPSAFDIGHKLVEVSHDAEDEQKDAATGGDLVVPSGTSLQEFMSWIQKLPEREPPTYLGLPANAEKLLLVGLGKSLIGNLKKVTDLLDEGEAIMAEASEAA	TGTACCTCTACACTTCCTCGGTCGCAAACCGAAGATTCACACGAACACGCATCGGGCATCCCACCGAAAAAATAACAACCCACAGAAAGTCTACAAGGGCACCATCCGCACAACACCAACAACGGACAAAGGGGAAGCTATCCTCAGCCCGTGGTTGTTGCTGCAAGACTGAACTTTTGCGCACACCGCCCGCCCGCCCGCCGCACATCCCCGTCCGATAGATAGAGCACATCCACATTAGAGCAGCGGGAGCAGGAAAGAAAGATACCCCACGATCATCTTCTCTTCGTCTACTAGACCGAGTACACCACCATACCTACCATTCGGTTTTTGCTTCAGCTTTTTCGTCTTCTTCTTTTTCTGCGACTGCGCCCTCGAGAACCAGTAGAGCCCGCTCCAGTCGCGCCCTTCCCTTTGATTCCATTGCTCTTGCTTGCCCGCTGTGCGCTACTAGCTCGAGTAAGGTACCTCTAGGTAGTGTCGGATACCTCCCGCTAAAGCGTCGCGTCAGTGAGTGCTACTGTATCTCGAACCACAAACGGGTAGCGACGACTTCACCCACAACATTCACGTCCCCGACGACGAGCCCTACCACCATCTACCTGTGCCGTGCGCTGTAGAGACCGACCCAGATGAAATGATCGATTAGACCGTCGAGTCCCGAACCTACCTACATCTTGCCATACCGTACCTATCGTCTCACTTCCGAACGCACCTCTCTCGGTAGTCCATCGCCATCATGATGGATTCGGTGCCTTCGCCCCCTCCCCAGCCGAGCCCGGACGCCAATGGCGTTGCGACCACGCCTTTTGCTGCTGTTGACCCTGTCAAGGTTGTCGACCATCTCGTCCTCCTGCTTGAAGCTACTCTCGGCGCAAAGCGAGACGAGCTCGAAGCGCCCGGCAGTCTCCTGTCCAAGGTTCGCTATTCGGACACCGTTCAGCGTTGCTCTCGCTTTGCCTTGGATACCCAGGTTGCCCTGTACATACAGAAAGATCTTGCTCCCACCACTACACTTGATGGAGATAATGGAGCCGAGGCGGAAGAGCCCGAGCCTACCCATGTGTATACCATTTCAAGCGATCTGACCTCGTCCCCAACGACGGTTGCCTACCTCGTCTTGCTGAAACGCCCTCAGCCTCTCGACCCGATCGTCCCGCTTACCTCCCAGATCCAGATGCTCAACCTGCCGGGCCCTGCATACCTATCAACGAGCGGCAGCGAGCAGGGACCTACCAGCTCCCCTTACGAGATTCTCCAGCTGTATCTCCACAACGGTCTTGCTCCATATTTCGATGCGAGCACCAAAAGTCAGCAGTTGCTCAACGGTGCCAGGGGCCGTCCCGATGTTGATGCCAAGACGGGAATTCCTGTGACCAAGAAGCGCTGGACGGAGCTGGAACTGAGTCTGTCTCACCTCCAGCAAAATGTCGAGATCCCCGAGGTGTCTCTGCCCTTTCACCCTCTTGTACAGAGTACGCTTGAGGAAGCGGCCACCAAGAATGTCAAACCCTCCATCGACCTTCTTCCAGCCACCGTGCTAGCGGACAGCACGTTCCTTAACAACCTGCAGGCCACCGTCAACAACTGGATCAAGTCTATTCAGGTGATTACCAAGATGACGAGGGACCCGACGACCGGCACGGCCAACCAAGAAATCAACTTCTGGTTGTCCATGGAGGCAGCCCTCGAGGGAATCGAGAACCAACTGCGGAGTGAGGGCGTTATGCTCACGCTTGATATTCTCAAGCATGCCAAGCGTTTCCAGGCCACTGTCAGTTTCACGGCTGATACGGGCTTGAAGGAGGCCATGGAAAAGGTTCAAAAGTACAATCAGCTCATGAGAGATTTCCCGCTCGATGAGCTGTTGTCTGCCACTACCCTCACAAAGGTTCAGGAATCGATTGGGCAGATCTTTGGCCACCTCAACAAGAAGCTGAGGATATGCCCATATCCCATTCGCCGCGCGCTTCCCTTGGTCGAAGCCATTTCTGGTGACTTGGACGAGGTCCTACACCGACTGCTTCCTGGAACGGAGCTGGTCAAACTCGACTATGAAGAGTTCAAAGGTGTCATGAAGCAGGCGGGCAGCATCTTCCGCGCCTGGGACGAAAGCATCAAAGAATTCACCAATGTTGCTCGTGAAGTGACTCGCCGGCGTAACGAGAAGTTTATTCCTATCAAGATTAACCCACGCCACGCTGAGCTGCAGTCTCGCTTGGACTATGTCCACAACTTCCGTGATAACCACGAGCAACTCCAAAGGACGATTATCAACGTGCTGGGTCCGAAGGCCACTGTTAATGGTATTGTTACGGCGTCCGGCGCTAATGGCGTCGCTGTAGTCGAGGAAATCGGCGATGTGGACGCGGTTGATGAGGTTAAGCAAGCTTGGGAGGCTTTGAAGGATGTCGATTTGCTTGATTGTACCCGTGAAGGCACCGAAAAATGGGTACGCGCAGAGAATATCTACAACGAGCGCACTGCTCGTGTGGAGAATTCCATCATCGCCCGCCTTCGTGATCGTCTGGCTACGGCCAAGAACGCCAACGAGATGTTTCGCGTCTTCTCCAAGTTTAACGCCCTGTTCGTGCGCCCCAAGATTCGTGGTGCTATCGCAGAGTACCAGACACAGCTCATCGACAACGTAAAGCAGGCCATTAGCTCTCTGCACGAGCGTTTCAAGCAGCAATATGGCCACTCGGAGGCCCATGCTATGGCTCAGCTTCACGATCTGCCACCGGTGTCAGGTGCTATAATATGGGCCAGACAGATTGAGCGGCAACTCGACCAGTATATGAAAAAGGTGGAGCAAGTCCTTGGCTCAGACTGGGCTCTTCATACCGAGGGCCAAAAGCTTCAGAATGAGAGTGATCTGTTCAGGAAGAAGCTGGATACCAGGCCCATCTTTGAGGCTTGGCTTCATGATGTCCAGAGGAAGCAGATATCCATCTCCGGCTTGCTGTTCACCATCAACAGGATTCGCTCTGCTGGAAACATCCTCGAGTTGGCCGTGAACTTCGACGCGCAGGTCATCGCGTTGTTCAAGGAAACCCGAAATCTGCTTTGGCTCAACTACCCTGTCCCCCATTCGGTCAACAACGTGGCCAAAGAGGCAAAGCGCGTATATCCCTTTGCTGTCAGTCTGATGGAAAGTGTCAGGACGTTTGCCCAGACAAACCGCCAGATTTCTGACATGTCCGAGGTTGCTGTGCTGCTGAGCGGCCACCGCAACGATGTGTACACGCTGATCTCCAAGGGCATACCGCTCCGATGGGAGACATTCGTCAATACCTACGAAGTGCACTTCAAGCCAACTTTCAATCCCAACACCCCACTGGGCCAGACAGGCTCCAAGGTCAGCGAGACGAAGCATGTCATGTTCATCCGCGAGTTCGCTGCTTCGGTTTCGTTGCTGCAGTCCAAGACTCTCCTTCTTGCCAATATTTATGTCACGGTACAAAAGGCACTCAACGAGCTCAAGACCTGTCCTTACGAGGCATCGGCCTTCCAGTCACGCCTCGAAACCATCCAGCATGCAGTTGACCAGCTGAACTTGGAGCAGTACGTCAACCTTGGTTACTGGGTGGAGCGCATGAACAGGCAAATCAAGGATGTTCTGTATACTCGCTTGCAGGTCGCAATTCAGGCTTGGATACAGGCATTTGAAGACGAGGATGTTGAGCGTCCGAGCGAGCGCAAGAGGCTTCTGGAAATCGCTTCTCCTGATGCGGCGAAGTCGATTGGCCCGGTTATCAAGAGTCTGGTGCACGAAATTACCATGCGGAATCAAGTTATTTATCTCGACCCGCCTCTCGAATACGCAAGAGCCAGCTGGTTTGCCCAGTTGCAGGACTGGATTGGGGTTATCTGCAACCTAAAGAAGATCAAGGCGACCAGGTACACCATGAGCCTTAGCACAGAAGTGGTTGATGAGCCGCGCTTCAATGATCTTCCCGGCGATTGTACTGAGGAGCTTCTCAGGGTGCAGACTTCAGTGGAGAAGAAGATTCGCGAGATTGGCGCTTATGTCGACAAGTGGTTGCAGTTCCAGTCGCTCTGGGATCTCCAATCCGAGCATGTCTATGATGTTCTTGGTGACCAGCTTTCAAGGTGGCTCCAGCTTCTTCAGGAGATTCGCAAGACCAGACAAACATTCGATACCACTGAGGTTAGCCGCTCGTTTGGCCACATCACCATTGACTATGATCAGGTCCAGACAAAGGTCAATGCCAAGTACGATCAGTGGCAGCAGGATATCCTCATCAAATTTGCCAGCCGCCTCGGAAACCGCATGCGTGAAGTGTATGCCGAGCTCGAGAAGGCTCGCAAGGACCTCGAGGGCCAGGCAATGACGGCCAACTCCACGGCCGAGGCCGTCCGGTTCATCACGATTGTCCAGAGCTGCACTAGACAGGTTAAGCTGTGGGCTCCCGAGATTGAAACCTTTAGGCAGGGTGAATCGACTCTTGTCCGCCAGCGGTACCATTTCCAGAATGACTGGTTGCATGCCGAGCAGGTGGATGGCATGTGGGATATGCTCAATGAACTGCTTGCCCGCAAGAGCAAGATTGTTACCGACCAGTCTGATGCCCTTCGCGCCAAGATTACTGCCGAGGACAAGGTGGTCAACGACAAGATCGCCGAGATCGCGCACCAGTGGAACGAAGAGAAGCCCGTGTCTGGCACCATTGCTCCGGACGTCGCCTCTGCCACCCTCACGCATTTTGAGCAGCGCATTACCAAGTTGCAGGAGGAGTCGGCCATGGTTGCCAAGGCCAAGGAGGCGCTCGATCTGGCGCCAACTCCTGACACTTCGCTTGGTGTTATCCTCGAAGAAGTTCAAGACTTCAAGTCTGTTTGGGCGTCACTGTCTACCATCTGGAAGAACCTCAATGAGCTTCGTGAGACGCTTTGGAACAGTGTTCAGCCGAGAAAGATCCGTGCGTCGATCGATAATCTCATCAAAATGACCAAGGAGATGCCGAGCAGAATGAGACAGTATGCTGCGTTCGAGCACATCCAGAACGTGCTGAGGCAGCTGATGAAGGTTAATTCTATTCTGGGCGAGCTCAAGTCGGAGGCCGTGCGTGATAGGCATTGGACCAAGATCTACAAGCAAATCAAGCCAGGTAAACGCTACTCTCCTGTCTCAATGACCCTTGGAGATGTCTGGGACCTGAACCTCGTCGCTACTGAGGTGATTGTCAAGGATATCATTATCCAGGCTCAAGGTGAAATGGCCCTCGAGGAGTTCCTCAAACAGGTCCGCGAGACATGGACGAACTACGGTCTTGAGCTTGTGCAGTACCAGCAGAAGTGTCGCCTTATCCGTGGCTGGGACGACCTTTTTGCTAAGTGCAGTGAGAACTTGAACTCGCTCCAGGCCATGAAGCACTCTCCTTATTACAAGGAGTTCGAGGAGGAGGCGTCCTCTTGGGAAGAGAAACTCAACCGCGTCCATGTCTTGTTTGATATCTGGATAGACGTCCAACGCCAGTGGGTTTATTTGGAAGGCGTATTCCACGGCAACGCGGATATCAAGCATCTGCTGCCCATCGAATCTTCTCGCTTCCAGAACATTAACAGTGAATTCTTGGCGGTTATGAAGAAGGTCTACAAGCAGCCAAATGTCTTGGACGTGCTGAACATCCCCAATGTCCAGAAGTCTCTTGAGCGCCTCGCCGAGCTGCTCAACAAGATCCAAAAGGCGCTCGGCGAGTATCTCGAGAAGGAGCGTGTCTCATTCCCAAGATTTTACTTCGTTGGTGACGAAGATTTGCTGGAGATGATTGGTAACAGCAACGACACCATGCGCATTGCCAAGCATTTCAAGAAGATGTTCGCTGGCCTCAACGGTCTTGTCATGGATGATGAGGGAGTCATCTCCGGCTTTACCAGCAAAGAAGGCGAGACAGTCAGACTCAAGAAGGAGATCAACCTCGTGAAGACCCCCAGGATCAACGACTGGCTCGCGCTGCTGGAGAATGGTATGAAGGTTACGCTTGCCGAACTGCTCGCTGAGGCAGTGGACGAGTTTACACCCATTTTCTCGAGCGAAAACGTTGATCGCGACGCACTGATCAAGTTCATGAACACCTACCCCAGTCAGATCGTCGTGCTCGCTACGCAGGTGGTTTGGACCACCGCGGTGGACCAGGCACTCGCCGATGGCGGAAAGGACCTCCAGTTGCTGTTTGACCGCGAAGTTCAGGTCCTTCGGATGCTTGCTGATACTGTTCTCGGCGATCTTGAAGTCCTGCTTCGGAAGAAGTGCGAGCAGCTTATCACTGAATGCGTCCACCAGCGCGATGTGATTGAGAAGCTCGTCAAACTTAACGCCAACTCCAACACACACTACATGTGGCTTCTGCAGATGCGCTATGTTTACAACCCAGAAGGGGACTTCCTCCAGCGTCTGCACATCAAGATGGCCAATGCCAAGCTTAACTATGGCTTTGAATATCTCGGTGTTCCTGATCGACTTGTTCGCACGCCGCTTACAGACAGGTGCTTCCTCACTCTCACCCAAGCTCTGTGCCAGCGGTTGGGTGGTTCGCCATATGGTCCTGCTGGAACAGGTAAGACGGAGTCCGTCAAGGCGCTCGGTCTACAGCTCGGTCGCTTCACGCTGGTCTTCTGCTGTGATGATACCTTTGACAACCAGGCCATGGGCCGTATCTTCCTTGGTATCTGCCAGGTCGGTGCTTGGGGCTGCTTCGATGAGTTCAACCGTCTTGAGGAGAAGATTCTCTCGGCTGTCTCGCAACAGATCCAGGATATCCAGCTCGGCCTGAAGATGGGCGCCGAAGATGAAAAGGCGCAGATCGAGCTTGACGGCAGACAAATCCACGTCAACGCCAACGCCGGTATTTTCATTACCATGAACCCTGGTTACGCTGGCCGTTCCAACCTGCCCGATAACTTGAAGAAACTGTTCAGGAGCGTGGCCATGTCGAAGCCCGACAAGGAGCTCATTGCTGAGGTCATGCTGTACTCCCAGGGCTTCAATCAGGCAAAGCAGTTGAGTAAGCATACCGTGCCGTTCTTCGACCAGTGCTCTGAAAAACTGTCCAAGCAGGCGCATTACGACTTCGGTCTCAGAGCCCTCAAGAGCGTGCTGGTTAGTTCCGGTGGCCTGAAGCGCGCCAGACTGCTGGAGACCGGCGATGCTGAGTCGCTTGGCCCGGAAGATGTTGTCGAGCCTGAGATTATCGTGCAAAGCATCAGAGAAACAATTGCCCCCAAGTTGATCAAGTCCGATGTGGAGATCATGATGGAGATTGAAAGCGTTTGCTTCCCTGGTGTGAAGTACGTACCTGCCAGCCTTGAAAAGCTGCAAGAGGCCATCAGGCGTTTGGCGGCGGAAAGGCAGCTGGTGGTCAACGACATCTGGATGACCAAGGTCCTGCAGCTTTATCAGATCCAAAAGATTCACCATGGTGTCATGATGGTGGGCAACTCTGGCTCGGGCAAGTCGGCTGCATGGCGGTTGTTGCTCGACGCCCTACAGCAAACGGAGAACGTCGAGGGCGTCTCTCATGTCATTGACAGCAAGGTCATGTCTAAGGAAGCTCTCTATGGCAACCTGGATTCTACCACCAGAGAGTGGACTGATGGTCTGTTCACCAGTATTCTCCGTAAGATTGTTGATAACCTTCGTGGAGAGGACGCCAAGCGCCACTGGATTGTCTTTGACGGTGACGTCGACCCCGAATGGGTTGAAAACTTGAACAGTGTTCTCGACGACAACAAGCTTCTCACTTTGCCCAACGGTGAGCGTCTCAACCTCCCACCCAACGTTCGGATCATGTTCGAGGTCGAAAATCTCAAATATGCCACCCTCGCCACTGTCAGTCGATGCGGTATGGTCTGGTTCAGCGAGGACACCGTCACCCCCGACATGATGGTTTCCAACTACATTGAGACCTTGCGAACCGTCGCCTTCGAAGACCTCGACGAGGATGCGGTCGCTACAGGCCAGAGCTCTGCTAAGGCACTGGCTGTCCAGAGCCAAGCCGCTGATCTGCTCCAAGAGTTCTTGACGAGAGACAACCTGATCAATGAGGTTCTCAAGGAGGCTGCAAACTACGAGCACATCATGGAATTCACAGTCGCGAGAGTGCTTAGTACCTTGTTCTCGCTCCTGAACAAGGCTGTCAGAGATATCATCGAGTACAATTCCGCTCACGTTGATTTCCCTATGGATCCAGAGCAGGTGGAGGGGTATATTGCCAAAAAGGTGCTCCTTGCTTTGGTTTGGGCACTCACTGGTGATTGCCCTCTCAAGGACCGCAAGGCCTTTGGTGACAAGGTCGCAGGATTGGCGAGCTTCGGGTCACCGCCATTGGATGGCACGAGCTCGTTGATTGACTTCACTGTCACAATGCCTCAGGGCGAATGGCAGACTTGGCAGCAGCATGTTCCTACCATAGAGGTTAATACCCACTCGGTCACTCAGACTGATGTCGTCATCCCCACGCTCGACACCATCCGCCACGAGGATGTGTTGTACTCATGGCTGGCTGAGCATAAGCCGCTGCTTCTTTGCGGTCCTCCGGGTTCCGGTAAGACAATGACGCTGTTTAGCGCTCTGAGGAAGTTGCCCAACATGGAGGTCGTCGGCCTCAACTTCTCGAGTGCTACTACACCGGACCTGCTCATCAAGACTTTCGAGCAGTATTGCGAGTACAAGAAGACCTTGAACGGTGTTATGCTTTCGCCTACCCAGATTGGACGCTGGCTTGTCATCTTCTGTGATGAAATCAACTTACCTGCTCCCGACAAATACGGTACTCAGCGTGCCATTTCCTTCCTCCGCCAGCTGGTTGAACACAATGGCTTCTGGAGAACGTCAGACAAGGCATGGGTCACTCTTGATAGAATCCAGTTTGTTGGTGCTTGCAATCCTCCTACCGATGCTGGTCGTACGCCCATGGGTGCGAGATTCCTCAGACACGCACCTCTCATCATGGTTGATTACCCCGGTGAGCTGTCGCTCATGCAGATCTATGGCAGCTTCAACGCGGCCGTTCTCAAGGTCATTCCCTCGCTGCGCGGATACGCCGAGGCACTTACCCAGGCCATGGTGCGCTTCTATCTCGAGTCGCAAGAACGGTTCACACCCAAGATTCAACCGCACTATGTCTACAGTCCTCGTGAATTGACGAGATGGGTGCGTGGTGTGTACGAAGCCATCAGGCCGCTTGAGACCTTGTCCGTCGAGGGCCTCATCCGTATCTGGGCCCACGAAGCGCTGCGTCTGTTCCAAGACAGATTGGTTGACGAGGAAGAGCGCAAGTGGACTGATGATGCGGTGCGCAGAATTGCCATGGAGTACTTCCCTACGATCGATGAACACAAGGCGCTTGGCGGACCTATCCTTTTCTCTAACTGGCTATCCAAGAATTACGTACCGGTCGATCGCGAGCAGTTGCGCGATTTCGTCAAGGCCAGACTCAAGACTTTCTGCGAGGAAGAAGTTGATGTGCCCCTCATTCTGTTCAACGATGTCCTGGAGCATGTCTTGCGCATTGATCGTGTGTTCAGACAGCCCCAAGGCCATTTGATTCTCATCGGTGTCAGTGGCTCGGGCAAGACGACGCTGTCAAGATTTGTGGCTTGGATGAACGGTTTGAAGGTGTTCCAGATCAAGGTGCATGGCAAGTATTCGGCGGAGGACTTTGATGAAGATCTGAGGGAGGTGTTGAGGAGGTGTGGTTGCAAGGGAGAGAAGATCTGCTTCATTATGGATGAGTCCAACGTGCTGGATTCCGGTTTCCTCGAAAGGATGAATACCCTTCTGGCTAACGCGGAGGTGCCGGGTCTGTTCGAGGGCGATGATCTTGCTGCGCTCATGACAGCTTGCAAAGAAGGCGCGCAGCGCCAGGGCTTGCTGCTCGATTCACAGGAAGAGCTGTACAAGTGGTTCACGGGCCAGATTGTCAAGAATCTTCACGTCGTGTTCACCATGAACCCGCCCGGTGAGGACGGCCTGTCGTCCAAGGCTGCCACGTCGCCTGCGCTCTTCAACCGTTGCGTGCTCAACTGGTTTGGAGACTGGTCCGATCAAGCACTGTTCCAAGTTGCGCACGAGCTTACTCATTCTGTGGATTTGGATCGGCCGAACTGGACCGCACCGGATACCATTCCCGTTGCCTACAGGGGTCTCAACTTGCCGCCTTCGCACAGAGAGGCTGTTGTCAACGCGATGGTTTACATCCATTACTCGCTGCAGCGCTTCAATGCCAAGCTGCTCAAACAGCAGGGCAAGATCACTTTCCTCACTCCCCGTCACTTCCTCGATTTCGTTGCCCAATACGTCAAGCTATACAACGAAAAGCGGGAAGATCTCGAAGAGCAGCAACGCCATCTCAACGTTGGTTTGGAGAAGTTGCGTGACACCGTCGACAAGGTCCGTGACCTCAGGGTCACTCTCTCGGAGAAGAAGGCTCAGTTGGAGCAGAAGGACGCTGAAGCCAACGAGAAACTGCAGCGCATGGTGGCTGATCAACGCGAGGCCGAGCAAAGGAAGAACATCTCTCTCGAGATTCAGGCCGCGCTAGAGAAGCAGGAAGCCGAGGTTGCATCCCGCAAGAAGGTCGTGCTTGAGGATCTCGCCAGGGCGGAGCCAGCTGTCGAGGAGGCCAAGGCTTCCGTCAGCAGCATCAAGAGGCAACATCTCACGGAAGTCAGGTCTATGCCTACTCCCCCCTCTGGTGTCAAGCTTGCGCTTGAGTCCGTTTGCACGCTCATTGGCCACAAGGCGAACGACTGGAAGACGATCCAGGGTATTGTGCGCAGAGATGACTTCATTGCCAGCATTGTCAACTTCAACAATGAGAAGCAGATGACCAAGAGTCTCAGGGTCAAGATGCGCAACGAGTTCTTGGCCAACCCGGAGTTTACCTTTGAGAAAGTCAATCGCGCGTCCAAGGCCTGCGGGCCCCTCGTGCAGTGGGTGGAGGCGCAGGTTAACTATGCTGAGATTCTGGACCGTGTTGGTCCCCTTAGGGAAGAAGTCATGTTGCTCGAGGAACAGGCTTTACAGACCAAGGCCGAGGCCAAGGCTGTTGAGCAGACAATCTCCACCCTTGAAAACAGTATCGCGCGGTACAAGACCGAGTACGCCGCACTCATCAGCGAGACGCAAGCCATCAAGGCGGAGATGTCGAGGGTGCAGTTCAAGGTTGACAGGAGTGTCAAGCTTCTTGACAGCTTGTCGAGCGAGAGGACTCGTTGGGAGGAGGGCAGCAGGTCTTTTGAGACACAAATCAGCACGCTTGTCGGCGACGTCCTAGTCGCGGCGGCTTTCTTGGCTTACAGCGGTCTGTACGACCAGACCTTCCGCAAGTCGATGATGGAAGACTGGCTCCACCAGCTGCACTTGTCGGGCGTCCAGTTCAAGCAACACAACCCGATGACCGAGTATCTCTCGACTGCGGATGAGAGGCTCAGCTGGCAGGAGAACACGCTGCCTGTGGACGATTTGTGCACGGAGAATGCGATTATCCTCAAGAGATTCAACCGGTACCCGCTCATCATCGATCCTTCGGGTCGCGCTACCGAGTTCCTTAACAGGGAGTCTAAGGATCGCAAGCTTACCGTCACAAGTTTCCTGGACGATTCGTTCACCAAGGTCCTTGAAAGTTCCCTTCGTTTCGGTAACCCTATTCTCATTCAGGATGCTGAACACCTCGATCCTGTGCTCAACCACGTGCTCAACAAGGAATACCAGAAGACCGGTGGCCGTGTCCTCATCCAACTTGGCAAGCAGCAAATCGATTTCTCGCCTGCATTCAAGCTTTACCTCTCTACCAGGGATCCATCTGCTACGTTCGCGCCGGATATTTGCAGTAGGACGACCTTTGTCAACTTCACGGTCACGCAGAGCAGTTTGCAGACGCAGTCACTCAACGAGGTTCTCAAGTCTGAGAGACCTGACGTAGATGAGAGGCGGTCCAACCTTATCAAGCTGCAGGGCGAGTTCAAGGTCCATCTCCGCCAACTTGAGAAGAAGCTGCTCCAGGCGCTCAACGAGTCGCGTGGCAACATTCTTGATGACGACCATGTTATCGAGACACTCGAGACCCTCAAGACGGAGGCGGCCGAGATTTCAGCCAAGATGAGCAACACCGAGGGCGTCATGGCCGAAGTGGAGCAGATCACACTGCAGTACAACATCATTGCCAGGTCTTGCAGTGCTGTCTTCGCCGTACTCGAACAGCTGCACTATCTCAACCACTTCTACCGGTTCTCGCTGCAGTACTTCCTCGATATCTTCCATTCTGTGCTCCGCGGAAATCCCCATCTGGCAAACGAAACAAACCACAATGTTAGACGGGATATCATTGTCAAGGATCTCTTTGTGGCCACCTTCAAGCGCACCGCGCTGGGTCTCTTGCAGAAGGACCGCATCACTCTTGCTATGCTTCTTGCGCAAGCTTCGCCCTACAAGATGGACAAGGGCCTGTTGGATATCATTCTCGACGAGCGTATCGAGGGTAAGGATGTCTCGATTGATCAGAACACCCGCGAAGAAGCATTTGCGCGGGCGAAGAAGATTCCTGCTCTCAAGAACAAGATCGACGCAGTTCCAGAAGCGGATTGGGAGAAGTTCTTCACCGAGGAGTTGGCTGAGGACTTTGTTCCCAAGATCTGGAACGACGAAACTGAGCCGAACGACCGCGCGCTTATGTCGCTGCTGCTTGTCAAGCTCTTCCGCCTCGATCGTTTCGTCCCTGCGGCGGAGCGCTTCGTCACTCTTGTCTTCGGCTCAGACCTGTTTGACATTGTCGAGGACCTCAAGCAAACCGTTGATCAAGTGTCGGCCATCCTTCCCATCGCTCTGGTTTCCTCCCCTGGCTTCGATGCCTCTTACAAGGTCGATGGTCTCGTTGAGCGCATGCGCGTCCGCTGCACAAACATTGCCATGGGTTCGGCCGAAGCTGAAGGCAGTGCCGACAAGGCCATCGCCAACGCCGCTCAGACCGGATCATGGGTTCTCATCAAGAACGTCCATCTCGCTCCCGGCTGGCTTCAGGGCGTGGAGAAGAAGATGGAGACGCTCAACCCCAACCCCGAGTTCAGACTGTTCTTGTCGATGGAGTCGAGCCCCAAGATCCCTGTCAACTTGCTGCGTGCCTCAAGAGTGCTCATGTACGAGCAGCCTGCGGGTGTCAGGGCGAACATGAAGGATTCCATGTCGAGCATCTCGACCAGGTCGCTCAAGAGCCCCGTCGAGAGGACAAGGTTGTATCTGCTGCTGTCTTTCTTGCACGCCGTTGTCCAGGAAAGATTGCGGTATGCGCCTAACCTAGGCTGGAAGGGTTTCTGGGAGTTCAATGATGCTGACTACGAATGCTCCGCGCACGTCATCGATACCTGGATTGACACGGCCGCCCACGGCCGCACCAACATCGCTCCTTCCAACATCCCCTGGGAGATGATCCGTTACCTTATCGTCGAGACCTACGGCGGCAAGATTGACGACGAGAACGACTTCAAGATGCTCAACCAGCTCGTCCACACCTTTTTGACGCCGTCCGCCTTCGATATTGGCCACAAGCTTGTCGAAGTCAGCCATGATGCGGAGGATGAACAGAAGGATGCGGCGACCGGAGGTGACCTTGTGGTGCCCAGTGGCACATCGCTGCAGGAGTTCATGAGCTGGATCCAGAAGCTACCGGAGCGCGAGCCGCCTACATACTTGGGCTTGCCGGCGAATGCGGAGAAGTTATTGTTGGTGGGACTGGGTAAGAGTTTGATTGGGAACTTGAAGAAGGTGACGGATTTGTTGGATGAGGGGGAGGCGATTATGGCAGAGGCTTCTGAGGCTGCCTGAGCTAGTCTACTTGAGGGGTTTGGGTGTTGGGGACATGGGCTGGTGAGAGGATGATGATGAATTACTAGAGGATATGGACAAAGGGTTGTGGTGAGATGGGATTCTTACGACGTGTTGGGCGTTAGGGCGCTTCGTCTTGTTATTTATTTGTTGAACTTGTGCTCATATTTAGAAGAGGCGTTTAGATAGAATGCTTTTTTTTTCCCTCAATGATGTGTAGTCTTCAT	ATGATGGATTCGGTGCCTTCGCCCCCTCCCCAGCCGAGCCCGGACGCCAATGGCGTTGCGACCACGCCTTTTGCTGCTGTTGACCCTGTCAAGGTTGTCGACCATCTCGTCCTCCTGCTTGAAGCTACTCTCGGCGCAAAGCGAGACGAGCTCGAAGCGCCCGGCAGTCTCCTGTCCAAGGTTCGCTATTCGGACACCGTTCAGCGTTGCTCTCGCTTTGCCTTGGATACCCAGGTTGCCCTGTACATACAGAAAGATCTTGCTCCCACCACTACACTTGATGGAGATAATGGAGCCGAGGCGGAAGAGCCCGAGCCTACCCATGTGTATACCATTTCAAGCGATCTGACCTCGTCCCCAACGACGGTTGCCTACCTCGTCTTGCTGAAACGCCCTCAGCCTCTCGACCCGATCGTCCCGCTTACCTCCCAGATCCAGATGCTCAACCTGCCGGGCCCTGCATACCTATCAACGAGCGGCAGCGAGCAGGGACCTACCAGCTCCCCTTACGAGATTCTCCAGCTGTATCTCCACAACGGTCTTGCTCCATATTTCGATGCGAGCACCAAAAGTCAGCAGTTGCTCAACGGTGCCAGGGGCCGTCCCGATGTTGATGCCAAGACGGGAATTCCTGTGACCAAGAAGCGCTGGACGGAGCTGGAACTGAGTCTGTCTCACCTCCAGCAAAATGTCGAGATCCCCGAGGTGTCTCTGCCCTTTCACCCTCTTGTACAGAGTACGCTTGAGGAAGCGGCCACCAAGAATGTCAAACCCTCCATCGACCTTCTTCCAGCCACCGTGCTAGCGGACAGCACGTTCCTTAACAACCTGCAGGCCACCGTCAACAACTGGATCAAGTCTATTCAGGTGATTACCAAGATGACGAGGGACCCGACGACCGGCACGGCCAACCAAGAAATCAACTTCTGGTTGTCCATGGAGGCAGCCCTCGAGGGAATCGAGAACCAACTGCGGAGTGAGGGCGTTATGCTCACGCTTGATATTCTCAAGCATGCCAAGCGTTTCCAGGCCACTGTCAGTTTCACGGCTGATACGGGCTTGAAGGAGGCCATGGAAAAGGTTCAAAAGTACAATCAGCTCATGAGAGATTTCCCGCTCGATGAGCTGTTGTCTGCCACTACCCTCACAAAGGTTCAGGAATCGATTGGGCAGATCTTTGGCCACCTCAACAAGAAGCTGAGGATATGCCCATATCCCATTCGCCGCGCGCTTCCCTTGGTCGAAGCCATTTCTGGTGACTTGGACGAGGTCCTACACCGACTGCTTCCTGGAACGGAGCTGGTCAAACTCGACTATGAAGAGTTCAAAGGTGTCATGAAGCAGGCGGGCAGCATCTTCCGCGCCTGGGACGAAAGCATCAAAGAATTCACCAATGTTGCTCGTGAAGTGACTCGCCGGCGTAACGAGAAGTTTATTCCTATCAAGATTAACCCACGCCACGCTGAGCTGCAGTCTCGCTTGGACTATGTCCACAACTTCCGTGATAACCACGAGCAACTCCAAAGGACGATTATCAACGTGCTGGGTCCGAAGGCCACTGTTAATGGTATTGTTACGGCGTCCGGCGCTAATGGCGTCGCTGTAGTCGAGGAAATCGGCGATGTGGACGCGGTTGATGAGGTTAAGCAAGCTTGGGAGGCTTTGAAGGATGTCGATTTGCTTGATTGTACCCGTGAAGGCACCGAAAAATGGGTACGCGCAGAGAATATCTACAACGAGCGCACTGCTCGTGTGGAGAATTCCATCATCGCCCGCCTTCGTGATCGTCTGGCTACGGCCAAGAACGCCAACGAGATGTTTCGCGTCTTCTCCAAGTTTAACGCCCTGTTCGTGCGCCCCAAGATTCGTGGTGCTATCGCAGAGTACCAGACACAGCTCATCGACAACGTAAAGCAGGCCATTAGCTCTCTGCACGAGCGTTTCAAGCAGCAATATGGCCACTCGGAGGCCCATGCTATGGCTCAGCTTCACGATCTGCCACCGGTGTCAGGTGCTATAATATGGGCCAGACAGATTGAGCGGCAACTCGACCAGTATATGAAAAAGGTGGAGCAAGTCCTTGGCTCAGACTGGGCTCTTCATACCGAGGGCCAAAAGCTTCAGAATGAGAGTGATCTGTTCAGGAAGAAGCTGGATACCAGGCCCATCTTTGAGGCTTGGCTTCATGATGTCCAGAGGAAGCAGATATCCATCTCCGGCTTGCTGTTCACCATCAACAGGATTCGCTCTGCTGGAAACATCCTCGAGTTGGCCGTGAACTTCGACGCGCAGGTCATCGCGTTGTTCAAGGAAACCCGAAATCTGCTTTGGCTCAACTACCCTGTCCCCCATTCGGTCAACAACGTGGCCAAAGAGGCAAAGCGCGTATATCCCTTTGCTGTCAGTCTGATGGAAAGTGTCAGGACGTTTGCCCAGACAAACCGCCAGATTTCTGACATGTCCGAGGTTGCTGTGCTGCTGAGCGGCCACCGCAACGATGTGTACACGCTGATCTCCAAGGGCATACCGCTCCGATGGGAGACATTCGTCAATACCTACGAAGTGCACTTCAAGCCAACTTTCAATCCCAACACCCCACTGGGCCAGACAGGCTCCAAGGTCAGCGAGACGAAGCATGTCATGTTCATCCGCGAGTTCGCTGCTTCGGTTTCGTTGCTGCAGTCCAAGACTCTCCTTCTTGCCAATATTTATGTCACGGTACAAAAGGCACTCAACGAGCTCAAGACCTGTCCTTACGAGGCATCGGCCTTCCAGTCACGCCTCGAAACCATCCAGCATGCAGTTGACCAGCTGAACTTGGAGCAGTACGTCAACCTTGGTTACTGGGTGGAGCGCATGAACAGGCAAATCAAGGATGTTCTGTATACTCGCTTGCAGGTCGCAATTCAGGCTTGGATACAGGCATTTGAAGACGAGGATGTTGAGCGTCCGAGCGAGCGCAAGAGGCTTCTGGAAATCGCTTCTCCTGATGCGGCGAAGTCGATTGGCCCGGTTATCAAGAGTCTGGTGCACGAAATTACCATGCGGAATCAAGTTATTTATCTCGACCCGCCTCTCGAATACGCAAGAGCCAGCTGGTTTGCCCAGTTGCAGGACTGGATTGGGGTTATCTGCAACCTAAAGAAGATCAAGGCGACCAGGTACACCATGAGCCTTAGCACAGAAGTGGTTGATGAGCCGCGCTTCAATGATCTTCCCGGCGATTGTACTGAGGAGCTTCTCAGGGTGCAGACTTCAGTGGAGAAGAAGATTCGCGAGATTGGCGCTTATGTCGACAAGTGGTTGCAGTTCCAGTCGCTCTGGGATCTCCAATCCGAGCATGTCTATGATGTTCTTGGTGACCAGCTTTCAAGGTGGCTCCAGCTTCTTCAGGAGATTCGCAAGACCAGACAAACATTCGATACCACTGAGGTTAGCCGCTCGTTTGGCCACATCACCATTGACTATGATCAGGTCCAGACAAAGGTCAATGCCAAGTACGATCAGTGGCAGCAGGATATCCTCATCAAATTTGCCAGCCGCCTCGGAAACCGCATGCGTGAAGTGTATGCCGAGCTCGAGAAGGCTCGCAAGGACCTCGAGGGCCAGGCAATGACGGCCAACTCCACGGCCGAGGCCGTCCGGTTCATCACGATTGTCCAGAGCTGCACTAGACAGGTTAAGCTGTGGGCTCCCGAGATTGAAACCTTTAGGCAGGGTGAATCGACTCTTGTCCGCCAGCGGTACCATTTCCAGAATGACTGGTTGCATGCCGAGCAGGTGGATGGCATGTGGGATATGCTCAATGAACTGCTTGCCCGCAAGAGCAAGATTGTTACCGACCAGTCTGATGCCCTTCGCGCCAAGATTACTGCCGAGGACAAGGTGGTCAACGACAAGATCGCCGAGATCGCGCACCAGTGGAACGAAGAGAAGCCCGTGTCTGGCACCATTGCTCCGGACGTCGCCTCTGCCACCCTCACGCATTTTGAGCAGCGCATTACCAAGTTGCAGGAGGAGTCGGCCATGGTTGCCAAGGCCAAGGAGGCGCTCGATCTGGCGCCAACTCCTGACACTTCGCTTGGTGTTATCCTCGAAGAAGTTCAAGACTTCAAGTCTGTTTGGGCGTCACTGTCTACCATCTGGAAGAACCTCAATGAGCTTCGTGAGACGCTTTGGAACAGTGTTCAGCCGAGAAAGATCCGTGCGTCGATCGATAATCTCATCAAAATGACCAAGGAGATGCCGAGCAGAATGAGACAGTATGCTGCGTTCGAGCACATCCAGAACGTGCTGAGGCAGCTGATGAAGGTTAATTCTATTCTGGGCGAGCTCAAGTCGGAGGCCGTGCGTGATAGGCATTGGACCAAGATCTACAAGCAAATCAAGCCAGGTAAACGCTACTCTCCTGTCTCAATGACCCTTGGAGATGTCTGGGACCTGAACCTCGTCGCTACTGAGGTGATTGTCAAGGATATCATTATCCAGGCTCAAGGTGAAATGGCCCTCGAGGAGTTCCTCAAACAGGTCCGCGAGACATGGACGAACTACGGTCTTGAGCTTGTGCAGTACCAGCAGAAGTGTCGCCTTATCCGTGGCTGGGACGACCTTTTTGCTAAGTGCAGTGAGAACTTGAACTCGCTCCAGGCCATGAAGCACTCTCCTTATTACAAGGAGTTCGAGGAGGAGGCGTCCTCTTGGGAAGAGAAACTCAACCGCGTCCATGTCTTGTTTGATATCTGGATAGACGTCCAACGCCAGTGGGTTTATTTGGAAGGCGTATTCCACGGCAACGCGGATATCAAGCATCTGCTGCCCATCGAATCTTCTCGCTTCCAGAACATTAACAGTGAATTCTTGGCGGTTATGAAGAAGGTCTACAAGCAGCCAAATGTCTTGGACGTGCTGAACATCCCCAATGTCCAGAAGTCTCTTGAGCGCCTCGCCGAGCTGCTCAACAAGATCCAAAAGGCGCTCGGCGAGTATCTCGAGAAGGAGCGTGTCTCATTCCCAAGATTTTACTTCGTTGGTGACGAAGATTTGCTGGAGATGATTGGTAACAGCAACGACACCATGCGCATTGCCAAGCATTTCAAGAAGATGTTCGCTGGCCTCAACGGTCTTGTCATGGATGATGAGGGAGTCATCTCCGGCTTTACCAGCAAAGAAGGCGAGACAGTCAGACTCAAGAAGGAGATCAACCTCGTGAAGACCCCCAGGATCAACGACTGGCTCGCGCTGCTGGAGAATGGTATGAAGGTTACGCTTGCCGAACTGCTCGCTGAGGCAGTGGACGAGTTTACACCCATTTTCTCGAGCGAAAACGTTGATCGCGACGCACTGATCAAGTTCATGAACACCTACCCCAGTCAGATCGTCGTGCTCGCTACGCAGGTGGTTTGGACCACCGCGGTGGACCAGGCACTCGCCGATGGCGGAAAGGACCTCCAGTTGCTGTTTGACCGCGAAGTTCAGGTCCTTCGGATGCTTGCTGATACTGTTCTCGGCGATCTTGAAGTCCTGCTTCGGAAGAAGTGCGAGCAGCTTATCACTGAATGCGTCCACCAGCGCGATGTGATTGAGAAGCTCGTCAAACTTAACGCCAACTCCAACACACACTACATGTGGCTTCTGCAGATGCGCTATGTTTACAACCCAGAAGGGGACTTCCTCCAGCGTCTGCACATCAAGATGGCCAATGCCAAGCTTAACTATGGCTTTGAATATCTCGGTGTTCCTGATCGACTTGTTCGCACGCCGCTTACAGACAGGTGCTTCCTCACTCTCACCCAAGCTCTGTGCCAGCGGTTGGGTGGTTCGCCATATGGTCCTGCTGGAACAGGTAAGACGGAGTCCGTCAAGGCGCTCGGTCTACAGCTCGGTCGCTTCACGCTGGTCTTCTGCTGTGATGATACCTTTGACAACCAGGCCATGGGCCGTATCTTCCTTGGTATCTGCCAGGTCGGTGCTTGGGGCTGCTTCGATGAGTTCAACCGTCTTGAGGAGAAGATTCTCTCGGCTGTCTCGCAACAGATCCAGGATATCCAGCTCGGCCTGAAGATGGGCGCCGAAGATGAAAAGGCGCAGATCGAGCTTGACGGCAGACAAATCCACGTCAACGCCAACGCCGGTATTTTCATTACCATGAACCCTGGTTACGCTGGCCGTTCCAACCTGCCCGATAACTTGAAGAAACTGTTCAGGAGCGTGGCCATGTCGAAGCCCGACAAGGAGCTCATTGCTGAGGTCATGCTGTACTCCCAGGGCTTCAATCAGGCAAAGCAGTTGAGTAAGCATACCGTGCCGTTCTTCGACCAGTGCTCTGAAAAACTGTCCAAGCAGGCGCATTACGACTTCGGTCTCAGAGCCCTCAAGAGCGTGCTGGTTAGTTCCGGTGGCCTGAAGCGCGCCAGACTGCTGGAGACCGGCGATGCTGAGTCGCTTGGCCCGGAAGATGTTGTCGAGCCTGAGATTATCGTGCAAAGCATCAGAGAAACAATTGCCCCCAAGTTGATCAAGTCCGATGTGGAGATCATGATGGAGATTGAAAGCGTTTGCTTCCCTGGTGTGAAGTACGTACCTGCCAGCCTTGAAAAGCTGCAAGAGGCCATCAGGCGTTTGGCGGCGGAAAGGCAGCTGGTGGTCAACGACATCTGGATGACCAAGGTCCTGCAGCTTTATCAGATCCAAAAGATTCACCATGGTGTCATGATGGTGGGCAACTCTGGCTCGGGCAAGTCGGCTGCATGGCGGTTGTTGCTCGACGCCCTACAGCAAACGGAGAACGTCGAGGGCGTCTCTCATGTCATTGACAGCAAGGTCATGTCTAAGGAAGCTCTCTATGGCAACCTGGATTCTACCACCAGAGAGTGGACTGATGGTCTGTTCACCAGTATTCTCCGTAAGATTGTTGATAACCTTCGTGGAGAGGACGCCAAGCGCCACTGGATTGTCTTTGACGGTGACGTCGACCCCGAATGGGTTGAAAACTTGAACAGTGTTCTCGACGACAACAAGCTTCTCACTTTGCCCAACGGTGAGCGTCTCAACCTCCCACCCAACGTTCGGATCATGTTCGAGGTCGAAAATCTCAAATATGCCACCCTCGCCACTGTCAGTCGATGCGGTATGGTCTGGTTCAGCGAGGACACCGTCACCCCCGACATGATGGTTTCCAACTACATTGAGACCTTGCGAACCGTCGCCTTCGAAGACCTCGACGAGGATGCGGTCGCTACAGGCCAGAGCTCTGCTAAGGCACTGGCTGTCCAGAGCCAAGCCGCTGATCTGCTCCAAGAGTTCTTGACGAGAGACAACCTGATCAATGAGGTTCTCAAGGAGGCTGCAAACTACGAGCACATCATGGAATTCACAGTCGCGAGAGTGCTTAGTACCTTGTTCTCGCTCCTGAACAAGGCTGTCAGAGATATCATCGAGTACAATTCCGCTCACGTTGATTTCCCTATGGATCCAGAGCAGGTGGAGGGGTATATTGCCAAAAAGGTGCTCCTTGCTTTGGTTTGGGCACTCACTGGTGATTGCCCTCTCAAGGACCGCAAGGCCTTTGGTGACAAGGTCGCAGGATTGGCGAGCTTCGGGTCACCGCCATTGGATGGCACGAGCTCGTTGATTGACTTCACTGTCACAATGCCTCAGGGCGAATGGCAGACTTGGCAGCAGCATGTTCCTACCATAGAGGTTAATACCCACTCGGTCACTCAGACTGATGTCGTCATCCCCACGCTCGACACCATCCGCCACGAGGATGTGTTGTACTCATGGCTGGCTGAGCATAAGCCGCTGCTTCTTTGCGGTCCTCCGGGTTCCGGTAAGACAATGACGCTGTTTAGCGCTCTGAGGAAGTTGCCCAACATGGAGGTCGTCGGCCTCAACTTCTCGAGTGCTACTACACCGGACCTGCTCATCAAGACTTTCGAGCAGTATTGCGAGTACAAGAAGACCTTGAACGGTGTTATGCTTTCGCCTACCCAGATTGGACGCTGGCTTGTCATCTTCTGTGATGAAATCAACTTACCTGCTCCCGACAAATACGGTACTCAGCGTGCCATTTCCTTCCTCCGCCAGCTGGTTGAACACAATGGCTTCTGGAGAACGTCAGACAAGGCATGGGTCACTCTTGATAGAATCCAGTTTGTTGGTGCTTGCAATCCTCCTACCGATGCTGGTCGTACGCCCATGGGTGCGAGATTCCTCAGACACGCACCTCTCATCATGGTTGATTACCCCGGTGAGCTGTCGCTCATGCAGATCTATGGCAGCTTCAACGCGGCCGTTCTCAAGGTCATTCCCTCGCTGCGCGGATACGCCGAGGCACTTACCCAGGCCATGGTGCGCTTCTATCTCGAGTCGCAAGAACGGTTCACACCCAAGATTCAACCGCACTATGTCTACAGTCCTCGTGAATTGACGAGATGGGTGCGTGGTGTGTACGAAGCCATCAGGCCGCTTGAGACCTTGTCCGTCGAGGGCCTCATCCGTATCTGGGCCCACGAAGCGCTGCGTCTGTTCCAAGACAGATTGGTTGACGAGGAAGAGCGCAAGTGGACTGATGATGCGGTGCGCAGAATTGCCATGGAGTACTTCCCTACGATCGATGAACACAAGGCGCTTGGCGGACCTATCCTTTTCTCTAACTGGCTATCCAAGAATTACGTACCGGTCGATCGCGAGCAGTTGCGCGATTTCGTCAAGGCCAGACTCAAGACTTTCTGCGAGGAAGAAGTTGATGTGCCCCTCATTCTGTTCAACGATGTCCTGGAGCATGTCTTGCGCATTGATCGTGTGTTCAGACAGCCCCAAGGCCATTTGATTCTCATCGGTGTCAGTGGCTCGGGCAAGACGACGCTGTCAAGATTTGTGGCTTGGATGAACGGTTTGAAGGTGTTCCAGATCAAGGTGCATGGCAAGTATTCGGCGGAGGACTTTGATGAAGATCTGAGGGAGGTGTTGAGGAGGTGTGGTTGCAAGGGAGAGAAGATCTGCTTCATTATGGATGAGTCCAACGTGCTGGATTCCGGTTTCCTCGAAAGGATGAATACCCTTCTGGCTAACGCGGAGGTGCCGGGTCTGTTCGAGGGCGATGATCTTGCTGCGCTCATGACAGCTTGCAAAGAAGGCGCGCAGCGCCAGGGCTTGCTGCTCGATTCACAGGAAGAGCTGTACAAGTGGTTCACGGGCCAGATTGTCAAGAATCTTCACGTCGTGTTCACCATGAACCCGCCCGGTGAGGACGGCCTGTCGTCCAAGGCTGCCACGTCGCCTGCGCTCTTCAACCGTTGCGTGCTCAACTGGTTTGGAGACTGGTCCGATCAAGCACTGTTCCAAGTTGCGCACGAGCTTACTCATTCTGTGGATTTGGATCGGCCGAACTGGACCGCACCGGATACCATTCCCGTTGCCTACAGGGGTCTCAACTTGCCGCCTTCGCACAGAGAGGCTGTTGTCAACGCGATGGTTTACATCCATTACTCGCTGCAGCGCTTCAATGCCAAGCTGCTCAAACAGCAGGGCAAGATCACTTTCCTCACTCCCCGTCACTTCCTCGATTTCGTTGCCCAATACGTCAAGCTATACAACGAAAAGCGGGAAGATCTCGAAGAGCAGCAACGCCATCTCAACGTTGGTTTGGAGAAGTTGCGTGACACCGTCGACAAGGTCCGTGACCTCAGGGTCACTCTCTCGGAGAAGAAGGCTCAGTTGGAGCAGAAGGACGCTGAAGCCAACGAGAAACTGCAGCGCATGGTGGCTGATCAACGCGAGGCCGAGCAAAGGAAGAACATCTCTCTCGAGATTCAGGCCGCGCTAGAGAAGCAGGAAGCCGAGGTTGCATCCCGCAAGAAGGTCGTGCTTGAGGATCTCGCCAGGGCGGAGCCAGCTGTCGAGGAGGCCAAGGCTTCCGTCAGCAGCATCAAGAGGCAACATCTCACGGAAGTCAGGTCTATGCCTACTCCCCCCTCTGGTGTCAAGCTTGCGCTTGAGTCCGTTTGCACGCTCATTGGCCACAAGGCGAACGACTGGAAGACGATCCAGGGTATTGTGCGCAGAGATGACTTCATTGCCAGCATTGTCAACTTCAACAATGAGAAGCAGATGACCAAGAGTCTCAGGGTCAAGATGCGCAACGAGTTCTTGGCCAACCCGGAGTTTACCTTTGAGAAAGTCAATCGCGCGTCCAAGGCCTGCGGGCCCCTCGTGCAGTGGGTGGAGGCGCAGGTTAACTATGCTGAGATTCTGGACCGTGTTGGTCCCCTTAGGGAAGAAGTCATGTTGCTCGAGGAACAGGCTTTACAGACCAAGGCCGAGGCCAAGGCTGTTGAGCAGACAATCTCCACCCTTGAAAACAGTATCGCGCGGTACAAGACCGAGTACGCCGCACTCATCAGCGAGACGCAAGCCATCAAGGCGGAGATGTCGAGGGTGCAGTTCAAGGTTGACAGGAGTGTCAAGCTTCTTGACAGCTTGTCGAGCGAGAGGACTCGTTGGGAGGAGGGCAGCAGGTCTTTTGAGACACAAATCAGCACGCTTGTCGGCGACGTCCTAGTCGCGGCGGCTTTCTTGGCTTACAGCGGTCTGTACGACCAGACCTTCCGCAAGTCGATGATGGAAGACTGGCTCCACCAGCTGCACTTGTCGGGCGTCCAGTTCAAGCAACACAACCCGATGACCGAGTATCTCTCGACTGCGGATGAGAGGCTCAGCTGGCAGGAGAACACGCTGCCTGTGGACGATTTGTGCACGGAGAATGCGATTATCCTCAAGAGATTCAACCGGTACCCGCTCATCATCGATCCTTCGGGTCGCGCTACCGAGTTCCTTAACAGGGAGTCTAAGGATCGCAAGCTTACCGTCACAAGTTTCCTGGACGATTCGTTCACCAAGGTCCTTGAAAGTTCCCTTCGTTTCGGTAACCCTATTCTCATTCAGGATGCTGAACACCTCGATCCTGTGCTCAACCACGTGCTCAACAAGGAATACCAGAAGACCGGTGGCCGTGTCCTCATCCAACTTGGCAAGCAGCAAATCGATTTCTCGCCTGCATTCAAGCTTTACCTCTCTACCAGGGATCCATCTGCTACGTTCGCGCCGGATATTTGCAGTAGGACGACCTTTGTCAACTTCACGGTCACGCAGAGCAGTTTGCAGACGCAGTCACTCAACGAGGTTCTCAAGTCTGAGAGACCTGACGTAGATGAGAGGCGGTCCAACCTTATCAAGCTGCAGGGCGAGTTCAAGGTCCATCTCCGCCAACTTGAGAAGAAGCTGCTCCAGGCGCTCAACGAGTCGCGTGGCAACATTCTTGATGACGACCATGTTATCGAGACACTCGAGACCCTCAAGACGGAGGCGGCCGAGATTTCAGCCAAGATGAGCAACACCGAGGGCGTCATGGCCGAAGTGGAGCAGATCACACTGCAGTACAACATCATTGCCAGGTCTTGCAGTGCTGTCTTCGCCGTACTCGAACAGCTGCACTATCTCAACCACTTCTACCGGTTCTCGCTGCAGTACTTCCTCGATATCTTCCATTCTGTGCTCCGCGGAAATCCCCATCTGGCAAACGAAACAAACCACAATGTTAGACGGGATATCATTGTCAAGGATCTCTTTGTGGCCACCTTCAAGCGCACCGCGCTGGGTCTCTTGCAGAAGGACCGCATCACTCTTGCTATGCTTCTTGCGCAAGCTTCGCCCTACAAGATGGACAAGGGCCTGTTGGATATCATTCTCGACGAGCGTATCGAGGGTAAGGATGTCTCGATTGATCAGAACACCCGCGAAGAAGCATTTGCGCGGGCGAAGAAGATTCCTGCTCTCAAGAACAAGATCGACGCAGTTCCAGAAGCGGATTGGGAGAAGTTCTTCACCGAGGAGTTGGCTGAGGACTTTGTTCCCAAGATCTGGAACGACGAAACTGAGCCGAACGACCGCGCGCTTATGTCGCTGCTGCTTGTCAAGCTCTTCCGCCTCGATCGTTTCGTCCCTGCGGCGGAGCGCTTCGTCACTCTTGTCTTCGGCTCAGACCTGTTTGACATTGTCGAGGACCTCAAGCAAACCGTTGATCAAGTGTCGGCCATCCTTCCCATCGCTCTGGTTTCCTCCCCTGGCTTCGATGCCTCTTACAAGGTCGATGGTCTCGTTGAGCGCATGCGCGTCCGCTGCACAAACATTGCCATGGGTTCGGCCGAAGCTGAAGGCAGTGCCGACAAGGCCATCGCCAACGCCGCTCAGACCGGATCATGGGTTCTCATCAAGAACGTCCATCTCGCTCCCGGCTGGCTTCAGGGCGTGGAGAAGAAGATGGAGACGCTCAACCCCAACCCCGAGTTCAGACTGTTCTTGTCGATGGAGTCGAGCCCCAAGATCCCTGTCAACTTGCTGCGTGCCTCAAGAGTGCTCATGTACGAGCAGCCTGCGGGTGTCAGGGCGAACATGAAGGATTCCATGTCGAGCATCTCGACCAGGTCGCTCAAGAGCCCCGTCGAGAGGACAAGGTTGTATCTGCTGCTGTCTTTCTTGCACGCCGTTGTCCAGGAAAGATTGCGGTATGCGCCTAACCTAGGCTGGAAGGGTTTCTGGGAGTTCAATGATGCTGACTACGAATGCTCCGCGCACGTCATCGATACCTGGATTGACACGGCCGCCCACGGCCGCACCAACATCGCTCCTTCCAACATCCCCTGGGAGATGATCCGTTACCTTATCGTCGAGACCTACGGCGGCAAGATTGACGACGAGAACGACTTCAAGATGCTCAACCAGCTCGTCCACACCTTTTTGACGCCGTCCGCCTTCGATATTGGCCACAAGCTTGTCGAAGTCAGCCATGATGCGGAGGATGAACAGAAGGATGCGGCGACCGGAGGTGACCTTGTGGTGCCCAGTGGCACATCGCTGCAGGAGTTCATGAGCTGGATCCAGAAGCTACCGGAGCGCGAGCCGCCTACATACTTGGGCTTGCCGGCGAATGCGGAGAAGTTATTGTTGGTGGGACTGGGTAAGAGTTTGATTGGGAACTTGAAGAAGGTGACGGATTTGTTGGATGAGGGGGAGGCGATTATGGCAGAGGCTTCTGAGGCTGCCTGA
NCU06977	NcraOR74A_LGIV: 4,745,779 - 4,747,548 (+)	N. crassa OR74A	4	1583	870	hypothetical protein	null	null	null	null	null	null	35	0	MANFSDLNPFAKRETHSSTSITTYKVLTLLSWVLSVITTVYYDFESPHDGHLIRRTIWGQNYAHRSGFTQNATITSIYWLVLFILQLVYIGHLFSKDSAQVNAAASVGSHFIFNNLLHFGWVMLFVRSHFIWSEILLIINFINLTSLYFRHNTYPRGIHMPAVSGPLAWTFVALYWNGAIMVPAQHSFVARIFANVFIWSILVYGMFFIVIYKDYTMGFNLSVLSASLGVAQFFDRVIAFQWIFAFTIMAVLFVFTVVVAVPAWTGKEVSWGTRQTQPDAERAPLLNDN	TGCTTCCCCGCAAACCGAAACACTCTCCACACACCCTCTTCCCATTTTCCATCCCAATCTGGTCTTGTCTGCCTGTTTTTGTTTTTCCTCGGCCCTTACATAACACCCCACATCCGTCCGCAGGACTACTTTGTCACCTCTCTTCTTCCTCGTATTTCCCCCCCCCTCGGTCGGAATCTTTTCCAAATACACAACACCATCAACCATAGGTCTGCCCACTGAGCTCACACAGGTCCATCTTCCCTTTGCTGCTCAACATGGCGAACTTCAGCGATCTCAACCCCTTCGCGAAGCGGGAAACGCATAGTTCGACATCCATCACCACCTACAAGGTCCTGACTTTGCTATCTTGGGTCCTGTCCGTGATCACGACCGTTTACTACGATTTCGAATCGCCTCACGATGGACACCTCATTCGCCGTACGATTTGGGGCCAGAACTATGCCCATCGTTCGGGCTTCACGCAGAATGCCACCATTACCTCCATTTACTGGCTTGTCTTGTTCATTCTCCAGCTAGTCTACATCGGCCACCTCTTCTCTAAAGATTCCGCCCAGGTCAACGCTGCCGCCTCTGTCGGTAGCCACTTCATCTTCAACAACCTGCTTCACTTTGGGTGGGTGATGCTCTTCGTTCGCTCGCACTTCATCTGGTCCGAGATCTTGTTGATCATCAACTTCATCAACCTCACGTCGCTGTACTTCCGCCATAATACGTACCCCAGGGGCATCCACATGCCCGCTGTTTCTGGTCCCCTCGCCTGGACCTTCGTTGCTCTGTACTGGAACGGTGCCATTATGGTCCCTGCCCAGCATAGCTTCGTTGCTCGTATCTTTGCCAACGTCTTCATTTGGTCGATCTTGGTCTACGGAATGTTCTTCATTGTCATTTACAAGGACTACACCATGGGCTTCAACCTAAGCGTTCTGAGTGCTTCCTTGGGAGTCGCCCAGTTCTTTGACCGCGTCATTGCATTCCAGTGGATCTTCGCCTTCACCATCATGGCTGTGCTGTTTGTCTTCACGGTGGTCGTCGCCGTACCTGCTTGGACCGGTAAGGAGGTCAGCTGGGGCACACGCCAGACTCAGCCCGATGCCGAGCGTGCTCCTCTTCTCAACGACAACTAAGGATCTTGACAAAGAAGTGTTACCTCGCCCGTACATGCACGGACTACATTTCTGGAAGAAGGGTAAAACCTCAAAAGTTGTTCGATGTTGAAAATACTCATGACAGCTTTCAGTCGTTGATCGGAACTGCGGCATTGGTCGTCCGCGGTGTAGGAAATTATTTGCATCGAAAGCATGAAGAACTTTGTCTCATACAGGTAATCATGTGCCTCACAAGCACCAAAAAAGGGAAGGATTTGGAGAATTATCAACAGAATGCGCGAAGGTGTCGAAAAAAAGAGAATGAGAGTTCAAATATCGTCGTTCAGGCTTCCTTTACCTTATTGTCCATAATAGGTAACTTACCTTATCGATAATGTATCGTTAAAGCGATTCATGACGTAGGGTTGTCGCAACGGCCGTGTTTTAGCGTGTTTGTCCGTCCTTGTAGGGCATTTTAGTGAATGCTTCAGTGGT	ATGGCGAACTTCAGCGATCTCAACCCCTTCGCGAAGCGGGAAACGCATAGTTCGACATCCATCACCACCTACAAGGTCCTGACTTTGCTATCTTGGGTCCTGTCCGTGATCACGACCGTTTACTACGATTTCGAATCGCCTCACGATGGACACCTCATTCGCCGTACGATTTGGGGCCAGAACTATGCCCATCGTTCGGGCTTCACGCAGAATGCCACCATTACCTCCATTTACTGGCTTGTCTTGTTCATTCTCCAGCTAGTCTACATCGGCCACCTCTTCTCTAAAGATTCCGCCCAGGTCAACGCTGCCGCCTCTGTCGGTAGCCACTTCATCTTCAACAACCTGCTTCACTTTGGGTGGGTGATGCTCTTCGTTCGCTCGCACTTCATCTGGTCCGAGATCTTGTTGATCATCAACTTCATCAACCTCACGTCGCTGTACTTCCGCCATAATACGTACCCCAGGGGCATCCACATGCCCGCTGTTTCTGGTCCCCTCGCCTGGACCTTCGTTGCTCTGTACTGGAACGGTGCCATTATGGTCCCTGCCCAGCATAGCTTCGTTGCTCGTATCTTTGCCAACGTCTTCATTTGGTCGATCTTGGTCTACGGAATGTTCTTCATTGTCATTTACAAGGACTACACCATGGGCTTCAACCTAAGCGTTCTGAGTGCTTCCTTGGGAGTCGCCCAGTTCTTTGACCGCGTCATTGCATTCCAGTGGATCTTCGCCTTCACCATCATGGCTGTGCTGTTTGTCTTCACGGTGGTCGTCGCCGTACCTGCTTGGACCGGTAAGGAGGTCAGCTGGGGCACACGCCAGACTCAGCCCGATGCCGAGCGTGCTCCTCTTCTCAACGACAACTAA
NCU06978	NcraOR74A_LGIV: 4,747,609 - 4,749,108 (+)	N. crassa OR74A	2	1422	1248	hypothetical protein	null	null	null	holo-[acyl-carrier-protein] synthase activity, magnesium ion binding	macromolecule biosynthetic process	null	6	0	MASRLIRFPWPMNVGTDICQVSRIQTILSCPTGRGRHFVRRILCEEELRRPSSKLKSYLRAVLQFAKEHDALKQQGKETEGFGHGHKRLEQKWKGHGVDLGEVAAFMAGRFAAKEAAIKAHPHRHLTFHDIIVAKAAELDQIERELAASSSSSSSSSSSKTFTGSTTGPTTKVDPKNIMPEDRLFDQQLDTNNNNNNNNHHHNKHHHVFEGSARGPTTPVDTQDIMPEDQVFDYQLETDKPTNGSVDRALLRRRSRSFTGSQTGPTTPVDTKDIMPEDMVFDYHLETDKRPPFEGSTTGPTTPVDTKDIMPEDRMFDYHLETDKPDIITDSSDGTLVGGRGRTTIAAEASPGRARLGSGPPVAIIRGVVKGGGDADHHQVALLSISHDGDYATATCVGFDAGSMVKGGLGWMVSR	GCCGTCACCTCGGTGTCCTGCTCACCACTACCTATTCCTCTTCTCAGCTTGACAGACTCACTAAGCAAGCTGCTACCCAGGGGCATAAGATATGCCACCATGGCATCTCGACTCATCCGCTTTCCATGGCCCATGAATGTTGGGACCGATATCTGCCAGGTATCGCGAATCCAAACCATCTTGTCTTGCCCTACCGGCCGCGGTCGACACTTTGTTCGCAGGATCCTGTGTGAAGAAGAGTTGAGGCGGCCTAGCTCCAAACTCAAATCATACTTGCGTGCTGTGCTACAGTTTGCAAAGGAGCATGACGCGCTTAAGCAGCAGGGCAAGGAGACCGAGGGGTTCGGTCATGGTCATAAACGGCTAGAACAGAAGTGGAAGGGTCATGGTGTGGATTTGGGCGAGGTAGCTGCTTTTATGGCTGGGAGGTTCGCAGCAAAAGAAGCAGCTATCAAAGCCCATCCGCATCGTCACTTGACCTTTCACGACATCATCGTCGCCAAGGCAGCGGAACTGGACCAGATTGAGAGAGAACTAGCCGCCTCCTCCTCCTCCTCCTCTTCTTCTTCTTCTTCTAAAACCTTCACCGGCTCAACAACCGGGCCCACCACCAAAGTAGATCCCAAGAACATCATGCCCGAGGACCGCCTCTTTGACCAACAGCTCGACACCAACAACAACAACAACAACAACAACCACCACCACAACAAGCATCACCACGTCTTTGAAGGTTCCGCCCGTGGCCCAACCACCCCCGTGGATACCCAAGACATCATGCCTGAGGATCAGGTCTTTGATTATCAGCTAGAAACCGACAAACCCACCAACGGGTCCGTTGACAGAGCTCTTCTTCGTCGTCGAAGTCGAAGCTTCACTGGTTCCCAAACGGGTCCTACTACGCCAGTCGACACCAAGGACATCATGCCCGAGGACATGGTATTTGATTACCACCTGGAAACAGACAAGAGACCACCGTTTGAAGGGTCTACGACTGGTCCGACCACCCCTGTGGATACAAAGGATATCATGCCAGAGGATCGAATGTTTGATTATCACCTTGAGACAGACAAGCCTGATATAATTACAGACTCAAGTGATGGCACGCTGGTGGGGGGGAGGGGGAGGACGACAATAGCAGCAGAAGCATCTCCTGGTAGGGCGAGGTTGGGAAGTGGGCCGCCTGTGGCTATTATCAGGGGGGTGGTTAAGGGAGGAGGTGATGCAGACCATCATCAGGTGGCGCTGCTTAGTATTAGCCATGATGGCGATTATGCTACTGCTACTTGTGTGGGGTTTGATGCGGGCAGTATGGTGAAGGGAGGGTTGGGATGGATGGTTTCTCGGTGAGGGTGAGGTGAGTGACGACCGGACAGTCAGAAGAACTGTGCCTTTTCTGATCATTCCACCTCCCCCCCCCCCCCC	ATGGCATCTCGACTCATCCGCTTTCCATGGCCCATGAATGTTGGGACCGATATCTGCCAGGTATCGCGAATCCAAACCATCTTGTCTTGCCCTACCGGCCGCGGTCGACACTTTGTTCGCAGGATCCTGTGTGAAGAAGAGTTGAGGCGGCCTAGCTCCAAACTCAAATCATACTTGCGTGCTGTGCTACAGTTTGCAAAGGAGCATGACGCGCTTAAGCAGCAGGGCAAGGAGACCGAGGGGTTCGGTCATGGTCATAAACGGCTAGAACAGAAGTGGAAGGGTCATGGTGTGGATTTGGGCGAGGTAGCTGCTTTTATGGCTGGGAGGTTCGCAGCAAAAGAAGCAGCTATCAAAGCCCATCCGCATCGTCACTTGACCTTTCACGACATCATCGTCGCCAAGGCAGCGGAACTGGACCAGATTGAGAGAGAACTAGCCGCCTCCTCCTCCTCCTCCTCTTCTTCTTCTTCTTCTAAAACCTTCACCGGCTCAACAACCGGGCCCACCACCAAAGTAGATCCCAAGAACATCATGCCCGAGGACCGCCTCTTTGACCAACAGCTCGACACCAACAACAACAACAACAACAACAACCACCACCACAACAAGCATCACCACGTCTTTGAAGGTTCCGCCCGTGGCCCAACCACCCCCGTGGATACCCAAGACATCATGCCTGAGGATCAGGTCTTTGATTATCAGCTAGAAACCGACAAACCCACCAACGGGTCCGTTGACAGAGCTCTTCTTCGTCGTCGAAGTCGAAGCTTCACTGGTTCCCAAACGGGTCCTACTACGCCAGTCGACACCAAGGACATCATGCCCGAGGACATGGTATTTGATTACCACCTGGAAACAGACAAGAGACCACCGTTTGAAGGGTCTACGACTGGTCCGACCACCCCTGTGGATACAAAGGATATCATGCCAGAGGATCGAATGTTTGATTATCACCTTGAGACAGACAAGCCTGATATAATTACAGACTCAAGTGATGGCACGCTGGTGGGGGGGAGGGGGAGGACGACAATAGCAGCAGAAGCATCTCCTGGTAGGGCGAGGTTGGGAAGTGGGCCGCCTGTGGCTATTATCAGGGGGGTGGTTAAGGGAGGAGGTGATGCAGACCATCATCAGGTGGCGCTGCTTAGTATTAGCCATGATGGCGATTATGCTACTGCTACTTGTGTGGGGTTTGATGCGGGCAGTATGGTGAAGGGAGGGTTGGGATGGATGGTTTCTCGGTGA
NCU06979	NcraOR74A_LGIV: 4,749,672 - 4,751,171 (-)	N. crassa OR74A	2	1411	1170	cyclin domain-containing protein (nuclear division-39)	null	null	null	null	null	null	73	0	MQLAMSSSFILRQLLNLLQKQTLYVQSNSRPSPADKAIMSHMVNPLATPEQLYQRRSFSALPTELQDAIFFSTQCLTQAAGLLLQLPQSVTAQANVLLARYWLVEPMMSHEFSDISAASVYLIAKLSPYPRSPRDLALVYNYLLSPSSTFFHPSSAPTSDDSQPPQQPPPPSPPTNIPNDYYLPEHVYNSFHTRLLRCESRILYALSFDTHVSLPHPLAITYLQALDFLNTSKSTISKRTLPYLNTALLSPQMLYLTSQPNALAVAAIYNAAKDVGAKMPECEWWEVFDVDREELGFLVVGMRSVDAWGRKMREDVERMKAGTGSGSKRGGMITRRDIEGELRRRGISLGNGDDDGGITGVGSEEPVDMEAEMARRMDEKMAEIEGSAS	CAATTCCTTTGTTCAATGCAGCTCGCGATGTCCTCCAGCTTCATCTTGCGCCAGTTACTCAATCTTTTACAAAAACAAACCCTCTACGTTCAATCAAATTCAAGACCATCTCCAGCCGACAAAGCAATCATGTCGCATATGGTCAATCCCCTGGCGACGCCAGAACAGCTCTACCAACGGCGTTCCTTCAGCGCGCTTCCCACAGAGCTGCAAGACGCCATCTTCTTCTCAACCCAATGCCTCACCCAAGCAGCCGGTCTGCTCCTCCAGCTCCCACAATCTGTTACAGCCCAGGCGAATGTCCTCCTCGCGCGATACTGGCTAGTGGAACCCATGATGTCCCATGAATTCAGCGACATCTCAGCCGCTTCCGTTTACTTAATCGCCAAACTATCCCCATACCCTCGCTCCCCGCGCGACCTCGCTCTCGTATACAACTACCTCCTCTCTCCATCCTCGACCTTCTTCCACCCATCATCCGCGCCCACGTCCGACGACTCACAACCACCACAACAACCACCACCACCATCACCACCAACCAACATCCCAAACGACTACTACCTCCCCGAACACGTCTACAACTCCTTCCACACACGTCTTCTCCGCTGCGAATCCCGCATCCTTTACGCGCTCTCCTTCGACACGCACGTCTCCCTCCCCCACCCCTTGGCCATCACATACCTCCAAGCTCTCGACTTCCTCAACACCTCCAAGTCCACGATATCGAAACGGACGCTCCCGTACCTGAACACGGCGCTCCTGTCGCCGCAGATGCTGTATTTGACCAGCCAGCCGAACGCGCTGGCCGTGGCGGCTATTTACAACGCGGCTAAGGACGTGGGCGCCAAGATGCCCGAGTGCGAGTGGTGGGAGGTATTTGATGTGGATCGGGAGGAGCTGGGGTTCTTGGTGGTGGGCATGAGGAGCGTGGATGCCTGGGGGAGGAAGATGAGAGAGGATGTGGAGAGGATGAAGGCGGGGACAGGAAGTGGTAGCAAAAGAGGCGGTATGATTACGAGGAGGGATATAGAGGGTGAACTAAGGAGGAGGGGTATAAGTCTTGGCAACGGTGATGATGATGGTGGGATCACTGGTGTTGGATCTGAAGAGCCGGTTGATATGGAGGCGGAAATGGCGAGGAGGATGGATGAAAAGATGGCGGAGATTGAGGGCAGTGCTTCCTGATGTGTGCTCTGCCAGAACGAACTTGTTCAACATGGTGAAACTCAGGACAGCGGGTCGGCTGATGAAGCGATACCAGAAAGAAGGTTTATGGATAAGTCACCAAGATACCCAATGATTTGAACGTAAGGCTATCAGCAGTTCTAGAGCATATTGAAGTTGTCAGCTAGTCTTCACTTAAGGCTCGTGTCCAATCCTTTCTCAATCCAGGTTTACACTGATGCTCTAC	ATGCAGCTCGCGATGTCCTCCAGCTTCATCTTGCGCCAGTTACTCAATCTTTTACAAAAACAAACCCTCTACGTTCAATCAAATTCAAGACCATCTCCAGCCGACAAAGCAATCATGTCGCATATGGTCAATCCCCTGGCGACGCCAGAACAGCTCTACCAACGGCGTTCCTTCAGCGCGCTTCCCACAGAGCTGCAAGACGCCATCTTCTTCTCAACCCAATGCCTCACCCAAGCAGCCGGTCTGCTCCTCCAGCTCCCACAATCTGTTACAGCCCAGGCGAATGTCCTCCTCGCGCGATACTGGCTAGTGGAACCCATGATGTCCCATGAATTCAGCGACATCTCAGCCGCTTCCGTTTACTTAATCGCCAAACTATCCCCATACCCTCGCTCCCCGCGCGACCTCGCTCTCGTATACAACTACCTCCTCTCTCCATCCTCGACCTTCTTCCACCCATCATCCGCGCCCACGTCCGACGACTCACAACCACCACAACAACCACCACCACCATCACCACCAACCAACATCCCAAACGACTACTACCTCCCCGAACACGTCTACAACTCCTTCCACACACGTCTTCTCCGCTGCGAATCCCGCATCCTTTACGCGCTCTCCTTCGACACGCACGTCTCCCTCCCCCACCCCTTGGCCATCACATACCTCCAAGCTCTCGACTTCCTCAACACCTCCAAGTCCACGATATCGAAACGGACGCTCCCGTACCTGAACACGGCGCTCCTGTCGCCGCAGATGCTGTATTTGACCAGCCAGCCGAACGCGCTGGCCGTGGCGGCTATTTACAACGCGGCTAAGGACGTGGGCGCCAAGATGCCCGAGTGCGAGTGGTGGGAGGTATTTGATGTGGATCGGGAGGAGCTGGGGTTCTTGGTGGTGGGCATGAGGAGCGTGGATGCCTGGGGGAGGAAGATGAGAGAGGATGTGGAGAGGATGAAGGCGGGGACAGGAAGTGGTAGCAAAAGAGGCGGTATGATTACGAGGAGGGATATAGAGGGTGAACTAAGGAGGAGGGGTATAAGTCTTGGCAACGGTGATGATGATGGTGGGATCACTGGTGTTGGATCTGAAGAGCCGGTTGATATGGAGGCGGAAATGGCGAGGAGGATGGATGAAAAGATGGCGGAGATTGAGGGCAGTGCTTCCTGA
NCU06980	NcraOR74A_LGIV: 4,751,669 - 4,756,748 (+)	N. crassa OR74A	4	4828	3786	hypothetical protein	null	null	null	GTP binding, GTPase activity	null	null	29	1	MAAVKGEPRDDRGFNAPPTPTHDDEPRIDLQWLQELVNDSEKRSVHVLERAVRVGVKALEGLKGPLEAAKNLEDTSAAQWLKLINDVQSRAKPTRTIVGVVGNTGAGKSSVISAVLDEERLLATNCMRACTASPTEISYNDSKDPNELYRAEVEFITSAEWLKELQELYSDLLDGSGEVSRESSNEDSEAGIAYAKIKAVYPRLVKDTMPKHSPVELVNQPSVRNVLGTTRKLQATTASGLYRQLQSYVDSKEKNTDKSIEYWPLIKVVRIYTKASVLSTGVCLVDLPGVQDSNAARAAVAANYMKACTGLWIVAPITRAVDDKTAKSLLGDTFKRQLKYDGAYSAVTFICSKTDDISVTEAVESLNLEERVSQHETQIRSKEDEIKKLKKKLGDLKDQEAACDEIRDHLDEEMEKWDVLLDKLDKGEQVYDPAEAQQTKKRKRHGRARGSRKRRNNDPIDSDSGSSSDSGSDGDGNDSDAELSDLSDKENSDPKAGEEKKPLTKEEIENKISSLREEKKKIRSGIRDLKDQAKETRTAIKEIESEKKNLESEVKAICIQGRNEYSRTAIKKDFAMGIKELDQETAIEEDEENFDPDVDLRDYDKVAETLPVFCVSSRAFQKLSGRLVRDKFNSAGFRSLEETEIPQLQAHAQKLTENGRAASCRRFLADLSQLLNSLSMWATNDGTRSNLTDSEKRAEENHLRKRIDQMEQELDDVVKETMNNLKEALAENIYEIFEKYLPVAADRALPTATGWGAHRDAGGLLWSTYRATCRRNGVFSGASGPRDFNAELIEPIHTPLSTTWERTFQRRLPGVLTNFAKSTKLLLETFHREATIRTQQRANNYHGINMLYQQLQAHCQKISELPDALNAIVQEQQRDANRSFAPTIQTQMERTYQACAEERGSGCFRRMKDIMEAHVGTQRMSIFQAATRVVQDQLGVMCRELKKRLQDEADDLHDILRRDYLSALVGSEVANRKGLPRVERTLRAEMVPYLQKTDPLFAPVVKGEPEEPEKVEEPEEPKQERAASESLFVPPDAAANEAADDHDTTMVDASIVDTSVVDASMVDAPPPSSGPTATSTIKAEPVEPAPLLSSNQASVPAIKNEHAAPVQPAVEPSRAPSVAAPEAAARPEPLQAGTAASEVVQAVGVAHERARAATAGPDAVGTAIAVPQPLRAATTDPDPISNIKREPQGDHNLLASFCSERNPTSDDEEEFSTATEGEEDEGEDDEDDDNAESSSDEDSSRAPSVEMDLVKPEPIDH	CCCTCTGTTGCCGCCCCTGCGAGTGATTCGGATTCTCAACTCGAAGCAGCGCACATCCCCGCAATTCCACCCGTCGAAACCGAAACCCGCCCGGCCAATTCCTGTGGGTTCGGTCTGTTCAGTTGTCTTTCTTCTGGCCCACTCAAACAAGTAACTTTCCTGAGACATCTACGACATTCGACATATGGCTGGATCGCGGTTTTTTCCCCATTTAATCTCGAGTATTCCACACAGTCCCGTCCTTTCAAGATCGTTTAGAATTGTCTACTTCGTTTGCCCACCCCACCATACCATCTTCGTCACAAGTACTCGCAAGGGCTAGACACTTGCCTGACGCTTCCTTCACCTGAACGTCAAATGACGCGTCGCGTGTTACTACGCGACTCCGTTCTTTCGTATCCTCCATCATCATCACTGTGGCATTCCGGGCAATTGCGACTTTGACGGAGTGAACCCCCTACAAGTCGGCCCTCACAGAAGTCTGCTCTCATTGTCAAGTCAACCACTGGGGCAAACAGACTAGTGTAACCAGAACGATTTGAAAGACTTTCGCCGCAGGGAAACCATGGCTGCAGTGAAGGGCGAACCCCGCGATGACAGGGGCTTCAATGCACCGCCCACACCCACACATGACGACGAGCCTAGGATTGACCTCCAGTGGCTCCAAGAACTCGTTAACGACAGCGAAAAGCGGTCGGTACATGTCCTCGAGAGGGCTGTCCGTGTCGGTGTCAAGGCTCTCGAGGGCCTCAAAGGTCCCCTCGAAGCCGCCAAAAATCTTGAGGACACCTCAGCCGCCCAGTGGCTCAAGTTGATCAATGATGTCCAATCTCGCGCTAAACCGACCCGCACTATTGTTGGAGTCGTAGGCAACACAGGAGCCGGAAAGTCGAGTGTCATCAGTGCCGTCCTTGATGAGGAGCGTCTTCTGGCCACAAACTGCATGAGAGCTTGCACGGCATCTCCCACAGAGATCTCTTACAACGACTCAAAGGACCCCAATGAACTCTACCGTGCCGAAGTCGAGTTCATCACATCGGCCGAGTGGCTAAAAGAGTTGCAAGAGCTCTACAGCGATCTCCTTGACGGAAGTGGTGAGGTTTCGCGCGAGAGTTCCAACGAAGATAGCGAGGCCGGTATCGCCTATGCCAAGATCAAAGCTGTCTACCCCCGCCTCGTCAAGGACACCATGCCGAAGCATAGTCCTGTGGAGCTTGTAAACCAGCCCTCGGTCCGCAATGTGTTAGGCACGACAAGGAAGCTTCAAGCCACCACAGCTAGCGGTCTCTACCGTCAACTGCAGTCCTACGTCGACAGCAAGGAGAAGAACACAGACAAGTCGATTGAGTACTGGCCTCTGATCAAGGTTGTTCGCATATACACCAAGGCCTCTGTCCTATCCACAGGAGTGTGCCTCGTCGATCTTCCCGGTGTCCAGGATTCGAACGCCGCAAGAGCTGCCGTTGCTGCAAACTACATGAAGGCATGTACCGGTCTTTGGATTGTGGCACCCATCACCCGCGCTGTGGATGACAAGACGGCAAAGTCTCTGCTTGGCGATACCTTCAAGCGCCAGCTGAAATATGATGGCGCATATTCAGCTGTGACTTTCATTTGCTCAAAGACCGATGATATCTCCGTTACTGAGGCAGTGGAGAGTCTCAATCTTGAAGAACGTGTCTCTCAACACGAGACACAGATTCGAAGCAAAGAGGACGAGATCAAGAAGCTCAAGAAGAAGCTCGGCGATCTCAAAGACCAGGAAGCGGCGTGTGACGAGATCCGCGACCATCTTGACGAAGAAATGGAAAAGTGGGATGTACTACTTGATAAACTGGACAAGGGAGAGCAGGTCTACGATCCGGCTGAAGCCCAGCAGACCAAGAAACGAAAGCGTCATGGCAGAGCACGGGGAAGCCGCAAACGACGTAACAACGACCCCATTGACAGTGACAGCGGTAGCAGCAGCGACAGCGGCAGCGACGGGGATGGAAACGATTCGGATGCCGAATTGTCGGATTTAAGCGATAAGGAAAATTCTGACCCTAAAGCCGGCGAAGAAAAAAAGCCATTGACGAAAGAGGAGATTGAAAACAAGATTTCTTCTTTGAGAGAAGAAAAGAAGAAGATTCGTTCGGGTATCAGGGATCTCAAAGACCAGGCAAAGGAAACCCGGACGGCTATTAAGGAGATTGAGTCTGAAAAGAAGAACTTGGAGTCGGAGGTCAAGGCTATCTGCATCCAAGGAAGAAACGAGTATTCCCGGACGGCTATTAAGAAGGACTTTGCCATGGGAATCAAAGAGTTGGACCAAGAAACTGCGATCGAAGAGGACGAGGAGAACTTTGACCCAGATGTCGACCTACGGGACTATGACAAAGTTGCTGAGACTCTTCCAGTTTTCTGTGTCAGCAGTCGTGCTTTCCAGAAGCTGAGTGGGAGGCTGGTGAGGGACAAGTTTAACAGCGCTGGGTTCCGGTCACTCGAGGAAACTGAGATTCCTCAACTTCAGGCCCATGCGCAAAAACTTACAGAAAATGGTCGGGCTGCTAGCTGCAGACGCTTCCTTGCTGACCTTTCCCAACTTCTCAACTCGCTGAGTATGTGGGCGACCAATGACGGCACACGGTCAAACCTGACCGACAGCGAGAAGCGAGCGGAGGAGAACCACTTGCGCAAGCGGATTGATCAAATGGAGCAGGAACTAGATGACGTGGTAAAGGAGACCATGAACAACCTCAAAGAGGCACTTGCGGAAAACATCTATGAAATCTTTGAGAAGTATTTGCCTGTCGCAGCAGACAGGGCCTTGCCCACCGCCACGGGTTGGGGCGCACACAGAGATGCAGGTGGGTTGCTTTGGTCAACGTACAGAGCCACCTGTCGCCGGAACGGTGTGTTTTCTGGTGCTTCGGGTCCTCGAGACTTTAATGCAGAGCTCATTGAACCCATTCATACGCCATTGAGTACTACTTGGGAGCGAACCTTTCAGCGCCGTCTTCCCGGCGTCCTGACGAACTTCGCCAAGTCCACCAAGCTGTTGCTCGAGACCTTCCACAGAGAGGCAACAATTCGGACTCAACAGCGTGCAAATAATTACCACGGGATCAACATGTTGTATCAGCAACTCCAAGCCCATTGCCAGAAGATCTCTGAACTACCCGATGCACTGAATGCCATCGTTCAAGAACAACAGCGTGATGCGAATCGTAGCTTCGCGCCTACTATTCAGACCCAGATGGAGAGGACGTATCAGGCCTGTGCTGAGGAAAGAGGCTCGGGATGCTTTAGGCGAATGAAGGACATAATGGAAGCGCATGTTGGAACCCAACGTATGTCGATATTCCAGGCTGCCACCCGCGTTGTACAGGACCAGCTTGGTGTCATGTGCAGGGAGCTCAAGAAACGGCTTCAAGATGAGGCTGACGATCTCCACGACATACTGCGAAGAGATTATCTTTCGGCACTGGTTGGAAGTGAGGTCGCGAATCGTAAGGGGCTACCCCGGGTAGAGCGAACATTGCGAGCAGAGATGGTGCCGTATTTACAAAAAACCGATCCTTTGTTCGCGCCCGTTGTCAAGGGCGAGCCTGAAGAGCCTGAGAAGGTCGAAGAACCGGAGGAGCCGAAGCAGGAGAGGGCTGCTAGCGAGAGCCTTTTTGTCCCTCCGGACGCCGCGGCTAATGAAGCTGCCGATGATCATGACACGACCATGGTGGATGCATCGATTGTGGACACTTCGGTGGTTGATGCATCAATGGTAGATGCCCCTCCGCCATCTTCGGGACCAACTGCAACCTCTACCATCAAGGCGGAGCCCGTCGAGCCGGCCCCTTTGCTGAGCAGTAACCAAGCTTCGGTTCCCGCAATCAAGAATGAACACGCCGCGCCAGTTCAACCAGCTGTTGAACCCTCTCGAGCCCCTAGCGTTGCTGCTCCTGAAGCTGCTGCCCGGCCTGAGCCTCTTCAAGCTGGCACGGCTGCTTCTGAGGTAGTCCAGGCCGTTGGAGTTGCTCATGAGCGCGCTCGAGCTGCTACTGCTGGCCCCGACGCCGTTGGAACTGCTATTGCTGTTCCTCAGCCCCTGCGAGCTGCTACTACTGATCCTGATCCGATCTCTAACATCAAGCGGGAGCCACAGGGTGATCACAACCTGCTCGCAAGCTTCTGCAGTGAGCGCAATCCAACCTCGGACGACGAGGAAGAGTTTTCTACCGCGACAGAGGGCGAGGAGGACGAGGGCGAGGATGACGAGGACGATGACAATGCTGAATCGTCATCAGATGAAGACAGCTCCCGGGCCCCAAGTGTCGAGATGGACCTTGTGAAGCCAGAGCCAATCGATCATTGAGTGGCTCTATCATCTCGTGGGTTGCTTGTCAATTGTTTATAATACGGCGTACATGATGGATGTTCTTCGGTCTAGGAGTTATTGGTGATTGGGAAAAAGATGGAATAGGTCATTAAGGACGTGATGTCACCATTGGGCGTTACTGGCGTCCTCGGATATGGCAGGAAAAGATGGCGGTCTTTTGGTGGTTCATGTTTGGGTCGATGTGGTCATTATTCATGTATATGCTGGGTGTCGGATTCACTTTCTGAGCACGATTGTGCCATTTGTGTGTTATGGTCATATTGGAATGCTTTCCGAGACTTGTTGTTACGATATACATGAAAGCCAGCTGGAGAAGTAGGTGAACAGACTGGTTCATGATGGGACATATATGTCTCCCAGCACGCCTCACCTGCACAAAGGTTTATGTACAGTATCTTGTAAAATGATGATAGATCCTATTCAGTGTACCACAGGTAATTGGAAGAAACACTG	ATGGCTGCAGTGAAGGGCGAACCCCGCGATGACAGGGGCTTCAATGCACCGCCCACACCCACACATGACGACGAGCCTAGGATTGACCTCCAGTGGCTCCAAGAACTCGTTAACGACAGCGAAAAGCGGTCGGTACATGTCCTCGAGAGGGCTGTCCGTGTCGGTGTCAAGGCTCTCGAGGGCCTCAAAGGTCCCCTCGAAGCCGCCAAAAATCTTGAGGACACCTCAGCCGCCCAGTGGCTCAAGTTGATCAATGATGTCCAATCTCGCGCTAAACCGACCCGCACTATTGTTGGAGTCGTAGGCAACACAGGAGCCGGAAAGTCGAGTGTCATCAGTGCCGTCCTTGATGAGGAGCGTCTTCTGGCCACAAACTGCATGAGAGCTTGCACGGCATCTCCCACAGAGATCTCTTACAACGACTCAAAGGACCCCAATGAACTCTACCGTGCCGAAGTCGAGTTCATCACATCGGCCGAGTGGCTAAAAGAGTTGCAAGAGCTCTACAGCGATCTCCTTGACGGAAGTGGTGAGGTTTCGCGCGAGAGTTCCAACGAAGATAGCGAGGCCGGTATCGCCTATGCCAAGATCAAAGCTGTCTACCCCCGCCTCGTCAAGGACACCATGCCGAAGCATAGTCCTGTGGAGCTTGTAAACCAGCCCTCGGTCCGCAATGTGTTAGGCACGACAAGGAAGCTTCAAGCCACCACAGCTAGCGGTCTCTACCGTCAACTGCAGTCCTACGTCGACAGCAAGGAGAAGAACACAGACAAGTCGATTGAGTACTGGCCTCTGATCAAGGTTGTTCGCATATACACCAAGGCCTCTGTCCTATCCACAGGAGTGTGCCTCGTCGATCTTCCCGGTGTCCAGGATTCGAACGCCGCAAGAGCTGCCGTTGCTGCAAACTACATGAAGGCATGTACCGGTCTTTGGATTGTGGCACCCATCACCCGCGCTGTGGATGACAAGACGGCAAAGTCTCTGCTTGGCGATACCTTCAAGCGCCAGCTGAAATATGATGGCGCATATTCAGCTGTGACTTTCATTTGCTCAAAGACCGATGATATCTCCGTTACTGAGGCAGTGGAGAGTCTCAATCTTGAAGAACGTGTCTCTCAACACGAGACACAGATTCGAAGCAAAGAGGACGAGATCAAGAAGCTCAAGAAGAAGCTCGGCGATCTCAAAGACCAGGAAGCGGCGTGTGACGAGATCCGCGACCATCTTGACGAAGAAATGGAAAAGTGGGATGTACTACTTGATAAACTGGACAAGGGAGAGCAGGTCTACGATCCGGCTGAAGCCCAGCAGACCAAGAAACGAAAGCGTCATGGCAGAGCACGGGGAAGCCGCAAACGACGTAACAACGACCCCATTGACAGTGACAGCGGTAGCAGCAGCGACAGCGGCAGCGACGGGGATGGAAACGATTCGGATGCCGAATTGTCGGATTTAAGCGATAAGGAAAATTCTGACCCTAAAGCCGGCGAAGAAAAAAAGCCATTGACGAAAGAGGAGATTGAAAACAAGATTTCTTCTTTGAGAGAAGAAAAGAAGAAGATTCGTTCGGGTATCAGGGATCTCAAAGACCAGGCAAAGGAAACCCGGACGGCTATTAAGGAGATTGAGTCTGAAAAGAAGAACTTGGAGTCGGAGGTCAAGGCTATCTGCATCCAAGGAAGAAACGAGTATTCCCGGACGGCTATTAAGAAGGACTTTGCCATGGGAATCAAAGAGTTGGACCAAGAAACTGCGATCGAAGAGGACGAGGAGAACTTTGACCCAGATGTCGACCTACGGGACTATGACAAAGTTGCTGAGACTCTTCCAGTTTTCTGTGTCAGCAGTCGTGCTTTCCAGAAGCTGAGTGGGAGGCTGGTGAGGGACAAGTTTAACAGCGCTGGGTTCCGGTCACTCGAGGAAACTGAGATTCCTCAACTTCAGGCCCATGCGCAAAAACTTACAGAAAATGGTCGGGCTGCTAGCTGCAGACGCTTCCTTGCTGACCTTTCCCAACTTCTCAACTCGCTGAGTATGTGGGCGACCAATGACGGCACACGGTCAAACCTGACCGACAGCGAGAAGCGAGCGGAGGAGAACCACTTGCGCAAGCGGATTGATCAAATGGAGCAGGAACTAGATGACGTGGTAAAGGAGACCATGAACAACCTCAAAGAGGCACTTGCGGAAAACATCTATGAAATCTTTGAGAAGTATTTGCCTGTCGCAGCAGACAGGGCCTTGCCCACCGCCACGGGTTGGGGCGCACACAGAGATGCAGGTGGGTTGCTTTGGTCAACGTACAGAGCCACCTGTCGCCGGAACGGTGTGTTTTCTGGTGCTTCGGGTCCTCGAGACTTTAATGCAGAGCTCATTGAACCCATTCATACGCCATTGAGTACTACTTGGGAGCGAACCTTTCAGCGCCGTCTTCCCGGCGTCCTGACGAACTTCGCCAAGTCCACCAAGCTGTTGCTCGAGACCTTCCACAGAGAGGCAACAATTCGGACTCAACAGCGTGCAAATAATTACCACGGGATCAACATGTTGTATCAGCAACTCCAAGCCCATTGCCAGAAGATCTCTGAACTACCCGATGCACTGAATGCCATCGTTCAAGAACAACAGCGTGATGCGAATCGTAGCTTCGCGCCTACTATTCAGACCCAGATGGAGAGGACGTATCAGGCCTGTGCTGAGGAAAGAGGCTCGGGATGCTTTAGGCGAATGAAGGACATAATGGAAGCGCATGTTGGAACCCAACGTATGTCGATATTCCAGGCTGCCACCCGCGTTGTACAGGACCAGCTTGGTGTCATGTGCAGGGAGCTCAAGAAACGGCTTCAAGATGAGGCTGACGATCTCCACGACATACTGCGAAGAGATTATCTTTCGGCACTGGTTGGAAGTGAGGTCGCGAATCGTAAGGGGCTACCCCGGGTAGAGCGAACATTGCGAGCAGAGATGGTGCCGTATTTACAAAAAACCGATCCTTTGTTCGCGCCCGTTGTCAAGGGCGAGCCTGAAGAGCCTGAGAAGGTCGAAGAACCGGAGGAGCCGAAGCAGGAGAGGGCTGCTAGCGAGAGCCTTTTTGTCCCTCCGGACGCCGCGGCTAATGAAGCTGCCGATGATCATGACACGACCATGGTGGATGCATCGATTGTGGACACTTCGGTGGTTGATGCATCAATGGTAGATGCCCCTCCGCCATCTTCGGGACCAACTGCAACCTCTACCATCAAGGCGGAGCCCGTCGAGCCGGCCCCTTTGCTGAGCAGTAACCAAGCTTCGGTTCCCGCAATCAAGAATGAACACGCCGCGCCAGTTCAACCAGCTGTTGAACCCTCTCGAGCCCCTAGCGTTGCTGCTCCTGAAGCTGCTGCCCGGCCTGAGCCTCTTCAAGCTGGCACGGCTGCTTCTGAGGTAGTCCAGGCCGTTGGAGTTGCTCATGAGCGCGCTCGAGCTGCTACTGCTGGCCCCGACGCCGTTGGAACTGCTATTGCTGTTCCTCAGCCCCTGCGAGCTGCTACTACTGATCCTGATCCGATCTCTAACATCAAGCGGGAGCCACAGGGTGATCACAACCTGCTCGCAAGCTTCTGCAGTGAGCGCAATCCAACCTCGGACGACGAGGAAGAGTTTTCTACCGCGACAGAGGGCGAGGAGGACGAGGGCGAGGATGACGAGGACGATGACAATGCTGAATCGTCATCAGATGAAGACAGCTCCCGGGCCCCAAGTGTCGAGATGGACCTTGTGAAGCCAGAGCCAATCGATCATTGA
NCU06981.1	NcraOR74A_LGIV: 4,758,819 - 4,762,511 (-)	N. crassa OR74A	4	3093	1062	unspecified product	null	null	null	null	null	null	35	1	MARQRAARLWACLALVASLCGNALAVGPSHDVAYCATVNTADPGMDANESDYQSMGLCYGTCSSAAEKYAFAVVWQKSCWCTNVVPNSANTVSSKQCSNPCPGYPSDWCGGDSLYGYLKITGIKPSSTAAPASSTSTGTTTQQATKTTTSSTKPTTQPTTTATQTTDDPVTTDPMQPSTQTVTVGGKVQTVIITPTPTATSAGQLAEPEANGKKKAISTGAAVGIALGVVAALGIIGVLLWIWFMKRRKQNEESGSSFGSPRGSSSGSKGATVTETRFAPELVAWGDGPASKRRSTLMPVDPRLNPYGSALYNGQNKSRESIASFQDNQDYSRRVVGQPRVLRAVNPDPIAED	TCCACCTGCATCCGGCCTTGTCGTCTGTCTCCATTCAGTTTCTTTCCGTCCGTCCACTCCTTCCCATCTGGTGCTCTGCAGACGATCGATCTCGCTGTCTCTCTGTCCCTCGTCTCGTTTCCATGCAAACACTTCCTTCTCCCACCTTCTCCCCCCACTCTCCTCTTCCGCTGCTCATCTGCGACTCGTCTCCGTCTGCCACTGCCCGACTTCCCCCAATTCTCTCCTGCTCAAGCACCACGTCAAACTCCTGTAGAGGACCCGACTGTCAACTCCCTTAATCCCTTCTACGTACTTGCTTCCATCCCTGGACCTCACTTTGGGCCATCGTCAAAGCCTGATTGCCTCGGACGTCCATCTCACTTCCCGCTACTACCTAATCGACGACGACGACAACGACAACGACGACAAGTGACTCTTTAGCTGGAAGTTGCTTCGACTTTTTTGGTCCTGTTCCACGTCGCTTCTTCATCCACCACCCAGAAAAAAAAAGTCTCACTACGTGGTTTCCCTGAACACGGACCATCTTCGCTACGTTACAGTACCTTAGCTTGCCCGGCTGGCTTGCAATGGCTTTCTAGATCGACAAACTTCCGATTCCGTCTTTCGTAACTTTGCGTGTTTTGGAAAAAGGATCACGGGCTTCTGGGGGCACTCGGTGTTGTTGTTGTTATTATTGTTGTAATCGCTCAATAGGTGGCCGAGAGGGGGAAAGCCAAGAAATACGAGATACTTCACTCTGCCCTTGCTGCATCATCAATGGCACGCCAACGAGCTGCCCGTTTGTGGGCATGTCTTGCCCTAGTGGCCTCGCTTTGCGGAAACGCATTGGCCGTAGGCCCGTCCCATGATGTTGCCTACTGCGCCACCGTCAACACGGCTGACCCTGGCATGGACGCAAATGAGAGCGACTACCAGTCCATGGGTTTGTGCTATGGAACCTGTTCTAGTGCCGCGGAGAAGTACGCCTTTGCTGTGGTCTGGCAAAAAAGCTGTTGGTGCACCAATGTTGTGCCGAACTCAGCCAACACGGTATCGTCCAAACAATGCTCAAATCCTTGTCCCGGATATCCTTCAGATTGGTGTGGAGGCGATTCCCTCTACGGATATCTCAAGATCACGGGCATCAAGCCGTCCAGCACGGCGGCGCCGGCGTCGTCAACGTCAACCGGCACCACCACCCAGCAAGCCACCAAGACGACCACATCCTCAACTAAGCCCACGACTCAACCCACGACTACAGCGACACAAACTACCGATGATCCCGTTACAACAGATCCGATGCAGCCAAGCACCCAAACCGTTACCGTTGGCGGAAAAGTACAAACCGTGATCATCACACCAACCCCAACAGCCACCAGCGCAGGTCAGCTCGCCGAACCGGAAGCCAATGGAAAGAAGAAGGCAATCAGCACGGGTGCAGCAGTTGGAATCGCCCTCGGCGTCGTCGCTGCTCTGGGAATTATTGGCGTATTACTCTGGATCTGGTTCATGAAGCGCAGGAAACAGAACGAAGAGAGCGGTTCTTCATTCGGATCGCCACGCGGAAGCTCTTCGGGATCAAAGGGCGCCACAGTCACCGAAACTCGCTTTGCACCCGAGCTGGTAGCATGGGGGGATGGACCGGCCTCCAAGAGGAGGAGCACGCTGATGCCAGTCGACCCACGCTTGAATCCATACGGCAGCGCTCTATACAACGGCCAAAACAAGAGCCGCGAGAGTATTGCATCATTTCAGGACAACCAGGACTACTCGAGACGAGTTGTCGGTCAGCCCCGGGTACTGAGAGCCGTAAACCCGGATCCCATTGCCGAGGATTGAGGATTAAGCGGACGGCTTCGATAATTACTCACGACGCACACGAACGTTTCCTCGCGATTACATCGTTATCCCCCTCATCATCATCCCATCACTTTCATCAACTGTCTTCTGCATTTGCATTGAGATACCACGGCGTTTATTTTTCTTGCGTTTCATCTTTTCCGAAACTGGGTGGTAGGCGGGCTTGGTTTGCTTTTGGGGGCCGGACAGGGGGGAACTAAAAGAGAGGGAAGAGGGATGCTGCTGCTTTTGTCAGAACATGTTGCGATTCTCGAGGGTTTTCCGGCGCTTTTTTTTTATCCATGTTAAACCACACTTGCATGCGCACATACAAACAGACGACCAACGCTGCTTATCTACCTGCCTTAATTTTCTTGTACTTTTTTCCACAACAATTTTGGGTTGCTGTTGCGTGTCTTTGATCGAGGTTCCTGTACCAGACGATTCGCCGCGCACCTCGAAGCTGTTCCACCTGTCGACATCGATCACTTGGCTTCGATTGAACTGACTCCAACGCTGACCCAACCCGCTTACACAACGGTTTACCTCAGCTCGGTAATTCGAGACTACGAAAATCTCTTGACGTCACCCCGAATTCAATATTTCACGGCTTTCTTTTTTGGACAATACGGAAGCACGACCAAACCTTACTTGGAAACAACAATCACTGAACCATGACCTTGTGTGCGCTTGGATCAGTGTTGCGGAAGCGCGGCTTCTGCGGCGGTTATGGGATTGAAGCTGTATGTGTGGGAGTTTATAGCAAAGCCAAGGTATATGGCCTACAGGCTCCCCAAATTTCTGCCCACGGCTAGAGTTGGAAACCGAATACCTATCTGAATTGAAACCAAAAATGGTTTTTGTCTGCCATTGATTGACGGGCTTTTGTGTAAAGCATTATGTATCCAATTGATGGGGTGTCAAGGTGTCGTTCGTCACTGCGGCTACTGGAGTTATCCTGCTGTCAAGATTGCCAGTGATCACTTCCTGTTCCTGACGGGCGTTCATCTCAGTTTTGCTTGTTGTTCCTGATCTACCCTCGCAGCACATCCGCCTTATTTTGTCTTATCGAACCAGTCAGGGTGTGTACAGTACCAAATCTGGCGGGTACCTGAACGGTGATGGTGTGTACACTACTACATCGTACATGACCGTTCGCACGGGTGAGCTTCGGAATGTCCTTGCTGCTGAACCAATCGACGTCGCATTCCACAGCAACGACCGAATGGATCTCCATCCACGAAATAAGATAGGGGATGGAGCGCACCGCAC	ATGGCACGCCAACGAGCTGCCCGTTTGTGGGCATGTCTTGCCCTAGTGGCCTCGCTTTGCGGAAACGCATTGGCCGTAGGCCCGTCCCATGATGTTGCCTACTGCGCCACCGTCAACACGGCTGACCCTGGCATGGACGCAAATGAGAGCGACTACCAGTCCATGGGTTTGTGCTATGGAACCTGTTCTAGTGCCGCGGAGAAGTACGCCTTTGCTGTGGTCTGGCAAAAAAGCTGTTGGTGCACCAATGTTGTGCCGAACTCAGCCAACACGGTATCGTCCAAACAATGCTCAAATCCTTGTCCCGGATATCCTTCAGATTGGTGTGGAGGCGATTCCCTCTACGGATATCTCAAGATCACGGGCATCAAGCCGTCCAGCACGGCGGCGCCGGCGTCGTCAACGTCAACCGGCACCACCACCCAGCAAGCCACCAAGACGACCACATCCTCAACTAAGCCCACGACTCAACCCACGACTACAGCGACACAAACTACCGATGATCCCGTTACAACAGATCCGATGCAGCCAAGCACCCAAACCGTTACCGTTGGCGGAAAAGTACAAACCGTGATCATCACACCAACCCCAACAGCCACCAGCGCAGGTCAGCTCGCCGAACCGGAAGCCAATGGAAAGAAGAAGGCAATCAGCACGGGTGCAGCAGTTGGAATCGCCCTCGGCGTCGTCGCTGCTCTGGGAATTATTGGCGTATTACTCTGGATCTGGTTCATGAAGCGCAGGAAACAGAACGAAGAGAGCGGTTCTTCATTCGGATCGCCACGCGGAAGCTCTTCGGGATCAAAGGGCGCCACAGTCACCGAAACTCGCTTTGCACCCGAGCTGGTAGCATGGGGGGATGGACCGGCCTCCAAGAGGAGGAGCACGCTGATGCCAGTCGACCCACGCTTGAATCCATACGGCAGCGCTCTATACAACGGCCAAAACAAGAGCCGCGAGAGTATTGCATCATTTCAGGACAACCAGGACTACTCGAGACGAGTTGTCGGTCAGCCCCGGGTACTGAGAGCCGTAAACCCGGATCCCATTGCCGAGGATTGA
NCU06981.2	NcraOR74A_LGIV: 4,758,819 - 4,762,511 (-)	N. crassa OR74A	5	3213	1182	unspecified product	null	null	null	null	null	null	35	1	MARQRAARLWACLALVASLCGNALAVGPSHDVAYCATVNTADPGMDANESDYQSMGLCYGTCSSAAEKYAFAVVWQKSCWCTNVVPNSANTVSSKQCSNPCPGYPSDWCGGDSLYGYLKITGIKPSSTAAPASSTSTGTTTQQATKTTTSSTKPTTQPTTTTAAIKTVQSTVRETVTVTPSLKSSVASSTVVSLLTTLVTSATQTTDDPVTTDPMQPSTQTVTVGGKVQTVIITPTPTATSAGQLAEPEANGKKKAISTGAAVGIALGVVAALGIIGVLLWIWFMKRRKQNEESGSSFGSPRGSSSGSKGATVTETRFAPELVAWGDGPASKRRSTLMPVDPRLNPYGSALYNGQNKSRESIASFQDNQDYSRRVVGQPRVLRAVNPDPIAED	TCCACCTGCATCCGGCCTTGTCGTCTGTCTCCATTCAGTTTCTTTCCGTCCGTCCACTCCTTCCCATCTGGTGCTCTGCAGACGATCGATCTCGCTGTCTCTCTGTCCCTCGTCTCGTTTCCATGCAAACACTTCCTTCTCCCACCTTCTCCCCCCACTCTCCTCTTCCGCTGCTCATCTGCGACTCGTCTCCGTCTGCCACTGCCCGACTTCCCCCAATTCTCTCCTGCTCAAGCACCACGTCAAACTCCTGTAGAGGACCCGACTGTCAACTCCCTTAATCCCTTCTACGTACTTGCTTCCATCCCTGGACCTCACTTTGGGCCATCGTCAAAGCCTGATTGCCTCGGACGTCCATCTCACTTCCCGCTACTACCTAATCGACGACGACGACAACGACAACGACGACAAGTGACTCTTTAGCTGGAAGTTGCTTCGACTTTTTTGGTCCTGTTCCACGTCGCTTCTTCATCCACCACCCAGAAAAAAAAAGTCTCACTACGTGGTTTCCCTGAACACGGACCATCTTCGCTACGTTACAGTACCTTAGCTTGCCCGGCTGGCTTGCAATGGCTTTCTAGATCGACAAACTTCCGATTCCGTCTTTCGTAACTTTGCGTGTTTTGGAAAAAGGATCACGGGCTTCTGGGGGCACTCGGTGTTGTTGTTGTTATTATTGTTGTAATCGCTCAATAGGTGGCCGAGAGGGGGAAAGCCAAGAAATACGAGATACTTCACTCTGCCCTTGCTGCATCATCAATGGCACGCCAACGAGCTGCCCGTTTGTGGGCATGTCTTGCCCTAGTGGCCTCGCTTTGCGGAAACGCATTGGCCGTAGGCCCGTCCCATGATGTTGCCTACTGCGCCACCGTCAACACGGCTGACCCTGGCATGGACGCAAATGAGAGCGACTACCAGTCCATGGGTTTGTGCTATGGAACCTGTTCTAGTGCCGCGGAGAAGTACGCCTTTGCTGTGGTCTGGCAAAAAAGCTGTTGGTGCACCAATGTTGTGCCGAACTCAGCCAACACGGTATCGTCCAAACAATGCTCAAATCCTTGTCCCGGATATCCTTCAGATTGGTGTGGAGGCGATTCCCTCTACGGATATCTCAAGATCACGGGCATCAAGCCGTCCAGCACGGCGGCGCCGGCGTCGTCAACGTCAACCGGCACCACCACCCAGCAAGCCACCAAGACGACCACATCCTCAACTAAGCCCACGACTCAACCCACGACTACAACTGCTGCCATCAAAACTGTCCAGAGCACTGTTCGAGAAACAGTGACTGTGACTCCCTCGCTGAAGTCTTCGGTGGCTTCCTCAACTGTGGTTTCTCTTCTCACCACCCTTGTTACTTCTGCGACACAAACTACCGATGATCCCGTTACAACAGATCCGATGCAGCCAAGCACCCAAACCGTTACCGTTGGCGGAAAAGTACAAACCGTGATCATCACACCAACCCCAACAGCCACCAGCGCAGGTCAGCTCGCCGAACCGGAAGCCAATGGAAAGAAGAAGGCAATCAGCACGGGTGCAGCAGTTGGAATCGCCCTCGGCGTCGTCGCTGCTCTGGGAATTATTGGCGTATTACTCTGGATCTGGTTCATGAAGCGCAGGAAACAGAACGAAGAGAGCGGTTCTTCATTCGGATCGCCACGCGGAAGCTCTTCGGGATCAAAGGGCGCCACAGTCACCGAAACTCGCTTTGCACCCGAGCTGGTAGCATGGGGGGATGGACCGGCCTCCAAGAGGAGGAGCACGCTGATGCCAGTCGACCCACGCTTGAATCCATACGGCAGCGCTCTATACAACGGCCAAAACAAGAGCCGCGAGAGTATTGCATCATTTCAGGACAACCAGGACTACTCGAGACGAGTTGTCGGTCAGCCCCGGGTACTGAGAGCCGTAAACCCGGATCCCATTGCCGAGGATTGAGGATTAAGCGGACGGCTTCGATAATTACTCACGACGCACACGAACGTTTCCTCGCGATTACATCGTTATCCCCCTCATCATCATCCCATCACTTTCATCAACTGTCTTCTGCATTTGCATTGAGATACCACGGCGTTTATTTTTCTTGCGTTTCATCTTTTCCGAAACTGGGTGGTAGGCGGGCTTGGTTTGCTTTTGGGGGCCGGACAGGGGGGAACTAAAAGAGAGGGAAGAGGGATGCTGCTGCTTTTGTCAGAACATGTTGCGATTCTCGAGGGTTTTCCGGCGCTTTTTTTTTATCCATGTTAAACCACACTTGCATGCGCACATACAAACAGACGACCAACGCTGCTTATCTACCTGCCTTAATTTTCTTGTACTTTTTTCCACAACAATTTTGGGTTGCTGTTGCGTGTCTTTGATCGAGGTTCCTGTACCAGACGATTCGCCGCGCACCTCGAAGCTGTTCCACCTGTCGACATCGATCACTTGGCTTCGATTGAACTGACTCCAACGCTGACCCAACCCGCTTACACAACGGTTTACCTCAGCTCGGTAATTCGAGACTACGAAAATCTCTTGACGTCACCCCGAATTCAATATTTCACGGCTTTCTTTTTTGGACAATACGGAAGCACGACCAAACCTTACTTGGAAACAACAATCACTGAACCATGACCTTGTGTGCGCTTGGATCAGTGTTGCGGAAGCGCGGCTTCTGCGGCGGTTATGGGATTGAAGCTGTATGTGTGGGAGTTTATAGCAAAGCCAAGGTATATGGCCTACAGGCTCCCCAAATTTCTGCCCACGGCTAGAGTTGGAAACCGAATACCTATCTGAATTGAAACCAAAAATGGTTTTTGTCTGCCATTGATTGACGGGCTTTTGTGTAAAGCATTATGTATCCAATTGATGGGGTGTCAAGGTGTCGTTCGTCACTGCGGCTACTGGAGTTATCCTGCTGTCAAGATTGCCAGTGATCACTTCCTGTTCCTGACGGGCGTTCATCTCAGTTTTGCTTGTTGTTCCTGATCTACCCTCGCAGCACATCCGCCTTATTTTGTCTTATCGAACCAGTCAGGGTGTGTACAGTACCAAATCTGGCGGGTACCTGAACGGTGATGGTGTGTACACTACTACATCGTACATGACCGTTCGCACGGGTGAGCTTCGGAATGTCCTTGCTGCTGAACCAATCGACGTCGCATTCCACAGCAACGACCGAATGGATCTCCATCCACGAAATAAGATAGGGGATGGAGCGCACCGCAC	ATGGCACGCCAACGAGCTGCCCGTTTGTGGGCATGTCTTGCCCTAGTGGCCTCGCTTTGCGGAAACGCATTGGCCGTAGGCCCGTCCCATGATGTTGCCTACTGCGCCACCGTCAACACGGCTGACCCTGGCATGGACGCAAATGAGAGCGACTACCAGTCCATGGGTTTGTGCTATGGAACCTGTTCTAGTGCCGCGGAGAAGTACGCCTTTGCTGTGGTCTGGCAAAAAAGCTGTTGGTGCACCAATGTTGTGCCGAACTCAGCCAACACGGTATCGTCCAAACAATGCTCAAATCCTTGTCCCGGATATCCTTCAGATTGGTGTGGAGGCGATTCCCTCTACGGATATCTCAAGATCACGGGCATCAAGCCGTCCAGCACGGCGGCGCCGGCGTCGTCAACGTCAACCGGCACCACCACCCAGCAAGCCACCAAGACGACCACATCCTCAACTAAGCCCACGACTCAACCCACGACTACAACTGCTGCCATCAAAACTGTCCAGAGCACTGTTCGAGAAACAGTGACTGTGACTCCCTCGCTGAAGTCTTCGGTGGCTTCCTCAACTGTGGTTTCTCTTCTCACCACCCTTGTTACTTCTGCGACACAAACTACCGATGATCCCGTTACAACAGATCCGATGCAGCCAAGCACCCAAACCGTTACCGTTGGCGGAAAAGTACAAACCGTGATCATCACACCAACCCCAACAGCCACCAGCGCAGGTCAGCTCGCCGAACCGGAAGCCAATGGAAAGAAGAAGGCAATCAGCACGGGTGCAGCAGTTGGAATCGCCCTCGGCGTCGTCGCTGCTCTGGGAATTATTGGCGTATTACTCTGGATCTGGTTCATGAAGCGCAGGAAACAGAACGAAGAGAGCGGTTCTTCATTCGGATCGCCACGCGGAAGCTCTTCGGGATCAAAGGGCGCCACAGTCACCGAAACTCGCTTTGCACCCGAGCTGGTAGCATGGGGGGATGGACCGGCCTCCAAGAGGAGGAGCACGCTGATGCCAGTCGACCCACGCTTGAATCCATACGGCAGCGCTCTATACAACGGCCAAAACAAGAGCCGCGAGAGTATTGCATCATTTCAGGACAACCAGGACTACTCGAGACGAGTTGTCGGTCAGCCCCGGGTACTGAGAGCCGTAAACCCGGATCCCATTGCCGAGGATTGA
NCU06983	NcraOR74A_LGIV: 4,766,924 - 4,768,934 (-)	N. crassa OR74A	2	1941	1290	hypothetical protein	null	null	null	null	null	null	9	3	MKNFGVVALSGAALLQVASAACCRSNNCLKAVALADFEGVMDCKSNLIVTVTPSASTYTETVTLVQSAVDTVLFTETTTEIASTETRILTEVITVTSATTETDFLTETVTISYTTTLISLLPEVTSTSTIYKNHPIDIDALKLKARMTQVEEANPLLPTYATADCADWSQYSKACKCIGITASTITASVAVAAVETVTVTASDVATLSTTSTAIISITETVSDTVTETIGVTDLITATTTLTISSAVETATTTSTPVSIVPLVCQPRGLSFRARTSTSFPDGSTRWMNLVGNSVIAWQSFSGVPAPGTATSLSSTWVLDSNGYLELAQPVIGQTSVYAAYVLTSDQGATVSVRSKLKAEVEAGVVAGTMERVKGCVDAGTGQLMLSTSTQTANGGRGNMLSCGNGLYLSRGKDGKDVRSDCVYLMPVAA	ATTTCGGCTCTGAGCAAACATTGGCGGCTCCCCCATCGCGCTCGACGCTATTGAATCTACAACGGGTCGATTTATCAATTCTTACGACCAAAAGAGGGCGCCGCCGACGAGCTGAAAGTCTGTAAAATGATGAAAGTGATGGAATGGGCAACAGGAGTGGTGACAAAAAGGGACCCGAGTCCCAACAACCAGTTTCAATCTCTCTTCACCTCAAGGTTGTTGGATTCACCTCAGTCATTCCTTTACTCCAGTCTAGTCACTCGTTCAAATCATGAAAAACTTTGGTGTTGTCGCCCTTTCGGGGGCTGCCCTGCTGCAGGTGGCTTCTGCTGCTTGCTGTCGCAGCAACAATTGCTTGAAGGCCGTTGCTCTCGCGGACTTCGAGGGAGTAATGGACTGCAAGTCCAACCTCATCGTCACCGTGACCCCATCAGCAAGCACCTACACGGAAACCGTCACGCTCGTCCAGAGCGCCGTTGACACCGTCCTCTTCACCGAGACTACGACGGAGATCGCCTCGACCGAGACCCGTATCCTCACCGAGGTTATCACAGTCACTTCAGCGACGACTGAGACGGACTTTCTCACGGAGACCGTCACCATTTCCTACACCACGACCTTGATCTCGCTTCTCCCCGAAGTCACCTCCACCTCGACGATCTACAAGAACCACCCCATTGACATTGACGCCTTGAAGTTGAAGGCTCGTATGACTCAGGTTGAGGAGGCCAACCCTCTACTCCCCACCTACGCCACTGCCGACTGCGCCGACTGGTCCCAGTACTCCAAAGCCTGCAAGTGCATCGGCATCACGGCCTCCACCATCACCGCCAGCGTTGCCGTTGCCGCCGTTGAGACCGTAACCGTGACCGCCTCTGACGTCGCCACCCTCTCTACCACCTCCACCGCCATCATCTCCATAACCGAAACCGTCTCCGACACCGTAACCGAAACCATCGGCGTTACAGACCTAATCACAGCCACCACAACCCTCACCATCTCCTCCGCCGTAGAGACCGCAACCACCACATCCACGCCCGTCTCCATCGTGCCCTTAGTCTGCCAGCCGCGCGGCCTCTCCTTCCGCGCCCGCACTTCGACGTCCTTCCCCGACGGTTCCACCCGATGGATGAACCTCGTCGGCAACTCCGTCATCGCATGGCAATCCTTCTCCGGCGTTCCAGCTCCCGGAACCGCCACCTCTTTGTCCTCAACCTGGGTCCTCGACTCCAACGGATACCTCGAGCTAGCGCAGCCCGTCATCGGGCAGACCTCCGTGTACGCGGCCTACGTGCTGACCAGCGACCAGGGCGCGACGGTGTCGGTGCGGTCCAAGCTCAAAGCGGAGGTGGAGGCGGGCGTGGTAGCCGGCACGATGGAGCGGGTGAAGGGGTGTGTAGATGCGGGGACGGGACAACTGATGCTGTCGACGTCGACGCAGACGGCGAATGGAGGACGGGGGAATATGTTGTCGTGCGGGAATGGGCTTTATTTGTCGAGGGGGAAGGATGGGAAGGATGTTAGGAGTGATTGTGTTTATCTTATGCCTGTTGCTGCTTAGGGGGGACTGGATGGTGGGGCCTACTAAGCTGAAAATGTAATGAAGTGAGGATGAGGATGATGGATGAGGATGAGGATGTTGGATACCTAGGTAGGTACCTAAATGGGTAAATAAGATACGCGGGAAAGGGGTGAAGATATGGATGGAAGTAATGGGATTGAAAGGATATGTGGATAAGCATAACGTGCATCTATCCTTAGGGTATGATGAAGAGATTCTGTATCTACTTTCTGTTTTATTTTTTTCTCTTGAGAATGGAAGATTTCTTCATTCTCACCTTGGCTCGGGCTAAACTTTGATATTCATCGATAGAAAGACATACGATGGGGTAGATTGCTAAGATCACTCTTGCCTTTGAAGACGAGAAAACCTGTTCTGCC	ATGAAAAACTTTGGTGTTGTCGCCCTTTCGGGGGCTGCCCTGCTGCAGGTGGCTTCTGCTGCTTGCTGTCGCAGCAACAATTGCTTGAAGGCCGTTGCTCTCGCGGACTTCGAGGGAGTAATGGACTGCAAGTCCAACCTCATCGTCACCGTGACCCCATCAGCAAGCACCTACACGGAAACCGTCACGCTCGTCCAGAGCGCCGTTGACACCGTCCTCTTCACCGAGACTACGACGGAGATCGCCTCGACCGAGACCCGTATCCTCACCGAGGTTATCACAGTCACTTCAGCGACGACTGAGACGGACTTTCTCACGGAGACCGTCACCATTTCCTACACCACGACCTTGATCTCGCTTCTCCCCGAAGTCACCTCCACCTCGACGATCTACAAGAACCACCCCATTGACATTGACGCCTTGAAGTTGAAGGCTCGTATGACTCAGGTTGAGGAGGCCAACCCTCTACTCCCCACCTACGCCACTGCCGACTGCGCCGACTGGTCCCAGTACTCCAAAGCCTGCAAGTGCATCGGCATCACGGCCTCCACCATCACCGCCAGCGTTGCCGTTGCCGCCGTTGAGACCGTAACCGTGACCGCCTCTGACGTCGCCACCCTCTCTACCACCTCCACCGCCATCATCTCCATAACCGAAACCGTCTCCGACACCGTAACCGAAACCATCGGCGTTACAGACCTAATCACAGCCACCACAACCCTCACCATCTCCTCCGCCGTAGAGACCGCAACCACCACATCCACGCCCGTCTCCATCGTGCCCTTAGTCTGCCAGCCGCGCGGCCTCTCCTTCCGCGCCCGCACTTCGACGTCCTTCCCCGACGGTTCCACCCGATGGATGAACCTCGTCGGCAACTCCGTCATCGCATGGCAATCCTTCTCCGGCGTTCCAGCTCCCGGAACCGCCACCTCTTTGTCCTCAACCTGGGTCCTCGACTCCAACGGATACCTCGAGCTAGCGCAGCCCGTCATCGGGCAGACCTCCGTGTACGCGGCCTACGTGCTGACCAGCGACCAGGGCGCGACGGTGTCGGTGCGGTCCAAGCTCAAAGCGGAGGTGGAGGCGGGCGTGGTAGCCGGCACGATGGAGCGGGTGAAGGGGTGTGTAGATGCGGGGACGGGACAACTGATGCTGTCGACGTCGACGCAGACGGCGAATGGAGGACGGGGGAATATGTTGTCGTGCGGGAATGGGCTTTATTTGTCGAGGGGGAAGGATGGGAAGGATGTTAGGAGTGATTGTGTTTATCTTATGCCTGTTGCTGCTTAG
NCU06984	NcraOR74A_LGIV: 4,772,613 - 4,778,714 (-)	N. crassa OR74A	1	6102	4749	hypothetical protein	null	null	null	null	null	null	29	0	MVRPRPRHRSGSRLAPSPPSTSETWPPSRQPTTTPHTGHRRHRIPLTTSFCLAALAAAAAAAATPVAAITLPYTPTTILLSGSQSLLSTNSANHGLAYIFTPNADNNGVDLLAVNTSSTLDADSFKPTTLTSGLPFVTKSKTGGFAPTLLENGTLAVLAGDCAAGDGDATPAVWSYTPSFEGDGDAKGDWTKYSTQQNPKSSIGTGPGIPCLLGSSLSFSSQIYPTLSDPVIYIYGGMCPFSNSTASTWQASAHYSNRMLKISSRSSDSSVTTPSDNPPPGGGDENDIIEPENNSNGTGFTISNPQLGGPPIPEAGFTFTALTPSITNRSGIVTQQTSHVLLGGHTQHAFVNMSTAAIWSLPEETWSYVSISPPTEETAEPSVTTVDSRSGHTTVLSEDGDSLVILGGWVGDVSQPAEPQLVVIKIGASYDDWRWEIPQDDRIQIFGEGEGLYGHGAVVLPGNVMMVYGGWAINPPKAASSKAKAKRWLKSLIGITDGSNLEKRQSTTVTNTPRFFNITSQSWSAAYTNPRLNSNGNPTVDIPPTTSDPPASNKVGQNLGLTLGLALGLGVPLVAIIFAVLFFLWRRRQRRRAQRDRALRSLSKGMTPSIYGTGFGGTIRHNIHDWGENPSSYTSYDNDLAEQGSSGFGFQFPWNTNSDSNGQGTRYLSGGYQVVGQPDLYQPSGPPAANSTGSGVGRLRNARGLYIPTHGMDFAPLPGREDVNPNGIHPIYEEAEEDDEYNEKDGRDLGASGRLISPEYDDDPFITPAGSILRAGAVASTPYAPTSSESGSGGSLNDEKSSPGLPPPEVISFSPKQGQSQDPEVRGWKTDVDVADAVLAAKISRHGSVTTTHRAATAASLEAATHQPLSPTSTTTRVVTSPARRASNKSTKSRASNPLSKSMVDISDDARAGSDHRTGSNLSDRSAFSFISGGEHQQAPPLSPAHHQHSAAAAGDIPKPRSSGSGESGNSGGSNHSLVAPSASSGSHSGSTAFASAKSNLPTPTPNFNSLQAEGADLLFPMSGSGNNEQPSAEEGGEREESEEDWEPIPSSPSKTRRNSRLDSRPRSWLGSLKRMLSVNGGSGGSGSSGGDDSPTKESLLHSNEASGFDHPHLSLIGFNPGALGLGLVRRKQGREAWDINGEKSSAGQAAGGEHNDTERDGGQGDEWDVEKAVEQRLVQVMFTVPKERLRVVNAEIEREESIILCDVNEGGSRSSRSGTPSNVDKGKGKERAGGQTPDTIEIIAGESTRKISGGSQQQSEHELQSETNSMRTPASEVPGQDHPQIYLDSNGSLTRKRVPSPFPLLDLALPSPLTLSLSHPTSPSLSPQLSEFTQRQPQQQSSDFSFLQPPSPTKSRTAIRSQPSTLGLNPTTPSSEGFGLTPSGENHIQITPLPSPSPEKTYDRGHTHRRSYVPSIRSTYSVHSLRSVASGVSDTGTATLHVAEAVKMEKVALPSVSEVRTSAEALAELQQQQQQQQQQEQEQPHESSSSSSLDLELLHSQSQQAMQPPPPRPSPSPGPGGLPKRTRTRVLDLVEKFESVGSAGSRSSSPAPSASVVNENIGSRHGSVSGRPGLARRQTGS	CTCCACTGGGACCTGGCTGGCTTCCTCACGGTGGTGAGAGAAAGTCCGTCGACGAAGGGCGGCCAAGGTGCCTGAGACGATTTGGGAGATAGTTCCAATCAGTTCTGTTTTCCTCACACCGTAACATTGCCCTAGGTAATTCTTCTCTCACTCCAATTGCTGCCGCCGCTTGTTGTTCCGGAGCCTCCTTGTTGTGCGGTCTGGGTTTAAGTTGTCTTGGGGCCAGCATCGCTGCCGTGCAATCGGATCGGTCGAGGCAGGCAAGGGTCCTTCCCTCCGTCTTCATTACAGTTCTAACTGGCTGACGGGTGAATGTATCATCGACCCTGACTTCACTTTGACTTGACGTTCAGTTCAGCCTTACGGAGTTAGGGCCGCTGCAAAACTCCTTTTCGTCCCATCATCAATCACTCGCACTACAGTACCAGCACTGCATATCAAGTAACGCGGAAAAGCAAGCAAGCAAGCTGCCGCATTCTGCGGGGGAAATTCTACGTCTAGTACCTGCAGCGAGGTCAGGTTTTAGTCTGCGCTTATTCCCAAAACTCCACGTTTCGTTCTCCATTCCAACTCCCCGTCGGCTCTGCATTCCAGTGTGTCGGTCACTGCCTTCGAGAAGGGGAAAGAAGTGGGGACCCCAACATTTGGCGGAGCAATTCAACCCGCCTTCGTACTTGGAGATCAGACACAGTGAGCGGTCCGCCATCCAGGACAAACGGCGAACTGGTGACGAAGGAAGGAAGCAGTCGAGAACAAACCGATCGGCATCTGGAAACACGGAAAGTGAAACCTCAGCCAAGGAACTAAGAAAAGAGCTGGAGAAAAGACCAGGAGAAACAATGGTCAAGTCGTCCTTCCCCTAGAGCGACGTCGACGACGAGGACAGAGCAATCGGGCACTTCCTTCCCCGCCAATCATCATCTTCCGGGGCGCCCAAATCATGGTCCGGCCCCGGCCCCGACACCGATCCGGGTCTCGACTAGCGCCCTCACCGCCAAGCACGTCCGAAACATGGCCGCCATCCCGGCAACCGACGACAACACCACATACCGGGCATCGACGACACCGGATTCCACTCACCACATCCTTCTGCTTGGCCGCCCTGGCAGCAGCAGCAGCAGCAGCAGCAACGCCAGTGGCCGCCATCACGCTTCCCTACACGCCCACTACCATTTTGCTTTCCGGATCTCAGTCGCTTCTCTCCACTAACTCGGCCAATCACGGACTCGCATACATCTTCACCCCTAATGCGGACAACAACGGCGTTGACTTGCTCGCCGTCAACACCTCTTCGACTCTGGATGCCGATTCCTTCAAGCCGACAACACTAACCTCTGGCCTACCCTTCGTTACCAAGTCGAAGACGGGCGGGTTTGCGCCAACGTTATTGGAGAATGGCACTTTGGCAGTGTTGGCAGGTGACTGTGCCGCTGGAGACGGGGATGCTACTCCCGCGGTATGGAGTTACACTCCCTCCTTCGAGGGAGACGGTGACGCAAAAGGCGACTGGACAAAGTACAGTACCCAGCAGAACCCCAAGAGCAGTATAGGGACAGGACCAGGAATCCCTTGCCTCCTCGGCTCTTCGCTCTCCTTCTCATCACAGATCTACCCCACCCTTTCTGATCCCGTCATCTACATCTACGGCGGCATGTGCCCCTTTTCCAACTCCACAGCGTCGACGTGGCAGGCATCAGCGCACTACTCGAACCGTATGCTCAAGATCTCTTCTCGTTCTTCAGACTCCTCTGTAACGACGCCCTCAGACAATCCACCTCCCGGGGGCGGCGACGAAAATGACATTATTGAACCAGAAAATAACAGCAATGGAACCGGCTTCACAATCTCCAACCCTCAACTGGGCGGCCCTCCTATCCCGGAAGCAGGCTTCACTTTTACCGCCTTGACGCCAAGTATCACGAACCGATCCGGCATCGTAACCCAGCAGACCTCTCATGTGCTGCTGGGCGGACACACGCAGCATGCCTTTGTCAACATGAGTACCGCGGCTATCTGGAGTCTGCCGGAAGAGACGTGGAGCTACGTGTCGATTAGTCCACCTACAGAAGAAACAGCCGAGCCGTCCGTGACGACTGTGGATAGCAGGTCAGGGCACACGACCGTGTTGAGTGAGGATGGAGACAGCTTGGTCATTCTAGGAGGCTGGGTAGGCGATGTGTCTCAACCGGCGGAGCCACAGCTTGTGGTAATCAAGATCGGGGCAAGTTATGATGATTGGCGGTGGGAGATTCCCCAAGACGATCGAATACAGATATTCGGAGAAGGAGAGGGACTCTATGGTCACGGTGCTGTGGTCCTGCCAGGGAACGTAATGATGGTCTACGGAGGGTGGGCAATCAATCCACCAAAGGCGGCTTCTTCCAAGGCAAAGGCCAAGAGATGGCTCAAGTCCTTGATAGGTATCACCGATGGCAGCAACCTCGAGAAACGACAGTCGACTACTGTCACGAACACTCCGAGATTCTTCAACATAACGTCTCAGTCCTGGTCGGCAGCCTATACTAACCCGCGACTTAATTCGAATGGCAATCCAACCGTCGATATCCCTCCTACCACCAGCGATCCACCTGCTTCTAACAAGGTCGGCCAGAATCTCGGTCTTACACTTGGATTGGCTCTCGGTCTCGGAGTTCCACTCGTGGCTATCATCTTCGCAGTTCTTTTCTTCCTATGGCGCCGACGACAACGCCGCCGGGCTCAGCGCGACCGAGCTCTTCGCAGCTTGTCCAAGGGCATGACCCCTAGTATCTACGGCACAGGGTTTGGGGGTACCATCAGGCATAACATTCATGACTGGGGCGAGAATCCATCCAGTTACACCAGTTACGACAATGATTTGGCCGAGCAAGGAAGCAGCGGATTCGGCTTCCAGTTCCCCTGGAACACCAACAGCGACTCGAATGGGCAGGGCACCCGGTATCTGAGTGGTGGGTATCAAGTTGTTGGCCAACCAGATCTTTACCAGCCATCCGGCCCGCCGGCTGCTAATAGCACCGGATCCGGAGTCGGCAGGTTACGCAACGCGAGGGGCCTCTATATCCCTACTCATGGTATGGATTTCGCGCCGCTGCCGGGAAGAGAGGACGTGAATCCTAATGGGATCCACCCTATCTACGAGGAAGCAGAAGAAGACGACGAATACAACGAGAAAGACGGAAGAGATCTAGGGGCGTCCGGGCGGCTGATCAGCCCCGAATATGACGACGATCCATTCATTACTCCGGCCGGAAGCATCCTACGGGCTGGAGCCGTGGCCAGCACGCCATATGCGCCAACTAGCAGTGAGAGCGGAAGCGGAGGGAGTTTGAACGACGAAAAGTCAAGCCCCGGCTTACCACCGCCTGAGGTCATATCCTTCTCTCCAAAGCAGGGGCAATCTCAAGACCCGGAAGTCCGGGGCTGGAAGACTGATGTGGACGTGGCGGACGCCGTTCTGGCCGCCAAAATCAGCCGGCATGGATCCGTGACCACCACTCACCGGGCAGCTACCGCTGCTTCGCTCGAGGCTGCCACGCACCAGCCCCTATCACCTACTAGTACAACAACGCGTGTGGTAACATCACCGGCCCGCCGAGCATCCAACAAGTCTACCAAGTCTAGGGCCTCCAACCCATTGAGTAAGAGCATGGTGGATATTTCGGACGACGCCCGCGCAGGCAGCGACCATCGCACTGGAAGCAACCTTTCCGACCGCAGCGCATTCAGTTTCATTTCGGGCGGAGAGCATCAACAGGCGCCCCCACTCTCCCCTGCCCATCATCAGCATTCAGCGGCTGCAGCAGGAGATATTCCCAAGCCAAGAAGTTCCGGCAGCGGCGAGTCTGGCAACAGCGGCGGCAGCAACCACTCCCTCGTAGCCCCCTCCGCTTCTAGTGGATCCCACTCCGGTTCGACAGCCTTCGCATCCGCCAAATCCAATCTTCCCACGCCAACTCCCAACTTCAACTCCCTACAGGCTGAAGGCGCTGACCTTCTGTTTCCTATGTCCGGGTCAGGCAACAACGAGCAGCCGAGTGCGGAAGAGGGCGGGGAACGTGAAGAGTCCGAAGAGGATTGGGAACCTATCCCTAGTTCGCCATCCAAAACTCGTCGAAACTCCCGTCTCGACTCCCGTCCGCGCAGCTGGCTGGGCAGCCTTAAGCGGATGCTCAGCGTCAACGGAGGGTCGGGCGGGTCAGGCAGCTCCGGTGGCGATGATAGTCCGACCAAGGAGAGCTTGTTGCATAGTAACGAAGCTAGTGGTTTTGATCACCCTCACCTCTCTTTGATCGGTTTCAATCCCGGCGCCTTGGGCTTGGGGCTGGTGAGGAGGAAGCAGGGCCGTGAGGCCTGGGATATCAATGGAGAGAAGTCATCGGCTGGTCAAGCCGCTGGAGGGGAGCATAATGACACCGAGAGGGATGGAGGCCAGGGTGATGAGTGGGATGTGGAGAAGGCGGTCGAGCAGCGGTTGGTGCAGGTGATGTTTACTGTGCCCAAAGAGCGCCTGAGGGTGGTTAACGCGGAGATTGAGCGGGAGGAGTCCATCATTCTGTGTGATGTCAATGAGGGAGGCAGCAGAAGTAGTAGAAGCGGAACCCCCAGCAACGTTGATAAGGGGAAGGGGAAGGAACGGGCCGGGGGACAGACACCGGATACCATCGAAATCATTGCCGGTGAGAGTACGAGGAAGATATCCGGCGGTAGTCAGCAGCAGTCAGAGCACGAGCTTCAGTCGGAGACAAACTCGATGCGAACGCCTGCGTCAGAAGTCCCCGGTCAGGACCATCCTCAGATCTATCTTGACTCAAATGGGAGCCTTACCCGCAAACGGGTCCCCTCGCCGTTCCCTCTGCTGGATTTAGCCCTTCCATCTCCACTCACCCTTTCCCTCTCGCATCCTACCTCGCCATCACTCTCCCCCCAACTGTCAGAATTTACTCAACGACAGCCTCAGCAGCAGTCGTCAGACTTCTCATTCCTCCAACCTCCTTCTCCAACCAAATCCCGCACCGCCATCCGCAGTCAACCAAGCACACTGGGTCTCAACCCCACAACACCCTCGTCCGAGGGATTCGGCTTAACACCATCAGGAGAAAACCATATTCAAATCACCCCTTTACCCTCGCCCTCTCCCGAGAAAACCTATGACCGTGGTCACACCCACCGCAGATCCTACGTCCCCTCCATCCGCTCAACCTACAGCGTGCACTCCCTCCGGAGCGTAGCAAGCGGTGTATCCGACACCGGCACCGCGACGCTACACGTGGCCGAGGCGGTCAAGATGGAGAAGGTTGCGCTGCCTTCGGTGTCGGAGGTGCGGACTTCTGCTGAGGCGTTGGCTGAGCTGCAGCAGCAGCAGCAGCAACAACAACAACAAGAACAAGAACAACCACACGAGTCGTCGTCGTCGTCGTCACTCGATTTGGAGTTGCTTCATTCGCAGTCGCAGCAGGCAATGCAACCTCCACCGCCGCGTCCGTCTCCCTCTCCTGGCCCGGGTGGGCTACCCAAAAGGACGAGAACGAGGGTGTTGGACCTGGTGGAAAAGTTTGAGAGTGTTGGTTCAGCAGGGAGCCGGTCGTCGAGTCCGGCGCCGTCGGCGTCGGTGGTGAATGAAAATATTGGTAGTCGTCATGGCAGTGTCAGCGGACGGCCGGGGCTAGCGAGGAGACAGACTGGGAGCTAGGTAATTACCAGTCGGTTCTCTTATGGTTAATGTGTACGACGAATTGCAAGATGGTTTCCCCGTTTTGTCAGCTGGGATTGTTCTTTTTGGGTTTCCATGGATTGGCTGGGTTACGGGGTGGTATGGGTGGTTTACCTAGGCACTTACTGGGTACGGACCATCCTTTTACCTACGTATCTATCTGCATTACTAAAGGAAGGGGAGTTCATGTATCTTGTTAGGGGTTTTGTGTTGTTGTTTTTCTGTGTAAGGATCAAAGAGACAACGGTTGTCCGTCATCAATGTAATAGAAAGTGAAATGTCATAACCCATAGGGACGAAGTGTGTACGTTGATTGGACAGTGGGCGAGCGCGCGCATCGTCACATTCCATGTTGTCGTGTAGTGGATTGGGTAGGGTAGAGTGGTATGTAC	ATGGTCCGGCCCCGGCCCCGACACCGATCCGGGTCTCGACTAGCGCCCTCACCGCCAAGCACGTCCGAAACATGGCCGCCATCCCGGCAACCGACGACAACACCACATACCGGGCATCGACGACACCGGATTCCACTCACCACATCCTTCTGCTTGGCCGCCCTGGCAGCAGCAGCAGCAGCAGCAGCAACGCCAGTGGCCGCCATCACGCTTCCCTACACGCCCACTACCATTTTGCTTTCCGGATCTCAGTCGCTTCTCTCCACTAACTCGGCCAATCACGGACTCGCATACATCTTCACCCCTAATGCGGACAACAACGGCGTTGACTTGCTCGCCGTCAACACCTCTTCGACTCTGGATGCCGATTCCTTCAAGCCGACAACACTAACCTCTGGCCTACCCTTCGTTACCAAGTCGAAGACGGGCGGGTTTGCGCCAACGTTATTGGAGAATGGCACTTTGGCAGTGTTGGCAGGTGACTGTGCCGCTGGAGACGGGGATGCTACTCCCGCGGTATGGAGTTACACTCCCTCCTTCGAGGGAGACGGTGACGCAAAAGGCGACTGGACAAAGTACAGTACCCAGCAGAACCCCAAGAGCAGTATAGGGACAGGACCAGGAATCCCTTGCCTCCTCGGCTCTTCGCTCTCCTTCTCATCACAGATCTACCCCACCCTTTCTGATCCCGTCATCTACATCTACGGCGGCATGTGCCCCTTTTCCAACTCCACAGCGTCGACGTGGCAGGCATCAGCGCACTACTCGAACCGTATGCTCAAGATCTCTTCTCGTTCTTCAGACTCCTCTGTAACGACGCCCTCAGACAATCCACCTCCCGGGGGCGGCGACGAAAATGACATTATTGAACCAGAAAATAACAGCAATGGAACCGGCTTCACAATCTCCAACCCTCAACTGGGCGGCCCTCCTATCCCGGAAGCAGGCTTCACTTTTACCGCCTTGACGCCAAGTATCACGAACCGATCCGGCATCGTAACCCAGCAGACCTCTCATGTGCTGCTGGGCGGACACACGCAGCATGCCTTTGTCAACATGAGTACCGCGGCTATCTGGAGTCTGCCGGAAGAGACGTGGAGCTACGTGTCGATTAGTCCACCTACAGAAGAAACAGCCGAGCCGTCCGTGACGACTGTGGATAGCAGGTCAGGGCACACGACCGTGTTGAGTGAGGATGGAGACAGCTTGGTCATTCTAGGAGGCTGGGTAGGCGATGTGTCTCAACCGGCGGAGCCACAGCTTGTGGTAATCAAGATCGGGGCAAGTTATGATGATTGGCGGTGGGAGATTCCCCAAGACGATCGAATACAGATATTCGGAGAAGGAGAGGGACTCTATGGTCACGGTGCTGTGGTCCTGCCAGGGAACGTAATGATGGTCTACGGAGGGTGGGCAATCAATCCACCAAAGGCGGCTTCTTCCAAGGCAAAGGCCAAGAGATGGCTCAAGTCCTTGATAGGTATCACCGATGGCAGCAACCTCGAGAAACGACAGTCGACTACTGTCACGAACACTCCGAGATTCTTCAACATAACGTCTCAGTCCTGGTCGGCAGCCTATACTAACCCGCGACTTAATTCGAATGGCAATCCAACCGTCGATATCCCTCCTACCACCAGCGATCCACCTGCTTCTAACAAGGTCGGCCAGAATCTCGGTCTTACACTTGGATTGGCTCTCGGTCTCGGAGTTCCACTCGTGGCTATCATCTTCGCAGTTCTTTTCTTCCTATGGCGCCGACGACAACGCCGCCGGGCTCAGCGCGACCGAGCTCTTCGCAGCTTGTCCAAGGGCATGACCCCTAGTATCTACGGCACAGGGTTTGGGGGTACCATCAGGCATAACATTCATGACTGGGGCGAGAATCCATCCAGTTACACCAGTTACGACAATGATTTGGCCGAGCAAGGAAGCAGCGGATTCGGCTTCCAGTTCCCCTGGAACACCAACAGCGACTCGAATGGGCAGGGCACCCGGTATCTGAGTGGTGGGTATCAAGTTGTTGGCCAACCAGATCTTTACCAGCCATCCGGCCCGCCGGCTGCTAATAGCACCGGATCCGGAGTCGGCAGGTTACGCAACGCGAGGGGCCTCTATATCCCTACTCATGGTATGGATTTCGCGCCGCTGCCGGGAAGAGAGGACGTGAATCCTAATGGGATCCACCCTATCTACGAGGAAGCAGAAGAAGACGACGAATACAACGAGAAAGACGGAAGAGATCTAGGGGCGTCCGGGCGGCTGATCAGCCCCGAATATGACGACGATCCATTCATTACTCCGGCCGGAAGCATCCTACGGGCTGGAGCCGTGGCCAGCACGCCATATGCGCCAACTAGCAGTGAGAGCGGAAGCGGAGGGAGTTTGAACGACGAAAAGTCAAGCCCCGGCTTACCACCGCCTGAGGTCATATCCTTCTCTCCAAAGCAGGGGCAATCTCAAGACCCGGAAGTCCGGGGCTGGAAGACTGATGTGGACGTGGCGGACGCCGTTCTGGCCGCCAAAATCAGCCGGCATGGATCCGTGACCACCACTCACCGGGCAGCTACCGCTGCTTCGCTCGAGGCTGCCACGCACCAGCCCCTATCACCTACTAGTACAACAACGCGTGTGGTAACATCACCGGCCCGCCGAGCATCCAACAAGTCTACCAAGTCTAGGGCCTCCAACCCATTGAGTAAGAGCATGGTGGATATTTCGGACGACGCCCGCGCAGGCAGCGACCATCGCACTGGAAGCAACCTTTCCGACCGCAGCGCATTCAGTTTCATTTCGGGCGGAGAGCATCAACAGGCGCCCCCACTCTCCCCTGCCCATCATCAGCATTCAGCGGCTGCAGCAGGAGATATTCCCAAGCCAAGAAGTTCCGGCAGCGGCGAGTCTGGCAACAGCGGCGGCAGCAACCACTCCCTCGTAGCCCCCTCCGCTTCTAGTGGATCCCACTCCGGTTCGACAGCCTTCGCATCCGCCAAATCCAATCTTCCCACGCCAACTCCCAACTTCAACTCCCTACAGGCTGAAGGCGCTGACCTTCTGTTTCCTATGTCCGGGTCAGGCAACAACGAGCAGCCGAGTGCGGAAGAGGGCGGGGAACGTGAAGAGTCCGAAGAGGATTGGGAACCTATCCCTAGTTCGCCATCCAAAACTCGTCGAAACTCCCGTCTCGACTCCCGTCCGCGCAGCTGGCTGGGCAGCCTTAAGCGGATGCTCAGCGTCAACGGAGGGTCGGGCGGGTCAGGCAGCTCCGGTGGCGATGATAGTCCGACCAAGGAGAGCTTGTTGCATAGTAACGAAGCTAGTGGTTTTGATCACCCTCACCTCTCTTTGATCGGTTTCAATCCCGGCGCCTTGGGCTTGGGGCTGGTGAGGAGGAAGCAGGGCCGTGAGGCCTGGGATATCAATGGAGAGAAGTCATCGGCTGGTCAAGCCGCTGGAGGGGAGCATAATGACACCGAGAGGGATGGAGGCCAGGGTGATGAGTGGGATGTGGAGAAGGCGGTCGAGCAGCGGTTGGTGCAGGTGATGTTTACTGTGCCCAAAGAGCGCCTGAGGGTGGTTAACGCGGAGATTGAGCGGGAGGAGTCCATCATTCTGTGTGATGTCAATGAGGGAGGCAGCAGAAGTAGTAGAAGCGGAACCCCCAGCAACGTTGATAAGGGGAAGGGGAAGGAACGGGCCGGGGGACAGACACCGGATACCATCGAAATCATTGCCGGTGAGAGTACGAGGAAGATATCCGGCGGTAGTCAGCAGCAGTCAGAGCACGAGCTTCAGTCGGAGACAAACTCGATGCGAACGCCTGCGTCAGAAGTCCCCGGTCAGGACCATCCTCAGATCTATCTTGACTCAAATGGGAGCCTTACCCGCAAACGGGTCCCCTCGCCGTTCCCTCTGCTGGATTTAGCCCTTCCATCTCCACTCACCCTTTCCCTCTCGCATCCTACCTCGCCATCACTCTCCCCCCAACTGTCAGAATTTACTCAACGACAGCCTCAGCAGCAGTCGTCAGACTTCTCATTCCTCCAACCTCCTTCTCCAACCAAATCCCGCACCGCCATCCGCAGTCAACCAAGCACACTGGGTCTCAACCCCACAACACCCTCGTCCGAGGGATTCGGCTTAACACCATCAGGAGAAAACCATATTCAAATCACCCCTTTACCCTCGCCCTCTCCCGAGAAAACCTATGACCGTGGTCACACCCACCGCAGATCCTACGTCCCCTCCATCCGCTCAACCTACAGCGTGCACTCCCTCCGGAGCGTAGCAAGCGGTGTATCCGACACCGGCACCGCGACGCTACACGTGGCCGAGGCGGTCAAGATGGAGAAGGTTGCGCTGCCTTCGGTGTCGGAGGTGCGGACTTCTGCTGAGGCGTTGGCTGAGCTGCAGCAGCAGCAGCAGCAACAACAACAACAAGAACAAGAACAACCACACGAGTCGTCGTCGTCGTCGTCACTCGATTTGGAGTTGCTTCATTCGCAGTCGCAGCAGGCAATGCAACCTCCACCGCCGCGTCCGTCTCCCTCTCCTGGCCCGGGTGGGCTACCCAAAAGGACGAGAACGAGGGTGTTGGACCTGGTGGAAAAGTTTGAGAGTGTTGGTTCAGCAGGGAGCCGGTCGTCGAGTCCGGCGCCGTCGGCGTCGGTGGTGAATGAAAATATTGGTAGTCGTCATGGCAGTGTCAGCGGACGGCCGGGGCTAGCGAGGAGACAGACTGGGAGCTAG
NCU06985	NcraOR74A_LGIV: 4,779,555 - 4,782,841 (-)	N. crassa OR74A	1	3287	1752	hypothetical protein	null	null	null	null	null	null	10	0	MTPPGRKIVAAHLADHEHDENRGLKGYVKATDYALPYMSQWSRINDEDVKSELLRHINCGYLSTHGIPPTLLALKQHAQSLCALIQLLQPDVKVAEVQVDGAPFASSDFAQGGSKGKGTTSASTADDDLAMKFELNSAFDFLNDLRTPYHTDDIYHHKPLVSLINEVRGRNEVYGTDYHCPLTQIQHYSPPGTSNTTTGQENQTRELRPYSNLQNLLIHTNSCLERLDHEYTATGGLLSVLPTDAAHDTEELQHARTTLLGQWLLFTQHLVARMHELERSYGNALDALAGEAAIPHQVLSKLGPDGRTGRVVAYPQDQYILVNSGEDVYEYIHSLLDKREAVLQAKERVWRKNGAVGEEMWHKNPQTGAGADNGTDDNNNSLFDQMEKVDGDLIGAYFSRGIVQVDVTTRYYRLANSGRSVLFVVPAHAVHPGVEHTRLLETQPTIMATVQPRYPPRASELEMKYNRKLREAGKIQQENLDLHSEMTSQKEQIRTLKAEMERLSHTRDALLNGLGKGEVEAKKEAETLRKRAEKAERLVRELKERKKEMQSKVSKLTKQRDSLMLAVDEDPDAEFDMNVSWGE	CGAAACCAGCTTGCGCATGGTAGCTGAGGGGACATTCAATTTTTTGTTTGGGATGCGACGGATTTGCCATTCTGTGTTTATCATTTCCGAATTTCCACTCCTTCCCTGCGCAGCATGACGTGGCCCTGCAACAAGGAATGCGACAAGTGTGTACATAGTGTACAAGTAGTGAGCCGGTACAGGCCCAGAAGGGTGCGCAAATCCAAGCTCCACAGCTTTTAAGATTACCTACCTACGGTACCTCGTGGTTGTGGGTCCCGCTTTCGGATCCTTTGAACCGATGGCTCGGGAGTTCTCATCGCAAAGCAAACACACGGACACGATTCCTTTCTTGCGAATGAGGCCGGCGACATATTCGCGGTACTGGTCTCAACAAACCCAAGATACTAAAGCCACACGGGCGGTTTCGACACAAGACCTTCGACAAACGAGTTCTTCACGACACAGGCCTGCGGCTATGCCACTACTATGGAATATCTCACATCGCCTTGGTGCTCAGGGACTGGGATTCGAGCCAGACTGGCCAGAGTGCTCAACAGTTGTATCAGTATTGAGGAGGCCTCACAACTGGGTTGCAGTCCCTCAAAGCTCGCGATCGGTACCACTTGAGGACCAGCCAGCATCTCTCAATATTCGATTGTAGGTTACACCGAGATGAAAGACCATAAACAGATGTCTCAAAAGATGTCAAACGGCGTTTGGAATTGCACTTGAACAACGGCAAAGTGAAAGTGGCACAAGCATCTCGACCTCCTGAATGAGTTCACGCACTACAGTATGGAACAGACGGGTCGCTGAGATGTCGAGGAAATCACATAGGAAATCATCTTGTGAAAGTTATCCGGAATAACGATGTGGTTGATCTGGTAACGGGCCTGCGCATCTCACGGAGTTCGAGTGTATCCCTTACATAACTCACAGATCCGGCTCCTTGAGCACTAACAAAGCACATGATAGCAAGCTTCTCTGCTGTTTCCGTCGCCTTTATTCTTTACAGCTCCGTTTCCACTTTCTTTGTTACAGCTGCATTTGGCATCGGATAGCTATGTCAGACAATGCCTCGTTTACATTGCAAAGGATTGCGGCTCTTTGTTGGCCTGTATGGTCGAGGAGACAATGAACCATCTCAATGGCAATGGAAGAAAAGGCACAACTTATGGTAGGAGGTGACCGCCTTTTTAGCAGAAACATGTTGTTCAACTTCAACTTTATTACCATTCAGACGGCCAAGCAAAGAGAGCCAGTCCTCATCGCGACCAGAATCAACATCACCAACCTTCCAACACCATGACACCGCCAGGCCGAAAGATTGTGGCCGCTCATTTGGCGGACCACGAACACGATGAAAACCGAGGACTAAAGGGCTACGTCAAAGCAACAGACTATGCGCTTCCCTACATGTCGCAGTGGTCACGAATCAACGATGAGGACGTCAAGAGCGAGCTACTCCGCCATATAAACTGTGGCTATCTCTCCACGCATGGCATTCCGCCCACGCTTCTCGCATTGAAGCAACATGCCCAATCGCTCTGTGCCCTCATCCAATTGCTGCAGCCAGATGTCAAGGTCGCCGAGGTTCAAGTTGATGGCGCTCCTTTCGCCAGTAGTGACTTTGCCCAGGGAGGTTCCAAGGGTAAGGGTACGACGAGTGCCTCAACGGCCGATGACGATCTCGCCATGAAGTTCGAACTGAACTCAGCTTTCGACTTCCTCAACGACCTTCGCACACCTTACCACACTGACGACATCTACCACCACAAGCCCCTTGTCTCGCTGATCAACGAAGTCCGTGGGCGCAATGAGGTTTACGGCACCGATTACCACTGCCCCCTGACCCAGATTCAGCACTATTCGCCCCCCGGAACTTCCAATACCACCACCGGCCAGGAAAACCAGACAAGGGAACTTCGCCCCTACTCCAATCTCCAAAATCTGCTTATTCACACCAATTCCTGCCTGGAGCGCCTCGACCACGAGTACACTGCCACCGGCGGTTTGCTGAGCGTGCTCCCCACCGACGCGGCCCATGACACCGAAGAGCTCCAACACGCGCGCACCACCTTGCTCGGCCAATGGCTTCTCTTCACGCAGCACCTCGTCGCGCGCATGCACGAGCTCGAGCGCAGCTACGGCAACGCGCTCGACGCGCTGGCCGGCGAAGCAGCCATTCCGCACCAGGTGCTCAGCAAGCTGGGGCCCGACGGCCGGACGGGCCGGGTGGTGGCCTACCCACAAGACCAGTACATCCTCGTCAACTCCGGGGAGGACGTCTACGAGTACATCCACAGCCTGCTCGACAAGCGCGAGGCGGTCCTGCAGGCCAAGGAGCGAGTCTGGCGCAAAAATGGCGCGGTCGGAGAAGAAATGTGGCACAAGAACCCACAGACGGGTGCCGGCGCTGACAACGGCACCGACGACAACAACAACAGCCTCTTCGACCAAATGGAAAAAGTCGACGGAGACCTCATCGGCGCCTACTTCAGCCGGGGGATCGTGCAAGTGGACGTCACCACGCGGTACTACCGCCTCGCCAACTCTGGCAGGAGCGTCCTCTTCGTCGTGCCCGCCCACGCCGTCCACCCGGGCGTGGAGCACACGCGCCTGCTGGAAACCCAGCCGACCATCATGGCGACGGTGCAGCCGCGCTACCCGCCGCGCGCGTCCGAGCTGGAGATGAAGTACAACCGCAAGCTGCGCGAGGCGGGCAAGATCCAGCAGGAGAATCTGGACTTGCACTCCGAGATGACATCCCAAAAGGAGCAGATCCGTACCCTGAAAGCGGAGATGGAGAGGCTGTCACACACGAGGGATGCCTTGTTGAATGGGCTGGGTAAAGGGGAGGTGGAGGCAAAGAAGGAGGCGGAGACGTTGCGGAAGAGGGCGGAGAAGGCGGAGAGGTTGGTGAGGGAGTTGAAGGAGAGGAAGAAGGAGATGCAGAGTAAGGTGTCCAAGTTGACGAAGCAGAGGGATAGCTTGATGCTGGCTGTGGATGAAGACCCGGATGCGGAATTTGATATGAATGTGAGTTGGGGCGAGTAGATGTCTCCTTTGGCTGTAATGGTGTTGGAGGTGGTTCCATTTTCTTTGACTTTTGCGGTACTATTCTTCTTTTTCTGTTTGGAGTTGGCTTGGTCAACGGTAAAGTGTATGTCTGTATTCTCGGTTTAGTATGTAACAACGGATTTACCTTAACAAGATGGTGTATCTTCTGGCTTGATGGATATTGTTTCTGGTTGATTCAAACGTAAGACGAAGCTGAAATCATTTTGTTTTTTTTTCCCTTGTCC	ATGACACCGCCAGGCCGAAAGATTGTGGCCGCTCATTTGGCGGACCACGAACACGATGAAAACCGAGGACTAAAGGGCTACGTCAAAGCAACAGACTATGCGCTTCCCTACATGTCGCAGTGGTCACGAATCAACGATGAGGACGTCAAGAGCGAGCTACTCCGCCATATAAACTGTGGCTATCTCTCCACGCATGGCATTCCGCCCACGCTTCTCGCATTGAAGCAACATGCCCAATCGCTCTGTGCCCTCATCCAATTGCTGCAGCCAGATGTCAAGGTCGCCGAGGTTCAAGTTGATGGCGCTCCTTTCGCCAGTAGTGACTTTGCCCAGGGAGGTTCCAAGGGTAAGGGTACGACGAGTGCCTCAACGGCCGATGACGATCTCGCCATGAAGTTCGAACTGAACTCAGCTTTCGACTTCCTCAACGACCTTCGCACACCTTACCACACTGACGACATCTACCACCACAAGCCCCTTGTCTCGCTGATCAACGAAGTCCGTGGGCGCAATGAGGTTTACGGCACCGATTACCACTGCCCCCTGACCCAGATTCAGCACTATTCGCCCCCCGGAACTTCCAATACCACCACCGGCCAGGAAAACCAGACAAGGGAACTTCGCCCCTACTCCAATCTCCAAAATCTGCTTATTCACACCAATTCCTGCCTGGAGCGCCTCGACCACGAGTACACTGCCACCGGCGGTTTGCTGAGCGTGCTCCCCACCGACGCGGCCCATGACACCGAAGAGCTCCAACACGCGCGCACCACCTTGCTCGGCCAATGGCTTCTCTTCACGCAGCACCTCGTCGCGCGCATGCACGAGCTCGAGCGCAGCTACGGCAACGCGCTCGACGCGCTGGCCGGCGAAGCAGCCATTCCGCACCAGGTGCTCAGCAAGCTGGGGCCCGACGGCCGGACGGGCCGGGTGGTGGCCTACCCACAAGACCAGTACATCCTCGTCAACTCCGGGGAGGACGTCTACGAGTACATCCACAGCCTGCTCGACAAGCGCGAGGCGGTCCTGCAGGCCAAGGAGCGAGTCTGGCGCAAAAATGGCGCGGTCGGAGAAGAAATGTGGCACAAGAACCCACAGACGGGTGCCGGCGCTGACAACGGCACCGACGACAACAACAACAGCCTCTTCGACCAAATGGAAAAAGTCGACGGAGACCTCATCGGCGCCTACTTCAGCCGGGGGATCGTGCAAGTGGACGTCACCACGCGGTACTACCGCCTCGCCAACTCTGGCAGGAGCGTCCTCTTCGTCGTGCCCGCCCACGCCGTCCACCCGGGCGTGGAGCACACGCGCCTGCTGGAAACCCAGCCGACCATCATGGCGACGGTGCAGCCGCGCTACCCGCCGCGCGCGTCCGAGCTGGAGATGAAGTACAACCGCAAGCTGCGCGAGGCGGGCAAGATCCAGCAGGAGAATCTGGACTTGCACTCCGAGATGACATCCCAAAAGGAGCAGATCCGTACCCTGAAAGCGGAGATGGAGAGGCTGTCACACACGAGGGATGCCTTGTTGAATGGGCTGGGTAAAGGGGAGGTGGAGGCAAAGAAGGAGGCGGAGACGTTGCGGAAGAGGGCGGAGAAGGCGGAGAGGTTGGTGAGGGAGTTGAAGGAGAGGAAGAAGGAGATGCAGAGTAAGGTGTCCAAGTTGACGAAGCAGAGGGATAGCTTGATGCTGGCTGTGGATGAAGACCCGGATGCGGAATTTGATATGAATGTGAGTTGGGGCGAGTAG
NCU06986.1	NcraOR74A_LGIV: 4,784,136 - 4,788,497 (+)	N. crassa OR74A	4	4055	2709	unspecified product	null	null	null	null	null	membrane	152	2	MSDIPSNTSDTSEAKEPVSLSGMIVTLVPILITSAIYLAIFLVLRKSNRRYYAPRTYLGSLRENERSPSLSNGLFSWVKDFWKIPDVYALQHQSLDAYLYIRYLRMAVTICFVGCCITWPVLFPVNATGGNGLKQLDILTYGNINRETRYNRYYAHVFISWIFFGFVMYLIMRECIFYINLRQAFLISPLYSQRISSRTVLFTSVPEPYLDEQRLRKVFGASVKNVWITSETKEVDELVEERDKVAMRLEKAEVKLIKLANQIRRKAMSKGDVNDVDKQAPLDAESGSIAARWVPRNKRPTHRLGPLGLIGKKVDTIDWCREELTRLIPEAEAAQDKYRDGAFKKVPGVFIEFRTQADAEGAAQILAHHRGLHMTPKYIGIRPNEIVWKSLAIPWWQRVIRRYAVYAFITAMIIFWAIPVGVVGIISNVNYLKTISFLTWLDDIPGFILGAVTGLLPSIALSILMSLVPIVIRICAKLSGEPSLSRVELFTQHAYFAFQVIQVFLVATVASSATAVAKQIADNPGSVTKLLSENLPKSSNFYISYFIVQGLSIATSVLTQVVGFFVFNLVYKFLANTPRALYTKWANLSAISWGSTMPVYTNIVVIAIAYATIAPLMLGWATVAMGLFYLAWRYNVLFVTDTQIDTRGLIYPRAIKQLYTGIYLAEICMIGLFGASVAPGPLVLMVIFLIFTILFHISMNAALNPLLYNLPLTLLAEEEGPLLDTPVDSHTAENGLGGEPRNGVSPTTGANYTEKVPSNGTNGAQSRAEDPILGAKEALDASRHQPNHVTGKKPNFLVKFLKPWIYSDYDTLRAYLPRGVQLDPYTEEVERDAYCPPNVTSDVPLLWIPSDANGAGVSRQEVEHTSRVVPITDEGCELDEKGHLVWDREGTRPPIWEEKIYY	AGAAGACGCACACAAAGGAAAAATGGCAACGATAGACTAGGAAGCTTGAATATCGAAGCTTGGCCTCATCATTGGGCGTCCGACAATTTTCCTCTTGTTGGTTGATAGGGTCCAAGCTTCTTTCATGGAAGTCGCTCCCTTGGATCGTGAGCACCTTCCGTTTCACTTCACCAAGTGGGTATTTTGGCAGTCCTTGTCGATTCCCCTTACATTGCCGTGGAACATTGAAGACACCGTACAGCGCACATAGGTATGTACTGCGTTGCGTTGCCTTGCTTTTTGCGCTTGCGTGTGCAATAGTTGCGCACCCGTCACCCAATTCTTTCCTACCGACCTTAATCAACAACGCGAGTCACACAACAAACGAGACAAGCTAAGACGAAGCCAAGCACGGCAGTCTCAAAACACCCCCGGTTCAAGAAATAGCGTGAGTCCATTCCTCCACCACCTCTCGTTGCTTTCAATTTGCACTTATCCACATGGTCTCCCCCCTGCCATCTCCAGCGTCTCCTTTCCGTTAGGTTTTTCATTCAAAAGGGTCAGATCTCACCCGCCAGGGACACTCGAAAGCTGATCTCTGCAATCTGGAATCAGGGTATCAAGGTACCACTGCCGGAGGTAGGTATCCAGAAAGATACACGGGTGCAACCTTCTTGACCACCCAGAAGCTGCCCTGTCCTGGTTCCTTGCTTCTTTCTTCTGCCGTGGCCTGCAACCTAACGACTGGCCCAACCCTCCTCAATCCTACCTAGTCCCAGCTCCCTCTGCTGGTGAGCTTGGCGTCAACAACAACAACTGAGCACACCGAATTCAAATACCGACTATTTGACCCTCCAGATTGAGGAAACGGAATACCTACATTTATAGTCTAAAGCGGGTTATCCTGCGAAACCGCCAAAATGAGCGACATACCTAGTAACACCTCCGACACTTCGGAGGCCAAGGAGCCGGTCTCGCTGTCGGGCATGATTGTGACCTTGGTCCCGATCCTCATCACATCCGCAATCTACCTAGCGATTTTCCTGGTTTTGCGCAAGAGCAACCGAAGATACTATGCTCCCAGAACCTACCTAGGCAGTCTGCGAGAAAATGAACGATCGCCAAGCTTATCAAATGGCCTTTTCAGCTGGGTCAAAGATTTCTGGAAGATACCCGACGTTTACGCCCTTCAGCACCAGTCGCTCGACGCATACCTGTACATCCGCTACTTGCGCATGGCCGTCACCATCTGCTTCGTCGGTTGTTGCATCACCTGGCCCGTCCTTTTCCCCGTCAACGCCACGGGCGGTAACGGCTTGAAACAGCTGGACATCTTGACTTACGGTAACATCAACCGCGAGACACGATACAACCGCTACTATGCCCACGTTTTTATCAGCTGGATCTTTTTCGGTTTCGTCATGTACCTCATCATGCGAGAGTGCATCTTCTACATCAACCTGCGCCAGGCCTTTCTCATCAGTCCTCTTTACTCCCAACGCATCTCGTCCCGTACTGTCCTCTTTACTTCGGTCCCAGAGCCCTACCTCGACGAGCAAAGGCTGCGCAAGGTCTTTGGCGCCTCCGTCAAGAATGTGTGGATCACAAGCGAAACCAAGGAGGTCGACGAACTGGTCGAGGAGCGCGACAAGGTTGCCATGCGCCTCGAAAAGGCCGAGGTCAAGCTGATCAAGCTTGCCAACCAGATCCGCCGAAAGGCCATGAGCAAAGGTGATGTCAACGACGTTGACAAGCAGGCCCCCCTGGATGCCGAGTCCGGTAGCATTGCGGCCCGCTGGGTCCCTAGGAACAAGCGCCCGACTCACCGTCTTGGACCCTTGGGCCTGATCGGCAAGAAGGTCGACACGATCGACTGGTGTCGCGAGGAGCTTACGCGTCTCATTCCCGAGGCTGAGGCAGCTCAGGACAAGTACCGCGATGGAGCCTTCAAAAAGGTCCCCGGCGTTTTCATTGAGTTCAGGACCCAGGCCGATGCTGAAGGAGCTGCCCAGATCCTGGCCCATCACCGGGGACTGCACATGACGCCCAAGTACATCGGTATCCGTCCCAACGAGATTGTGTGGAAGTCGCTAGCCATTCCTTGGTGGCAGCGTGTTATTCGTCGCTATGCCGTCTATGCCTTCATTACCGCCATGATTATCTTTTGGGCCATTCCTGTGGGTGTTGTTGGCATTATCAGCAACGTCAACTACCTCAAGACTATCTCATTCCTGACATGGCTCGACGATATCCCCGGCTTCATCTTGGGCGCTGTTACCGGTTTGCTGCCCTCCATCGCTCTTTCCATCCTCATGTCTTTGGTCCCGATCGTCATCCGTATCTGTGCCAAGCTCTCCGGCGAGCCCTCGCTCTCCCGAGTCGAGCTGTTTACTCAGCACGCTTACTTCGCTTTCCAGGTGATCCAGGTGTTTTTGGTGGCTACTGTCGCTTCATCTGCCACTGCCGTCGCGAAGCAAATTGCTGACAATCCAGGCTCGGTGACGAAGCTCCTTTCCGAGAACTTGCCAAAGTCTTCCAACTTCTACATTTCCTATTTCATTGTACAGGGCTTGAGCATTGCGACTTCGGTCTTGACGCAGGTAGTCGGATTCTTCGTCTTCAACCTTGTGTACAAGTTCCTTGCCAATACCCCTCGTGCTCTTTACACCAAGTGGGCGAACCTAAGTGCCATTTCCTGGGGTAGCACCATGCCAGTCTATACCAACATTGTGGTCATCGCCATTGCGTACGCGACTATTGCTCCTCTTATGCTGGGCTGGGCTACGGTCGCTATGGGTTTGTTCTATCTCGCCTGGCGCTACAATGTCCTGTTTGTCACGGACACTCAGATCGATACGCGGGGTCTCATTTACCCTCGTGCCATCAAGCAGCTCTACACTGGCATCTACCTGGCTGAGATTTGCATGATTGGCCTTTTCGGTGCCTCTGTTGCCCCCGGTCCGCTTGTCCTGATGGTCATATTCCTCATCTTCACTATCCTCTTCCACATCAGCATGAACGCTGCCCTCAACCCGCTATTGTATAATCTTCCTCTTACTCTCCTTGCGGAGGAGGAGGGCCCTCTGCTCGACACTCCCGTTGACTCGCATACCGCTGAGAACGGGCTTGGTGGCGAACCGCGCAATGGAGTTAGCCCGACAACTGGCGCTAACTACACCGAGAAGGTTCCGTCAAACGGTACCAATGGTGCTCAAAGCCGCGCGGAAGATCCAATCCTTGGTGCAAAGGAAGCCCTTGATGCTTCGAGGCACCAGCCCAACCACGTGACGGGCAAGAAACCCAACTTCTTGGTCAAATTCCTCAAGCCTTGGATCTACTCGGACTACGACACCCTGCGGGCTTACCTCCCTAGGGGTGTCCAGCTCGATCCGTACACCGAAGAGGTCGAAAGAGATGCGTACTGCCCGCCCAATGTCACGTCGGATGTACCGCTTCTTTGGATCCCCAGCGATGCCAATGGTGCCGGCGTGTCTCGCCAGGAGGTTGAGCACACAAGCCGGGTCGTCCCCATCACGGATGAGGGCTGCGAGTTGGATGAGAAGGGACACTTGGTTTGGGATCGGGAGGGAACCAGGCCTCCTATTTGGGAGGAGAAGATCTACTACTAAAAGTAGATCTATATTGTCTAATGCCCTTTTGTATTGTTTCCTTGGTGGAGGCACGATCAACCTAATATCTTGACGTTGCCCATGGTTTGGATTGGAACCTTGGTTTTTCTCTTTATACCCGGCATACTGGCCTCCTTACCTAACGAGAAGTAATTGTTTTTCTCAACTGATTGTCTGTCATGGCCTTTGTCTGTCTTAATCACTATTCGACTATGTGGTTTTGTCTGTTGCGAGCTTGGAGTAAAACGATGGTTGGCATTTGTCGCTAAAAAGAAGAGATGATATCGATTCCGAATTGTTTACTTAATGGGATGTCACGACCTGGGGGTTTAGATACACCTACACAGCAGTATGGTCTCAAAAGTGTTTCAATGCAATCTAAACTGATTGATACCCTGCTGCACGAAATGGTATATAACATAAAAATGCAAATTGCTCATGAAAATG	ATGAGCGACATACCTAGTAACACCTCCGACACTTCGGAGGCCAAGGAGCCGGTCTCGCTGTCGGGCATGATTGTGACCTTGGTCCCGATCCTCATCACATCCGCAATCTACCTAGCGATTTTCCTGGTTTTGCGCAAGAGCAACCGAAGATACTATGCTCCCAGAACCTACCTAGGCAGTCTGCGAGAAAATGAACGATCGCCAAGCTTATCAAATGGCCTTTTCAGCTGGGTCAAAGATTTCTGGAAGATACCCGACGTTTACGCCCTTCAGCACCAGTCGCTCGACGCATACCTGTACATCCGCTACTTGCGCATGGCCGTCACCATCTGCTTCGTCGGTTGTTGCATCACCTGGCCCGTCCTTTTCCCCGTCAACGCCACGGGCGGTAACGGCTTGAAACAGCTGGACATCTTGACTTACGGTAACATCAACCGCGAGACACGATACAACCGCTACTATGCCCACGTTTTTATCAGCTGGATCTTTTTCGGTTTCGTCATGTACCTCATCATGCGAGAGTGCATCTTCTACATCAACCTGCGCCAGGCCTTTCTCATCAGTCCTCTTTACTCCCAACGCATCTCGTCCCGTACTGTCCTCTTTACTTCGGTCCCAGAGCCCTACCTCGACGAGCAAAGGCTGCGCAAGGTCTTTGGCGCCTCCGTCAAGAATGTGTGGATCACAAGCGAAACCAAGGAGGTCGACGAACTGGTCGAGGAGCGCGACAAGGTTGCCATGCGCCTCGAAAAGGCCGAGGTCAAGCTGATCAAGCTTGCCAACCAGATCCGCCGAAAGGCCATGAGCAAAGGTGATGTCAACGACGTTGACAAGCAGGCCCCCCTGGATGCCGAGTCCGGTAGCATTGCGGCCCGCTGGGTCCCTAGGAACAAGCGCCCGACTCACCGTCTTGGACCCTTGGGCCTGATCGGCAAGAAGGTCGACACGATCGACTGGTGTCGCGAGGAGCTTACGCGTCTCATTCCCGAGGCTGAGGCAGCTCAGGACAAGTACCGCGATGGAGCCTTCAAAAAGGTCCCCGGCGTTTTCATTGAGTTCAGGACCCAGGCCGATGCTGAAGGAGCTGCCCAGATCCTGGCCCATCACCGGGGACTGCACATGACGCCCAAGTACATCGGTATCCGTCCCAACGAGATTGTGTGGAAGTCGCTAGCCATTCCTTGGTGGCAGCGTGTTATTCGTCGCTATGCCGTCTATGCCTTCATTACCGCCATGATTATCTTTTGGGCCATTCCTGTGGGTGTTGTTGGCATTATCAGCAACGTCAACTACCTCAAGACTATCTCATTCCTGACATGGCTCGACGATATCCCCGGCTTCATCTTGGGCGCTGTTACCGGTTTGCTGCCCTCCATCGCTCTTTCCATCCTCATGTCTTTGGTCCCGATCGTCATCCGTATCTGTGCCAAGCTCTCCGGCGAGCCCTCGCTCTCCCGAGTCGAGCTGTTTACTCAGCACGCTTACTTCGCTTTCCAGGTGATCCAGGTGTTTTTGGTGGCTACTGTCGCTTCATCTGCCACTGCCGTCGCGAAGCAAATTGCTGACAATCCAGGCTCGGTGACGAAGCTCCTTTCCGAGAACTTGCCAAAGTCTTCCAACTTCTACATTTCCTATTTCATTGTACAGGGCTTGAGCATTGCGACTTCGGTCTTGACGCAGGTAGTCGGATTCTTCGTCTTCAACCTTGTGTACAAGTTCCTTGCCAATACCCCTCGTGCTCTTTACACCAAGTGGGCGAACCTAAGTGCCATTTCCTGGGGTAGCACCATGCCAGTCTATACCAACATTGTGGTCATCGCCATTGCGTACGCGACTATTGCTCCTCTTATGCTGGGCTGGGCTACGGTCGCTATGGGTTTGTTCTATCTCGCCTGGCGCTACAATGTCCTGTTTGTCACGGACACTCAGATCGATACGCGGGGTCTCATTTACCCTCGTGCCATCAAGCAGCTCTACACTGGCATCTACCTGGCTGAGATTTGCATGATTGGCCTTTTCGGTGCCTCTGTTGCCCCCGGTCCGCTTGTCCTGATGGTCATATTCCTCATCTTCACTATCCTCTTCCACATCAGCATGAACGCTGCCCTCAACCCGCTATTGTATAATCTTCCTCTTACTCTCCTTGCGGAGGAGGAGGGCCCTCTGCTCGACACTCCCGTTGACTCGCATACCGCTGAGAACGGGCTTGGTGGCGAACCGCGCAATGGAGTTAGCCCGACAACTGGCGCTAACTACACCGAGAAGGTTCCGTCAAACGGTACCAATGGTGCTCAAAGCCGCGCGGAAGATCCAATCCTTGGTGCAAAGGAAGCCCTTGATGCTTCGAGGCACCAGCCCAACCACGTGACGGGCAAGAAACCCAACTTCTTGGTCAAATTCCTCAAGCCTTGGATCTACTCGGACTACGACACCCTGCGGGCTTACCTCCCTAGGGGTGTCCAGCTCGATCCGTACACCGAAGAGGTCGAAAGAGATGCGTACTGCCCGCCCAATGTCACGTCGGATGTACCGCTTCTTTGGATCCCCAGCGATGCCAATGGTGCCGGCGTGTCTCGCCAGGAGGTTGAGCACACAAGCCGGGTCGTCCCCATCACGGATGAGGGCTGCGAGTTGGATGAGAAGGGACACTTGGTTTGGGATCGGGAGGGAACCAGGCCTCCTATTTGGGAGGAGAAGATCTACTACTAA
NCU06986.2	NcraOR74A_LGIV: 4,784,216 - 4,788,490 (+)	N. crassa OR74A	5	3695	2709	unspecified product	null	null	null	null	null	membrane	152	2	MSDIPSNTSDTSEAKEPVSLSGMIVTLVPILITSAIYLAIFLVLRKSNRRYYAPRTYLGSLRENERSPSLSNGLFSWVKDFWKIPDVYALQHQSLDAYLYIRYLRMAVTICFVGCCITWPVLFPVNATGGNGLKQLDILTYGNINRETRYNRYYAHVFISWIFFGFVMYLIMRECIFYINLRQAFLISPLYSQRISSRTVLFTSVPEPYLDEQRLRKVFGASVKNVWITSETKEVDELVEERDKVAMRLEKAEVKLIKLANQIRRKAMSKGDVNDVDKQAPLDAESGSIAARWVPRNKRPTHRLGPLGLIGKKVDTIDWCREELTRLIPEAEAAQDKYRDGAFKKVPGVFIEFRTQADAEGAAQILAHHRGLHMTPKYIGIRPNEIVWKSLAIPWWQRVIRRYAVYAFITAMIIFWAIPVGVVGIISNVNYLKTISFLTWLDDIPGFILGAVTGLLPSIALSILMSLVPIVIRICAKLSGEPSLSRVELFTQHAYFAFQVIQVFLVATVASSATAVAKQIADNPGSVTKLLSENLPKSSNFYISYFIVQGLSIATSVLTQVVGFFVFNLVYKFLANTPRALYTKWANLSAISWGSTMPVYTNIVVIAIAYATIAPLMLGWATVAMGLFYLAWRYNVLFVTDTQIDTRGLIYPRAIKQLYTGIYLAEICMIGLFGASVAPGPLVLMVIFLIFTILFHISMNAALNPLLYNLPLTLLAEEEGPLLDTPVDSHTAENGLGGEPRNGVSPTTGANYTEKVPSNGTNGAQSRAEDPILGAKEALDASRHQPNHVTGKKPNFLVKFLKPWIYSDYDTLRAYLPRGVQLDPYTEEVERDAYCPPNVTSDVPLLWIPSDANGAGVSRQEVEHTSRVVPITDEGCELDEKGHLVWDREGTRPPIWEEKIYY	CGACAATTTTCCTCTTGTTGGTTGATAGGGTCCAAGCTTCTTTCATGGAAGTCGCTCCCTTGGATCGTGAGCACCTTCCGTTTCACTTCACCAAGTGGGTATTTTGGCAGTCCTTGTCGATTCCCCTTACATTGCCGTGGAACATTGAAGACACCGTACAGCGCACATAGGTATGTACTGCGTTGCGTTGCCTTGCTTTTTGCGCTTGCGTGTGCAATAGTTGCGCACCCGTCACCCAATTCTTTCCTACCGACCTTAATCAACAACGCGAGTCACACAACAAACGAGACAAGCTAAGACGAAGCCAAGCACGGCAGTCTCAAAACACCCCCGGTTCAAGAAATAGCGGTATCAAGGTACCACTGCCGGAGTGGCCCAACCCTCCTCAATCCTACCTAGTCCCAGCTCCCTCTGCTGGTGAGCTTGGCGTCAACAACAACAACTGAGCACACCGAATTCAAATACCGACTATTTGACCCTCCAGATTGAGGAAACGGAATACCTACATTTATAGTCTAAAGCGGGTTATCCTGCGAAACCGCCAAAATGAGCGACATACCTAGTAACACCTCCGACACTTCGGAGGCCAAGGAGCCGGTCTCGCTGTCGGGCATGATTGTGACCTTGGTCCCGATCCTCATCACATCCGCAATCTACCTAGCGATTTTCCTGGTTTTGCGCAAGAGCAACCGAAGATACTATGCTCCCAGAACCTACCTAGGCAGTCTGCGAGAAAATGAACGATCGCCAAGCTTATCAAATGGCCTTTTCAGCTGGGTCAAAGATTTCTGGAAGATACCCGACGTTTACGCCCTTCAGCACCAGTCGCTCGACGCATACCTGTACATCCGCTACTTGCGCATGGCCGTCACCATCTGCTTCGTCGGTTGTTGCATCACCTGGCCCGTCCTTTTCCCCGTCAACGCCACGGGCGGTAACGGCTTGAAACAGCTGGACATCTTGACTTACGGTAACATCAACCGCGAGACACGATACAACCGCTACTATGCCCACGTTTTTATCAGCTGGATCTTTTTCGGTTTCGTCATGTACCTCATCATGCGAGAGTGCATCTTCTACATCAACCTGCGCCAGGCCTTTCTCATCAGTCCTCTTTACTCCCAACGCATCTCGTCCCGTACTGTCCTCTTTACTTCGGTCCCAGAGCCCTACCTCGACGAGCAAAGGCTGCGCAAGGTCTTTGGCGCCTCCGTCAAGAATGTGTGGATCACAAGCGAAACCAAGGAGGTCGACGAACTGGTCGAGGAGCGCGACAAGGTTGCCATGCGCCTCGAAAAGGCCGAGGTCAAGCTGATCAAGCTTGCCAACCAGATCCGCCGAAAGGCCATGAGCAAAGGTGATGTCAACGACGTTGACAAGCAGGCCCCCCTGGATGCCGAGTCCGGTAGCATTGCGGCCCGCTGGGTCCCTAGGAACAAGCGCCCGACTCACCGTCTTGGACCCTTGGGCCTGATCGGCAAGAAGGTCGACACGATCGACTGGTGTCGCGAGGAGCTTACGCGTCTCATTCCCGAGGCTGAGGCAGCTCAGGACAAGTACCGCGATGGAGCCTTCAAAAAGGTCCCCGGCGTTTTCATTGAGTTCAGGACCCAGGCCGATGCTGAAGGAGCTGCCCAGATCCTGGCCCATCACCGGGGACTGCACATGACGCCCAAGTACATCGGTATCCGTCCCAACGAGATTGTGTGGAAGTCGCTAGCCATTCCTTGGTGGCAGCGTGTTATTCGTCGCTATGCCGTCTATGCCTTCATTACCGCCATGATTATCTTTTGGGCCATTCCTGTGGGTGTTGTTGGCATTATCAGCAACGTCAACTACCTCAAGACTATCTCATTCCTGACATGGCTCGACGATATCCCCGGCTTCATCTTGGGCGCTGTTACCGGTTTGCTGCCCTCCATCGCTCTTTCCATCCTCATGTCTTTGGTCCCGATCGTCATCCGTATCTGTGCCAAGCTCTCCGGCGAGCCCTCGCTCTCCCGAGTCGAGCTGTTTACTCAGCACGCTTACTTCGCTTTCCAGGTGATCCAGGTGTTTTTGGTGGCTACTGTCGCTTCATCTGCCACTGCCGTCGCGAAGCAAATTGCTGACAATCCAGGCTCGGTGACGAAGCTCCTTTCCGAGAACTTGCCAAAGTCTTCCAACTTCTACATTTCCTATTTCATTGTACAGGGCTTGAGCATTGCGACTTCGGTCTTGACGCAGGTAGTCGGATTCTTCGTCTTCAACCTTGTGTACAAGTTCCTTGCCAATACCCCTCGTGCTCTTTACACCAAGTGGGCGAACCTAAGTGCCATTTCCTGGGGTAGCACCATGCCAGTCTATACCAACATTGTGGTCATCGCCATTGCGTACGCGACTATTGCTCCTCTTATGCTGGGCTGGGCTACGGTCGCTATGGGTTTGTTCTATCTCGCCTGGCGCTACAATGTCCTGTTTGTCACGGACACTCAGATCGATACGCGGGGTCTCATTTACCCTCGTGCCATCAAGCAGCTCTACACTGGCATCTACCTGGCTGAGATTTGCATGATTGGCCTTTTCGGTGCCTCTGTTGCCCCCGGTCCGCTTGTCCTGATGGTCATATTCCTCATCTTCACTATCCTCTTCCACATCAGCATGAACGCTGCCCTCAACCCGCTATTGTATAATCTTCCTCTTACTCTCCTTGCGGAGGAGGAGGGCCCTCTGCTCGACACTCCCGTTGACTCGCATACCGCTGAGAACGGGCTTGGTGGCGAACCGCGCAATGGAGTTAGCCCGACAACTGGCGCTAACTACACCGAGAAGGTTCCGTCAAACGGTACCAATGGTGCTCAAAGCCGCGCGGAAGATCCAATCCTTGGTGCAAAGGAAGCCCTTGATGCTTCGAGGCACCAGCCCAACCACGTGACGGGCAAGAAACCCAACTTCTTGGTCAAATTCCTCAAGCCTTGGATCTACTCGGACTACGACACCCTGCGGGCTTACCTCCCTAGGGGTGTCCAGCTCGATCCGTACACCGAAGAGGTCGAAAGAGATGCGTACTGCCCGCCCAATGTCACGTCGGATGTACCGCTTCTTTGGATCCCCAGCGATGCCAATGGTGCCGGCGTGTCTCGCCAGGAGGTTGAGCACACAAGCCGGGTCGTCCCCATCACGGATGAGGGCTGCGAGTTGGATGAGAAGGGACACTTGGTTTGGGATCGGGAGGGAACCAGGCCTCCTATTTGGGAGGAGAAGATCTACTACTAAAAGTAGATCTATATTGTCTAATGCCCTTTTGTATTGTTTCCTTGGTGGAGGCACGATCAACCTAATATCTTGACGTTGCCCATGGTTTGGATTGGAACCTTGGTTTTTCTCTTTATACCCGGCATACTGGCCTCCTTACCTAACGAGAAGTAATTGTTTTTCTCAACTGATTGTCTGTCATGGCCTTTGTCTGTCTTAATCACTATTCGACTATGTGGTTTTGTCTGTTGCGAGCTTGGAGTAAAACGATGGTTGGCATTTGTCGCTAAAAAGAAGAGATGATATCGATTCCGAATTGTTTACTTAATGGGATGTCACGACCTGGGGGTTTAGATACACCTACACAGCAGTATGGTCTCAAAAGTGTTTCAATGCAATCTAAACTGATTGATACCCTGCTGCACGAAATGGTATATAACATAAAAATGCAAATTGCTCAT	ATGAGCGACATACCTAGTAACACCTCCGACACTTCGGAGGCCAAGGAGCCGGTCTCGCTGTCGGGCATGATTGTGACCTTGGTCCCGATCCTCATCACATCCGCAATCTACCTAGCGATTTTCCTGGTTTTGCGCAAGAGCAACCGAAGATACTATGCTCCCAGAACCTACCTAGGCAGTCTGCGAGAAAATGAACGATCGCCAAGCTTATCAAATGGCCTTTTCAGCTGGGTCAAAGATTTCTGGAAGATACCCGACGTTTACGCCCTTCAGCACCAGTCGCTCGACGCATACCTGTACATCCGCTACTTGCGCATGGCCGTCACCATCTGCTTCGTCGGTTGTTGCATCACCTGGCCCGTCCTTTTCCCCGTCAACGCCACGGGCGGTAACGGCTTGAAACAGCTGGACATCTTGACTTACGGTAACATCAACCGCGAGACACGATACAACCGCTACTATGCCCACGTTTTTATCAGCTGGATCTTTTTCGGTTTCGTCATGTACCTCATCATGCGAGAGTGCATCTTCTACATCAACCTGCGCCAGGCCTTTCTCATCAGTCCTCTTTACTCCCAACGCATCTCGTCCCGTACTGTCCTCTTTACTTCGGTCCCAGAGCCCTACCTCGACGAGCAAAGGCTGCGCAAGGTCTTTGGCGCCTCCGTCAAGAATGTGTGGATCACAAGCGAAACCAAGGAGGTCGACGAACTGGTCGAGGAGCGCGACAAGGTTGCCATGCGCCTCGAAAAGGCCGAGGTCAAGCTGATCAAGCTTGCCAACCAGATCCGCCGAAAGGCCATGAGCAAAGGTGATGTCAACGACGTTGACAAGCAGGCCCCCCTGGATGCCGAGTCCGGTAGCATTGCGGCCCGCTGGGTCCCTAGGAACAAGCGCCCGACTCACCGTCTTGGACCCTTGGGCCTGATCGGCAAGAAGGTCGACACGATCGACTGGTGTCGCGAGGAGCTTACGCGTCTCATTCCCGAGGCTGAGGCAGCTCAGGACAAGTACCGCGATGGAGCCTTCAAAAAGGTCCCCGGCGTTTTCATTGAGTTCAGGACCCAGGCCGATGCTGAAGGAGCTGCCCAGATCCTGGCCCATCACCGGGGACTGCACATGACGCCCAAGTACATCGGTATCCGTCCCAACGAGATTGTGTGGAAGTCGCTAGCCATTCCTTGGTGGCAGCGTGTTATTCGTCGCTATGCCGTCTATGCCTTCATTACCGCCATGATTATCTTTTGGGCCATTCCTGTGGGTGTTGTTGGCATTATCAGCAACGTCAACTACCTCAAGACTATCTCATTCCTGACATGGCTCGACGATATCCCCGGCTTCATCTTGGGCGCTGTTACCGGTTTGCTGCCCTCCATCGCTCTTTCCATCCTCATGTCTTTGGTCCCGATCGTCATCCGTATCTGTGCCAAGCTCTCCGGCGAGCCCTCGCTCTCCCGAGTCGAGCTGTTTACTCAGCACGCTTACTTCGCTTTCCAGGTGATCCAGGTGTTTTTGGTGGCTACTGTCGCTTCATCTGCCACTGCCGTCGCGAAGCAAATTGCTGACAATCCAGGCTCGGTGACGAAGCTCCTTTCCGAGAACTTGCCAAAGTCTTCCAACTTCTACATTTCCTATTTCATTGTACAGGGCTTGAGCATTGCGACTTCGGTCTTGACGCAGGTAGTCGGATTCTTCGTCTTCAACCTTGTGTACAAGTTCCTTGCCAATACCCCTCGTGCTCTTTACACCAAGTGGGCGAACCTAAGTGCCATTTCCTGGGGTAGCACCATGCCAGTCTATACCAACATTGTGGTCATCGCCATTGCGTACGCGACTATTGCTCCTCTTATGCTGGGCTGGGCTACGGTCGCTATGGGTTTGTTCTATCTCGCCTGGCGCTACAATGTCCTGTTTGTCACGGACACTCAGATCGATACGCGGGGTCTCATTTACCCTCGTGCCATCAAGCAGCTCTACACTGGCATCTACCTGGCTGAGATTTGCATGATTGGCCTTTTCGGTGCCTCTGTTGCCCCCGGTCCGCTTGTCCTGATGGTCATATTCCTCATCTTCACTATCCTCTTCCACATCAGCATGAACGCTGCCCTCAACCCGCTATTGTATAATCTTCCTCTTACTCTCCTTGCGGAGGAGGAGGGCCCTCTGCTCGACACTCCCGTTGACTCGCATACCGCTGAGAACGGGCTTGGTGGCGAACCGCGCAATGGAGTTAGCCCGACAACTGGCGCTAACTACACCGAGAAGGTTCCGTCAAACGGTACCAATGGTGCTCAAAGCCGCGCGGAAGATCCAATCCTTGGTGCAAAGGAAGCCCTTGATGCTTCGAGGCACCAGCCCAACCACGTGACGGGCAAGAAACCCAACTTCTTGGTCAAATTCCTCAAGCCTTGGATCTACTCGGACTACGACACCCTGCGGGCTTACCTCCCTAGGGGTGTCCAGCTCGATCCGTACACCGAAGAGGTCGAAAGAGATGCGTACTGCCCGCCCAATGTCACGTCGGATGTACCGCTTCTTTGGATCCCCAGCGATGCCAATGGTGCCGGCGTGTCTCGCCAGGAGGTTGAGCACACAAGCCGGGTCGTCCCCATCACGGATGAGGGCTGCGAGTTGGATGAGAAGGGACACTTGGTTTGGGATCGGGAGGGAACCAGGCCTCCTATTTGGGAGGAGAAGATCTACTACTAA
NCU06987	NcraOR74A_LGIV: 4,788,401 - 4,791,562 (-)	N. crassa OR74A	3	3016	1746	hypothetical protein	null	null	null	null	null	null	171	1	MGSSFCNTTLEELRIHPGDERPIAGPLTFHSLALIIAAASTLVAIAMSFYLIMRHATNYTVPNEQKQIMRILFMVPIYACSSFLSLRYYYHAIYFQVISDCYEAFAISSFFSLMCHYIAPDLHSQKDYFREMQPIKDWVFPLNWMAKCCGGQRKGPWRTPRSGLTWFNIIWIGVYHYCFVRVAMTVAAVLSQYYGRYCESSNSPMFGHIWITAIQSIAVTIAMYALIQFYVQLRSTPQLSPHKPFLKVLAIKLVIFLSFWQSVAISVATSETIHIVEPNSILAYPDIKVGIPSLLLCFEMACFAILHLWAFPYKPYTTARGSDLAFTGPAPKHGGPMGILALWDAINIWDVVKGFGRGIRWLFVGVKKRERDVSYLHLDKESHPLGNSIPLRGASTSTRGRQKSSDSSMTTMSEVDIHNHQHHRQDTMTGVGIGVAIGGDLEAPAQAHQHHYAHGVVYGHDGHGRVPDTSYRGAHAAVRTESFDSLDLGAGGGIGMPRAAEYERRGRSGSAASVDEHHYYEGRNAGGGSGGGTMTYHRGPGVYRNQSSGYYDPLPGPRDEDDSVGLVRHAPYPYGGQSGYR	GATTCGCGTTCGCTCCACGGCTATTACGGCGCTAGATAGGGCAGTGCAGGGTTGAATGGACCTGAATGACAAAACACTTTCCACTCCCACCTCACCTTCGGTCTCACTTCTTCGTTCAGTCTACCCTACTTACTCCCTCTGTCACTCACTCTTTCCTTTCGCCATCATCCAGGTATCTTCCTGCCTGTCGTTTTGTTTCTTCTTCCTCCTTCCTTTCCTTCTAGATTGTTGCTCTTAGGTTCCTTCTTCCTTCAACTTCCCTTATCGACGGATTGTTGCGCACTCGGCCTTCTTCCGGCGTCCGAAAACTATCCCCGCGAACCAAACGAAATTTCACCAAGCAATCGATCCAGATGTGTCATTCTTGACTACCACCACTTCTTGTTCTCTTCACTGCTTCAATTTTTTTTTTTTCCTTCCTTCCGGGCTGCTTGTCGGCTGGTGAACGAACAAGAACGACAACGAAATTCGATATTCCAGCTTTAAGCGCCATAGCATTTTCAGAGATCGATACCAACGAAGACACCCGCGGCGCGCGAGCTGACCAACCTACCTGCCCGCTCCGGCCCCTCCCTCCCTCCCTTCGAACACCCAATTTCGGCTGCGCAATTTGGCAACGTAGTCAAATCAATCTGAAGTCTCACAGCACGGAATGCGCTGTTGAATGACGGGCTTTGTTTTTTTTGTTTTGTTTTTTTTTGTGCAAAGGACGAGTCCAACGGGACGAGTTGGAATTTGCTGCTAGGGGGAGGACTGAGTGTTACTCGCATACCTCACTTTCTGCATCCTACATACCTATTATATCGATAGGTTGCTGGTCATTACGTTCGGGACATCGCATTGCGCCCGGCAAGCAACTCTGACGCGCATGAAATTAAGTTGGAAACATCCGATTATAACGAGACGTTTGATGCGACGAATTTCTTGAAAAGAAGGAAGGCTTAACGGAAGTTTCTCGAAGTATACTATTCATCAACGAATTGCGATTTGCCTTTTGCTCTGGTCTACTACCTACGTATCCAACACGATCCTGCGGCCTTTGCAAATTCGCCGAATCTTTTCTACCCATAAACCACGACTTTTTCCGACCAAAACAGAAAACGAAAAGAGTATTATTGCTTGCGCCAAAAACGGCCGCGCAAGCCGATAATCGCCCATCATGGGTTCCTCATTCTGCAACACCACGTTGGAGGAATTACGAATCCACCCTGGCGATGAACGTCCCATAGCCGGCCCCCTAACCTTTCACTCCCTCGCCCTCATAATCGCCGCTGCCTCGACCCTGGTAGCCATAGCTATGAGCTTCTACCTGATCATGCGACACGCGACCAACTACACCGTTCCCAACGAGCAGAAGCAAATCATGCGTATTTTATTCATGGTCCCAATCTACGCCTGCTCCTCCTTCTTGTCCTTACGCTACTACTACCACGCCATCTACTTCCAAGTCATCAGCGACTGCTACGAGGCCTTTGCCATTAGCTCCTTCTTCAGCTTGATGTGCCACTACATCGCGCCCGATTTGCATTCGCAAAAGGACTACTTCCGCGAGATGCAGCCTATTAAAGATTGGGTGTTCCCGCTGAACTGGATGGCCAAGTGCTGTGGTGGCCAAAGGAAGGGTCCCTGGAGGACGCCGAGGAGTGGGCTGACCTGGTTTAACATTATCTGGATTGGCGTGTATCATTACTGCTTTGTGAGAGTGGCCATGACGGTTGCGGCGGTCTTGAGTCAGTATTATGGACGGTATTGCGAGAGTAGTAATTCGCCCATGTTTGGGCATATTTGGATAACAGCAATCCAATCCATCGCCGTCACCATCGCCATGTACGCCCTCATCCAATTCTACGTCCAGTTGCGCTCCACCCCGCAACTCTCCCCGCACAAACCCTTCCTCAAAGTCCTCGCCATCAAACTCGTCATCTTCCTCTCCTTCTGGCAATCCGTCGCCATCTCAGTAGCCACCTCGGAAACCATTCACATCGTCGAACCCAACTCCATCTTGGCCTATCCCGACATCAAAGTCGGCATCCCCTCCTTACTCCTCTGTTTCGAAATGGCCTGTTTCGCCATCCTGCATCTCTGGGCCTTCCCCTACAAACCATACACCACCGCCCGCGGCAGTGATCTAGCTTTCACCGGCCCTGCCCCAAAACACGGTGGACCCATGGGCATCCTCGCCCTCTGGGACGCCATCAACATCTGGGACGTGGTCAAGGGGTTCGGCCGAGGCATCCGGTGGTTATTCGTGGGCGTCAAGAAGCGCGAGCGCGACGTGAGTTATCTCCATCTGGACAAGGAAAGTCATCCGCTGGGAAACAGCATTCCGCTGCGGGGCGCCAGCACCAGCACCCGAGGGAGACAAAAGAGCAGCGACTCGTCCATGACGACCATGAGCGAGGTGGATATTCATAATCATCAACATCATCGACAGGATACAATGACGGGAGTGGGAATAGGAGTAGCAATAGGAGGGGACTTGGAAGCGCCGGCGCAGGCGCATCAGCACCATTATGCACATGGGGTGGTGTATGGACATGATGGGCATGGGCGCGTACCCGATACGAGTTATAGAGGTGCCCATGCGGCGGTGAGGACGGAAAGCTTTGATAGCTTGGATTTGGGTGCGGGGGGAGGAATAGGCATGCCGAGGGCGGCGGAGTATGAGCGACGAGGAAGAAGCGGGTCTGCTGCTTCGGTTGATGAGCATCATTATTATGAGGGTCGCAACGCTGGTGGTGGTAGCGGTGGGGGTACGATGACGTATCATAGGGGACCAGGAGTGTACAGAAACCAGAGCAGCGGGTACTATGATCCTCTGCCTGGGCCACGAGATGAGGATGACAGTGTTGGACTGGTGAGGCATGCGCCATATCCGTATGGAGGTCAGAGTGGCTATCGATAGGCCTGAGGAGGAATCATTTTCATGAGCAATTTGCATTTTTATGTTATATACCATTTCGTGCAGCAGGGTATCAATCAGTTTAGATTGCATTGAAACACTTTTGAGACCATA	ATGGGTTCCTCATTCTGCAACACCACGTTGGAGGAATTACGAATCCACCCTGGCGATGAACGTCCCATAGCCGGCCCCCTAACCTTTCACTCCCTCGCCCTCATAATCGCCGCTGCCTCGACCCTGGTAGCCATAGCTATGAGCTTCTACCTGATCATGCGACACGCGACCAACTACACCGTTCCCAACGAGCAGAAGCAAATCATGCGTATTTTATTCATGGTCCCAATCTACGCCTGCTCCTCCTTCTTGTCCTTACGCTACTACTACCACGCCATCTACTTCCAAGTCATCAGCGACTGCTACGAGGCCTTTGCCATTAGCTCCTTCTTCAGCTTGATGTGCCACTACATCGCGCCCGATTTGCATTCGCAAAAGGACTACTTCCGCGAGATGCAGCCTATTAAAGATTGGGTGTTCCCGCTGAACTGGATGGCCAAGTGCTGTGGTGGCCAAAGGAAGGGTCCCTGGAGGACGCCGAGGAGTGGGCTGACCTGGTTTAACATTATCTGGATTGGCGTGTATCATTACTGCTTTGTGAGAGTGGCCATGACGGTTGCGGCGGTCTTGAGTCAGTATTATGGACGGTATTGCGAGAGTAGTAATTCGCCCATGTTTGGGCATATTTGGATAACAGCAATCCAATCCATCGCCGTCACCATCGCCATGTACGCCCTCATCCAATTCTACGTCCAGTTGCGCTCCACCCCGCAACTCTCCCCGCACAAACCCTTCCTCAAAGTCCTCGCCATCAAACTCGTCATCTTCCTCTCCTTCTGGCAATCCGTCGCCATCTCAGTAGCCACCTCGGAAACCATTCACATCGTCGAACCCAACTCCATCTTGGCCTATCCCGACATCAAAGTCGGCATCCCCTCCTTACTCCTCTGTTTCGAAATGGCCTGTTTCGCCATCCTGCATCTCTGGGCCTTCCCCTACAAACCATACACCACCGCCCGCGGCAGTGATCTAGCTTTCACCGGCCCTGCCCCAAAACACGGTGGACCCATGGGCATCCTCGCCCTCTGGGACGCCATCAACATCTGGGACGTGGTCAAGGGGTTCGGCCGAGGCATCCGGTGGTTATTCGTGGGCGTCAAGAAGCGCGAGCGCGACGTGAGTTATCTCCATCTGGACAAGGAAAGTCATCCGCTGGGAAACAGCATTCCGCTGCGGGGCGCCAGCACCAGCACCCGAGGGAGACAAAAGAGCAGCGACTCGTCCATGACGACCATGAGCGAGGTGGATATTCATAATCATCAACATCATCGACAGGATACAATGACGGGAGTGGGAATAGGAGTAGCAATAGGAGGGGACTTGGAAGCGCCGGCGCAGGCGCATCAGCACCATTATGCACATGGGGTGGTGTATGGACATGATGGGCATGGGCGCGTACCCGATACGAGTTATAGAGGTGCCCATGCGGCGGTGAGGACGGAAAGCTTTGATAGCTTGGATTTGGGTGCGGGGGGAGGAATAGGCATGCCGAGGGCGGCGGAGTATGAGCGACGAGGAAGAAGCGGGTCTGCTGCTTCGGTTGATGAGCATCATTATTATGAGGGTCGCAACGCTGGTGGTGGTAGCGGTGGGGGTACGATGACGTATCATAGGGGACCAGGAGTGTACAGAAACCAGAGCAGCGGGTACTATGATCCTCTGCCTGGGCCACGAGATGAGGATGACAGTGTTGGACTGGTGAGGCATGCGCCATATCCGTATGGAGGTCAGAGTGGCTATCGATAG
NCU06988	NcraOR74A_LGIV: 4,792,435 - 4,797,448 (-)	N. crassa OR74A	3	4869	4089	Spc97/Spc98 family protein (nuclear division-58)	null	null	null	null	microtubule cytoskeleton organization	microtubule organizing center, spindle pole	46	0	MLHEILLSLSGHPSPLLQQAAATSTTSNDSPLKSALTPPERALLSKLANLSELHINLLSHTARISTSHPSIICRAIATAIRNDHLAAFQRKVLKVEETILKKDAALVGAYNIVPLTAVVGEFDEWNRRMEWLGSFVNHLMKGMKENVESVDPMEWEGSQPHDLTHRPAQKGHSNSATRKREPPVHSGPMVINRLRELMQTGYKDIEEVVKSLVKVAETAWLKQVSAWVLYGRLPDFGADDFFVWREEDDDGEEQFLCVQELLPKFVTRSTAASMLFIGRSLRQIRAKSVEDSSLRGTDHLSTQLTKLSTLSHPIDPATFSNTITDIRQYLSRTTLAQLLPLSDVEKYLQLLRDFFLLRRGEFALALTQQADEKMRSRWRRAENLSAYEKSRDTGGAAAGGNLGTVVVKEGEVAGVLTRVWQAMGALQGEFQSEEDEGLELARDHVRLTIPKYATDNSSRSLPTMTPTAPAVAEEIGSLKIATTPFRNLLFSAPTILTMNIPSPLDLFLSPHDVQTYTAINSYLLSLRRAHLRLTDLWKITSLRRHHPAPPRIGRSRMRVKALRERAEKREKTLRTAWATASAAIFFLGETEAYFQGEVVEGLTEGFEDWLHGGSGNRTSEEKKKKKKDGADWRGSRPSTGLRSRASTGASLTRGRGRDSRLSKRSFGSKRTWDDDVSMGGYDDDDEVDGDDIDMVEDESHAEGNLEESDVWLNTAANPPPAPTNSNDPDRQPRDPQTLATAHRVYLGALLRRLLLTLESFTQPLYELLVNIDHLVALMHRLQQVWAAADLEEDVGVVDAFVDLKKEERDLTAQLQTIASNVKNGIKEVVQELKRIETSPFSTSDASDRASGLDEGEEEEDDGADDYLLADDVPDTAQAGRKRKRGWRAEEEAGKEKIKEAGEYVPRRVGGVDRLLVKLVFGGWFSGGGDQVGGSLDGLMEGDEDSGHNGHHRMVIMDGHSTPVCELRGGLSPVISPNTSLWEDNQPEDELEDTLTESHTPEDNEPGDEEARLLGQAPGSEDNNQPLPEEAKKRSITRKIKKLIRKPFDKLRNREEVVPPGRPHPQAPPALPRREGKRQMVGRAVKKLFLDRPDRYLQIIDEEVDGTQSGASQAGSSQAGLTQSGLSAAGPSQAASSQSMSSVAERAASTPHVVSEQGAQQTEAQVHGSSRGPSRINFTRRAPLDTARQTHAQPVTLTLGMVTAQPSGSPAQTPLSSKEAKNRAAALRRDRIEQNNEEFFRQQAIRDRERIDKGRRLIRSQANRVLGRRNSRGDENDEDGQGREDGEDGGDGEGGEGGEGGEQRPNLFTRLSHRLRDQNATPETRVPPIGDQADEGEVGQRLGNAARVVFAAARAALDWDLDS	GAGGTCTCCGTCTACTTACCTCAACAGCAGCTTCACTGGACAGCAACTTCGGGTTCAGTTACAGACAACCAGGCACGCCCGACCAATTCATCTGTCTGTTCTTGGGTACATAAGTGCCCTTAACCCACGACTTAATCAGAGCCTAAGAAGACACCAAACTTAAAATGCTACCACCAAGCTTCTACTACTGAGCATTCACCATCATTTATGTCTTCGTAACTTCAAATTTCCCGTTTTTGGAACTCTTTTTCACTGTCGCTTGACTACATACACCAACCATACTGTCCCCACTTCCCTTACACATCACCTTTTTCTGGTTTTAGTGTCAACACAACGCTGTCGTCCCTACACACCTACGGCGGGATGATCAACACCCCGCTGCAGCACCTACATTCAGCAGTCTAGACGGTCAATTCTAGCTGCCGTGGCTCATGCACACACACACACACACACACACACACACACCTCATGTGCTGCAGGTTCGAGATTTTCGGGACCCTCATACTTCTCTATCAGGCCTTTGTTAGACGGCAATCACAGTCGCAGGACGACGAATCTCCGCACCCGTTAGAGAAACCTCGTCTACCGTCTCTCTTTTCGACACCAGCCTCAAGTTCAACGTCAACATCAAGAGCAAATCCGTCACAATGCTCCACGAAATTCTCCTCTCCCTCTCAGGACACCCTTCACCTCTCCTGCAACAAGCCGCAGCCACCTCAACAACTTCCAATGACTCCCCACTAAAGTCAGCCCTCACCCCACCCGAACGCGCCCTCCTCTCCAAGCTTGCCAACCTTTCCGAGCTCCACATCAACCTGCTCTCTCATACAGCTCGCATCAGCACATCCCATCCCTCCATCATCTGCCGTGCTATTGCCACGGCCATTCGAAATGATCATCTCGCTGCCTTTCAGCGCAAGGTGCTGAAAGTCGAGGAGACAATACTGAAAAAAGATGCCGCACTTGTGGGTGCCTACAACATTGTGCCGCTGACGGCCGTGGTTGGCGAGTTCGATGAGTGGAACCGACGCATGGAATGGCTAGGGAGCTTTGTGAACCACTTGATGAAGGGAATGAAGGAGAATGTGGAGAGTGTCGACCCGATGGAGTGGGAAGGGAGTCAGCCCCATGACTTGACCCATCGGCCCGCTCAAAAGGGGCACAGTAACTCGGCGACTAGGAAACGTGAGCCGCCAGTGCATTCAGGCCCCATGGTGATCAACCGGCTGAGAGAGTTGATGCAGACCGGGTACAAGGATATCGAAGAAGTTGTCAAGAGCCTGGTCAAGGTGGCTGAGACAGCGTGGTTAAAGCAAGTCTCTGCGTGGGTGTTGTATGGACGGCTGCCAGACTTTGGGGCTGATGACTTCTTTGTGTGGAGAGAAGAGGATGATGATGGCGAAGAACAGTTTCTGTGCGTGCAAGAGCTTCTTCCCAAGTTCGTCACGCGATCTACGGCAGCCTCCATGCTCTTCATCGGGAGGTCTTTGCGCCAGATCCGCGCCAAGAGTGTGGAAGACTCGAGCCTCAGGGGGACCGATCACCTCTCAACGCAACTGACCAAGCTTTCTACCCTGTCGCACCCGATTGACCCGGCAACCTTTTCAAATACCATTACTGATATCAGACAGTATCTCTCAAGAACGACCCTGGCACAGCTGCTCCCGCTCAGTGATGTGGAAAAATACCTCCAGCTGCTTCGGGACTTTTTTCTTCTCCGGCGGGGAGAATTCGCCTTGGCACTCACTCAGCAAGCTGACGAGAAGATGCGAAGCCGGTGGCGACGAGCCGAAAACTTGTCTGCTTACGAGAAGTCCCGCGATACTGGCGGTGCTGCAGCGGGTGGCAATCTCGGCACCGTTGTTGTCAAAGAGGGCGAAGTAGCTGGCGTGCTCACTCGCGTATGGCAAGCAATGGGCGCTCTGCAGGGGGAATTTCAGTCCGAAGAGGATGAAGGGCTAGAACTTGCCAGGGATCATGTCCGGTTGACGATCCCCAAGTACGCCACGGATAACTCCTCCAGAAGTCTTCCGACAATGACACCCACAGCCCCCGCCGTGGCCGAAGAAATCGGGTCGTTGAAGATTGCAACCACACCGTTCCGCAACCTTTTGTTCTCGGCCCCAACCATCTTGACAATGAACATACCCTCACCACTGGACTTATTCCTCAGTCCTCATGATGTCCAGACATACACGGCTATCAATAGCTATCTCCTTTCACTGCGCAGGGCTCACTTACGGTTGACAGATCTGTGGAAGATTACTAGTCTGAGACGGCATCATCCCGCGCCTCCGCGCATAGGTAGAAGTAGAATGCGTGTCAAGGCGCTTAGAGAACGGGCTGAGAAGCGTGAAAAGACACTGCGTACCGCGTGGGCTACCGCCAGCGCGGCCATCTTCTTCCTAGGCGAGACCGAAGCATATTTCCAGGGCGAAGTGGTGGAAGGTCTGACCGAGGGCTTCGAGGACTGGCTCCACGGCGGTAGTGGCAACCGGACTTCTGAGGAGAAGAAGAAGAAGAAGAAGGACGGAGCTGACTGGAGGGGAAGCAGACCTTCTACTGGACTGAGAAGCCGAGCCTCTACTGGCGCGAGTTTGACCAGAGGGAGAGGGAGAGACTCGAGACTATCCAAACGCAGCTTCGGCTCAAAGAGGACATGGGATGATGATGTCTCCATGGGTGGCTATGACGACGACGACGAAGTTGATGGCGATGACATTGACATGGTTGAAGACGAATCTCACGCCGAGGGGAATTTGGAAGAGTCCGATGTTTGGCTCAACACCGCTGCCAACCCTCCTCCTGCACCTACCAATTCTAATGATCCTGATCGCCAACCTCGTGACCCCCAGACCCTCGCTACCGCCCACCGAGTTTACCTTGGCGCCTTACTCAGACGCCTTCTGCTTACCCTCGAATCCTTTACCCAACCTCTATACGAGCTACTCGTCAATATTGATCACCTGGTCGCGCTAATGCATCGCTTGCAACAAGTCTGGGCAGCCGCCGATCTTGAGGAAGACGTGGGTGTTGTCGATGCCTTTGTTGATCTGAAGAAGGAGGAACGTGATCTGACTGCACAACTCCAAACCATTGCCAGCAACGTTAAGAACGGCATCAAGGAAGTTGTACAGGAGCTGAAGAGGATCGAAACCTCGCCCTTCTCAACATCAGATGCCTCTGACCGTGCGAGTGGGCTTGATGAGGGAGAGGAAGAGGAGGATGACGGAGCCGATGATTATCTCCTCGCCGACGACGTACCTGATACAGCTCAAGCTGGACGGAAGAGGAAGAGGGGTTGGAGGGCAGAAGAAGAAGCGGGCAAGGAAAAGATTAAAGAAGCTGGAGAATATGTGCCTAGACGAGTGGGCGGTGTGGACAGACTGTTGGTCAAGCTCGTCTTTGGCGGATGGTTCTCGGGCGGAGGGGATCAAGTTGGCGGCAGCCTAGACGGGCTGATGGAAGGTGACGAAGACAGTGGACACAATGGGCATCATCGGATGGTGATTATGGATGGGCATTCCACGCCTGTTTGCGAACTCAGGGGCGGTCTATCACCAGTCATCTCTCCAAACACTTCTCTGTGGGAGGACAACCAGCCTGAGGATGAGTTGGAAGATACGTTGACAGAGTCACATACCCCGGAGGACAACGAGCCTGGCGATGAAGAGGCACGTTTGTTGGGACAGGCACCAGGTTCGGAAGACAACAACCAGCCACTACCTGAGGAAGCCAAGAAACGGTCAATCACACGCAAAATCAAGAAATTGATCCGCAAGCCGTTTGACAAGTTGCGCAACAGAGAAGAAGTGGTCCCGCCCGGTCGTCCCCACCCTCAAGCTCCCCCGGCTCTTCCTAGGCGTGAAGGAAAGCGACAAATGGTGGGACGGGCTGTCAAGAAACTGTTTTTAGACCGCCCAGACCGGTACCTCCAGATCATAGATGAGGAGGTTGATGGGACTCAGTCTGGTGCATCTCAGGCTGGCTCATCTCAGGCGGGCTTAACTCAGAGTGGATTATCTGCGGCTGGTCCATCTCAGGCTGCTTCATCTCAATCCATGTCAAGTGTAGCTGAGCGCGCTGCCTCTACACCACATGTCGTCTCTGAACAAGGTGCTCAGCAGACAGAAGCACAAGTCCATGGTTCGTCACGCGGGCCATCAAGGATCAATTTCACAAGGCGAGCCCCGCTAGACACAGCACGGCAAACCCACGCGCAGCCCGTGACATTGACGCTCGGAATGGTGACTGCTCAGCCATCAGGAAGTCCAGCTCAGACGCCATTGTCGTCAAAGGAAGCCAAGAACAGAGCGGCAGCTTTAAGGCGAGACCGAATTGAACAGAACAATGAGGAGTTTTTTCGGCAACAGGCAATCAGGGACCGGGAACGCATTGACAAGGGTCGGAGGTTGATTCGGTCACAGGCCAATAGAGTCTTGGGACGCCGTAACAGCAGGGGTGATGAAAATGATGAAGATGGACAGGGTCGTGAAGATGGTGAAGATGGTGGGGATGGTGAAGGTGGTGAAGGTGGTGAAGGTGGCGAGCAACGCCCAAACCTGTTCACCAGGCTATCTCACAGACTGAGGGATCAAAATGCTACACCTGAGACCCGGGTGCCACCAATTGGCGATCAGGCCGACGAGGGAGAGGTTGGTCAGCGACTCGGCAACGCGGCGCGCGTTGTGTTTGCAGCGGCTCGGGCTGCATTGGACTGGGATCTGGACTCATAGTCCATGATGCCTTTGCAGAGGAACAGCGAAGCTTCAAGTGAGCGAGCGGCGTGCGAGGGTTTATGTATTTGCAATGGTGTAGAGGTAGTGAAGCGAACCTAGATGAATTAGCAGTCGCAAGAGATGATAATCC	ATGCTCCACGAAATTCTCCTCTCCCTCTCAGGACACCCTTCACCTCTCCTGCAACAAGCCGCAGCCACCTCAACAACTTCCAATGACTCCCCACTAAAGTCAGCCCTCACCCCACCCGAACGCGCCCTCCTCTCCAAGCTTGCCAACCTTTCCGAGCTCCACATCAACCTGCTCTCTCATACAGCTCGCATCAGCACATCCCATCCCTCCATCATCTGCCGTGCTATTGCCACGGCCATTCGAAATGATCATCTCGCTGCCTTTCAGCGCAAGGTGCTGAAAGTCGAGGAGACAATACTGAAAAAAGATGCCGCACTTGTGGGTGCCTACAACATTGTGCCGCTGACGGCCGTGGTTGGCGAGTTCGATGAGTGGAACCGACGCATGGAATGGCTAGGGAGCTTTGTGAACCACTTGATGAAGGGAATGAAGGAGAATGTGGAGAGTGTCGACCCGATGGAGTGGGAAGGGAGTCAGCCCCATGACTTGACCCATCGGCCCGCTCAAAAGGGGCACAGTAACTCGGCGACTAGGAAACGTGAGCCGCCAGTGCATTCAGGCCCCATGGTGATCAACCGGCTGAGAGAGTTGATGCAGACCGGGTACAAGGATATCGAAGAAGTTGTCAAGAGCCTGGTCAAGGTGGCTGAGACAGCGTGGTTAAAGCAAGTCTCTGCGTGGGTGTTGTATGGACGGCTGCCAGACTTTGGGGCTGATGACTTCTTTGTGTGGAGAGAAGAGGATGATGATGGCGAAGAACAGTTTCTGTGCGTGCAAGAGCTTCTTCCCAAGTTCGTCACGCGATCTACGGCAGCCTCCATGCTCTTCATCGGGAGGTCTTTGCGCCAGATCCGCGCCAAGAGTGTGGAAGACTCGAGCCTCAGGGGGACCGATCACCTCTCAACGCAACTGACCAAGCTTTCTACCCTGTCGCACCCGATTGACCCGGCAACCTTTTCAAATACCATTACTGATATCAGACAGTATCTCTCAAGAACGACCCTGGCACAGCTGCTCCCGCTCAGTGATGTGGAAAAATACCTCCAGCTGCTTCGGGACTTTTTTCTTCTCCGGCGGGGAGAATTCGCCTTGGCACTCACTCAGCAAGCTGACGAGAAGATGCGAAGCCGGTGGCGACGAGCCGAAAACTTGTCTGCTTACGAGAAGTCCCGCGATACTGGCGGTGCTGCAGCGGGTGGCAATCTCGGCACCGTTGTTGTCAAAGAGGGCGAAGTAGCTGGCGTGCTCACTCGCGTATGGCAAGCAATGGGCGCTCTGCAGGGGGAATTTCAGTCCGAAGAGGATGAAGGGCTAGAACTTGCCAGGGATCATGTCCGGTTGACGATCCCCAAGTACGCCACGGATAACTCCTCCAGAAGTCTTCCGACAATGACACCCACAGCCCCCGCCGTGGCCGAAGAAATCGGGTCGTTGAAGATTGCAACCACACCGTTCCGCAACCTTTTGTTCTCGGCCCCAACCATCTTGACAATGAACATACCCTCACCACTGGACTTATTCCTCAGTCCTCATGATGTCCAGACATACACGGCTATCAATAGCTATCTCCTTTCACTGCGCAGGGCTCACTTACGGTTGACAGATCTGTGGAAGATTACTAGTCTGAGACGGCATCATCCCGCGCCTCCGCGCATAGGTAGAAGTAGAATGCGTGTCAAGGCGCTTAGAGAACGGGCTGAGAAGCGTGAAAAGACACTGCGTACCGCGTGGGCTACCGCCAGCGCGGCCATCTTCTTCCTAGGCGAGACCGAAGCATATTTCCAGGGCGAAGTGGTGGAAGGTCTGACCGAGGGCTTCGAGGACTGGCTCCACGGCGGTAGTGGCAACCGGACTTCTGAGGAGAAGAAGAAGAAGAAGAAGGACGGAGCTGACTGGAGGGGAAGCAGACCTTCTACTGGACTGAGAAGCCGAGCCTCTACTGGCGCGAGTTTGACCAGAGGGAGAGGGAGAGACTCGAGACTATCCAAACGCAGCTTCGGCTCAAAGAGGACATGGGATGATGATGTCTCCATGGGTGGCTATGACGACGACGACGAAGTTGATGGCGATGACATTGACATGGTTGAAGACGAATCTCACGCCGAGGGGAATTTGGAAGAGTCCGATGTTTGGCTCAACACCGCTGCCAACCCTCCTCCTGCACCTACCAATTCTAATGATCCTGATCGCCAACCTCGTGACCCCCAGACCCTCGCTACCGCCCACCGAGTTTACCTTGGCGCCTTACTCAGACGCCTTCTGCTTACCCTCGAATCCTTTACCCAACCTCTATACGAGCTACTCGTCAATATTGATCACCTGGTCGCGCTAATGCATCGCTTGCAACAAGTCTGGGCAGCCGCCGATCTTGAGGAAGACGTGGGTGTTGTCGATGCCTTTGTTGATCTGAAGAAGGAGGAACGTGATCTGACTGCACAACTCCAAACCATTGCCAGCAACGTTAAGAACGGCATCAAGGAAGTTGTACAGGAGCTGAAGAGGATCGAAACCTCGCCCTTCTCAACATCAGATGCCTCTGACCGTGCGAGTGGGCTTGATGAGGGAGAGGAAGAGGAGGATGACGGAGCCGATGATTATCTCCTCGCCGACGACGTACCTGATACAGCTCAAGCTGGACGGAAGAGGAAGAGGGGTTGGAGGGCAGAAGAAGAAGCGGGCAAGGAAAAGATTAAAGAAGCTGGAGAATATGTGCCTAGACGAGTGGGCGGTGTGGACAGACTGTTGGTCAAGCTCGTCTTTGGCGGATGGTTCTCGGGCGGAGGGGATCAAGTTGGCGGCAGCCTAGACGGGCTGATGGAAGGTGACGAAGACAGTGGACACAATGGGCATCATCGGATGGTGATTATGGATGGGCATTCCACGCCTGTTTGCGAACTCAGGGGCGGTCTATCACCAGTCATCTCTCCAAACACTTCTCTGTGGGAGGACAACCAGCCTGAGGATGAGTTGGAAGATACGTTGACAGAGTCACATACCCCGGAGGACAACGAGCCTGGCGATGAAGAGGCACGTTTGTTGGGACAGGCACCAGGTTCGGAAGACAACAACCAGCCACTACCTGAGGAAGCCAAGAAACGGTCAATCACACGCAAAATCAAGAAATTGATCCGCAAGCCGTTTGACAAGTTGCGCAACAGAGAAGAAGTGGTCCCGCCCGGTCGTCCCCACCCTCAAGCTCCCCCGGCTCTTCCTAGGCGTGAAGGAAAGCGACAAATGGTGGGACGGGCTGTCAAGAAACTGTTTTTAGACCGCCCAGACCGGTACCTCCAGATCATAGATGAGGAGGTTGATGGGACTCAGTCTGGTGCATCTCAGGCTGGCTCATCTCAGGCGGGCTTAACTCAGAGTGGATTATCTGCGGCTGGTCCATCTCAGGCTGCTTCATCTCAATCCATGTCAAGTGTAGCTGAGCGCGCTGCCTCTACACCACATGTCGTCTCTGAACAAGGTGCTCAGCAGACAGAAGCACAAGTCCATGGTTCGTCACGCGGGCCATCAAGGATCAATTTCACAAGGCGAGCCCCGCTAGACACAGCACGGCAAACCCACGCGCAGCCCGTGACATTGACGCTCGGAATGGTGACTGCTCAGCCATCAGGAAGTCCAGCTCAGACGCCATTGTCGTCAAAGGAAGCCAAGAACAGAGCGGCAGCTTTAAGGCGAGACCGAATTGAACAGAACAATGAGGAGTTTTTTCGGCAACAGGCAATCAGGGACCGGGAACGCATTGACAAGGGTCGGAGGTTGATTCGGTCACAGGCCAATAGAGTCTTGGGACGCCGTAACAGCAGGGGTGATGAAAATGATGAAGATGGACAGGGTCGTGAAGATGGTGAAGATGGTGGGGATGGTGAAGGTGGTGAAGGTGGTGAAGGTGGCGAGCAACGCCCAAACCTGTTCACCAGGCTATCTCACAGACTGAGGGATCAAAATGCTACACCTGAGACCCGGGTGCCACCAATTGGCGATCAGGCCGACGAGGGAGAGGTTGGTCAGCGACTCGGCAACGCGGCGCGCGTTGTGTTTGCAGCGGCTCGGGCTGCATTGGACTGGGATCTGGACTCATAG
NCU06989	NcraOR74A_LGIV: 4,797,546 - 4,800,058 (-)	N. crassa OR74A	3	2316	1557	hypothetical protein	null	null	null	null	null	null	43	0	MASSHNDPKLLYAINGVSAYHIANGKEESLTPAGPQTLSLLMVPTSSAFADPALGTENAEQDFYLHLHLPPELDLPLPATTQIYHQPPTSYLIPRWDLGPDSGAFTRIEFPSVESRKGIQEDVDTFETILAQCTAFLERAPPPRLNQGSNKSSGEKGGTGTSTGSKGGVAEDLPPYNPGDYGPGEAYAQGSRSNPTPGQIVLVDEDDGSVIGELAEGYQVHEDSALKPGSKDPVEITLPTTPNGKINVAPASPELFDAELHPAYKKSFLVSNASAASRFIITGSDMLAKLLQNQADNYTKRAQPAAEPMKFKPATREHIRRISHFTGNAAVLSAKTVGQIGKFAQNFGATLGGRGPRKTGTKGFDPDGQPLDNYKPGLLNKSFMAFSTVMDGVEQAGRHLLASTSEAATTVVAHKWGPEAGEISRSLGGGVKNVGLVYIDVTGVSRRAILKSVAKGMVVGRTADGGVVTVGGGDGGVLSPGEGGMNSDPMNRAGRTSPGSIRGGKQPAGMNGRSETWG	GGGAAAGAAGTTCCGGGTGTTGCTATTTTGAAACTCGAATCGCATGGTCAGAAAGTTGACCCCGCTTGCAAAGGATGAAGTTTTATATCTGAGCTCGAACGTTTTCTTCAGTTTTCTCTCTTCTGAATCCTTAAAACCTTGATCGCTTGTAATCCTAATCAATCCCCACACCTACCTTGAACATTTTCGGTTCGTCACAACTCTTGCGCCCGCCAATCGCACGACTTAGCTATTTTCAAGAGGGTGTGCGATAACCCAGGCACTTAGCACTTACAACAAGATACCCCGCAGCTGCGCCAATCACCTGGGCAGGGAAGCAGCGCATTGCCCGGGCGCCGACTGCGTGCTGAGCGTGATCAAGGAAGCCTCGAAAGACGATTACGTCGTTTCCGGTCCCAAGACATCATTCAACAAACACTTGACCAAGCCCGTCCCGTGCAACGGTTTCCAAGTTCGACGCAATAAGTATAAAGCAATCAGACTGCCACACCACCTACAGTTCCACTCGGGAATGGCATCGAGTCACAACGACCCCAAGCTGCTCTACGCCATCAACGGCGTATCAGCCTACCACATTGCCAATGGCAAGGAGGAATCGTTAACGCCCGCCGGGCCACAGACCCTCTCCTTGCTAATGGTGCCAACAAGCTCGGCCTTCGCGGACCCGGCACTGGGCACTGAAAACGCAGAACAGGACTTTTACCTGCATCTTCACCTGCCGCCCGAGCTCGATCTTCCCCTTCCAGCGACGACGCAGATCTACCACCAACCTCCCACGAGCTACCTGATTCCTAGATGGGATCTCGGACCCGATAGTGGTGCTTTTACAAGGATCGAGTTCCCCTCGGTCGAAAGTAGGAAGGGTATACAGGAGGACGTGGATACCTTTGAGACCATTCTTGCGCAATGCACTGCGTTCCTGGAACGGGCACCGCCTCCAAGACTAAATCAAGGGAGCAACAAGAGTAGTGGCGAGAAGGGCGGCACAGGGACATCAACAGGATCCAAGGGCGGAGTGGCGGAGGACTTGCCGCCATACAACCCTGGTGACTATGGGCCCGGTGAGGCATACGCCCAGGGAAGCCGAAGCAACCCCACGCCAGGGCAAATCGTGCTTGTGGATGAGGACGACGGTAGCGTCATTGGCGAGTTGGCTGAGGGATACCAAGTTCACGAAGATAGCGCGTTGAAGCCGGGATCGAAAGACCCGGTTGAGATTACACTTCCGACTACGCCTAACGGAAAGATCAACGTTGCTCCCGCCTCGCCCGAATTGTTCGACGCCGAACTTCACCCTGCATACAAGAAATCATTCCTTGTTTCGAACGCCTCGGCCGCCTCGCGCTTCATTATCACCGGCTCCGACATGCTTGCCAAGCTTCTGCAGAACCAAGCCGACAACTACACGAAGAGGGCGCAACCGGCCGCTGAGCCCATGAAGTTCAAGCCAGCCACCCGCGAACACATTCGCCGTATCAGCCACTTTACCGGAAACGCAGCTGTCTTGTCTGCCAAAACCGTAGGACAGATTGGCAAGTTTGCACAGAACTTTGGCGCCACCCTTGGCGGTCGCGGGCCTAGAAAGACGGGAACCAAGGGTTTTGATCCGGATGGGCAGCCCTTGGATAACTACAAACCGGGACTGCTGAACAAGAGCTTCATGGCGTTCTCGACGGTCATGGATGGCGTGGAGCAGGCAGGTCGGCACTTGCTTGCGTCCACGTCGGAGGCTGCGACCACGGTGGTTGCGCACAAGTGGGGTCCCGAAGCGGGCGAGATATCTAGGAGTCTTGGTGGCGGAGTGAAAAACGTCGGTCTGGTGTATATTGATGTCACGGGTGTTTCGAGGCGCGCGATTCTCAAGAGTGTCGCAAAGGGCATGGTGGTGGGTCGCACGGCAGACGGAGGAGTAGTGACGGTTGGAGGCGGTGATGGAGGCGTACTGAGTCCGGGAGAAGGAGGAATGAACAGTGATCCGATGAACAGGGCAGGAAGGACCTCGCCGGGAAGCATTAGGGGTGGGAAGCAACCGGCTGGTATGAACGGGAGGTCGGAGACATGGGGTTGATTCCTGTTGGTGAGGCAGGCACAACTGCACTGCGGATGATGTTCGATTATGTTTCTCCTTCAAATACCCACTATACCTGTTTTTCATTTCAAGGATGTTGAATGACTGCAACAACCAAATTCAGTTGCGTGTTGCAGTGCACGCTTTCTGGGTAGTCTGTACACTATACATAGGGGGGAGGGAATTTGCTGTATGATAACTTCTTATCTGCCACTCTTTTTCTTATCTAACCCTCAAGGTTCCCATGA	ATGGCATCGAGTCACAACGACCCCAAGCTGCTCTACGCCATCAACGGCGTATCAGCCTACCACATTGCCAATGGCAAGGAGGAATCGTTAACGCCCGCCGGGCCACAGACCCTCTCCTTGCTAATGGTGCCAACAAGCTCGGCCTTCGCGGACCCGGCACTGGGCACTGAAAACGCAGAACAGGACTTTTACCTGCATCTTCACCTGCCGCCCGAGCTCGATCTTCCCCTTCCAGCGACGACGCAGATCTACCACCAACCTCCCACGAGCTACCTGATTCCTAGATGGGATCTCGGACCCGATAGTGGTGCTTTTACAAGGATCGAGTTCCCCTCGGTCGAAAGTAGGAAGGGTATACAGGAGGACGTGGATACCTTTGAGACCATTCTTGCGCAATGCACTGCGTTCCTGGAACGGGCACCGCCTCCAAGACTAAATCAAGGGAGCAACAAGAGTAGTGGCGAGAAGGGCGGCACAGGGACATCAACAGGATCCAAGGGCGGAGTGGCGGAGGACTTGCCGCCATACAACCCTGGTGACTATGGGCCCGGTGAGGCATACGCCCAGGGAAGCCGAAGCAACCCCACGCCAGGGCAAATCGTGCTTGTGGATGAGGACGACGGTAGCGTCATTGGCGAGTTGGCTGAGGGATACCAAGTTCACGAAGATAGCGCGTTGAAGCCGGGATCGAAAGACCCGGTTGAGATTACACTTCCGACTACGCCTAACGGAAAGATCAACGTTGCTCCCGCCTCGCCCGAATTGTTCGACGCCGAACTTCACCCTGCATACAAGAAATCATTCCTTGTTTCGAACGCCTCGGCCGCCTCGCGCTTCATTATCACCGGCTCCGACATGCTTGCCAAGCTTCTGCAGAACCAAGCCGACAACTACACGAAGAGGGCGCAACCGGCCGCTGAGCCCATGAAGTTCAAGCCAGCCACCCGCGAACACATTCGCCGTATCAGCCACTTTACCGGAAACGCAGCTGTCTTGTCTGCCAAAACCGTAGGACAGATTGGCAAGTTTGCACAGAACTTTGGCGCCACCCTTGGCGGTCGCGGGCCTAGAAAGACGGGAACCAAGGGTTTTGATCCGGATGGGCAGCCCTTGGATAACTACAAACCGGGACTGCTGAACAAGAGCTTCATGGCGTTCTCGACGGTCATGGATGGCGTGGAGCAGGCAGGTCGGCACTTGCTTGCGTCCACGTCGGAGGCTGCGACCACGGTGGTTGCGCACAAGTGGGGTCCCGAAGCGGGCGAGATATCTAGGAGTCTTGGTGGCGGAGTGAAAAACGTCGGTCTGGTGTATATTGATGTCACGGGTGTTTCGAGGCGCGCGATTCTCAAGAGTGTCGCAAAGGGCATGGTGGTGGGTCGCACGGCAGACGGAGGAGTAGTGACGGTTGGAGGCGGTGATGGAGGCGTACTGAGTCCGGGAGAAGGAGGAATGAACAGTGATCCGATGAACAGGGCAGGAAGGACCTCGCCGGGAAGCATTAGGGGTGGGAAGCAACCGGCTGGTATGAACGGGAGGTCGGAGACATGGGGTTGA
NCU06990	NcraOR74A_LGIV: 4,803,577 - 4,807,329 (+)	N. crassa OR74A	2	3638	3171	hypothetical protein	null	null	null	DNA binding, sequence-specific DNA binding RNA polymerase II transcription factor activity, zinc ion binding	regulation of transcription, DNA-dependent, transcription, DNA-dependent	nucleus	42	0	MLIRLLLSHTTIGIQLLSSQARYRPSRVCSCIRSLPPAAALTGVCVVESASRTACLLAELASQLRIQSILSPADPPDADETSATNSTPTGSTPNRKFNDAFAAPVSGEPPSVLPAGSVIAPRIYTNDRFPNSRQPLPQSSPLATGGGGLRRHGQTPDNVNKVLMVSATMRPTPESPASPGLPDLKRGAKRTPLRSSIACQRCRKSKIKCNNTGGDAPCDTCIRNGKQCIYPDVAPAPPKRTEPPTGVKSEQGSERKRPRRLDDIAKLESAVPPAAFAEEVLTAPYLTESVWSEIFDLYKLHFATELPFLHLATLKEKMGNRFRAKQSDTSPEINLVLLGVLTLTVRFNPTLVSYVTTLRTASTVSSGPKSRQLGISSDATTASEFYADVLTKALGGLRASMTMASVERVQAFLMLGLYEWGQARPKVGGMAAWMYVGMAIRMAQALGLGDGDKEDSKTFKSRPLDTLRLSMSKSQLIIAKEIRRRTMFSCLILDRLLGCGKGRASTVRSEDLRIQLPCSEMSFDLSEDVYTGFLNPTAQEMARGPISDSADSVLSRFIRLVDIWGEISKWSFAGGRFTEQHAPWKRETTFYQLRMKLETFYSELPERFCWSRSNYYKHENHHASSVYVSLHMLGAVCKIMLHREYIPFIAIRCKKPVGPLDEPTFAEGDEPTGFWNESAEEIFRAAKDIVDLIDISQQKLPMSTLVLFAVWTAAFVGIYAVYFPHIDVERHMLLPPDEDSGVELEEIKKGPTGLTYKTLQQMGKWLKMADTYVQYFHDMVRYYDTVKKDYEAAAKAADGPGGEAKINIRLLGGGLEEWKYQGLKVVNNGEILAVDDDRHSISRDSTLEPASSRHDGHHTDHHTKTPRSTSLSFTPINTTTHHHQHPSLDSPADTTQTPDGENISWHHPPYQRPVTGGMLSSSSQHQSPSQSSFTALSPHLATVKQVLGPPPPPAAAVSGSGAAASISTLPNIPVYNSSSEVMQYIQENQSIPWNQLPGGVDHFAHGTDDFCFDETGNGFWGSMPVVMGASTAAHGYVPQPIVGVSGQQGTGWSGLM	ATGCTCATACGCCTTCTGCTGAGCCATACGACCATTGGCATTCAGTTGCTCTCATCGCAAGCAAGATATCGACCGTCTCGCGTCTGTTCCTGCATCAGGTCGCTACCTCCCGCAGCTGCTTTGACCGGAGTCTGCGTTGTGGAGTCGGCGTCGAGGACAGCTTGCTTGCTTGCCGAGCTAGCGTCCCAACTACGTATCCAGTCTATTCTCTCCCCCGCCGATCCGCCGGACGCCGATGAGACTTCGGCTACCAATAGTACGCCAACCGGGTCTACGCCAAACCGAAAGTTTAACGACGCGTTCGCCGCGCCGGTCTCCGGCGAGCCGCCCTCTGTACTTCCCGCCGGGTCGGTTATAGCACCCAGGATTTATACCAACGACCGGTTCCCCAACAGTCGCCAGCCGCTGCCTCAGAGCTCACCGCTCGCTACCGGGGGCGGCGGGCTCCGCAGGCACGGCCAAACACCCGATAATGTCAACAAGGTCTTGATGGTCTCCGCGACTATGAGGCCTACCCCTGAGAGCCCTGCAAGCCCTGGCCTACCTGATCTGAAAAGGGGAGCCAAGCGTACCCCTTTGCGCTCAAGTATTGCCTGTCAACGTTGCCGGAAATCTAAAATCAAGTGCAACAACACAGGCGGTGATGCGCCCTGCGATACCTGTATCCGAAATGGCAAACAATGTATCTACCCTGACGTGGCGCCTGCTCCCCCAAAGCGAACTGAGCCACCCACCGGTGTCAAGTCGGAGCAGGGTTCCGAGCGGAAGCGGCCGAGGAGACTCGATGATATCGCCAAGTTGGAGAGCGCTGTTCCGCCTGCCGCTTTTGCCGAGGAGGTTCTCACGGCGCCTTATCTTACCGAGAGTGTTTGGTCAGAAATCTTTGACCTGTACAAACTTCACTTCGCCACAGAGTTGCCGTTCCTTCACTTGGCAACTCTCAAGGAGAAAATGGGAAACAGGTTCAGAGCCAAGCAGAGTGACACATCTCCCGAAATCAACCTCGTGCTCCTAGGGGTCTTAACCCTGACAGTACGCTTCAACCCCACGTTGGTGTCTTATGTCACAACACTCAGGACAGCTTCTACTGTTTCGAGCGGCCCAAAGTCGCGCCAACTGGGCATCAGTAGTGATGCGACGACCGCCTCCGAGTTCTATGCCGATGTCCTCACAAAGGCTTTGGGTGGACTTCGAGCCAGCATGACCATGGCATCAGTCGAAAGGGTCCAGGCCTTCCTGATGCTAGGCCTGTACGAGTGGGGACAGGCGCGGCCCAAGGTGGGCGGCATGGCGGCATGGATGTATGTCGGAATGGCCATTCGTATGGCTCAAGCTCTAGGCTTGGGTGATGGCGATAAAGAGGACAGCAAAACATTCAAGTCCAGACCTCTAGACACCTTGAGATTGTCCATGTCAAAATCGCAACTGATCATCGCCAAAGAAATCAGGCGACGCACCATGTTTAGCTGCTTGATATTGGATCGCTTGCTGGGCTGTGGCAAGGGGCGTGCATCGACAGTACGTTCTGAGGACTTGCGAATTCAGCTTCCCTGTTCTGAAATGTCCTTTGACCTATCCGAAGATGTCTATACTGGTTTCCTCAACCCTACAGCCCAGGAGATGGCCAGAGGCCCTATATCCGACAGTGCCGACAGCGTCCTGAGTCGCTTCATCCGACTTGTTGATATCTGGGGTGAGATATCAAAATGGAGCTTTGCCGGTGGTCGCTTTACAGAACAACATGCTCCTTGGAAGCGTGAGACAACATTCTACCAGCTCCGTATGAAGCTTGAGACGTTCTATAGCGAACTACCGGAGCGGTTTTGCTGGTCGAGGAGCAACTATTACAAGCACGAGAACCACCACGCCAGCAGTGTCTACGTCTCCTTGCACATGCTTGGCGCGGTATGTAAGATTATGCTTCATCGCGAGTACATACCGTTCATTGCAATTCGATGCAAGAAGCCAGTTGGCCCCCTTGATGAGCCTACTTTTGCCGAAGGCGATGAACCGACCGGATTCTGGAACGAAAGCGCTGAAGAGATTTTCAGAGCAGCTAAGGATATCGTTGATCTCATCGATATTTCCCAACAGAAACTTCCCATGTCGACGCTCGTCTTGTTTGCCGTGTGGACGGCTGCCTTTGTCGGCATATATGCTGTTTACTTTCCTCATATCGATGTCGAGCGCCACATGCTTCTGCCACCAGACGAAGATTCAGGGGTCGAGTTGGAAGAGATCAAAAAGGGACCTACGGGCCTGACGTACAAAACACTACAGCAAATGGGTAAATGGCTCAAAATGGCAGACACATATGTGCAATATTTTCACGACATGGTACGCTACTACGACACGGTCAAGAAGGACTACGAGGCCGCGGCAAAAGCGGCGGACGGGCCAGGCGGTGAAGCTAAAATTAACATTCGTCTTCTTGGTGGCGGCCTGGAGGAGTGGAAATACCAAGGACTGAAGGTGGTCAATAATGGCGAAATCCTGGCGGTTGACGACGACCGGCACAGCATTTCTCGGGATAGCACGCTCGAACCAGCCTCCAGCAGACATGACGGCCATCATACGGACCACCACACCAAGACCCCAAGGTCGACTTCGCTCTCGTTCACCCCAATCAACACCACAACGCATCACCACCAGCACCCATCGTTGGATTCACCAGCAGACACCACTCAAACGCCAGATGGCGAAAACATATCCTGGCATCACCCACCATATCAACGCCCAGTCACCGGCGGCATGCTCAGCTCCAGCAGCCAACACCAGTCCCCATCCCAGTCATCATTCACGGCCCTGAGTCCGCATCTGGCGACTGTCAAACAAGTATTAGGCCCACCGCCACCACCAGCAGCGGCTGTCTCAGGCTCCGGTGCGGCAGCCTCGATCTCGACATTGCCCAACATACCCGTGTACAACTCTTCAAGTGAGGTAATGCAGTATATCCAGGAAAACCAGAGCATACCGTGGAATCAGTTACCAGGTGGTGTCGACCATTTCGCGCACGGGACCGATGACTTTTGTTTTGATGAGACGGGCAACGGGTTCTGGGGGTCGATGCCCGTTGTTATGGGCGCCTCTACTGCTGCACATGGTTATGTGCCACAACCGATTGTTGGGGTGAGTGGACAACAAGGAACGGGTTGGAGTGGACTTATGTGACGAAGCAAAGAAGGTAACTGAGGTTCGAATGTTGCCGGGGGGGAAATCACCTTTTGTTCTTCTCTCTTGCTCTCTTTTTCTTGGTTTCGATCTACTACTATGGGCCAAGGCTATATGTCTTTTGGTCATCCATCGATTACGGTGTCTTAAGTGGTTTCTTTTTCAACTTTTCTGGGAGTGATTAGCTAACGATATCCTACACATGTGTTGGTCCGGTGTTTTGGTGATCACCTTGTTTCTTGTCCATAGTTTTGGTGTTTGTACGTATCTTTGTAACGAATTTGGGCTTTAACGATGGCGCGATAGGGGTTTGTTTGGGGGTCACCCTTTCAAGGACGTTCTTATTACATTTCCTCCTGGGCGATTTTTCGCGAGTAACAGGACGATTATAACTTTCGCGTACACTCCGTCGTGCTAGAGTTGCCAAGATAGGTACCTATGCAGTTCCCAATGCCACAGAGAGCTCC	ATGCTCATACGCCTTCTGCTGAGCCATACGACCATTGGCATTCAGTTGCTCTCATCGCAAGCAAGATATCGACCGTCTCGCGTCTGTTCCTGCATCAGGTCGCTACCTCCCGCAGCTGCTTTGACCGGAGTCTGCGTTGTGGAGTCGGCGTCGAGGACAGCTTGCTTGCTTGCCGAGCTAGCGTCCCAACTACGTATCCAGTCTATTCTCTCCCCCGCCGATCCGCCGGACGCCGATGAGACTTCGGCTACCAATAGTACGCCAACCGGGTCTACGCCAAACCGAAAGTTTAACGACGCGTTCGCCGCGCCGGTCTCCGGCGAGCCGCCCTCTGTACTTCCCGCCGGGTCGGTTATAGCACCCAGGATTTATACCAACGACCGGTTCCCCAACAGTCGCCAGCCGCTGCCTCAGAGCTCACCGCTCGCTACCGGGGGCGGCGGGCTCCGCAGGCACGGCCAAACACCCGATAATGTCAACAAGGTCTTGATGGTCTCCGCGACTATGAGGCCTACCCCTGAGAGCCCTGCAAGCCCTGGCCTACCTGATCTGAAAAGGGGAGCCAAGCGTACCCCTTTGCGCTCAAGTATTGCCTGTCAACGTTGCCGGAAATCTAAAATCAAGTGCAACAACACAGGCGGTGATGCGCCCTGCGATACCTGTATCCGAAATGGCAAACAATGTATCTACCCTGACGTGGCGCCTGCTCCCCCAAAGCGAACTGAGCCACCCACCGGTGTCAAGTCGGAGCAGGGTTCCGAGCGGAAGCGGCCGAGGAGACTCGATGATATCGCCAAGTTGGAGAGCGCTGTTCCGCCTGCCGCTTTTGCCGAGGAGGTTCTCACGGCGCCTTATCTTACCGAGAGTGTTTGGTCAGAAATCTTTGACCTGTACAAACTTCACTTCGCCACAGAGTTGCCGTTCCTTCACTTGGCAACTCTCAAGGAGAAAATGGGAAACAGGTTCAGAGCCAAGCAGAGTGACACATCTCCCGAAATCAACCTCGTGCTCCTAGGGGTCTTAACCCTGACAGTACGCTTCAACCCCACGTTGGTGTCTTATGTCACAACACTCAGGACAGCTTCTACTGTTTCGAGCGGCCCAAAGTCGCGCCAACTGGGCATCAGTAGTGATGCGACGACCGCCTCCGAGTTCTATGCCGATGTCCTCACAAAGGCTTTGGGTGGACTTCGAGCCAGCATGACCATGGCATCAGTCGAAAGGGTCCAGGCCTTCCTGATGCTAGGCCTGTACGAGTGGGGACAGGCGCGGCCCAAGGTGGGCGGCATGGCGGCATGGATGTATGTCGGAATGGCCATTCGTATGGCTCAAGCTCTAGGCTTGGGTGATGGCGATAAAGAGGACAGCAAAACATTCAAGTCCAGACCTCTAGACACCTTGAGATTGTCCATGTCAAAATCGCAACTGATCATCGCCAAAGAAATCAGGCGACGCACCATGTTTAGCTGCTTGATATTGGATCGCTTGCTGGGCTGTGGCAAGGGGCGTGCATCGACAGTACGTTCTGAGGACTTGCGAATTCAGCTTCCCTGTTCTGAAATGTCCTTTGACCTATCCGAAGATGTCTATACTGGTTTCCTCAACCCTACAGCCCAGGAGATGGCCAGAGGCCCTATATCCGACAGTGCCGACAGCGTCCTGAGTCGCTTCATCCGACTTGTTGATATCTGGGGTGAGATATCAAAATGGAGCTTTGCCGGTGGTCGCTTTACAGAACAACATGCTCCTTGGAAGCGTGAGACAACATTCTACCAGCTCCGTATGAAGCTTGAGACGTTCTATAGCGAACTACCGGAGCGGTTTTGCTGGTCGAGGAGCAACTATTACAAGCACGAGAACCACCACGCCAGCAGTGTCTACGTCTCCTTGCACATGCTTGGCGCGGTATGTAAGATTATGCTTCATCGCGAGTACATACCGTTCATTGCAATTCGATGCAAGAAGCCAGTTGGCCCCCTTGATGAGCCTACTTTTGCCGAAGGCGATGAACCGACCGGATTCTGGAACGAAAGCGCTGAAGAGATTTTCAGAGCAGCTAAGGATATCGTTGATCTCATCGATATTTCCCAACAGAAACTTCCCATGTCGACGCTCGTCTTGTTTGCCGTGTGGACGGCTGCCTTTGTCGGCATATATGCTGTTTACTTTCCTCATATCGATGTCGAGCGCCACATGCTTCTGCCACCAGACGAAGATTCAGGGGTCGAGTTGGAAGAGATCAAAAAGGGACCTACGGGCCTGACGTACAAAACACTACAGCAAATGGGTAAATGGCTCAAAATGGCAGACACATATGTGCAATATTTTCACGACATGGTACGCTACTACGACACGGTCAAGAAGGACTACGAGGCCGCGGCAAAAGCGGCGGACGGGCCAGGCGGTGAAGCTAAAATTAACATTCGTCTTCTTGGTGGCGGCCTGGAGGAGTGGAAATACCAAGGACTGAAGGTGGTCAATAATGGCGAAATCCTGGCGGTTGACGACGACCGGCACAGCATTTCTCGGGATAGCACGCTCGAACCAGCCTCCAGCAGACATGACGGCCATCATACGGACCACCACACCAAGACCCCAAGGTCGACTTCGCTCTCGTTCACCCCAATCAACACCACAACGCATCACCACCAGCACCCATCGTTGGATTCACCAGCAGACACCACTCAAACGCCAGATGGCGAAAACATATCCTGGCATCACCCACCATATCAACGCCCAGTCACCGGCGGCATGCTCAGCTCCAGCAGCCAACACCAGTCCCCATCCCAGTCATCATTCACGGCCCTGAGTCCGCATCTGGCGACTGTCAAACAAGTATTAGGCCCACCGCCACCACCAGCAGCGGCTGTCTCAGGCTCCGGTGCGGCAGCCTCGATCTCGACATTGCCCAACATACCCGTGTACAACTCTTCAAGTGAGGTAATGCAGTATATCCAGGAAAACCAGAGCATACCGTGGAATCAGTTACCAGGTGGTGTCGACCATTTCGCGCACGGGACCGATGACTTTTGTTTTGATGAGACGGGCAACGGGTTCTGGGGGTCGATGCCCGTTGTTATGGGCGCCTCTACTGCTGCACATGGTTATGTGCCACAACCGATTGTTGGGGTGAGTGGACAACAAGGAACGGGTTGGAGTGGACTTATGTGA
NCU06991	NcraOR74A_LGIV: 4,807,469 - 4,810,028 (-)	N. crassa OR74A	7	2151	1581	hypothetical protein	null	null	null	null	null	null	7	0	MAAQLPSEAIGSAVGILIYSLFCLFLSLLLLWLVWVHHERRSYVAMLSFSMSLGTLASIIQQIHTIAYWNDVKTSQYENVVANAGRPELNVTGASTGFDLVLFYIQYYSYNVDAMLVVFWSVELANSILQLRNSRLNRLRGSLWAKASAIILPIIQVCLLRTNVVQGSVFGFMVLADFIMVISFGIGSLLLFAILIKYIHSRAALVSWKVRYGQNSSKTTNPYSGSGNVPSGHRPSALPRRNIYDSWLAVRFTVAFVALGLFELVVIFFQLRAANTNTKANIPPHPDLSAARARGDFALFCPGVSASLLIFIVFGTTRTFREYVWTRFAPQLLQDRVAARKALKKQKTPPNQGQGETMAPPVILSTFQIGVRRNSSHHNSPGAANSAAAAGGAAYDDNDDLYKGVQTLTTINGHKYRTGPYTPYIRSTTPSPCPSPSPSPGPGSEVDLEMGIGNGGQYGGGHGGSYDEGSSGGGGGKQQQQQQQQQYLQTGTTSFGVVGRSTSRTDDDDVPILKKAMPAFQRGSHR	GAACCGTCTGTCAAACTAGGCCAAGCGAGCGCTCGGACAGCCATCAGGATGCACTATCCCCAGCTTTTTTCCACACCTCGAGCCTGGACCCTCGGTCACCATCCCGCTTTCTGTCGTGAGTCTGTGTCAAGAGGGTCAGAGTAGCATCAGACTAGCATCCAAGGGGCGAACTGTTGGGACCTTAGTCCCGTCCTCTGTCTCGCCCCACGAGGCATATCTGTCTTATACCCCCCGTCTCGCACATCATGCTTCCCTAGTAGCTACATAGTTCAGATCTTATATTGTAGAATGTGCACTGCAACTCTACCCTAGTGAGTGCCATGTGAGATGGCCGCCCAGCTCCCATCCGAGGCCATTGGCTCCGCCGTTGGTATTCTCATCTACAGTTTGTTTTGTCTGTTTCTGAGCCTGCTTCTACTATGGCTGGTGTGGGTTCACCATGAGCGAAGAAGCTATGTGGCTATGCTCTCATTCTCCATGTCCTTGGGCACACTGGCATCCATCATCCAACAAATCCACACAATAGCCTACTGGAACGACGTCAAGACATCGCAGTACGAAAACGTGGTAGCCAATGCTGGAAGGCCCGAGTTAAACGTCACCGGCGCTTCTACAGGCTTCGACCTCGTCCTCTTTTACATACAGTACTACTCCTACAATGTGGATGCCATGCTGGTGGTTTTCTGGTCCGTCGAATTGGCAAACTCGATCCTCCAGCTTCGAAATTCCAGACTCAACCGCCTCAGGGGAAGTTTGTGGGCAAAGGCGAGCGCCATTATTCTGCCCATCATCCAGGTGTGCCTGCTCAGAACCAATGTTGTTCAAGGCAGTGTCTTTGGCTTCATGGTCCTGGCCGACTTTATCATGGTCATAAGCTTTGGTATCGGCAGCTTGCTTCTGTTTGCTATTCTTATCAAGTACATCCACTCCAGGGCCGCCCTGGTGTCCTGGAAAGTTCGCTATGGCCAAAATTCGTCAAAGACTACCAACCCATACTCGGGCAGTGGGAACGTGCCGTCGGGTCACAGGCCTAGTGCTCTACCGCGCAGAAACATCTACGACAGCTGGCTTGCTGTTCGCTTCACTGTCGCCTTTGTGGCACTAGGACTCTTCGAACTAGTCGTCATCTTCTTCCAACTCCGCGCCGCCAACACCAACACCAAAGCCAACATCCCGCCCCACCCCGACCTCAGCGCCGCCCGCGCCCGCGGCGACTTTGCCCTCTTCTGCCCCGGCGTCTCCGCCAGTCTTTTGATTTTCATCGTCTTCGGCACCACCCGCACCTTCCGCGAGTACGTCTGGACCCGATTTGCGCCGCAACTGCTCCAGGACCGAGTCGCAGCACGCAAGGCCCTCAAGAAGCAGAAAACCCCACCAAACCAAGGCCAAGGGGAGACCATGGCGCCACCGGTGATTTTATCCACTTTCCAAATCGGCGTCAGGAGAAATAGCAGCCATCACAACAGCCCTGGCGCGGCAAACTCTGCTGCTGCTGCTGGTGGTGCTGCTTATGATGACAACGACGACTTATATAAAGGGGTGCAAACACTGACGACCATTAACGGCCACAAGTATCGGACGGGGCCGTATACTCCTTATATACGTAGCACGACGCCGAGTCCCTGTCCCTCGCCTAGTCCTAGTCCGGGGCCTGGTAGTGAGGTGGATCTGGAGATGGGGATTGGGAATGGCGGGCAATATGGAGGAGGTCACGGCGGGAGCTATGATGAGGGAAGCAGCGGCGGCGGCGGCGGGAAACAACAACAACAACAACAACAACAACAATACTTGCAGACGGGAACGACATCCTTTGGGGTGGTGGGTAGGAGTACAAGTAGGACGGATGATGATGACGTTCCGATTTTGAAGAAGGCGATGCCTGCTTTTCAGAGAGGCAGCCATCGATAGCATTTTTTTTATTTTTTTTCTGGTCTTATATAGGAAGATACCCCCAAACAAGAAGAACTTGGTTTCAGTCAAGGTTGTTTCAGGCAGGCTTAGATATCATGTCATGCATTTTGGTCTTTCTTTGGAACCGGTCGGTACAAATTATATCAGTGTCAGTAACGATGATACATTCACATGTCAATACACTGCATATCCGTATACTCCTCGTCGCTCAGGATGTCGTAACCCGTTTTACTCTCTCCT	ATGGCCGCCCAGCTCCCATCCGAGGCCATTGGCTCCGCCGTTGGTATTCTCATCTACAGTTTGTTTTGTCTGTTTCTGAGCCTGCTTCTACTATGGCTGGTGTGGGTTCACCATGAGCGAAGAAGCTATGTGGCTATGCTCTCATTCTCCATGTCCTTGGGCACACTGGCATCCATCATCCAACAAATCCACACAATAGCCTACTGGAACGACGTCAAGACATCGCAGTACGAAAACGTGGTAGCCAATGCTGGAAGGCCCGAGTTAAACGTCACCGGCGCTTCTACAGGCTTCGACCTCGTCCTCTTTTACATACAGTACTACTCCTACAATGTGGATGCCATGCTGGTGGTTTTCTGGTCCGTCGAATTGGCAAACTCGATCCTCCAGCTTCGAAATTCCAGACTCAACCGCCTCAGGGGAAGTTTGTGGGCAAAGGCGAGCGCCATTATTCTGCCCATCATCCAGGTGTGCCTGCTCAGAACCAATGTTGTTCAAGGCAGTGTCTTTGGCTTCATGGTCCTGGCCGACTTTATCATGGTCATAAGCTTTGGTATCGGCAGCTTGCTTCTGTTTGCTATTCTTATCAAGTACATCCACTCCAGGGCCGCCCTGGTGTCCTGGAAAGTTCGCTATGGCCAAAATTCGTCAAAGACTACCAACCCATACTCGGGCAGTGGGAACGTGCCGTCGGGTCACAGGCCTAGTGCTCTACCGCGCAGAAACATCTACGACAGCTGGCTTGCTGTTCGCTTCACTGTCGCCTTTGTGGCACTAGGACTCTTCGAACTAGTCGTCATCTTCTTCCAACTCCGCGCCGCCAACACCAACACCAAAGCCAACATCCCGCCCCACCCCGACCTCAGCGCCGCCCGCGCCCGCGGCGACTTTGCCCTCTTCTGCCCCGGCGTCTCCGCCAGTCTTTTGATTTTCATCGTCTTCGGCACCACCCGCACCTTCCGCGAGTACGTCTGGACCCGATTTGCGCCGCAACTGCTCCAGGACCGAGTCGCAGCACGCAAGGCCCTCAAGAAGCAGAAAACCCCACCAAACCAAGGCCAAGGGGAGACCATGGCGCCACCGGTGATTTTATCCACTTTCCAAATCGGCGTCAGGAGAAATAGCAGCCATCACAACAGCCCTGGCGCGGCAAACTCTGCTGCTGCTGCTGGTGGTGCTGCTTATGATGACAACGACGACTTATATAAAGGGGTGCAAACACTGACGACCATTAACGGCCACAAGTATCGGACGGGGCCGTATACTCCTTATATACGTAGCACGACGCCGAGTCCCTGTCCCTCGCCTAGTCCTAGTCCGGGGCCTGGTAGTGAGGTGGATCTGGAGATGGGGATTGGGAATGGCGGGCAATATGGAGGAGGTCACGGCGGGAGCTATGATGAGGGAAGCAGCGGCGGCGGCGGCGGGAAACAACAACAACAACAACAACAACAACAATACTTGCAGACGGGAACGACATCCTTTGGGGTGGTGGGTAGGAGTACAAGTAGGACGGATGATGATGACGTTCCGATTTTGAAGAAGGCGATGCCTGCTTTTCAGAGAGGCAGCCATCGATAG
NCU06992	NcraOR74A_LGIV: 4,811,271 - 4,813,719 (+)	N. crassa OR74A	1	2449	1029	DNA repair protein Nse1 (DNA repair-15)	null	null	null	null	null	null	79	0	MEEEWEPPVPAGYNDANRAFIQAFMARGTLTFPEGQKLVAAILSATEGETVDPQSITQDTFAGFVRTAREAVEPLDYDIRSSRDQLRNGERIWAFINAHSDPATQMATTRSPEEVAYIKRLMDLLFDEYNTVRMEVMAVDEGQALKASRPSKRRESQHVNGEDEEGQPSTTASDRGLKHSEVLSLLSSLVAEGWLEKSRAGFYSLSPRALIEMWSWLVATYNDDSPSARDWQRIKFCESCKEIVTYGQRCSERDCTVRLHDICEDRYWRTRRGEKKCPKCETEWTGNHFVGERAITSRQAYQRGRGGRANGNGSGRRSDLEEAVAAQQEAAADDDDEDMAEA	CATCTTTCTGGACGCGATCGGGACACCACGCGTCGGTTGGGATACCTATTCTCATTGTCAGCGGCAGTTCGAATTGATTCGGGTTCAAGGTTTATTTATCGATATCCGTGCACACGTCACTCCATCACCACATCCATCCATCCATCCATCCATCCATCCAGCACCATGGAGGAAGAATGGGAACCACCAGTGCCGGCCGGGTATAACGACGCCAACCGTGCCTTCATCCAAGCCTTCATGGCACGAGGCACCCTGACCTTTCCCGAAGGACAGAAGCTCGTTGCCGCGATTCTCTCAGCCACCGAGGGCGAGACCGTGGACCCGCAGTCCATCACCCAGGACACATTCGCCGGCTTTGTTCGCACCGCCCGCGAGGCTGTGGAGCCTCTTGACTACGACATCCGCAGCTCTCGGGACCAGCTTCGAAATGGAGAGCGCATCTGGGCCTTCATCAACGCCCACAGCGACCCTGCCACCCAGATGGCCACCACCCGCTCTCCCGAGGAGGTAGCCTACATTAAGCGCTTGATGGACCTCCTGTTCGACGAGTACAACACCGTACGAATGGAGGTGATGGCCGTCGACGAGGGACAAGCCCTCAAAGCCTCTCGTCCCAGCAAGCGGCGAGAGAGTCAGCATGTAAACGGCGAAGACGAGGAAGGCCAACCATCCACCACCGCATCCGACCGTGGTCTCAAGCATTCCGAGGTTCTGTCCCTCCTCTCCAGCCTCGTGGCCGAAGGCTGGCTGGAGAAGAGCCGTGCCGGGTTTTACAGCCTCAGTCCGCGCGCGCTGATTGAGATGTGGAGCTGGCTGGTTGCCACTTACAACGACGATTCGCCGTCGGCTAGGGACTGGCAGCGCATCAAGTTCTGTGAGTCGTGCAAGGAGATTGTCACGTACGGCCAGCGCTGCTCGGAGAGGGACTGCACCGTTCGGCTGCACGACATTTGCGAGGACCGCTACTGGCGCACGAGGAGGGGAGAGAAGAAGTGCCCCAAGTGCGAGACTGAGTGGACCGGAAACCACTTTGTCGGCGAGCGGGCTATTACCTCACGCCAGGCTTACCAGAGGGGCAGAGGCGGCCGGGCTAATGGCAACGGCAGTGGCAGACGGAGCGATTTGGAAGAGGCAGTCGCCGCTCAGCAAGAGGCTGCTGCTGATGATGACGATGAGGACATGGCGGAGGCTTGAAAATGTCCTGTTGCATGGTTTACTCAGCAGTGGCCCAGCGGTGTTGCCATAACACTAGTCTTTCTTTTTTTCTACAAAACACCCGACGTCAATCCAGCACAGACAAACGTTCGTCAACTGGCGACAAATAGTTGGGTTTGTATTACGAAATACCCAGGATATCTGAGATGGAGTATCACGACACTCCAGGGGCACAGCGCCCCAGCTTCGCGAAACACATAAAAGTTTTGAACATGTACAAGTCTTCTTTGGAAGACGGAAGACGCTTTGATTTTTGTTAGACTACACACATACAGCGCCATCACTCACCTTACCCTTTTAGCGCCAAAAGGCCGGCGATCATGTTACCCCTGACTGTGCTCGGCCCAGCCAGCCACCCGCCCCTCCGTCTCGCAATCTCCGCCGATCAACCCTTGGCCCCGTACACTAACACTACTGTCGGTCAAATTTACTTGATAAAGCGACTAGCCCGGACTTGAGTCAGGACAGCATCATACCTGGACAGTCAGGTCCAAACTACTGCGATATACAGGGGCGCAAGACAAGCAAGCCGAAAGCGCTATAAAGCAGAATAGACCAACAAACAAACGAAGAAAAATAAAATAGTTGAAGCTGGTACTCCGCCTTGGAGAGTTACAGTTAACCTCATGTGTGGGGAGGGACAGCCTGCCAGCTACTCGCCGCGAGGCTATTTGAGATCGAGATCGCGTGGCCAGCGGCTATGATGGAAGGAGAACGTTCGCCGAACTTTGATATTTCTTCTTTGTTGTTCTGCTTTCTGGTGAGGAGAGAACAGCATGGCAAGCACACGTTAAATTCAAATCGCTAAGCGAAGATCCCTCCTGGATTATGGACATGATGTATACACGATAATGAAGGTTATGCAGAAAGAGAGAGGGAGAGAAAGAGCCGAAACAGTCAAACCCCCCAATGCTGCCTCCAAGAACAATCAGTATGTCTTCTTGCTACTCCTCCATTGCTGGTCTGCCCAAGTGTCTCGTGCGTGGTGAACACACCATCATCCTCGAGTGCCTTTCCTGGTGTGTGAAGGAGGCGGAGATAGTCGGCCTGCCTGCCTTTATGAAGTACTTGCGTTGACAACTTGACGGTTCTAGCGTGGGGGCCAATGAGCAGCTTGCGTTGTGGGATGAAGGATGTGGTGTGTATACCTACTATTACATTCTCTGGTAAAGAGAATCACACTTGCGGAGGTTTCCTTGCGGTTGAAGAAGTGAGGGAAGGACCGCTGGGCCCG	ATGGAGGAAGAATGGGAACCACCAGTGCCGGCCGGGTATAACGACGCCAACCGTGCCTTCATCCAAGCCTTCATGGCACGAGGCACCCTGACCTTTCCCGAAGGACAGAAGCTCGTTGCCGCGATTCTCTCAGCCACCGAGGGCGAGACCGTGGACCCGCAGTCCATCACCCAGGACACATTCGCCGGCTTTGTTCGCACCGCCCGCGAGGCTGTGGAGCCTCTTGACTACGACATCCGCAGCTCTCGGGACCAGCTTCGAAATGGAGAGCGCATCTGGGCCTTCATCAACGCCCACAGCGACCCTGCCACCCAGATGGCCACCACCCGCTCTCCCGAGGAGGTAGCCTACATTAAGCGCTTGATGGACCTCCTGTTCGACGAGTACAACACCGTACGAATGGAGGTGATGGCCGTCGACGAGGGACAAGCCCTCAAAGCCTCTCGTCCCAGCAAGCGGCGAGAGAGTCAGCATGTAAACGGCGAAGACGAGGAAGGCCAACCATCCACCACCGCATCCGACCGTGGTCTCAAGCATTCCGAGGTTCTGTCCCTCCTCTCCAGCCTCGTGGCCGAAGGCTGGCTGGAGAAGAGCCGTGCCGGGTTTTACAGCCTCAGTCCGCGCGCGCTGATTGAGATGTGGAGCTGGCTGGTTGCCACTTACAACGACGATTCGCCGTCGGCTAGGGACTGGCAGCGCATCAAGTTCTGTGAGTCGTGCAAGGAGATTGTCACGTACGGCCAGCGCTGCTCGGAGAGGGACTGCACCGTTCGGCTGCACGACATTTGCGAGGACCGCTACTGGCGCACGAGGAGGGGAGAGAAGAAGTGCCCCAAGTGCGAGACTGAGTGGACCGGAAACCACTTTGTCGGCGAGCGGGCTATTACCTCACGCCAGGCTTACCAGAGGGGCAGAGGCGGCCGGGCTAATGGCAACGGCAGTGGCAGACGGAGCGATTTGGAAGAGGCAGTCGCCGCTCAGCAAGAGGCTGCTGCTGATGATGACGATGAGGACATGGCGGAGGCTTGA
NCU06993	NcraOR74A_LGIV: 4,813,809 - 4,816,565 (-)	N. crassa OR74A	2	2680	1746	Ash2-trithorax family protein	null	null	null	protein binding	null	null	69	0	MASDVGSPRREQTPSGAATTIPQKRTLEDDHSPAVPSPLNPDNKAAPRVQIQAPEDTQQAAVLNREKRTKKDSFKKREAKAAAGGSDSSRATPDPKQQHKEPLINELLPARYKLAPPKLTDFEPARGPVFTSHHEVQGPEGETIEFFDATEHVFNKRAFHYTHCIADPTFPSMFYYRQTETEPYAAHMAFEDSASHVYFDRQGRHVTTDKGFRMSRANVAVREGRWYWECKVTRGTLREPGSEGDTKAHGHVRVGWARREASLDAPVGFDCYSYGIRDVAGQKVHMSRPKDFFPPGEEIKEGDVIGLEIQLPSEHLHRKIVTGHYNPAVDLADDEPSLEAPNIIRDRIPIRFKQHIYFEKIDYHTTKELEDLFSPAPVASASSNSPEPPNPNHPLPSLRTLPNSYIKIYKNGKDMGTPWTDLFAFLPPASKQSTQSGAHAGREALDDGTVGYYPAVSVFRGGAVEVNFGPDFWFPPPGSGLPQKQQNGVGDEDDVDMLDDGSVPNQEPLRPVSGRYEEQIVEDIVYDIIDEVGFWAQDGGKVIDRFNLTAKDAEKLLATGGGGAQLLPGGRDEIKELVQDD	CTGGTTCACATGTCTTTCTTTCCTCTTACATTTCTCAACTCTTTACAGAAATCCCCAGAAAGAACATCAAATCGCTCCGAAACTGGACTCTTTAACCCAATTGCGCTCTCCAAAAGTACGCGTCTTCTCCGAGTACCAAAGCATTTACCCGTAGGATCACCATCGGGCAATTCTCAGATTATTCTTAGCATCCATAAGCTGTCGTCGATCAGAAGAGCTCCCGTCGGTACCTACTTTGGACTTGGAGTGCTCGCCGTTCGAGTCCAAACACAAGTCGACTTCAGGACAAGGACAGCTTGCGAAAGCAAAACTAATCACTTAGTTAAATATTTGTCAACGTTACTGCTAGCACGACGTCTGCCGAGCTACATATGGCCAGCGACGTAGGCTCTCCCCGAAGGGAGCAAACACCTTCCGGAGCTGCCACGACGATCCCTCAGAAGCGCACGCTCGAAGACGACCACAGTCCAGCAGTTCCATCACCCCTAAACCCAGATAACAAGGCCGCTCCAAGAGTCCAAATACAGGCACCCGAAGACACCCAGCAAGCAGCCGTTCTAAACCGCGAAAAGAGAACAAAGAAGGACTCCTTCAAGAAGAGGGAGGCCAAGGCAGCAGCAGGCGGTTCCGATAGTTCTAGAGCAACTCCAGACCCGAAGCAGCAACACAAAGAGCCCTTGATCAACGAATTGCTCCCCGCGCGCTATAAGCTCGCTCCGCCCAAACTTACTGATTTCGAGCCCGCGCGCGGTCCCGTCTTCACCAGCCATCATGAGGTTCAAGGGCCCGAGGGCGAGACCATCGAATTCTTTGATGCAACCGAACATGTCTTCAACAAGCGAGCGTTCCATTACACTCACTGTATAGCCGACCCAACGTTTCCTTCCATGTTCTACTATCGCCAGACCGAGACCGAGCCGTACGCTGCCCACATGGCCTTCGAGGACTCTGCCTCCCACGTATACTTTGACCGACAGGGTCGTCATGTCACCACCGACAAGGGCTTCCGTATGTCACGAGCCAACGTGGCCGTGCGAGAGGGCAGGTGGTATTGGGAGTGCAAGGTCACTCGAGGCACCCTGCGCGAGCCAGGTTCCGAAGGTGATACCAAGGCGCATGGGCACGTTCGCGTGGGCTGGGCGCGGCGTGAGGCTTCTCTCGACGCCCCCGTCGGGTTCGATTGCTACAGTTATGGTATTCGAGACGTGGCTGGACAAAAGGTGCACATGTCACGGCCGAAAGACTTCTTCCCGCCTGGCGAGGAGATCAAAGAAGGAGATGTGATCGGGCTGGAGATCCAGCTGCCTTCGGAACATTTACACAGGAAGATTGTAACGGGGCATTATAACCCTGCGGTCGACTTGGCAGACGACGAACCATCGCTCGAGGCACCCAACATCATCCGGGACCGGATCCCCATTCGGTTCAAACAACACATTTACTTTGAGAAGATTGACTACCACACAACCAAGGAGCTGGAAGACTTGTTCAGTCCCGCGCCGGTAGCATCGGCAAGCTCAAACTCGCCGGAACCGCCGAACCCAAATCACCCATTGCCGTCGCTACGGACGCTGCCGAACTCGTACATCAAGATTTACAAAAATGGAAAGGACATGGGCACGCCTTGGACTGACCTCTTCGCCTTCCTACCACCCGCATCAAAACAAAGTACTCAGTCAGGGGCACATGCCGGCAGAGAAGCTCTCGACGACGGAACTGTCGGATACTACCCAGCCGTAAGTGTTTTCCGCGGTGGCGCCGTCGAGGTGAACTTTGGCCCAGACTTCTGGTTCCCACCACCTGGGTCTGGTCTTCCCCAGAAGCAGCAGAACGGGGTAGGCGATGAGGACGACGTGGACATGCTTGACGACGGAAGTGTGCCGAATCAAGAACCCCTGCGGCCGGTGTCGGGTCGCTACGAGGAGCAAATAGTCGAAGATATCGTCTACGACATTATCGATGAAGTTGGCTTCTGGGCCCAGGACGGTGGCAAGGTGATTGACCGTTTCAACCTCACGGCGAAGGACGCCGAGAAGTTGCTGGCGACGGGTGGGGGCGGAGCGCAATTGTTGCCTGGTGGGCGGGACGAAATCAAGGAGCTTGTCCAGGACGATTAGGTATCCCGGGACAGACTCATGTGGGACGGACTTCGATGGCGGTGTTCACGTGCTGTCAAGTAGACGAGACGTACCTGGAGTCAGTCACTCATGGATATGGAGGCGAGAGAGGTTTGCAGTTCCGGTTGGAAATGCTTTCAGTTGGGTTGGGGACAGAAGCGTAACACGGTTCTGTTTCACTATGTCGAGGCTTCGCAAAATTGTTTTTGCTTTGTATTTGTTTTTGCATATCTGATTACAATCTTCAGCGAGTGGTGAGGGCTATGCATCAAGGGCTGGTAGGCTACATATGGTTAGGTGTGCCTCGGATGGAGTTTTGAAAGAAATACCCAAGTGGTAGAAATAGTAGAGAACTGGTTAATTGCCAAAAGGTGTTGCAATCTCTACTACTTGGGGATGAGTGTCAGCCGGTCTTGTGACGGCCGATGGGCATAAACGAGCATCGAGAACGGTATTCGTGAGATTCCTGGACGGATCAACAAACACACATAAGCAGTAAAATGACATCTTAGTCCGACTGGGTGTATCGTCGGATTCTCGCAACCGAAATCAAAAGGTTTCCC	ATGGCCAGCGACGTAGGCTCTCCCCGAAGGGAGCAAACACCTTCCGGAGCTGCCACGACGATCCCTCAGAAGCGCACGCTCGAAGACGACCACAGTCCAGCAGTTCCATCACCCCTAAACCCAGATAACAAGGCCGCTCCAAGAGTCCAAATACAGGCACCCGAAGACACCCAGCAAGCAGCCGTTCTAAACCGCGAAAAGAGAACAAAGAAGGACTCCTTCAAGAAGAGGGAGGCCAAGGCAGCAGCAGGCGGTTCCGATAGTTCTAGAGCAACTCCAGACCCGAAGCAGCAACACAAAGAGCCCTTGATCAACGAATTGCTCCCCGCGCGCTATAAGCTCGCTCCGCCCAAACTTACTGATTTCGAGCCCGCGCGCGGTCCCGTCTTCACCAGCCATCATGAGGTTCAAGGGCCCGAGGGCGAGACCATCGAATTCTTTGATGCAACCGAACATGTCTTCAACAAGCGAGCGTTCCATTACACTCACTGTATAGCCGACCCAACGTTTCCTTCCATGTTCTACTATCGCCAGACCGAGACCGAGCCGTACGCTGCCCACATGGCCTTCGAGGACTCTGCCTCCCACGTATACTTTGACCGACAGGGTCGTCATGTCACCACCGACAAGGGCTTCCGTATGTCACGAGCCAACGTGGCCGTGCGAGAGGGCAGGTGGTATTGGGAGTGCAAGGTCACTCGAGGCACCCTGCGCGAGCCAGGTTCCGAAGGTGATACCAAGGCGCATGGGCACGTTCGCGTGGGCTGGGCGCGGCGTGAGGCTTCTCTCGACGCCCCCGTCGGGTTCGATTGCTACAGTTATGGTATTCGAGACGTGGCTGGACAAAAGGTGCACATGTCACGGCCGAAAGACTTCTTCCCGCCTGGCGAGGAGATCAAAGAAGGAGATGTGATCGGGCTGGAGATCCAGCTGCCTTCGGAACATTTACACAGGAAGATTGTAACGGGGCATTATAACCCTGCGGTCGACTTGGCAGACGACGAACCATCGCTCGAGGCACCCAACATCATCCGGGACCGGATCCCCATTCGGTTCAAACAACACATTTACTTTGAGAAGATTGACTACCACACAACCAAGGAGCTGGAAGACTTGTTCAGTCCCGCGCCGGTAGCATCGGCAAGCTCAAACTCGCCGGAACCGCCGAACCCAAATCACCCATTGCCGTCGCTACGGACGCTGCCGAACTCGTACATCAAGATTTACAAAAATGGAAAGGACATGGGCACGCCTTGGACTGACCTCTTCGCCTTCCTACCACCCGCATCAAAACAAAGTACTCAGTCAGGGGCACATGCCGGCAGAGAAGCTCTCGACGACGGAACTGTCGGATACTACCCAGCCGTAAGTGTTTTCCGCGGTGGCGCCGTCGAGGTGAACTTTGGCCCAGACTTCTGGTTCCCACCACCTGGGTCTGGTCTTCCCCAGAAGCAGCAGAACGGGGTAGGCGATGAGGACGACGTGGACATGCTTGACGACGGAAGTGTGCCGAATCAAGAACCCCTGCGGCCGGTGTCGGGTCGCTACGAGGAGCAAATAGTCGAAGATATCGTCTACGACATTATCGATGAAGTTGGCTTCTGGGCCCAGGACGGTGGCAAGGTGATTGACCGTTTCAACCTCACGGCGAAGGACGCCGAGAAGTTGCTGGCGACGGGTGGGGGCGGAGCGCAATTGTTGCCTGGTGGGCGGGACGAAATCAAGGAGCTTGTCCAGGACGATTAG
NCU06994	NcraOR74A_LGIV: 4,816,846 - 4,819,667 (+)	N. crassa OR74A	2	2755	2340	pre-mRNA-splicing factor cef-1 (msp-37)	null	null	null	DNA binding	null	null	81	0	MPVVKGGVWTNIEDEILKASVSKYGLNQWARVSSLLARKTPKQCKARWNEWLDPSIKKIEWSKEEDEKLLHLAKLMPTQWRTIAPIVGRTANQCLERYQRLLDEAEQREASALGLTGPDGGEAHAPSADDVRKLRPGEVDPDPETKPARPDTIDLDEDEKEMLSEARARLANTQGKKAKRKARERQQEESRRLAALQKRRELKTAGINIKVTTKKQGQMDYNADIPFEKKPVPGFYDTTEEMSRNEYQRAHFDPKKQQVGNKRKGEEDERDGKRRKGDKDPSVQAALKAGQLQKMREAEQSSKRRALVLPAPQVGEGELEEIVKMGMIGERANMLARESDNDATRGLINNYSTLNTNAPIRTPMAPAQEDHIANEIRNIRALTETQSSLLGGENTPLHQGVGSTGFESVAPRKQVMSTPNPLATPLRAAGAGPGATPLRVGQTPLRTPRDTFALNDAGDEMSMVGGTPRDVKMREMSIRHQLKQGLASLPKPKETEWELELPDDQQEPKTAEQLEEDAAERDRREREIREARELLERKRRTQVMQRDLPRPVQVDYQSLLKEASQAEDPVKVLIAREAALLVAHDATKYPLPGAQPTGRALEIQKIDDAALQEAKLQVLMEIKDKPKPEEVQAVWEKSNSSSLLLGLGCYEDDEEEEQISTMQIALEEVIDQIVASAEKGNKLEKKLNLHLGGYKNRAEMLRKKISEAHEALEKANNALGAFKVLQSSEQAAIRNRLAALREEVGFVSTREREAQELYRRTREELDALTLNGPKANGFR	GCGCTTTGAATTTCTGGATTTCTTCCCCATCAACACAACAACATTTCAACACTTTCAATTCCAATTCCAAGACAACCCCAACCCCGAGTGTCCTCCCACCTACCGGAACGACTCCCGCATCACTACAACGCCCGACGAGTATCCATAACGGCCGAGCGACAAGATGCCCGTCGTCAAGGGAGGTGTGTGGACCAACATCGAGGATGAAATCCTCAAGGCGTCGGTCAGCAAGTACGGCCTGAACCAGTGGGCCCGCGTCTCGTCGCTGCTGGCCCGCAAGACGCCCAAGCAGTGCAAGGCAAGATGGAACGAATGGCTGGATCCCAGCATCAAGAAGATCGAATGGAGCAAGGAGGAGGATGAGAAGCTGCTGCACCTCGCCAAGCTGATGCCGACCCAATGGCGTACCATTGCCCCCATCGTTGGAAGAACCGCAAACCAGTGCCTGGAAAGATACCAAAGACTTCTCGACGAAGCTGAGCAGAGGGAGGCGTCCGCTCTTGGGCTGACGGGCCCTGATGGAGGCGAAGCTCACGCGCCCAGCGCCGACGATGTTCGCAAACTACGTCCTGGCGAGGTCGACCCCGATCCGGAGACGAAACCCGCCCGTCCCGACACCATCGATCTCGATGAAGATGAGAAAGAAATGTTGAGCGAGGCTCGCGCGCGTCTGGCCAACACACAGGGTAAAAAGGCCAAGCGAAAGGCCCGTGAGCGACAGCAGGAGGAGTCACGCCGACTGGCCGCTCTCCAGAAGCGTCGCGAGTTGAAGACAGCCGGTATCAACATCAAGGTTACGACAAAGAAGCAGGGCCAGATGGACTACAATGCCGATATTCCATTCGAAAAGAAGCCTGTTCCCGGATTCTATGACACCACCGAGGAGATGTCTCGCAACGAGTACCAGCGCGCCCATTTCGACCCCAAGAAGCAGCAGGTTGGGAACAAGCGCAAGGGTGAAGAGGACGAGAGAGACGGCAAGAGGAGAAAGGGCGACAAGGACCCATCTGTGCAAGCCGCCCTCAAGGCCGGTCAACTGCAGAAGATGCGCGAGGCAGAACAGAGCAGCAAGCGGAGGGCTTTGGTCCTGCCAGCACCTCAGGTCGGCGAAGGCGAGTTGGAGGAAATTGTGAAGATGGGCATGATTGGCGAACGGGCAAATATGCTGGCTCGCGAAAGCGACAACGACGCAACTCGTGGCCTGATCAACAACTACTCGACACTCAACACCAATGCGCCAATCCGAACACCGATGGCCCCCGCTCAGGAAGACCACATCGCAAACGAGATCCGCAACATCCGAGCACTAACAGAGACGCAATCCTCGCTGCTCGGTGGAGAGAACACACCTCTACACCAGGGGGTGGGCTCTACCGGCTTCGAGTCGGTTGCGCCGCGGAAGCAGGTCATGTCAACCCCTAACCCCTTAGCCACCCCTTTGCGGGCAGCTGGAGCTGGTCCTGGCGCCACGCCCCTCCGCGTCGGCCAAACACCACTGCGCACTCCCCGTGATACATTTGCTCTCAATGATGCCGGTGACGAAATGTCCATGGTGGGCGGCACACCCCGAGATGTTAAGATGCGCGAGATGTCTATTCGGCACCAGCTCAAGCAAGGCCTCGCGTCTCTTCCCAAGCCCAAAGAGACCGAGTGGGAGCTCGAGCTGCCGGACGATCAGCAAGAGCCCAAGACCGCTGAGCAGCTGGAGGAGGATGCTGCTGAACGTGATCGACGAGAAAGGGAGATCAGGGAGGCGCGAGAGCTGTTGGAGCGCAAGAGACGTACCCAGGTCATGCAGCGGGATCTGCCTCGGCCTGTCCAAGTCGATTATCAGTCACTCTTGAAGGAAGCCTCGCAGGCCGAGGACCCTGTCAAGGTTCTCATCGCTCGTGAAGCGGCCTTGCTCGTAGCTCATGATGCCACCAAGTATCCTCTACCGGGAGCTCAGCCAACTGGCCGGGCACTGGAGATCCAGAAAATCGACGACGCCGCGTTGCAAGAGGCCAAGCTTCAGGTTCTGATGGAAATCAAGGATAAACCAAAGCCGGAAGAAGTTCAAGCGGTGTGGGAAAAGAGCAACAGCAGCTCCCTTTTGCTTGGGCTGGGATGCTATGAGGACGATGAAGAAGAAGAGCAGATTTCCACTATGCAAATTGCGCTTGAGGAGGTCATTGACCAAATCGTCGCCTCGGCAGAGAAGGGCAACAAGCTCGAGAAGAAGCTCAACCTGCATCTTGGCGGTTACAAGAATCGGGCTGAAATGCTGCGGAAGAAGATCAGTGAGGCTCACGAGGCGTTGGAGAAGGCGAACAACGCTCTGGGCGCTTTCAAGGTCCTCCAGTCCTCGGAGCAGGCCGCTATTCGGAACCGGCTGGCGGCGCTGCGTGAGGAGGTGGGCTTTGTGAGCACGAGGGAGAGAGAGGCGCAGGAGTTATACAGGAGGACGAGGGAAGAGCTGGATGCTTTGACGCTCAACGGGCCGAAGGCCAATGGGTTCCGCTGAATGATGTGTTGGAAGAGTGTGGTCAGGTTGTGAATAATTGAGTGTTGGTTAAACTCTGGCATGGCATGGTATGTCTGGCAACTGTCTGTGGAATGGCCACTGACGTCGAGCAGCTCAAAATAAGAAGCATTGAACATTATTATGTACTTGGAGGACGTCTCTCGATGCACCGTGTGAATATGTATAGTACGATGACCAACCTCCCTCTCAATATCAGTGAATTCTTCTCCTACGAGATTCTCACAACCCAGG	ATGCCCGTCGTCAAGGGAGGTGTGTGGACCAACATCGAGGATGAAATCCTCAAGGCGTCGGTCAGCAAGTACGGCCTGAACCAGTGGGCCCGCGTCTCGTCGCTGCTGGCCCGCAAGACGCCCAAGCAGTGCAAGGCAAGATGGAACGAATGGCTGGATCCCAGCATCAAGAAGATCGAATGGAGCAAGGAGGAGGATGAGAAGCTGCTGCACCTCGCCAAGCTGATGCCGACCCAATGGCGTACCATTGCCCCCATCGTTGGAAGAACCGCAAACCAGTGCCTGGAAAGATACCAAAGACTTCTCGACGAAGCTGAGCAGAGGGAGGCGTCCGCTCTTGGGCTGACGGGCCCTGATGGAGGCGAAGCTCACGCGCCCAGCGCCGACGATGTTCGCAAACTACGTCCTGGCGAGGTCGACCCCGATCCGGAGACGAAACCCGCCCGTCCCGACACCATCGATCTCGATGAAGATGAGAAAGAAATGTTGAGCGAGGCTCGCGCGCGTCTGGCCAACACACAGGGTAAAAAGGCCAAGCGAAAGGCCCGTGAGCGACAGCAGGAGGAGTCACGCCGACTGGCCGCTCTCCAGAAGCGTCGCGAGTTGAAGACAGCCGGTATCAACATCAAGGTTACGACAAAGAAGCAGGGCCAGATGGACTACAATGCCGATATTCCATTCGAAAAGAAGCCTGTTCCCGGATTCTATGACACCACCGAGGAGATGTCTCGCAACGAGTACCAGCGCGCCCATTTCGACCCCAAGAAGCAGCAGGTTGGGAACAAGCGCAAGGGTGAAGAGGACGAGAGAGACGGCAAGAGGAGAAAGGGCGACAAGGACCCATCTGTGCAAGCCGCCCTCAAGGCCGGTCAACTGCAGAAGATGCGCGAGGCAGAACAGAGCAGCAAGCGGAGGGCTTTGGTCCTGCCAGCACCTCAGGTCGGCGAAGGCGAGTTGGAGGAAATTGTGAAGATGGGCATGATTGGCGAACGGGCAAATATGCTGGCTCGCGAAAGCGACAACGACGCAACTCGTGGCCTGATCAACAACTACTCGACACTCAACACCAATGCGCCAATCCGAACACCGATGGCCCCCGCTCAGGAAGACCACATCGCAAACGAGATCCGCAACATCCGAGCACTAACAGAGACGCAATCCTCGCTGCTCGGTGGAGAGAACACACCTCTACACCAGGGGGTGGGCTCTACCGGCTTCGAGTCGGTTGCGCCGCGGAAGCAGGTCATGTCAACCCCTAACCCCTTAGCCACCCCTTTGCGGGCAGCTGGAGCTGGTCCTGGCGCCACGCCCCTCCGCGTCGGCCAAACACCACTGCGCACTCCCCGTGATACATTTGCTCTCAATGATGCCGGTGACGAAATGTCCATGGTGGGCGGCACACCCCGAGATGTTAAGATGCGCGAGATGTCTATTCGGCACCAGCTCAAGCAAGGCCTCGCGTCTCTTCCCAAGCCCAAAGAGACCGAGTGGGAGCTCGAGCTGCCGGACGATCAGCAAGAGCCCAAGACCGCTGAGCAGCTGGAGGAGGATGCTGCTGAACGTGATCGACGAGAAAGGGAGATCAGGGAGGCGCGAGAGCTGTTGGAGCGCAAGAGACGTACCCAGGTCATGCAGCGGGATCTGCCTCGGCCTGTCCAAGTCGATTATCAGTCACTCTTGAAGGAAGCCTCGCAGGCCGAGGACCCTGTCAAGGTTCTCATCGCTCGTGAAGCGGCCTTGCTCGTAGCTCATGATGCCACCAAGTATCCTCTACCGGGAGCTCAGCCAACTGGCCGGGCACTGGAGATCCAGAAAATCGACGACGCCGCGTTGCAAGAGGCCAAGCTTCAGGTTCTGATGGAAATCAAGGATAAACCAAAGCCGGAAGAAGTTCAAGCGGTGTGGGAAAAGAGCAACAGCAGCTCCCTTTTGCTTGGGCTGGGATGCTATGAGGACGATGAAGAAGAAGAGCAGATTTCCACTATGCAAATTGCGCTTGAGGAGGTCATTGACCAAATCGTCGCCTCGGCAGAGAAGGGCAACAAGCTCGAGAAGAAGCTCAACCTGCATCTTGGCGGTTACAAGAATCGGGCTGAAATGCTGCGGAAGAAGATCAGTGAGGCTCACGAGGCGTTGGAGAAGGCGAACAACGCTCTGGGCGCTTTCAAGGTCCTCCAGTCCTCGGAGCAGGCCGCTATTCGGAACCGGCTGGCGGCGCTGCGTGAGGAGGTGGGCTTTGTGAGCACGAGGGAGAGAGAGGCGCAGGAGTTATACAGGAGGACGAGGGAAGAGCTGGATGCTTTGACGCTCAACGGGCCGAAGGCCAATGGGTTCCGCTGA
NCU06995	NcraOR74A_LGIV: 4,820,128 - 4,821,038 (-)	N. crassa OR74A	2	765	765	hypothetical protein	null	null	null	null	null	null	3	0	MSSPNSIATAILANTGQSRNQFYGGGLGGIETPLTGRSFLSVSIGNTTTESMASSIVSPRTRGRWDRRISDVESGSMYSPTAAAPPAPPSSSWLTDDDAEASSVRSGALDTRPFPSFGPSSSIAPDSSYYSQIARFQGVRNSVSLPQPWRRRKESTTTGSYTTSTDDSDDEEDDEDDDASTISGSRHEGQPQRQHEQDQDAVAAATSAAAVDLFSQHQFIMPKPDETTPLIAADDVLCFAGGGGYDETSSACVK	ATGAGCTCCCCAAATTCTATTGCTACCGCCATTCTCGCAAACACCGGACAATCACGGAACCAGTTCTACGGTGGTGGCCTCGGTGGTATAGAAACCCCCTTAACAGGACGTTCATTCCTCAGCGTTAGCATCGGCAACACCACGACGGAATCTATGGCTTCGTCCATCGTCAGTCCTCGAACTCGAGGTCGATGGGACCGACGAATCAGCGACGTCGAATCCGGCAGCATGTACAGTCCTACAGCAGCAGCACCACCAGCTCCACCATCATCCTCATGGCTCACAGACGACGACGCCGAAGCCTCATCAGTCCGCTCAGGAGCACTCGACACCCGCCCCTTTCCATCTTTCGGCCCATCTTCGTCCATAGCGCCTGACTCATCCTACTACAGCCAGATTGCACGGTTTCAGGGTGTCCGGAACAGCGTCTCGCTTCCCCAACCATGGCGAAGACGGAAAGAATCTACAACTACGGGGTCTTATACCACGTCAACCGATGATAGCGATGACGAGGAGGATGACGAGGACGATGATGCGTCAACCATTAGTGGTAGCCGGCATGAAGGACAACCACAACGGCAACATGAACAAGATCAAGACGCCGTCGCCGCCGCCACCTCCGCCGCTGCCGTGGATCTCTTCTCCCAGCACCAGTTCATCATGCCCAAGCCTGATGAGACTACTCCCCTTATAGCAGCCGACGACGTGTTGTGTTTTGCTGGTGGTGGTGGTTACGATGAGACCTCCTCCGCCTGCGTCAAGTGA	ATGAGCTCCCCAAATTCTATTGCTACCGCCATTCTCGCAAACACCGGACAATCACGGAACCAGTTCTACGGTGGTGGCCTCGGTGGTATAGAAACCCCCTTAACAGGACGTTCATTCCTCAGCGTTAGCATCGGCAACACCACGACGGAATCTATGGCTTCGTCCATCGTCAGTCCTCGAACTCGAGGTCGATGGGACCGACGAATCAGCGACGTCGAATCCGGCAGCATGTACAGTCCTACAGCAGCAGCACCACCAGCTCCACCATCATCCTCATGGCTCACAGACGACGACGCCGAAGCCTCATCAGTCCGCTCAGGAGCACTCGACACCCGCCCCTTTCCATCTTTCGGCCCATCTTCGTCCATAGCGCCTGACTCATCCTACTACAGCCAGATTGCACGGTTTCAGGGTGTCCGGAACAGCGTCTCGCTTCCCCAACCATGGCGAAGACGGAAAGAATCTACAACTACGGGGTCTTATACCACGTCAACCGATGATAGCGATGACGAGGAGGATGACGAGGACGATGATGCGTCAACCATTAGTGGTAGCCGGCATGAAGGACAACCACAACGGCAACATGAACAAGATCAAGACGCCGTCGCCGCCGCCACCTCCGCCGCTGCCGTGGATCTCTTCTCCCAGCACCAGTTCATCATGCCCAAGCCTGATGAGACTACTCCCCTTATAGCAGCCGACGACGTGTTGTGTTTTGCTGGTGGTGGTGGTTACGATGAGACCTCCTCCGCCTGCGTCAAGTGA
NCU06996	NcraOR74A_LGIV: 4,821,700 - 4,824,709 (-)	N. crassa OR74A	3	2852	1095	hexokinase-2 (embden-meyerhof pathway-9)	null	null	null	ATP binding, phosphotransferase activity, alcohol group as acceptor	carbohydrate metabolic process	null	30	0	MGVTFSFPMKQTSLSEATLMAMGKGFAITSDLDLGGHLIKGYEQHRTAGLPPLKIAAITNDAVATLVSFVYQYPAAPNQKAAMGLIVGTGCNATIPLQFSKLHKNKFPGLISVQQDWDLLDVGIAVNTEWSINGSASPLRMLGLISRWDDELDKACEAPGFQPLEYMTAGRYLGELARLIFVDFLTTVQGVPPEDLPQGLHQRFGLSTTFLSHFYPGSDKGDILEQLQKEFDLSTDSTFTWTSDHADTLYHIAKAIQTRAAGIVAAATIGLLRCADELPDPSEPVRVGVANGDNVEELVVGYTGGCIQHFQDYLKDTQAFLDFITQEEFAAQGKRIRVKLEPCHDGGITGAGILVPAALASTQA	CGGACGAACAGCTTCCCGGGACACCTCCATGGCTACGTGTCTTTCTATCACCAGACCGAGGAGCTGTTATTAAAAAGATGGCCACGATATATCGGATGTTTTGCTTGTTGTTGAATTGAATACTCTTGGTCATCGAAAACAAAGGTTTGCTCTCTGCCGTGGCCACATGGCCCGGTTGATGAGATGGAAGGTCTCACCACGCAGGACCTGCTAACAGCAGTAAAACTGTCAGCAATCTATGTGCTACATGCGAGCAACCGCAACCCCGTTGACGCCATCCATCCCAACTGGAAACCCCGCAACATTCCGACGGGAGGTCGTTGATCACATCAGCCGTTATGCCTGCCATTGTGTTGGGATGGAAGGCGGCATGCTGATTGCTCCCGGGTCTTTGTCACCACTGACTGCACTTGCGAAGTGCTTGCTGGCAATTCCTATGAATGGTTGGTACCTACCTCTACCTCTACCTCTACCTCTAGGTATAAACTCGGATGGATGTGTCCGATGATACGTGACATCAATCAACCTCCTGGCCCGGGCAGTCTAGTGCGGGAATGGGCGGAATGGGTCGTCCTCTGCGACAATCCACATCATCCTCCACAAGCCCATCCAACTCACTCCTCCCCGAGCCATGGACTTTACTTGATTCAACCTAAAGCCCGAGCAAGCGCTCGTGATTCATGGACCATTGCTCCTTCAGATAAGACTGCCCAGCCGCAAACTATTGATTCAACCGCTTGTATAAAGACAACACATGCCTCACTCCAGTCAGACCCCTCTCAACCTCTCTTCCAGCAATCATCTCAAGCTCGACAAGACATGACAACGCGATAACGCCAACTAGCAGCCAGAGCAAGCCCCCTCGACCTCAACTTCAACCATCAGCAGACACCGAATTGGCAACAATGTCGCACTCGGCTGTGACTACCATCGGCCAGTTCTTGACGCCCTTGGCTCTGGACAATGCCGTTGCTTTGAAACTCTCCAGGGAATTCTATTCCAACTTCAAACACTTGTGTACCGAATCGCTGAATCAGTTCCTACCAACTCCCATTTCCATGTCCATCTTGAGGCCTGTGGGACGCCAAAGCACCGGTCGCTTCCTTGCCATGGACATGTACGATACCCCCACAGTGTTCATGGTTTCCACTCCACCCGGTACTTGATATTGACTTTCGACTTTAGTGGTGGTTCAAACTTGAGAGTGGGCTTCGTGGAACTCCTATCCGAGGGCCAAGATCGCCGCCTAAATCGTCTCCTCGAGCAGTCATGGCCGATCCTGGATCACCTCAAACACGAGAACTCAGAACATCTCTTTGGATGGGTTGGAGAGCACATTGCACAGGTGGTTCGGAAAGGGTGTGAAACTTGGGGGTTATCTTCGGACGAAGAGCTGCCCATGGGCGTCACCTTCAGCTTCCCCATGAAGCAGACCTCGCTTTCCGAAGCTACTTTGATGGCTATGGGCAAGGGCTTCGCCATCACATCAGATCTAGACCTGGGCGGTCACCTGATCAAGGGTTACGAACAGCACAGGACAGCCGGCTTACCTCCTTTAAAAATCGCCGCCATCACCAACGATGCTGTGGCTACATTGGTATCCTTTGTATATCAATACCCAGCCGCGCCCAATCAGAAAGCAGCCATGGGCCTCATTGTCGGTACTGGATGCAACGCTACGATCCCCCTCCAGTTCAGCAAACTGCACAAAAATAAATTCCCGGGTCTGATCAGTGTTCAGCAGGACTGGGACCTTTTGGACGTCGGGATTGCGGTAAACACAGAATGGAGCATCAACGGGTCAGCATCGCCGCTACGCATGCTTGGGTTGATTAGTCGCTGGGACGACGAGCTGGACAAGGCATGCGAAGCCCCTGGTTTCCAGCCATTAGAGTACATGACCGCTGGTCGCTATCTGGGCGAGTTGGCGAGGCTCATATTTGTGGACTTTTTGACCACTGTCCAAGGCGTCCCGCCTGAGGATCTGCCCCAGGGGCTTCACCAGCGCTTTGGTCTCTCCACAACCTTCCTCAGTCATTTCTACCCGGGTAGCGACAAGGGTGATATTCTGGAGCAGTTACAGAAAGAGTTCGACTTGTCCACGGATTCGACATTTACATGGACATCCGATCATGCGGACACCCTGTATCACATAGCCAAGGCTATCCAAACTCGAGCAGCAGGCATTGTCGCGGCGGCCACTATCGGACTTTTGCGCTGCGCTGACGAGCTTCCTGACCCGTCAGAACCAGTTCGAGTTGGCGTCGCTAATGGTGACAATGTTGAAGAGCTTGTAGTGGGATATACTGGCGGCTGTATACAGCACTTCCAGGATTACTTGAAAGACACGCAAGCCTTCTTGGATTTTATCACGCAGGAAGAGTTCGCAGCCCAAGGGAAAAGGATACGTGTGAAACTAGAGCCCTGCCATGATGGGGGAATCACAGGGGCGGGGATCTTGGTGCCTGCTGCTTTGGCAAGCACCCAGGCGTAGGCCTTCAGTTCTGGTAATGAATGTGGTATGACTTGTTTTGGGAGAAGGGCGGCGTTTGAGGCCATAGAAGGGATTGGCATATGCTAGAAAGGTTTATAACTGTTTTACTCGACCGAAAGGTTTTATCCGCCCACCGCATCTGAAGGAAGACCAAGTTATCTCCAGAGAGGAGCTTGACCTGACAAAAGGTGCCTCAGTTACCATGGCAGAAAGCAGCAATTAGACTTACACACTCGCACTCCAATGTACACCCACCACCTTACCATTCAGATCCTCGGTTACCGCCTCCACACTTCAAAATCCCAAGCAAAGAAGGGTTGCAGGAGCGGAAGAATACTTTTTGGAGAAAAACAAAAAG	ATGGGCGTCACCTTCAGCTTCCCCATGAAGCAGACCTCGCTTTCCGAAGCTACTTTGATGGCTATGGGCAAGGGCTTCGCCATCACATCAGATCTAGACCTGGGCGGTCACCTGATCAAGGGTTACGAACAGCACAGGACAGCCGGCTTACCTCCTTTAAAAATCGCCGCCATCACCAACGATGCTGTGGCTACATTGGTATCCTTTGTATATCAATACCCAGCCGCGCCCAATCAGAAAGCAGCCATGGGCCTCATTGTCGGTACTGGATGCAACGCTACGATCCCCCTCCAGTTCAGCAAACTGCACAAAAATAAATTCCCGGGTCTGATCAGTGTTCAGCAGGACTGGGACCTTTTGGACGTCGGGATTGCGGTAAACACAGAATGGAGCATCAACGGGTCAGCATCGCCGCTACGCATGCTTGGGTTGATTAGTCGCTGGGACGACGAGCTGGACAAGGCATGCGAAGCCCCTGGTTTCCAGCCATTAGAGTACATGACCGCTGGTCGCTATCTGGGCGAGTTGGCGAGGCTCATATTTGTGGACTTTTTGACCACTGTCCAAGGCGTCCCGCCTGAGGATCTGCCCCAGGGGCTTCACCAGCGCTTTGGTCTCTCCACAACCTTCCTCAGTCATTTCTACCCGGGTAGCGACAAGGGTGATATTCTGGAGCAGTTACAGAAAGAGTTCGACTTGTCCACGGATTCGACATTTACATGGACATCCGATCATGCGGACACCCTGTATCACATAGCCAAGGCTATCCAAACTCGAGCAGCAGGCATTGTCGCGGCGGCCACTATCGGACTTTTGCGCTGCGCTGACGAGCTTCCTGACCCGTCAGAACCAGTTCGAGTTGGCGTCGCTAATGGTGACAATGTTGAAGAGCTTGTAGTGGGATATACTGGCGGCTGTATACAGCACTTCCAGGATTACTTGAAAGACACGCAAGCCTTCTTGGATTTTATCACGCAGGAAGAGTTCGCAGCCCAAGGGAAAAGGATACGTGTGAAACTAGAGCCCTGCCATGATGGGGGAATCACAGGGGCGGGGATCTTGGTGCCTGCTGCTTTGGCAAGCACCCAGGCGTAG
NCU06997	NcraOR74A_LGIV: 4,825,013 - 4,827,291 (+)	N. crassa OR74A	4	2005	888	hypothetical protein	null	null	null	null	null	null	43	0	MFSDFANMDEKTLLPTTTPTITISPPPTPSNPNSSSNQNGRDKHALRRFLVAVCLMVMVWTLCGLDMDLDDNDVLSEWSLEQMPISTIDTFTVPITTDIDVGGDDADHEPVPLEAHIMSKCPDARDCFRELVLPAMQRVHTKVNFTLSFIGTPTNGDDGVACKHGPEECLGNIIELCAQKLYPDPKIFLGFTMCLAKNYHEIPQRSLIEDCALEHAIDFDQLNQCATKDDGALGIGLLRDSVKRSADAGVTKSCTVRLDNEIFCIRDGGKWSDCPHGSSVNDLVLAVEKLYGREV	GCTGCCTCTCTCCGTCCTTTCCCCCGGACCTCAACTCTTCAACCCTGTCCACCATTTCGAACGGCATTTCTTGAAGCACTGCAGTGATACAAAGTATATTTACACAACACAGCGACACTTGATGAATGTTTAGCGATTTCGCAAACATGGACGAAAAAACTCTCTTACCAACGACAACACCAACCATCACCATATCACCACCACCTACTCCATCCAACCCCAACAGCAGCAGCAACCAAAATGGCCGCGATAAACACGCCCTCCGTCGCTTCCTCGTCGCCGTCTGCCTGATGGTAATGGTATGGACCCTGTGCGGGCTCGACATGGACCTCGACGACAACGATGTCCTATCGGAATGGTCGCTCGAGCAAATGCCGATATCGACTATCGACACCTTTACCGTACCAATCACCACCGATATCGACGTCGGCGGTGACGACGCTGACCACGAACCGGTCCCCCTTGAGGCGCATATCATGAGCAAATGCCCCGACGCGCGAGACTGTTTCCGGGAGTTGGTCCTGCCTGCTATGCAGAGGGTGCATACCAAGGTCAACTTTACCTTGTCGTTCATCGGAACACCGACCAACGGCGATGATGGAGTTGCTTGCAAGCACGGCCCAGAAGAGTGCCTTGGAAACATCATTGAGCTTTGCGCCCAAAAGCTGTACCCCGATCCCAAGATCTTCCTTGGCTTCACCATGTGTTTGGCCAAGAACTACCATGAAATTCCTCAGCGGAGCTTGATCGAAGACTGTGCGCTCGAGCACGCCATCGACTTTGATCAGCTCAACCAATGTGCTACCAAGGACGACGGTGCCTTGGGTATCGGTTTGCTGAGGGACAGCGTCAAGAGAAGCGCCGATGCCGGCGTAACCAAGAGCTGCACCGTCCGCCTTGACAACGAGATCTTTTGCATCCGCGACGGTGGCAAGTGGTCTGACTGCCCTCACGGCTCCAGCGTCAACGACTTGGTCCTGGCGGTAGAGAAGCTGTACGGACGTGAGGTCTAGAACACCTACCTTATATAGTCACCGTGATTTACTTTTTTAATTTCTCCCCCTCCTCTTTTTGCTGCTGCTGCTGCTGCCGCTGCTGCTCCTTTGCCTTCTTCTTCTTCAACGGCCCAAAAACATCCTTCCACAAATCACTTTCCTCCCCAAGCGTATAGCACATAGTCAACTTCTCCATGCCAGCCTCCCCATCCCCCTCCATGACCTCCAACGTCTCAATAATACTATCCAACCCCACCGCTTTGCCCACCGCCTGCGTCGCCCCCGCCTCCAGCTGCACATGCACAATGTGAATGTGAAAGTGGTAATACGTAGGCTGGTAATGCACATAAAGCTTCAGCTGGTCCTCCTCAATGTCCGGGTACACCTGTGTCGTGGCCTCGACAAACTTCCTCTTCATGTGCCTCAAAAACGGCACATGCTTCTTCTTGAGGTCCCTTAAGCTCCAGAGATCCCTCCGTTCCACCAGCCCCAACAGGTGCAGCGCGTCCAGCGTCTTGCGGTCCCAGTTCAGATCCGGCAGCAACAAAAACCCTTCGTCGTCCGCGTCTTGCCCAAAGGGCGTGCGGTAGATGACGTCCTCGACTTCCTTGCGGCCTTCGATAATGTTGAAGACCCAGTTCAGTCGGCCGGCTTCGCGCTGCGCTTGCATATAGGGCCGCACGTGCAACTGGTAGAGGGCGGGCGTCTCGGTTACGTAGCGGACTAGTTGGCGGGAGTACTTGGCGATGTGTTTGGGCGTGCAGGGGTAGATTAGGTTGATTTTGAGGTCGGAGAAATCGGTTTGTTCGTCGTGGTCTTTTTCGGGGTCATTAGAGTTCGTGCTGCTGCTGCTGCCGCCGCTGCTGGCCATGTACCAGTGGTAAATATCGTTGGCGCCGAGGTTCTTGAGCGTGCGGAGGGTCAGGGGCGCAGAGGAGAGGTAGTCGGTTGAAGACGGGAAGGGAGCGCGCTCGAGGATTAGTAGGGCCGGTGAGGAGTCGATGGTGCCC	ATGTTTAGCGATTTCGCAAACATGGACGAAAAAACTCTCTTACCAACGACAACACCAACCATCACCATATCACCACCACCTACTCCATCCAACCCCAACAGCAGCAGCAACCAAAATGGCCGCGATAAACACGCCCTCCGTCGCTTCCTCGTCGCCGTCTGCCTGATGGTAATGGTATGGACCCTGTGCGGGCTCGACATGGACCTCGACGACAACGATGTCCTATCGGAATGGTCGCTCGAGCAAATGCCGATATCGACTATCGACACCTTTACCGTACCAATCACCACCGATATCGACGTCGGCGGTGACGACGCTGACCACGAACCGGTCCCCCTTGAGGCGCATATCATGAGCAAATGCCCCGACGCGCGAGACTGTTTCCGGGAGTTGGTCCTGCCTGCTATGCAGAGGGTGCATACCAAGGTCAACTTTACCTTGTCGTTCATCGGAACACCGACCAACGGCGATGATGGAGTTGCTTGCAAGCACGGCCCAGAAGAGTGCCTTGGAAACATCATTGAGCTTTGCGCCCAAAAGCTGTACCCCGATCCCAAGATCTTCCTTGGCTTCACCATGTGTTTGGCCAAGAACTACCATGAAATTCCTCAGCGGAGCTTGATCGAAGACTGTGCGCTCGAGCACGCCATCGACTTTGATCAGCTCAACCAATGTGCTACCAAGGACGACGGTGCCTTGGGTATCGGTTTGCTGAGGGACAGCGTCAAGAGAAGCGCCGATGCCGGCGTAACCAAGAGCTGCACCGTCCGCCTTGACAACGAGATCTTTTGCATCCGCGACGGTGGCAAGTGGTCTGACTGCCCTCACGGCTCCAGCGTCAACGACTTGGTCCTGGCGGTAGAGAAGCTGTACGGACGTGAGGTCTAG
NCU06998	NcraOR74A_LGIV: 4,825,746 - 4,827,720 (-)	N. crassa OR74A	2	1842	1062	scavenger mRNA decapping enzyme (rnp-6)	null	null	null	catalytic activity, hydrolase activity	deadenylation-dependent decapping of nuclear-transcribed mRNA	null	85	0	MSDVKANAEALVPKFKFERQLNQDQAGRRTTLLGTIDSSPALLILERAPFPSSTDYLSSAPLTLRTLKNLGANDIYHWYMASSGGSSSSTNSNDPEKDHDEQTDFSDLKINLIYPCTPKHIAKYSRQLVRYVTETPALYQLHVRPYMQAQREAGRLNWVFNIIEGRKEVEDVIYRTPFGQDADDEGFLLLPDLNWDRKTLDALHLLGLVERRDLWSLRDLKKKHVPFLRHMKRKFVEATTQVYPDIEEDQLKLYVHYQPTYYHFHIHIVHVQLEAGATQAVGKAVGLDSIIETLEVMEGDGEAGMEKLTMCYTLGEESDLWKDVFGPLKKKKAKEQQRQQQQQQKEEGEKLKK	GGTGTTTCAAACAACAACGGAACCTGAACCTAATTGCCCCTGCTTCGACAACCGAAATTCCCACCACTTGGATATTCCTATACAAACACCCATTACTATAGAGCCCCAAATAACCCTTTCAGAATACCTACCTACGTGAGTACGTACATACGACCACTACACTACTCTACAGAGCCAAACACCACTCAAGCCCCGACAATGTCCGATGTCAAGGCCAACGCCGAGGCCCTTGTGCCCAAGTTCAAGTTCGAGCGCCAACTGAACCAAGACCAAGCCGGCCGCCGCACCACCCTCCTGGGCACCATCGACTCCTCACCGGCCCTACTAATCCTCGAGCGCGCTCCCTTCCCGTCTTCAACCGACTACCTCTCCTCTGCGCCCCTGACCCTCCGCACGCTCAAGAACCTCGGCGCCAACGATATTTACCACTGGTACATGGCCAGCAGCGGCGGCAGCAGCAGCAGCACGAACTCTAATGACCCCGAAAAAGACCACGACGAACAAACCGATTTCTCCGACCTCAAAATCAACCTAATCTACCCCTGCACGCCCAAACACATCGCCAAGTACTCCCGCCAACTAGTCCGCTACGTAACCGAGACGCCCGCCCTCTACCAGTTGCACGTGCGGCCCTATATGCAAGCGCAGCGCGAAGCCGGCCGACTGAACTGGGTCTTCAACATTATCGAAGGCCGCAAGGAAGTCGAGGACGTCATCTACCGCACGCCCTTTGGGCAAGACGCGGACGACGAAGGGTTTTTGTTGCTGCCGGATCTGAACTGGGACCGCAAGACGCTGGACGCGCTGCACCTGTTGGGGCTGGTGGAACGGAGGGATCTCTGGAGCTTAAGGGACCTCAAGAAGAAGCATGTGCCGTTTTTGAGGCACATGAAGAGGAAGTTTGTCGAGGCCACGACACAGGTGTACCCGGACATTGAGGAGGACCAGCTGAAGCTTTATGTGCATTACCAGCCTACGTATTACCACTTTCACATTCACATTGTGCATGTGCAGCTGGAGGCGGGGGCGACGCAGGCGGTGGGCAAAGCGGTGGGGTTGGATAGTATTATTGAGACGTTGGAGGTCATGGAGGGGGATGGGGAGGCTGGCATGGAGAAGTTGACTATGTGCTATACGCTTGGGGAGGAAAGTGATTTGTGGAAGGATGTTTTTGGGCCGTTGAAGAAGAAGAAGGCAAAGGAGCAGCAGCGGCAGCAGCAGCAGCAGCAAAAAGAGGAGGGGGAGAAATTAAAAAAGTAAATCACGGTGACTATATAAGGTAGGTGTTCTAGACCTCACGTCCGTACAGCTTCTCTACCGCCAGGACCAAGTCGTTGACGCTGGAGCCGTGAGGGCAGTCAGACCACTTGCCACCGTCGCGGATGCAAAAGATCTCGTTGTCAAGGCGGACGGTGCAGCTCTTGGTTACGCCGGCCTGGAGAGGAGGGAAGAAGTGTGTTAGATACCACATGATACCTTGAGACGGGGTGATTTGGGTTACAGTATAACGGGAAGAAGGGACCAAACGTACATCGGCGCTTCTCTTGACGCTGTCCCTCAGCAAACCGATACCCAAGGCACCGTCGTCCTTGGTAGCACATTGGTTGAGCTGATCAAAGTCGATGGCGTGCTCGAGCGCACAGTCTTCGATCAAGCTCCGCTGAGGAATTTCATGGTAGTTCTTGGCCAAACACATGGTGAAGCCAAGGAAGATCTTGGGATCGGGGTACAGCTTTTGGGCGCAAAGCTCAATGATGTTTCCAAGGCCTAGACGAAGAACAAATCGATCATATCAGTCTCCACCCGTGACACATCCGTCTGTTTCCCAAAACGGAAAACGGG	ATGTCCGATGTCAAGGCCAACGCCGAGGCCCTTGTGCCCAAGTTCAAGTTCGAGCGCCAACTGAACCAAGACCAAGCCGGCCGCCGCACCACCCTCCTGGGCACCATCGACTCCTCACCGGCCCTACTAATCCTCGAGCGCGCTCCCTTCCCGTCTTCAACCGACTACCTCTCCTCTGCGCCCCTGACCCTCCGCACGCTCAAGAACCTCGGCGCCAACGATATTTACCACTGGTACATGGCCAGCAGCGGCGGCAGCAGCAGCAGCACGAACTCTAATGACCCCGAAAAAGACCACGACGAACAAACCGATTTCTCCGACCTCAAAATCAACCTAATCTACCCCTGCACGCCCAAACACATCGCCAAGTACTCCCGCCAACTAGTCCGCTACGTAACCGAGACGCCCGCCCTCTACCAGTTGCACGTGCGGCCCTATATGCAAGCGCAGCGCGAAGCCGGCCGACTGAACTGGGTCTTCAACATTATCGAAGGCCGCAAGGAAGTCGAGGACGTCATCTACCGCACGCCCTTTGGGCAAGACGCGGACGACGAAGGGTTTTTGTTGCTGCCGGATCTGAACTGGGACCGCAAGACGCTGGACGCGCTGCACCTGTTGGGGCTGGTGGAACGGAGGGATCTCTGGAGCTTAAGGGACCTCAAGAAGAAGCATGTGCCGTTTTTGAGGCACATGAAGAGGAAGTTTGTCGAGGCCACGACACAGGTGTACCCGGACATTGAGGAGGACCAGCTGAAGCTTTATGTGCATTACCAGCCTACGTATTACCACTTTCACATTCACATTGTGCATGTGCAGCTGGAGGCGGGGGCGACGCAGGCGGTGGGCAAAGCGGTGGGGTTGGATAGTATTATTGAGACGTTGGAGGTCATGGAGGGGGATGGGGAGGCTGGCATGGAGAAGTTGACTATGTGCTATACGCTTGGGGAGGAAAGTGATTTGTGGAAGGATGTTTTTGGGCCGTTGAAGAAGAAGAAGGCAAAGGAGCAGCAGCGGCAGCAGCAGCAGCAGCAAAAAGAGGAGGGGGAGAAATTAAAAAAGTAA
NCU06999.1	NcraOR74A_LGIV: 4,828,440 - 4,832,592 (-)	N. crassa OR74A	2	4091	2661	unspecified product	null	null	null	null	null	null	80	1	MSSPRGRSRAGSGSIGPSKLSNITSAPLTPTPENPSNPTANFFSSMFSAVQNTANTLSSTISSANLAAPGNGKNRSVSSFTSHKGGSNNDVNNVEVESATEAFPGADMGSKEPAVKTIGNGDLSLSHLGIVDPPPTAPAPATIKVTEHEARGRSESAPIDANGNPELALPEDANIYRTRSLYEASPGGERTTPNGSVYEGKTGSGVQRSSSIRSAISRRRKRATSAVSGTSGNTVAAAIAAANGSAPPANAPKLTGFAVANKRRNRDFHTLFKSVPDDDYLIEDYSCALQRDILVHGRLYVSEGHLCFSSNIFGWVTTLVMSFDEIVAVEKRMTALVFKNGLEISTLHAKHIFASFTSRDSTYDLIVKIWKLGHPHLQSSLNGVRLEGTGGDRTEKIDETEVASAPEGGSDSGSADESGSAGEDDVYDEDEDNGDDQDGTQVSDAGAADASGEQAVSRKPSGMMGAASTENKDETAQTTVADDFPGPATHAPTECGDAATHYDRVIGDDVVPAPLGKVYNLLFGAPSSAWMTKWLLNDQKCFEINMDDKKGLNNEQKTRTFNYIKPLNASIGPKQTKCMVTEQLDNLDFEKAVNVTVSTQNPDVPNGNIFVVKTKYCLSWAENNATRVQINCTIEWSGKSWLKGAIERGANEGQAQYAKDLFVALKAAVSSRPRSNTQTNGAAPKGKKRGRKNKAASVPTSDAESVKHTPAKKQDWGLLEPLRPFLGPIVDPLRPVLTGNILYGVLVGLLISTWLRLGMSNSRSGAVIVPGHGDLMGYTNYAQRVAAYEEMWRREESELWDWIEDRAGLDRLHGGGGVEERGGMGVRKPVNGRKKGEAEYRTAEDKLREEKMNEREVQEAIRVTEERLKVLKAVVERDSAKIDELK	CCCCAAAAAGCGTCCCAGTGCAGTGGCTCCAGGCGCCTAAAATCCGAGCGAAATGGAGGGTCTGTAGGCGACGACAGGGGATCCAAGATTCCAGGATCACGGAGCCGTAATGGAGCAACATTGGACGTCTCCACCACAAAGACATTGGGAACCGTCGCTTGCTCTCCCGTCTTTGGGGTCTCTTCCATGGCTCTGCGCCTCCCCCGTGCTGCAGAGGGATAGCGCAGTAACCTGAACCTCCTCTACAAGAACGTTGGCTTCCCATCTCCCAGTTACAGCCTCACAAACCCTCTTCCTCAACCTCAGCATCCTCGGCCCAACATTCCTTCTCCCTTTTGTTTTATCCCTATCCCTCCCGTTTCAGGCTTATTTCTTGTATATCGTCATCTTGGCTGGCCCCAATCTCCCCCGTTCCGCTCCCACGAGCTGACAGTCCGGTTTCTATTTCAGTGCCAGCGCGTCAGTCCGCCCCACCCCAATCTCGACCCATCCGTCCCAGATTGGACATCTGACGACGTCGTCACCGCTCGTGCAGGCCGCCCATCTTCCAGAAGTCCATACTCCCGAATCAGACCTCCCCGACTTGTCCATTCGCTCCTCGGCCTTGCCTGCAGCTAGCACCGACAGCCTCGAATCCGCGTATTCTGCCAAGCGAGCTGACACAGCAATTGCGTCAACCAACGACACCCTGCCCCAAAGGGTCCCCTCCGCTAGCCGAGAACAGGACATCTTGCGATCGAGAGAAGGCAGCACAGAGCAGTTTCGCAACATCTCTGTTAGCGACACGGGCGCTTCCCCAAATACCTCTGGAATTGTAACGGATACCTTGAGCAAGGCAACAGACCGGATCCGCCGACTCTCACAAAGCCAGAAACTCGCCCCTCTTGTTCCTCCGCAAACGCCACCAAAGTCGACGACCGATTCAGCAACCCCGGCTATCATTAACACCCCTCCTACGCCAACTGATCATAGTGCGCCTGCTCTGTCAGCGAAGAACAGCCCAGTGGCTACAGCTCCACCGAGCCCACGCAGAAACCCGCATGCGCTGATAGGGAACATGAGTTCGCCACGGGGCAGAAGCAGGGCCGGCTCCGGTAGTATTGGTCCGAGCAAGCTGTCCAACATCACCTCCGCTCCCCTGACGCCGACTCCCGAAAACCCGAGCAACCCAACTGCGAACTTCTTTTCTTCCATGTTCTCGGCTGTTCAAAACACAGCCAACACATTAAGCAGCACAATCTCAAGCGCGAACTTGGCGGCACCCGGGAACGGCAAGAACAGATCCGTGTCGAGTTTCACAAGTCACAAAGGAGGCAGCAACAACGACGTGAACAACGTGGAAGTCGAGTCCGCTACGGAAGCCTTTCCCGGCGCAGATATGGGGTCCAAGGAGCCTGCAGTCAAGACGATTGGGAATGGCGACCTCAGTCTCAGCCACCTCGGCATAGTTGACCCGCCACCTACCGCTCCCGCCCCGGCAACTATAAAAGTCACCGAACACGAAGCTCGAGGAAGATCCGAGTCTGCTCCTATCGACGCCAATGGCAATCCCGAGCTTGCGCTGCCTGAAGACGCAAATATCTACCGGACACGGTCGCTCTATGAAGCGTCCCCCGGCGGGGAACGCACAACACCGAACGGGAGCGTCTACGAAGGCAAGACAGGATCGGGGGTCCAACGAAGCAGTAGCATTCGAAGCGCCATTAGCAGGCGAAGGAAACGTGCCACCAGCGCCGTCTCGGGGACAAGCGGGAACACAGTCGCTGCAGCAATTGCCGCAGCTAATGGCTCGGCGCCTCCTGCAAACGCCCCCAAGCTCACGGGATTCGCCGTTGCCAATAAGAGGCGCAACCGGGATTTCCATACCCTTTTCAAGAGTGTTCCGGACGATGATTACCTGATCGAAGACTACAGCTGCGCCCTTCAGCGTGATATTCTTGTCCACGGTAGACTGTACGTGTCTGAGGGCCACCTGTGCTTCAGCAGTAACATTTTCGGATGGGTCACAACCCTGGTTATGAGTTTCGATGAGATTGTTGCCGTTGAAAAAAGAATGACAGCCCTTGTCTTCAAGAACGGCTTGGAAATCTCCACGCTTCATGCCAAGCACATTTTCGCCTCATTCACAAGCCGTGATAGTACTTACGACCTGATTGTCAAGATTTGGAAGCTGGGCCATCCTCACTTGCAGAGCTCGCTCAACGGTGTTCGGCTGGAGGGGACTGGCGGTGACAGGACCGAAAAAATCGACGAAACGGAAGTCGCGTCGGCACCGGAAGGGGGCAGCGATTCCGGATCCGCCGACGAAAGCGGCAGTGCTGGTGAGGACGACGTTTACGACGAGGATGAGGACAACGGAGACGATCAAGATGGAACACAGGTATCAGACGCTGGCGCAGCAGATGCCTCCGGAGAACAAGCAGTCTCACGGAAGCCGTCGGGAATGATGGGTGCGGCCAGTACGGAAAACAAGGACGAGACAGCGCAAACTACAGTCGCGGATGACTTCCCTGGTCCGGCTACCCATGCACCAACCGAGTGCGGAGACGCCGCAACCCATTACGACAGAGTTATAGGCGACGATGTCGTTCCCGCGCCGCTGGGTAAGGTTTACAACCTCCTCTTTGGCGCACCATCGTCAGCCTGGATGACAAAGTGGCTTCTTAACGACCAGAAGTGCTTTGAGATCAATATGGACGATAAGAAGGGCCTCAACAACGAGCAAAAGACCAGGACATTCAACTATATCAAGCCGTTGAATGCTTCCATCGGACCTAAGCAAACAAAATGCATGGTTACCGAACAACTTGACAATCTTGATTTTGAAAAGGCTGTCAATGTTACAGTCTCGACGCAGAATCCCGATGTGCCAAACGGCAACATCTTTGTGGTCAAGACCAAGTACTGTCTCTCTTGGGCTGAAAACAACGCCACAAGGGTTCAGATCAACTGCACGATCGAGTGGTCCGGCAAGAGCTGGCTTAAAGGTGCAATTGAACGTGGTGCAAACGAAGGCCAAGCGCAATACGCCAAAGACCTCTTCGTAGCGCTCAAGGCTGCCGTCTCGTCTCGTCCTCGCTCTAATACCCAAACCAATGGTGCAGCGCCCAAAGGCAAAAAGCGCGGCCGCAAGAACAAGGCTGCGTCTGTGCCAACCAGTGATGCAGAAAGCGTCAAGCACACGCCAGCTAAGAAGCAGGATTGGGGGCTACTGGAACCTCTTCGTCCATTCTTGGGTCCTATTGTGGATCCTCTGCGTCCCGTCCTAACTGGAAATATACTCTACGGTGTGCTGGTAGGACTCTTGATCTCAACCTGGCTTCGACTTGGAATGAGCAATTCTCGCTCCGGCGCAGTTATAGTCCCCGGCCATGGAGACTTGATGGGATACACGAACTACGCACAGAGAGTCGCAGCGTACGAGGAGATGTGGAGGAGAGAAGAGAGCGAACTTTGGGACTGGATTGAAGACAGGGCAGGACTAGACAGGTTGCACGGTGGTGGTGGAGTCGAAGAAAGAGGCGGAATGGGCGTCAGAAAGCCCGTCAACGGGAGGAAAAAGGGAGAGGCGGAATACAGAACCGCTGAGGATAAGTTGAGGGAGGAGAAGATGAACGAAAGGGAGGTCCAAGAGGCAATCAGGGTTACTGAGGAGAGGTTAAAAGTCTTGAAGGCGGTTGTGGAAAGAGATTCCGCCAAGATCGATGAGCTTAAGTGAGAAGCTCGATCGCCAACTACTACAAAGCGCTGTTACTTTTCTGTATCTCTTTTTCCTTTTCCCTGGGCTGGAAGGAAGGAGGTTCTTTGGACACGAAAATTTCCGTCCTTCAGGATGACATCCTAACGCAAAGAAGAGGATGGGACACTAACGTTATTTATAACACATTGCATACCTTACGGACAAACATTTTCCTTGTTTAGTATATCTTTTCTACACTAGTAGCTTATGGCAGGACGTCCAAAGTTGCCCAAGAGGCTTTTGAGCACAATTTATAGGATTTTTATTTTGTTGACAAACTGTCTCTCGTGGCCCTGTTGAAGCAATGACAGTATGGTAAGATAATAGCAAAAGGACCTTTTTTACGTCACCA	ATGAGTTCGCCACGGGGCAGAAGCAGGGCCGGCTCCGGTAGTATTGGTCCGAGCAAGCTGTCCAACATCACCTCCGCTCCCCTGACGCCGACTCCCGAAAACCCGAGCAACCCAACTGCGAACTTCTTTTCTTCCATGTTCTCGGCTGTTCAAAACACAGCCAACACATTAAGCAGCACAATCTCAAGCGCGAACTTGGCGGCACCCGGGAACGGCAAGAACAGATCCGTGTCGAGTTTCACAAGTCACAAAGGAGGCAGCAACAACGACGTGAACAACGTGGAAGTCGAGTCCGCTACGGAAGCCTTTCCCGGCGCAGATATGGGGTCCAAGGAGCCTGCAGTCAAGACGATTGGGAATGGCGACCTCAGTCTCAGCCACCTCGGCATAGTTGACCCGCCACCTACCGCTCCCGCCCCGGCAACTATAAAAGTCACCGAACACGAAGCTCGAGGAAGATCCGAGTCTGCTCCTATCGACGCCAATGGCAATCCCGAGCTTGCGCTGCCTGAAGACGCAAATATCTACCGGACACGGTCGCTCTATGAAGCGTCCCCCGGCGGGGAACGCACAACACCGAACGGGAGCGTCTACGAAGGCAAGACAGGATCGGGGGTCCAACGAAGCAGTAGCATTCGAAGCGCCATTAGCAGGCGAAGGAAACGTGCCACCAGCGCCGTCTCGGGGACAAGCGGGAACACAGTCGCTGCAGCAATTGCCGCAGCTAATGGCTCGGCGCCTCCTGCAAACGCCCCCAAGCTCACGGGATTCGCCGTTGCCAATAAGAGGCGCAACCGGGATTTCCATACCCTTTTCAAGAGTGTTCCGGACGATGATTACCTGATCGAAGACTACAGCTGCGCCCTTCAGCGTGATATTCTTGTCCACGGTAGACTGTACGTGTCTGAGGGCCACCTGTGCTTCAGCAGTAACATTTTCGGATGGGTCACAACCCTGGTTATGAGTTTCGATGAGATTGTTGCCGTTGAAAAAAGAATGACAGCCCTTGTCTTCAAGAACGGCTTGGAAATCTCCACGCTTCATGCCAAGCACATTTTCGCCTCATTCACAAGCCGTGATAGTACTTACGACCTGATTGTCAAGATTTGGAAGCTGGGCCATCCTCACTTGCAGAGCTCGCTCAACGGTGTTCGGCTGGAGGGGACTGGCGGTGACAGGACCGAAAAAATCGACGAAACGGAAGTCGCGTCGGCACCGGAAGGGGGCAGCGATTCCGGATCCGCCGACGAAAGCGGCAGTGCTGGTGAGGACGACGTTTACGACGAGGATGAGGACAACGGAGACGATCAAGATGGAACACAGGTATCAGACGCTGGCGCAGCAGATGCCTCCGGAGAACAAGCAGTCTCACGGAAGCCGTCGGGAATGATGGGTGCGGCCAGTACGGAAAACAAGGACGAGACAGCGCAAACTACAGTCGCGGATGACTTCCCTGGTCCGGCTACCCATGCACCAACCGAGTGCGGAGACGCCGCAACCCATTACGACAGAGTTATAGGCGACGATGTCGTTCCCGCGCCGCTGGGTAAGGTTTACAACCTCCTCTTTGGCGCACCATCGTCAGCCTGGATGACAAAGTGGCTTCTTAACGACCAGAAGTGCTTTGAGATCAATATGGACGATAAGAAGGGCCTCAACAACGAGCAAAAGACCAGGACATTCAACTATATCAAGCCGTTGAATGCTTCCATCGGACCTAAGCAAACAAAATGCATGGTTACCGAACAACTTGACAATCTTGATTTTGAAAAGGCTGTCAATGTTACAGTCTCGACGCAGAATCCCGATGTGCCAAACGGCAACATCTTTGTGGTCAAGACCAAGTACTGTCTCTCTTGGGCTGAAAACAACGCCACAAGGGTTCAGATCAACTGCACGATCGAGTGGTCCGGCAAGAGCTGGCTTAAAGGTGCAATTGAACGTGGTGCAAACGAAGGCCAAGCGCAATACGCCAAAGACCTCTTCGTAGCGCTCAAGGCTGCCGTCTCGTCTCGTCCTCGCTCTAATACCCAAACCAATGGTGCAGCGCCCAAAGGCAAAAAGCGCGGCCGCAAGAACAAGGCTGCGTCTGTGCCAACCAGTGATGCAGAAAGCGTCAAGCACACGCCAGCTAAGAAGCAGGATTGGGGGCTACTGGAACCTCTTCGTCCATTCTTGGGTCCTATTGTGGATCCTCTGCGTCCCGTCCTAACTGGAAATATACTCTACGGTGTGCTGGTAGGACTCTTGATCTCAACCTGGCTTCGACTTGGAATGAGCAATTCTCGCTCCGGCGCAGTTATAGTCCCCGGCCATGGAGACTTGATGGGATACACGAACTACGCACAGAGAGTCGCAGCGTACGAGGAGATGTGGAGGAGAGAAGAGAGCGAACTTTGGGACTGGATTGAAGACAGGGCAGGACTAGACAGGTTGCACGGTGGTGGTGGAGTCGAAGAAAGAGGCGGAATGGGCGTCAGAAAGCCCGTCAACGGGAGGAAAAAGGGAGAGGCGGAATACAGAACCGCTGAGGATAAGTTGAGGGAGGAGAAGATGAACGAAAGGGAGGTCCAAGAGGCAATCAGGGTTACTGAGGAGAGGTTAAAAGTCTTGAAGGCGGTTGTGGAAAGAGATTCCGCCAAGATCGATGAGCTTAAGTGA
NCU06999.2	NcraOR74A_LGIV: 4,828,440 - 4,833,250 (-)	N. crassa OR74A	3	4206	3654	unspecified product	null	null	null	null	null	null	80	1	MDNAPTGLQKLFPKAIVAKRRDRRRRRSSLAESASLSSTGSIGTDDAVSVPIPVPGFRLQSTSASQAQAQTRTAGSRSRSPAPEGDRGSRGNTDDNTNNNNNINTDSEYPDSQPLSTPVPYESTPDPDSASASVRPTPISTHPSQIGHLTTSSPLVQAAHLPEVHTPESDLPDLSIRSSALPAASTDSLESAYSAKRADTAIASTNDTLPQRVPSASREQDILRSREGSTEQFRNISVSDTGASPNTSGIVTDTLSKATDRIRRLSQSQKLAPLVPPQTPPKSTTDSATPAIINTPPTPTDHSAPALSAKNSPVATAPPSPRRNPHALIGNMSSPRGRSRAGSGSIGPSKLSNITSAPLTPTPENPSNPTANFFSSMFSAVQNTANTLSSTISSANLAAPGNGKNRSVSSFTSHKGGSNNDVNNVEVESATEAFPGADMGSKEPAVKTIGNGDLSLSHLGIVDPPPTAPAPATIKVTEHEARGRSESAPIDANGNPELALPEDANIYRTRSLYEASPGGERTTPNGSVYEGKTGSGVQRSSSIRSAISRRRKRATSAVSGTSGNTVAAAIAAANGSAPPANAPKLTGFAVANKRRNRDFHTLFKSVPDDDYLIEDYSCALQRDILVHGRLYVSEGHLCFSSNIFGWVTTLVMSFDEIVAVEKRMTALVFKNGLEISTLHAKHIFASFTSRDSTYDLIVKIWKLGHPHLQSSLNGVRLEGTGGDRTEKIDETEVASAPEGGSDSGSADESGSAGEDDVYDEDEDNGDDQDGTQVSDAGAADASGEQAVSRKPSGMMGAASTENKDETAQTTVADDFPGPATHAPTECGDAATHYDRVIGDDVVPAPLGKVYNLLFGAPSSAWMTKWLLNDQKCFEINMDDKKGLNNEQKTRTFNYIKPLNASIGPKQTKCMVTEQLDNLDFEKAVNVTVSTQNPDVPNGNIFVVKTKYCLSWAENNATRVQINCTIEWSGKSWLKGAIERGANEGQAQYAKDLFVALKAAVSSRPRSNTQTNGAAPKGKKRGRKNKAASVPTSDAESVKHTPAKKQDWGLLEPLRPFLGPIVDPLRPVLTGNILYGVLVGLLISTWLRLGMSNSRSGAVIVPGHGDLMGYTNYAQRVAAYEEMWRREESELWDWIEDRAGLDRLHGGGGVEERGGMGVRKPVNGRKKGEAEYRTAEDKLREEKMNEREVQEAIRVTEERLKVLKAVVERDSAKIDELK	GTTCAGTTGCATCACCACGACTCACGTTGACTGGACCTAATGAACACAGCCTGCCCTTTTCAACAAACGACCGACGACACTGCACTGCGACGTCGCCTTCATCACCTGAACACACTTTCTTTCTTTCTTTGATACCACCACGGCGCAAACAACAACAAGAAGTCCCCTCTGTCTGAACCATGGATAATGCACCCACCGGCCTGCAGAAGCTTTTCCCCAAAGCGATAGTGGCCAAGCGGCGCGACCGCCGCAGAAGACGGTCATCATTGGCAGAATCTGCGAGTCTTAGCAGCACTGGCTCGATTGGGACCGATGATGCAGTCTCAGTCCCCATACCCGTCCCCGGATTCCGGTTGCAGTCCACAAGTGCCTCGCAGGCGCAGGCGCAGACACGAACAGCAGGCTCCAGGTCGAGGTCACCAGCCCCAGAGGGGGATAGAGGTAGTCGAGGTAATACTGACGACAACACCAACAACAACAATAACATCAACACCGATTCAGAATACCCCGACTCCCAACCGCTCTCCACGCCGGTACCCTACGAGTCGACACCGGACCCTGATTCTGCCAGCGCGTCAGTCCGCCCCACCCCAATCTCGACCCATCCGTCCCAGATTGGACATCTGACGACGTCGTCACCGCTCGTGCAGGCCGCCCATCTTCCAGAAGTCCATACTCCCGAATCAGACCTCCCCGACTTGTCCATTCGCTCCTCGGCCTTGCCTGCAGCTAGCACCGACAGCCTCGAATCCGCGTATTCTGCCAAGCGAGCTGACACAGCAATTGCGTCAACCAACGACACCCTGCCCCAAAGGGTCCCCTCCGCTAGCCGAGAACAGGACATCTTGCGATCGAGAGAAGGCAGCACAGAGCAGTTTCGCAACATCTCTGTTAGCGACACGGGCGCTTCCCCAAATACCTCTGGAATTGTAACGGATACCTTGAGCAAGGCAACAGACCGGATCCGCCGACTCTCACAAAGCCAGAAACTCGCCCCTCTTGTTCCTCCGCAAACGCCACCAAAGTCGACGACCGATTCAGCAACCCCGGCTATCATTAACACCCCTCCTACGCCAACTGATCATAGTGCGCCTGCTCTGTCAGCGAAGAACAGCCCAGTGGCTACAGCTCCACCGAGCCCACGCAGAAACCCGCATGCGCTGATAGGGAACATGAGTTCGCCACGGGGCAGAAGCAGGGCCGGCTCCGGTAGTATTGGTCCGAGCAAGCTGTCCAACATCACCTCCGCTCCCCTGACGCCGACTCCCGAAAACCCGAGCAACCCAACTGCGAACTTCTTTTCTTCCATGTTCTCGGCTGTTCAAAACACAGCCAACACATTAAGCAGCACAATCTCAAGCGCGAACTTGGCGGCACCCGGGAACGGCAAGAACAGATCCGTGTCGAGTTTCACAAGTCACAAAGGAGGCAGCAACAACGACGTGAACAACGTGGAAGTCGAGTCCGCTACGGAAGCCTTTCCCGGCGCAGATATGGGGTCCAAGGAGCCTGCAGTCAAGACGATTGGGAATGGCGACCTCAGTCTCAGCCACCTCGGCATAGTTGACCCGCCACCTACCGCTCCCGCCCCGGCAACTATAAAAGTCACCGAACACGAAGCTCGAGGAAGATCCGAGTCTGCTCCTATCGACGCCAATGGCAATCCCGAGCTTGCGCTGCCTGAAGACGCAAATATCTACCGGACACGGTCGCTCTATGAAGCGTCCCCCGGCGGGGAACGCACAACACCGAACGGGAGCGTCTACGAAGGCAAGACAGGATCGGGGGTCCAACGAAGCAGTAGCATTCGAAGCGCCATTAGCAGGCGAAGGAAACGTGCCACCAGCGCCGTCTCGGGGACAAGCGGGAACACAGTCGCTGCAGCAATTGCCGCAGCTAATGGCTCGGCGCCTCCTGCAAACGCCCCCAAGCTCACGGGATTCGCCGTTGCCAATAAGAGGCGCAACCGGGATTTCCATACCCTTTTCAAGAGTGTTCCGGACGATGATTACCTGATCGAAGACTACAGCTGCGCCCTTCAGCGTGATATTCTTGTCCACGGTAGACTGTACGTGTCTGAGGGCCACCTGTGCTTCAGCAGTAACATTTTCGGATGGGTCACAACCCTGGTTATGAGTTTCGATGAGATTGTTGCCGTTGAAAAAAGAATGACAGCCCTTGTCTTCAAGAACGGCTTGGAAATCTCCACGCTTCATGCCAAGCACATTTTCGCCTCATTCACAAGCCGTGATAGTACTTACGACCTGATTGTCAAGATTTGGAAGCTGGGCCATCCTCACTTGCAGAGCTCGCTCAACGGTGTTCGGCTGGAGGGGACTGGCGGTGACAGGACCGAAAAAATCGACGAAACGGAAGTCGCGTCGGCACCGGAAGGGGGCAGCGATTCCGGATCCGCCGACGAAAGCGGCAGTGCTGGTGAGGACGACGTTTACGACGAGGATGAGGACAACGGAGACGATCAAGATGGAACACAGGTATCAGACGCTGGCGCAGCAGATGCCTCCGGAGAACAAGCAGTCTCACGGAAGCCGTCGGGAATGATGGGTGCGGCCAGTACGGAAAACAAGGACGAGACAGCGCAAACTACAGTCGCGGATGACTTCCCTGGTCCGGCTACCCATGCACCAACCGAGTGCGGAGACGCCGCAACCCATTACGACAGAGTTATAGGCGACGATGTCGTTCCCGCGCCGCTGGGTAAGGTTTACAACCTCCTCTTTGGCGCACCATCGTCAGCCTGGATGACAAAGTGGCTTCTTAACGACCAGAAGTGCTTTGAGATCAATATGGACGATAAGAAGGGCCTCAACAACGAGCAAAAGACCAGGACATTCAACTATATCAAGCCGTTGAATGCTTCCATCGGACCTAAGCAAACAAAATGCATGGTTACCGAACAACTTGACAATCTTGATTTTGAAAAGGCTGTCAATGTTACAGTCTCGACGCAGAATCCCGATGTGCCAAACGGCAACATCTTTGTGGTCAAGACCAAGTACTGTCTCTCTTGGGCTGAAAACAACGCCACAAGGGTTCAGATCAACTGCACGATCGAGTGGTCCGGCAAGAGCTGGCTTAAAGGTGCAATTGAACGTGGTGCAAACGAAGGCCAAGCGCAATACGCCAAAGACCTCTTCGTAGCGCTCAAGGCTGCCGTCTCGTCTCGTCCTCGCTCTAATACCCAAACCAATGGTGCAGCGCCCAAAGGCAAAAAGCGCGGCCGCAAGAACAAGGCTGCGTCTGTGCCAACCAGTGATGCAGAAAGCGTCAAGCACACGCCAGCTAAGAAGCAGGATTGGGGGCTACTGGAACCTCTTCGTCCATTCTTGGGTCCTATTGTGGATCCTCTGCGTCCCGTCCTAACTGGAAATATACTCTACGGTGTGCTGGTAGGACTCTTGATCTCAACCTGGCTTCGACTTGGAATGAGCAATTCTCGCTCCGGCGCAGTTATAGTCCCCGGCCATGGAGACTTGATGGGATACACGAACTACGCACAGAGAGTCGCAGCGTACGAGGAGATGTGGAGGAGAGAAGAGAGCGAACTTTGGGACTGGATTGAAGACAGGGCAGGACTAGACAGGTTGCACGGTGGTGGTGGAGTCGAAGAAAGAGGCGGAATGGGCGTCAGAAAGCCCGTCAACGGGAGGAAAAAGGGAGAGGCGGAATACAGAACCGCTGAGGATAAGTTGAGGGAGGAGAAGATGAACGAAAGGGAGGTCCAAGAGGCAATCAGGGTTACTGAGGAGAGGTTAAAAGTCTTGAAGGCGGTTGTGGAAAGAGATTCCGCCAAGATCGATGAGCTTAAGTGAGAAGCTCGATCGCCAACTACTACAAAGCGCTGTTACTTTTCTGTATCTCTTTTTCCTTTTCCCTGGGCTGGAAGGAAGGAGGTTCTTTGGACACGAAAATTTCCGTCCTTCAGGATGACATCCTAACGCAAAGAAGAGGATGGGACACTAACGTTATTTATAACACATTGCATACCTTACGGACAAACATTTTCCTTGTTTAGTATATCTTTTCTACACTAGTAGCTTATGGCAGGACGTCCAAAGTTGCCCAAGAGGCTTTTGAGCACAATTTATAGGATTTTTATTTTGTTGACAAACTGTCTCTCGTGGCCCTGTTGAAGCAATGACAGTATGGTAAGATAATAGCAAAAGGACCTTTTTTACGTCACCA	ATGGATAATGCACCCACCGGCCTGCAGAAGCTTTTCCCCAAAGCGATAGTGGCCAAGCGGCGCGACCGCCGCAGAAGACGGTCATCATTGGCAGAATCTGCGAGTCTTAGCAGCACTGGCTCGATTGGGACCGATGATGCAGTCTCAGTCCCCATACCCGTCCCCGGATTCCGGTTGCAGTCCACAAGTGCCTCGCAGGCGCAGGCGCAGACACGAACAGCAGGCTCCAGGTCGAGGTCACCAGCCCCAGAGGGGGATAGAGGTAGTCGAGGTAATACTGACGACAACACCAACAACAACAATAACATCAACACCGATTCAGAATACCCCGACTCCCAACCGCTCTCCACGCCGGTACCCTACGAGTCGACACCGGACCCTGATTCTGCCAGCGCGTCAGTCCGCCCCACCCCAATCTCGACCCATCCGTCCCAGATTGGACATCTGACGACGTCGTCACCGCTCGTGCAGGCCGCCCATCTTCCAGAAGTCCATACTCCCGAATCAGACCTCCCCGACTTGTCCATTCGCTCCTCGGCCTTGCCTGCAGCTAGCACCGACAGCCTCGAATCCGCGTATTCTGCCAAGCGAGCTGACACAGCAATTGCGTCAACCAACGACACCCTGCCCCAAAGGGTCCCCTCCGCTAGCCGAGAACAGGACATCTTGCGATCGAGAGAAGGCAGCACAGAGCAGTTTCGCAACATCTCTGTTAGCGACACGGGCGCTTCCCCAAATACCTCTGGAATTGTAACGGATACCTTGAGCAAGGCAACAGACCGGATCCGCCGACTCTCACAAAGCCAGAAACTCGCCCCTCTTGTTCCTCCGCAAACGCCACCAAAGTCGACGACCGATTCAGCAACCCCGGCTATCATTAACACCCCTCCTACGCCAACTGATCATAGTGCGCCTGCTCTGTCAGCGAAGAACAGCCCAGTGGCTACAGCTCCACCGAGCCCACGCAGAAACCCGCATGCGCTGATAGGGAACATGAGTTCGCCACGGGGCAGAAGCAGGGCCGGCTCCGGTAGTATTGGTCCGAGCAAGCTGTCCAACATCACCTCCGCTCCCCTGACGCCGACTCCCGAAAACCCGAGCAACCCAACTGCGAACTTCTTTTCTTCCATGTTCTCGGCTGTTCAAAACACAGCCAACACATTAAGCAGCACAATCTCAAGCGCGAACTTGGCGGCACCCGGGAACGGCAAGAACAGATCCGTGTCGAGTTTCACAAGTCACAAAGGAGGCAGCAACAACGACGTGAACAACGTGGAAGTCGAGTCCGCTACGGAAGCCTTTCCCGGCGCAGATATGGGGTCCAAGGAGCCTGCAGTCAAGACGATTGGGAATGGCGACCTCAGTCTCAGCCACCTCGGCATAGTTGACCCGCCACCTACCGCTCCCGCCCCGGCAACTATAAAAGTCACCGAACACGAAGCTCGAGGAAGATCCGAGTCTGCTCCTATCGACGCCAATGGCAATCCCGAGCTTGCGCTGCCTGAAGACGCAAATATCTACCGGACACGGTCGCTCTATGAAGCGTCCCCCGGCGGGGAACGCACAACACCGAACGGGAGCGTCTACGAAGGCAAGACAGGATCGGGGGTCCAACGAAGCAGTAGCATTCGAAGCGCCATTAGCAGGCGAAGGAAACGTGCCACCAGCGCCGTCTCGGGGACAAGCGGGAACACAGTCGCTGCAGCAATTGCCGCAGCTAATGGCTCGGCGCCTCCTGCAAACGCCCCCAAGCTCACGGGATTCGCCGTTGCCAATAAGAGGCGCAACCGGGATTTCCATACCCTTTTCAAGAGTGTTCCGGACGATGATTACCTGATCGAAGACTACAGCTGCGCCCTTCAGCGTGATATTCTTGTCCACGGTAGACTGTACGTGTCTGAGGGCCACCTGTGCTTCAGCAGTAACATTTTCGGATGGGTCACAACCCTGGTTATGAGTTTCGATGAGATTGTTGCCGTTGAAAAAAGAATGACAGCCCTTGTCTTCAAGAACGGCTTGGAAATCTCCACGCTTCATGCCAAGCACATTTTCGCCTCATTCACAAGCCGTGATAGTACTTACGACCTGATTGTCAAGATTTGGAAGCTGGGCCATCCTCACTTGCAGAGCTCGCTCAACGGTGTTCGGCTGGAGGGGACTGGCGGTGACAGGACCGAAAAAATCGACGAAACGGAAGTCGCGTCGGCACCGGAAGGGGGCAGCGATTCCGGATCCGCCGACGAAAGCGGCAGTGCTGGTGAGGACGACGTTTACGACGAGGATGAGGACAACGGAGACGATCAAGATGGAACACAGGTATCAGACGCTGGCGCAGCAGATGCCTCCGGAGAACAAGCAGTCTCACGGAAGCCGTCGGGAATGATGGGTGCGGCCAGTACGGAAAACAAGGACGAGACAGCGCAAACTACAGTCGCGGATGACTTCCCTGGTCCGGCTACCCATGCACCAACCGAGTGCGGAGACGCCGCAACCCATTACGACAGAGTTATAGGCGACGATGTCGTTCCCGCGCCGCTGGGTAAGGTTTACAACCTCCTCTTTGGCGCACCATCGTCAGCCTGGATGACAAAGTGGCTTCTTAACGACCAGAAGTGCTTTGAGATCAATATGGACGATAAGAAGGGCCTCAACAACGAGCAAAAGACCAGGACATTCAACTATATCAAGCCGTTGAATGCTTCCATCGGACCTAAGCAAACAAAATGCATGGTTACCGAACAACTTGACAATCTTGATTTTGAAAAGGCTGTCAATGTTACAGTCTCGACGCAGAATCCCGATGTGCCAAACGGCAACATCTTTGTGGTCAAGACCAAGTACTGTCTCTCTTGGGCTGAAAACAACGCCACAAGGGTTCAGATCAACTGCACGATCGAGTGGTCCGGCAAGAGCTGGCTTAAAGGTGCAATTGAACGTGGTGCAAACGAAGGCCAAGCGCAATACGCCAAAGACCTCTTCGTAGCGCTCAAGGCTGCCGTCTCGTCTCGTCCTCGCTCTAATACCCAAACCAATGGTGCAGCGCCCAAAGGCAAAAAGCGCGGCCGCAAGAACAAGGCTGCGTCTGTGCCAACCAGTGATGCAGAAAGCGTCAAGCACACGCCAGCTAAGAAGCAGGATTGGGGGCTACTGGAACCTCTTCGTCCATTCTTGGGTCCTATTGTGGATCCTCTGCGTCCCGTCCTAACTGGAAATATACTCTACGGTGTGCTGGTAGGACTCTTGATCTCAACCTGGCTTCGACTTGGAATGAGCAATTCTCGCTCCGGCGCAGTTATAGTCCCCGGCCATGGAGACTTGATGGGATACACGAACTACGCACAGAGAGTCGCAGCGTACGAGGAGATGTGGAGGAGAGAAGAGAGCGAACTTTGGGACTGGATTGAAGACAGGGCAGGACTAGACAGGTTGCACGGTGGTGGTGGAGTCGAAGAAAGAGGCGGAATGGGCGTCAGAAAGCCCGTCAACGGGAGGAAAAAGGGAGAGGCGGAATACAGAACCGCTGAGGATAAGTTGAGGGAGGAGAAGATGAACGAAAGGGAGGTCCAAGAGGCAATCAGGGTTACTGAGGAGAGGTTAAAAGTCTTGAAGGCGGTTGTGGAAAGAGATTCCGCCAAGATCGATGAGCTTAAGTGA
NCU07000	NcraOR74A_LGIV: 4,835,179 - 4,837,559 (+)	N. crassa OR74A	2	2217	1770	hypothetical protein	null	null	null	null	null	null	42	0	MDLSPLVKAHDHARAASVATQTADTTVAINHHAQAAGEFANAAKSTTSTEALRTLALLEQHHKRLAELLKVPIEPTSQPSSVDSDIPEEDEEKASPGQDAGIKSAKSDRAGPPSLATPPSAAKPLPTLSQHPRYRQRDLSSSIASKLASARGIRSRYQGQSQPLNPSVSNDQAPGNLEVHPRNREGSLRGGNKGSEVSDRAQKQQPSWVPPGKTSPTKEDAAGSSSKPQISGPDSPTATDDGFARFYSTFGSLINRLSAPLAFAGLPLTAEDSSDTASPVLSPEIAPRSGSKPPRQPKATTVSASSDPDLTKIYSRATLRTLARDGHAPADSFYVVPTSGHTASYASILNHEQKEKRRLAASIHGHRDHGNGHPLDDQEEDEDDFVDARESQIQSPPVLPLSSSSAATNPSAFRKRLGRPKTEKDLTNVIEELHMENQTLKDALDKVSRRLHTFEVHSQTSTLALAQSIRLQHPGTGTGTGTGGTAGHGSPINASGVMGATAQGGARPEEVAALKRRNRELEEQMMNMTRQMAVMEKDYDKLQKTVEKYRERWEQLKAGAKARREAQQSLSGQGSGGNQGEGVGAGEAA	TGCTGCTCCTCTTGTTAACGCTTTGTATGACGGGAAGCATTTTGAGCCGCTAATGGTCGTCGCAATGGCTTCCCATCACTGTTGTCAGCCCCTTCATTGCCCTGGTGGGTGGTCATGGTCGGGTGTTAGTGATTGGTTCGCCGATGGGTCAAGGCAGCGGCCTATTGTCTTGCAGCCAACGAATGTCGCACCAACTCTCCGGCTTTCGCAACACCCCGCCATCACCTGCACCTAATGTATCACAGCAGTTTATCTACTATCCTCTTCCCTGGAACCGAGATCAACCAAATTATTGCTCCTGTGCTGTCATCGCGTGAAATATCAGCCCCCAGAAATTTGTACAGATGCATCTCAAGTGTACACAAGAAGCATGGATTTGTCTCCCCTAGTAAAGGCCCACGACCATGCGAGAGCCGCATCAGTTGCGACCCAGACCGCCGACACCACGGTCGCCATCAACCACCATGCCCAGGCCGCCGGCGAGTTCGCAAACGCTGCAAAGAGCACTACGAGCACCGAGGCTCTACGGACGCTGGCCCTCCTAGAGCAGCATCACAAGCGCTTGGCCGAACTACTCAAGGTGCCAATCGAGCCCACAAGTCAGCCATCGAGTGTGGACAGTGACATTCCTGAGGAAGATGAGGAAAAGGCATCACCAGGTCAGGATGCCGGGATCAAGTCAGCCAAATCGGACAGGGCTGGACCGCCTTCGCTCGCCACACCACCCAGCGCAGCTAAACCCCTGCCCACTCTTTCGCAACATCCCAGATACCGTCAGCGTGACCTTTCCTCGTCCATTGCCAGCAAGCTTGCGTCAGCAAGAGGGATAAGATCGAGGTACCAAGGGCAGAGCCAACCGTTGAACCCCAGCGTGTCCAATGATCAGGCACCCGGCAACTTGGAAGTCCATCCTCGGAACAGAGAGGGCTCGCTGAGGGGCGGAAACAAGGGAAGCGAAGTGTCTGATAGAGCACAAAAGCAACAGCCAAGCTGGGTACCTCCAGGGAAAACGTCACCCACCAAGGAAGATGCGGCTGGTTCTTCTTCGAAACCGCAAATTTCTGGTCCCGACTCACCTACAGCTACCGACGACGGTTTTGCAAGATTTTACAGCACATTCGGTAGTCTAATCAACCGACTTTCCGCGCCTCTAGCCTTCGCCGGCCTTCCCTTGACAGCCGAGGACTCGTCGGACACGGCCAGCCCGGTGCTCTCCCCGGAGATCGCGCCGCGCTCAGGGTCAAAACCGCCCCGACAACCCAAAGCCACAACTGTTTCTGCCTCGAGCGACCCGGATCTTACCAAAATCTACTCTCGCGCCACTCTACGCACCCTTGCTCGCGATGGCCATGCGCCTGCCGACTCTTTCTACGTGGTCCCAACCAGTGGCCACACTGCCTCCTATGCCAGCATCCTCAACCACGAGCAGAAGGAGAAGCGGCGCCTAGCCGCCTCGATCCACGGCCACCGCGACCACGGCAACGGTCATCCTCTGGACGACCAGGAAGAGGATGAGGACGACTTTGTCGACGCTCGGGAGTCGCAGATCCAGTCCCCGCCCGTTCTCCCACTATCGTCCTCCTCGGCTGCTACAAATCCCTCGGCCTTCCGCAAGAGGCTAGGCAGGCCAAAGACAGAAAAGGATCTGACCAACGTGATCGAGGAGCTTCACATGGAGAACCAAACGCTCAAGGATGCGCTCGACAAGGTGAGCAGGCGGCTGCATACGTTTGAGGTCCACTCGCAGACTTCAACGCTGGCGTTGGCGCAGAGTATCCGGTTGCAGCATCCTGGCACTGGCACTGGCACTGGCACTGGCGGTACCGCCGGTCACGGTTCGCCCATCAATGCTAGTGGCGTGATGGGCGCTACCGCCCAGGGGGGTGCTCGTCCGGAAGAGGTGGCGGCGCTCAAGAGAAGGAATAGGGAGTTGGAGGAGCAAATGATGAACATGACAAGGCAAATGGCGGTTATGGAAAAGGATTATGACAAGCTGCAGAAGACGGTGGAGAAGTATAGAGAGCGGTGGGAGCAGTTGAAAGCGGGAGCCAAGGCGAGGAGAGAGGCTCAACAGAGCTTGAGTGGACAGGGAAGTGGTGGGAATCAGGGAGAGGGTGTCGGTGCTGGTGAAGCTGCTTGAGAAAGATGGGAAATGAAGCAACATGTGTTGAGTATATGCATATAGAAAGAGAGAAATAGAAGTACTATCATGTCTGA	ATGGATTTGTCTCCCCTAGTAAAGGCCCACGACCATGCGAGAGCCGCATCAGTTGCGACCCAGACCGCCGACACCACGGTCGCCATCAACCACCATGCCCAGGCCGCCGGCGAGTTCGCAAACGCTGCAAAGAGCACTACGAGCACCGAGGCTCTACGGACGCTGGCCCTCCTAGAGCAGCATCACAAGCGCTTGGCCGAACTACTCAAGGTGCCAATCGAGCCCACAAGTCAGCCATCGAGTGTGGACAGTGACATTCCTGAGGAAGATGAGGAAAAGGCATCACCAGGTCAGGATGCCGGGATCAAGTCAGCCAAATCGGACAGGGCTGGACCGCCTTCGCTCGCCACACCACCCAGCGCAGCTAAACCCCTGCCCACTCTTTCGCAACATCCCAGATACCGTCAGCGTGACCTTTCCTCGTCCATTGCCAGCAAGCTTGCGTCAGCAAGAGGGATAAGATCGAGGTACCAAGGGCAGAGCCAACCGTTGAACCCCAGCGTGTCCAATGATCAGGCACCCGGCAACTTGGAAGTCCATCCTCGGAACAGAGAGGGCTCGCTGAGGGGCGGAAACAAGGGAAGCGAAGTGTCTGATAGAGCACAAAAGCAACAGCCAAGCTGGGTACCTCCAGGGAAAACGTCACCCACCAAGGAAGATGCGGCTGGTTCTTCTTCGAAACCGCAAATTTCTGGTCCCGACTCACCTACAGCTACCGACGACGGTTTTGCAAGATTTTACAGCACATTCGGTAGTCTAATCAACCGACTTTCCGCGCCTCTAGCCTTCGCCGGCCTTCCCTTGACAGCCGAGGACTCGTCGGACACGGCCAGCCCGGTGCTCTCCCCGGAGATCGCGCCGCGCTCAGGGTCAAAACCGCCCCGACAACCCAAAGCCACAACTGTTTCTGCCTCGAGCGACCCGGATCTTACCAAAATCTACTCTCGCGCCACTCTACGCACCCTTGCTCGCGATGGCCATGCGCCTGCCGACTCTTTCTACGTGGTCCCAACCAGTGGCCACACTGCCTCCTATGCCAGCATCCTCAACCACGAGCAGAAGGAGAAGCGGCGCCTAGCCGCCTCGATCCACGGCCACCGCGACCACGGCAACGGTCATCCTCTGGACGACCAGGAAGAGGATGAGGACGACTTTGTCGACGCTCGGGAGTCGCAGATCCAGTCCCCGCCCGTTCTCCCACTATCGTCCTCCTCGGCTGCTACAAATCCCTCGGCCTTCCGCAAGAGGCTAGGCAGGCCAAAGACAGAAAAGGATCTGACCAACGTGATCGAGGAGCTTCACATGGAGAACCAAACGCTCAAGGATGCGCTCGACAAGGTGAGCAGGCGGCTGCATACGTTTGAGGTCCACTCGCAGACTTCAACGCTGGCGTTGGCGCAGAGTATCCGGTTGCAGCATCCTGGCACTGGCACTGGCACTGGCACTGGCGGTACCGCCGGTCACGGTTCGCCCATCAATGCTAGTGGCGTGATGGGCGCTACCGCCCAGGGGGGTGCTCGTCCGGAAGAGGTGGCGGCGCTCAAGAGAAGGAATAGGGAGTTGGAGGAGCAAATGATGAACATGACAAGGCAAATGGCGGTTATGGAAAAGGATTATGACAAGCTGCAGAAGACGGTGGAGAAGTATAGAGAGCGGTGGGAGCAGTTGAAAGCGGGAGCCAAGGCGAGGAGAGAGGCTCAACAGAGCTTGAGTGGACAGGGAAGTGGTGGGAATCAGGGAGAGGGTGTCGGTGCTGGTGAAGCTGCTTGA
NCU07001	NcraOR74A_LGIV: 4,838,135 - 4,840,565 (-)	N. crassa OR74A	2	2353	1314	methionine-5 (met-5)	null	null	null	O-acetyltransferase activity	null	cytoplasm	85	0	MVICHALTGSADVSDWWGPLLGGPGRAFDVSRFFIVCFNSLGSPYGTASPVTAKDGDPTKGRYGPEFPLTTIRDDVRLHKLLLDDLGVRQVAAVIGGSLGGMFVLEWAYFGKDYVRCVVPIATSSRHSAWGISWGEAQRQSIYADPKYDDGYYSFEDPPSTGLGAARMSALLTYRSRNSFEARFGRNTPDPSRRQIIRERPTPSTPSEAHFHIHNDGHKVKRTSLSRSNSNDSTGIARPVDAPAASNASSHEAQSDPQFHGPQKTTTTTTTSLTGGDVMPPQSTYFSAQSYLRYQGSKFVKRFDSNCYIAMTRKLDTHDVSRGRAASIAEALALIQQPTLVLGIESDGLFTFAEQEELAQHIPDSRLERIDSPEGHDAFLLQFEQVNRYILNFLREVLPDIMNKDVPEGSEAAESSVGQITKSSTFGEAEVEDITAW	GTACCTGGGCCTTGTACCGACATTACCCTCTTTTTTCTTTCTTTCTTTATCCCGATTGTCCATTCAAGAGTCATCTTTTTGAGGAGCAGTTCCACCACGGCCGGTGCCAGTCTAGTGATTGCGCCATCCACGCCTGTGACATTTTTTTTTGCCAGTTGTTCCCTCCGGTTCCCTTCTAGACCGGCAATTAGTCTAGTGTCTTGACTTTGGAGTCATAGCCTCGGCCTCTCCTTATTAAATGCTTGGGACCAAGTCTTGACCCTTCTTGTTTGCACCAACTCCGGTCTTGGATCTTTTTTCCGTTTCTGTATTTGTTTCTCGGCCAAGACTTGAACTACATAATTCGGGGATCTAAACAGTGACGCAACCGCGCAGGAGACCAACATTTCTGTCTGCGAGCCTCATCCCTCATCAAACGCCAGAGTCGAGGCTCATCTCACTTCATCATGAGCAACACCACTACTGCCGGTCCGGCCCAACCCAAATATGAATCCAATCCCAACCCGAGAATCCGTTTGCGGCTCTCATCCCAGACCAGCAAATTGCCGTGATTCCCTCCTTCACCCTAGAGTCGGGTGTCACGCTTCACAATGTCCCTGTGGCCTACACCACCCGCGGCACGCTCAATGCCGACGGTGACAATGCCATGGTCATCTGCCACGCCTTGACTGGCAGCGCCGACGTGAGTGACTGGTGGGGTCCCCTCCTGGGCGGACCTGGTCGGGCCTTTGATGTCTCGCGCTTCTTCATCGTCTGTTTCAACAGCTTGGGAAGTCCTTATGGCACCGCCAGCCCCGTGACCGCCAAGGACGGCGATCCGACCAAGGGCCGTTACGGCCCCGAGTTCCCCCTGACCACCATCAGGGACGATGTCAGGTTGCATAAGCTGCTACTGGACGACTTGGGCGTGCGCCAGGTGGCCGCCGTCATCGGCGGTTCTCTTGGCGGCATGTTTGTTCTCGAATGGGCCTACTTTGGCAAGGACTACGTGCGATGCGTCGTTCCCATCGCCACGTCGAGCAGGCACAGCGCTTGGGGCATCAGCTGGGGCGAGGCTCAGCGCCAGTCCATCTACGCCGACCCCAAGTATGATGACGGCTACTACTCCTTTGAAGACCCGCCCTCCACCGGTCTCGGAGCCGCCCGCATGTCCGCTCTCCTGACCTACCGGAGCCGAAACTCCTTCGAGGCCCGCTTCGGCCGGAACACCCCCGATCCGTCCCGCCGCCAGATCATTCGGGAGCGGCCCACCCCGTCAACCCCCTCGGAGGCGCACTTCCACATCCACAACGATGGACACAAGGTGAAGCGCACCAGCCTGTCGCGCTCCAACAGCAACGACAGCACTGGCATTGCCAGACCCGTTGATGCCCCCGCCGCCAGTAATGCCTCCTCCCACGAAGCGCAATCCGACCCCCAGTTCCACGGTCCCCAAAAGACCACCACCACCACCACCACCAGCCTCACTGGCGGCGACGTCATGCCCCCGCAATCCACATACTTCTCCGCGCAGTCCTACCTGCGCTACCAAGGCTCCAAGTTCGTCAAGCGCTTCGACAGCAACTGCTACATCGCCATGACGCGCAAGCTGGACACGCACGACGTTTCGCGGGGGCGGGCGGCCAGCATCGCCGAGGCGCTGGCTTTGATCCAGCAGCCCACGCTAGTTTTGGGCATCGAGAGCGACGGGCTCTTCACTTTCGCCGAGCAGGAGGAGCTGGCGCAGCATATCCCCGATAGTCGCCTCGAAAGGATTGACAGCCCCGAGGGCCACGACGCGTTCCTGCTCCAGTTTGAACAGGTCAACCGGTACATTCTCAACTTCTTGAGGGAGGTGTTGCCGGATATCATGAACAAGGATGTCCCTGAGGGTAGCGAGGCGGCGGAGAGCTCCGTTGGGCAAATTACCAAGAGCAGTACGTTTGGAGAGGCGGAGGTGGAGGATATTACTGCTTGGTAATAGGAAGGGCGGAGGAAAAAGAATGGAGTTGGGAGGGATGGACAAGGAGAGAGGGGCAAAGGAGAGGGAGAAGGGAAATGTAAAGTGAAGGGGAGGAAGAGCAGCAACGATGTTCAACTTATCAAAACTAACTACTGCCTCGGAGAGGAGATGGATCAGTCATCTAGATAGAACAGCGGGGAAAAGCTTATACCAGAAGTTCATGTTTGACCAGTTCGAAACATATTCGCGAGGTGGGTATACACCATACACATTTACTCTGATGTATAAATTTCCGCTTTATTTTTATTTTTTTTACCCATCCGCACAACACCCACCCACTACCATGTCGTATACCTGTACAGTACTTACATACAGTACTTCTCTATATATAATCCAATGCCAGATTTCCAC	ATGGTCATCTGCCACGCCTTGACTGGCAGCGCCGACGTGAGTGACTGGTGGGGTCCCCTCCTGGGCGGACCTGGTCGGGCCTTTGATGTCTCGCGCTTCTTCATCGTCTGTTTCAACAGCTTGGGAAGTCCTTATGGCACCGCCAGCCCCGTGACCGCCAAGGACGGCGATCCGACCAAGGGCCGTTACGGCCCCGAGTTCCCCCTGACCACCATCAGGGACGATGTCAGGTTGCATAAGCTGCTACTGGACGACTTGGGCGTGCGCCAGGTGGCCGCCGTCATCGGCGGTTCTCTTGGCGGCATGTTTGTTCTCGAATGGGCCTACTTTGGCAAGGACTACGTGCGATGCGTCGTTCCCATCGCCACGTCGAGCAGGCACAGCGCTTGGGGCATCAGCTGGGGCGAGGCTCAGCGCCAGTCCATCTACGCCGACCCCAAGTATGATGACGGCTACTACTCCTTTGAAGACCCGCCCTCCACCGGTCTCGGAGCCGCCCGCATGTCCGCTCTCCTGACCTACCGGAGCCGAAACTCCTTCGAGGCCCGCTTCGGCCGGAACACCCCCGATCCGTCCCGCCGCCAGATCATTCGGGAGCGGCCCACCCCGTCAACCCCCTCGGAGGCGCACTTCCACATCCACAACGATGGACACAAGGTGAAGCGCACCAGCCTGTCGCGCTCCAACAGCAACGACAGCACTGGCATTGCCAGACCCGTTGATGCCCCCGCCGCCAGTAATGCCTCCTCCCACGAAGCGCAATCCGACCCCCAGTTCCACGGTCCCCAAAAGACCACCACCACCACCACCACCAGCCTCACTGGCGGCGACGTCATGCCCCCGCAATCCACATACTTCTCCGCGCAGTCCTACCTGCGCTACCAAGGCTCCAAGTTCGTCAAGCGCTTCGACAGCAACTGCTACATCGCCATGACGCGCAAGCTGGACACGCACGACGTTTCGCGGGGGCGGGCGGCCAGCATCGCCGAGGCGCTGGCTTTGATCCAGCAGCCCACGCTAGTTTTGGGCATCGAGAGCGACGGGCTCTTCACTTTCGCCGAGCAGGAGGAGCTGGCGCAGCATATCCCCGATAGTCGCCTCGAAAGGATTGACAGCCCCGAGGGCCACGACGCGTTCCTGCTCCAGTTTGAACAGGTCAACCGGTACATTCTCAACTTCTTGAGGGAGGTGTTGCCGGATATCATGAACAAGGATGTCCCTGAGGGTAGCGAGGCGGCGGAGAGCTCCGTTGGGCAAATTACCAAGAGCAGTACGTTTGGAGAGGCGGAGGTGGAGGATATTACTGCTTGGTAA
NCU07002	NcraOR74A_LGIV: 4,841,025 - 4,850,302 (+)	N. crassa OR74A	2	9227	7671	THO complex component	null	null	null	null	null	null	128	0	MPPKRKRSDHRGLPDSGPSRPPPHRPSDTSLGQHDRGYDGGRGGRNGRNARRPDRRDSNQPYNNPNPPIPSSASRPPSSSSANNLPPINTAPSTPAPNPIAPAPALIPAPPPQPTYSAPPSPIQPGYDYSIITDDRVSRWSKGARQEVIDHGVQSRDDEDLTEVAAIFQELIHSAVDGRLPGSDAGKVIKDILGPEPSEADRAALAFDAHTLFLDTVATFMDVENAPFRPQLRDLMYATEVSTTLMRQILDPAVLQPLGLVRDTFVRVGIRQSTNLLYRQANYNLLREETEGYSKLVTELFTTSSAEPPSSEVVQAAFNKVMGLIGTFDLHPGRVLDVTLDVFASVLIKQFRFFIKFLRVSSWWPRTQIKLPPHTFVGGLPIWALPDHSNWVASEEEEKAIAAQRLKRDIAFWDRARKIKLDAFFELGGRQVTNLEDEELPDASTKSGQENSIEKDWIRITKTLPPTGNRDAAQMLGFKLRFYTTEARDSEDMLPANLLYLVALLIKVGFITLTDLWEHIWPPDDMMEAVKEARFKELDEKERANRPGGAANALMMAGALPDDMAPPPMNSRRDMAHGKTDADSKSTTETAEEKPKLPEPDDQKVILLKCLLTIGAIPESLFIIGRHDWILQAHPDLIPLVHRILHHSVETVYQQSRPQPKSSSSANCPGKKLPDPDQSGVPKGSIRLAGVTPKRALRWPFPDAETSEGGGYRFYWDEWADNVPVCQTVDDIFTLCDTLVNVIGVSIGQDAGLIAKLTSIGAKSMADDQSPVNRSRWLLLLKRLLVPSLSLLETNSSVVDGVWTLLKQFPIHVRYNVYAEWYEGQTSRLEPMKKAFARTRLETLSTMKRLSLTNIPQMAKTLAKTAYPSPGIVCKVALQQIESYSNLIEAFVECAKYFTDLGYDVLVWSVLSSLGGQQRSRTQESSVLLTSKWLQALSRFSGKVFLRYSTMDPTPILRYVDNQLSKGNSTDLVILKELISSMGGVVSDLDFTDAQLHAMTGGELLRRETLTNLGDKRYTSTKSADRLIQALMTNGLAGRLLANIAQYRQSAISAVVQGDAHIKYLATMADDTHQVLLQYLDLLRSSLDGDTFNNLVPSVIRLMRDYGLGAGLAFLIGRASIRTAMNRVRGQSESQAPVASAAPDTDGDVTMTTANGDDTVNTPAADGQTTASAQGANERKVDPVLEPFQPVIDEIPTVLSGDTLQYLTPTCYVLFWALQLGDLSFPQDNYSDEINRLKKLAREVMNDRSDMTRAGMNKKTQKQAEINARVSSLLKENSEELQRYSKFRFQLSRQLTTWFPADITKVDVTADTMLEECILPRLQLSALDAEYSFKFLKFLHEFSAPNFKLMSLYDRLFNHNRLRSMLFTCTVREAEHIGRFLKCILSELSKWHGDKNAYEKEALGSKEVQGKKTRNYVGFATAFDADGKPTAFVEHDAFRDLLFKWHKELNSALRACLNDMEWMHIRNAITVLKAVIDFFPAINFMAEKFLEQLKTITEREAASKNAPETEEGHRVDLSVTAQTAFSELQKRKSKWILVQAFRPGTTSDSKEEGKSSLRAAAVALKSNSHGRKQTAAEVEDGEVKDNRSGSGRSSAGSGNQKDSTPTRNLPTREAQKDANPPQRSMGGNGPPPRPPAPNAGPLPSKLPGNRNDVNRPSTLNPGGRGLPSNPDLPRRPDVPIPEVFSASQFNRGQHNMNNRREPPSSRDSRDAREPRETREPRETHPRETREPVHGRDSRDYRAPETSRSERPRDFPSTDRRPAEPPTRDSSRQTDRDWPNRAELPPRWTEPAAAPGRDGRQPRDRTPHGANRHDGRLSRENAGAAPSPAAPSHSDAPEPPINPERARLLAEAEQKQSLPTPPRAAEQQHSHINPARAALITDVREPQGRSSSRDQTRERPPRTESPRASERSTNSQADNARDDRQGRHRHADYHSSSRDGHAHGDSGSLHGRLDRPAEMERPGGSRDGSYNQPPPRGMDHDHGRPVQQDPNYGRLNPIQSVVDSGPAPVPTVTSGSGGPPPSGPRGRGRNNARMGPANGVPIRPDGRFPGMEANRTSSPDRQPPTGPSSSRQSRRGQYDNAGGNVNATPSSLPAQSPGVHPDRMSHINQQPQQGGQSSQQQQSQAGPPPPPPQPPSAPGVHPDRLNQINGPPSHRPTGPSAHNRPPINTPDRPSMSTPNNSGRQQPSGQHGSNFVTPTGPSASNNDRMRSGGGSRQLRGIQNMLDKASMDARGPGSRMRGSSRINTMVDSDAQVLAGASPGNTPVNDRPDPLRDIRESGSRREMSTDRGDRERDRGRETRDREPRDREPRSGLAPIQVVGDSREDSSSIPHGGHSRGDVNGEGYGSSSRGGAGGDHERGSSRHHSSRSERSDRPSRRSSRERNPGGGGGGGGGDGKESSSRSDYSRESRSRGGGGGPSTANAPGGPSADLMTGGSSRDRRSGRDSNAGSGSGHRGGGGDMPPPPPSREPSHRGHGSHRGGGDGSGHGQGGAPPMGGGRSDGHGRPPRESRSSRPSGPSGGHDDMRGGGDDRSRKRRGDGVIDSSQGLGGHQDKRPRR	CGGCAACGCAGCACAACTGGGTGAATTGACTGGCAAACCCGCCCAGTACAAAGTACCTACCTACACCACAACCAGAGCTCCTACGATTTGACGCGCTAAAGTACTGGCACAGCAAACCACAACCCAGACAGACGCCGCAACTGCAACCAGCAACGGGCTGCAGCTACATACTACCTACTTTCTTACCTCTGCCTTCCCATTCACCATTCAGCATTTCTCGTGGGACGACGGACAGTTTGAAATTTCCTCCACCTTCTCCAACAACCAAAAAAAAAAAAAAAACAACCACGGATTTTCAACGAGGCACGGCAGTCATCAAACGACGGACACACCACGTCGCCATTTTCTTTGTCCGCCATCTGTTCGGCACCCCCCCCCAACGAACACCCAACGGACTCTTTATCGTCGCTCATTCATTCAACTTTATCGTGGTAATTGCATCCTTTCCATTCATTTTGCGACGCCTCGTGGACCGACGCTTGTCTTTGTCTTCACTTCACACCTCCAAATCGGCCTAGAAACAGTTGGACTGCCTCAGCTTTTCTAACTTGACCTTCGCACACTCTTTCTGACCGAACCCTTGCTTGATCTTGAAAACGCTCCCTTTCTCCTGCGATCCGTCTACTATCCTCGGTCCTTGGAGTTATCATCTTGACGGACATCGTTTTTCTCTGACACCTTTTCGTTGCATCTTAGTCAAGGTCTCACAGTGAAGTCAAAGTCAACTGGACCTCACACTTGCAAACGAAACAAACAACAACCACAACAAGATACCCTACACTCATCTCGACCGACCACAAGGGCGATCAACGAAAGAGAAAAGTGCGGACAAGAGCGCCGCCAGCAACAATAGATGACGCAACAGCCGTCACTTTACTGCCGCCGATAGAGAGAGCAGCACCATGCCTCCCAAGCGCAAAAGATCCGATCACCGAGGCCTGCCCGACTCTGGCCCCTCCAGACCTCCCCCTCACCGACCCTCCGATACGTCGCTAGGACAGCATGACAGAGGCTATGATGGAGGACGCGGTGGCCGTAATGGGAGAAACGCCCGGAGACCCGATCGTCGCGACTCGAATCAGCCCTACAACAATCCCAACCCCCCCATACCCTCGTCCGCTTCCCGCCCTCCGAGCTCTTCCTCGGCCAACAACCTACCGCCGATAAACACTGCGCCATCAACACCAGCCCCAAACCCGATCGCGCCGGCGCCGGCCCTTATACCAGCCCCGCCACCTCAGCCAACATACTCGGCACCTCCTTCACCCATCCAGCCCGGGTACGATTATAGCATCATCACCGATGATCGCGTCTCCAGGTGGTCCAAAGGCGCGCGTCAAGAAGTCATCGACCATGGTGTCCAGTCACGCGACGACGAGGATCTTACCGAGGTTGCCGCCATATTTCAGGAACTCATCCACTCTGCTGTCGACGGTCGTCTTCCCGGTTCCGATGCTGGCAAGGTGATCAAGGATATACTGGGTCCCGAGCCTTCGGAGGCTGATCGTGCCGCCCTGGCTTTCGATGCCCATACCCTGTTTCTCGACACCGTAGCCACCTTTATGGACGTGGAAAATGCGCCTTTCCGGCCCCAGCTCCGCGATCTCATGTACGCCACAGAGGTGTCGACCACCCTAATGCGGCAAATCCTCGACCCTGCAGTTCTTCAGCCACTGGGCCTCGTCCGCGATACGTTCGTGCGTGTGGGCATCCGGCAGTCCACGAATCTGCTCTATCGCCAGGCGAACTACAACCTTCTGCGAGAAGAGACAGAAGGCTACTCTAAACTTGTTACCGAACTGTTTACGACTAGTAGTGCGGAACCGCCATCTTCCGAGGTCGTGCAGGCTGCCTTCAACAAGGTTATGGGCCTTATTGGAACATTTGACCTGCACCCAGGCCGCGTTCTCGATGTCACGCTGGACGTGTTTGCCTCAGTACTCATTAAACAGTTCAGGTTCTTTATTAAATTCTTGCGCGTGAGTTCCTGGTGGCCTCGTACCCAAATCAAACTCCCACCCCACACATTTGTTGGCGGCTTGCCTATATGGGCCCTTCCCGACCACTCCAACTGGGTTGCGAGCGAAGAGGAAGAAAAGGCTATTGCTGCCCAGCGTCTGAAACGCGATATTGCCTTCTGGGACAGAGCACGCAAGATTAAACTTGATGCATTCTTCGAGCTCGGTGGTAGGCAGGTCACCAATCTGGAAGACGAGGAGCTTCCGGATGCCAGCACGAAGAGCGGACAGGAGAACAGTATTGAAAAGGATTGGATCAGAATCACCAAAACCCTACCACCTACCGGGAACCGCGATGCAGCCCAGATGCTGGGTTTCAAGTTGCGTTTCTATACAACAGAAGCTAGGGATAGTGAAGACATGCTCCCTGCAAACCTTCTCTATCTTGTAGCCCTTCTCATCAAGGTTGGCTTCATCACCCTGACAGATCTTTGGGAGCACATTTGGCCACCGGACGACATGATGGAGGCTGTCAAGGAAGCCAGGTTCAAGGAGCTGGATGAAAAGGAGAGGGCAAACCGACCTGGAGGTGCCGCTAATGCGTTGATGATGGCCGGAGCCCTTCCAGATGACATGGCCCCTCCTCCAATGAACAGTCGCCGCGACATGGCCCATGGAAAGACTGATGCTGATTCCAAGTCCACGACCGAGACAGCCGAAGAGAAGCCCAAGCTTCCAGAGCCTGATGACCAAAAGGTTATTCTTCTCAAGTGTCTTCTCACGATTGGTGCTATCCCGGAATCTTTGTTCATCATAGGACGACATGACTGGATTCTTCAAGCACATCCCGACCTCATTCCTCTTGTACACCGTATCCTTCACCACTCTGTCGAAACCGTCTATCAACAAAGCCGCCCTCAACCGAAATCTTCGTCTTCGGCCAATTGTCCTGGCAAGAAACTTCCAGACCCGGACCAATCTGGGGTTCCTAAGGGCAGTATTAGGCTCGCCGGTGTCACTCCTAAACGCGCCTTGAGATGGCCGTTCCCGGACGCCGAGACCAGTGAAGGAGGTGGATACCGCTTTTACTGGGACGAGTGGGCGGATAATGTTCCTGTCTGTCAAACTGTCGACGACATCTTCACGCTCTGCGATACCTTGGTAAACGTAATTGGCGTGAGCATCGGCCAGGATGCTGGTCTGATTGCGAAGCTCACAAGCATCGGCGCCAAGAGCATGGCTGATGATCAGTCACCGGTCAACCGTTCCCGCTGGCTGTTGCTACTTAAACGCCTGCTTGTGCCTTCCTTGAGTTTGCTGGAAACCAACTCCTCGGTTGTTGACGGTGTCTGGACACTTCTCAAACAGTTCCCAATTCATGTGCGATACAACGTCTATGCCGAATGGTACGAGGGTCAGACATCCCGACTCGAACCCATGAAGAAGGCGTTTGCACGAACCCGACTAGAGACGCTCAGTACCATGAAGCGTTTGTCTTTAACGAATATCCCACAGATGGCCAAGACCCTTGCCAAAACCGCTTATCCATCACCCGGCATCGTTTGCAAGGTCGCGCTGCAGCAAATCGAGTCCTACAGCAACCTGATTGAGGCTTTCGTGGAGTGCGCCAAGTATTTCACAGACCTTGGTTACGATGTCCTCGTCTGGTCTGTTCTTAGCTCTCTTGGTGGACAGCAGAGAAGCCGGACACAAGAAAGCTCGGTGCTGCTTACCAGCAAATGGCTCCAGGCCCTGTCCAGATTCTCCGGCAAGGTCTTCCTCCGCTACTCTACTATGGATCCCACACCTATCCTTCGTTATGTGGACAACCAGCTTTCCAAGGGTAACTCCACTGATCTCGTCATCCTCAAGGAGTTGATCTCTTCCATGGGAGGTGTGGTTTCAGACCTGGATTTCACCGATGCACAACTTCATGCCATGACTGGTGGTGAGCTTCTGAGACGCGAAACTCTAACCAACTTGGGTGATAAGCGTTATACTTCGACCAAGAGTGCCGACCGACTCATTCAGGCGCTCATGACTAACGGACTTGCTGGCCGCCTCCTAGCCAACATCGCTCAGTACCGCCAAAGCGCCATTTCTGCGGTTGTTCAAGGCGATGCTCATATCAAGTATCTAGCCACCATGGCAGACGATACTCACCAGGTGCTACTGCAGTATCTGGACCTTCTCCGCAGTAGTCTTGATGGAGATACCTTCAACAACCTTGTTCCCAGCGTCATCCGACTCATGCGCGACTACGGTCTTGGGGCAGGTCTTGCCTTCTTGATCGGACGGGCCAGTATTCGCACGGCTATGAACCGAGTCCGAGGCCAGTCGGAGAGTCAGGCGCCGGTTGCCTCAGCTGCTCCTGACACGGACGGAGATGTGACCATGACTACAGCAAATGGTGATGATACTGTGAATACGCCTGCCGCCGACGGCCAAACTACAGCATCGGCTCAAGGCGCAAATGAACGGAAAGTGGATCCCGTTTTGGAGCCTTTCCAACCTGTCATTGACGAGATTCCCACTGTCCTGTCAGGGGACACTCTCCAGTACCTTACTCCCACCTGCTACGTCCTCTTCTGGGCTTTGCAGCTGGGCGACCTTTCTTTCCCACAGGATAACTACAGTGACGAAATTAACAGGCTCAAGAAGCTTGCTAGGGAGGTAATGAACGACAGATCGGACATGACACGAGCTGGAATGAACAAGAAGACGCAGAAACAAGCCGAAATCAACGCCCGAGTGTCCTCTCTTCTCAAGGAGAATAGCGAAGAGCTCCAACGATACTCGAAGTTCCGCTTTCAGCTGAGCAGACAGCTCACTACTTGGTTCCCGGCTGATATCACGAAAGTCGATGTGACGGCAGATACCATGCTTGAGGAATGCATCCTTCCTCGGTTGCAGCTTTCTGCTTTGGATGCCGAGTACAGTTTCAAGTTCCTCAAGTTCCTTCACGAGTTCTCAGCACCAAATTTCAAGCTCATGTCACTCTACGACCGACTTTTCAACCACAACAGGCTCCGCAGTATGCTCTTCACTTGCACTGTACGTGAAGCGGAGCACATCGGTCGGTTCCTAAAGTGCATTCTCAGCGAGCTCTCGAAGTGGCATGGTGACAAGAATGCTTACGAGAAAGAAGCATTGGGCTCGAAGGAGGTGCAAGGCAAGAAGACAAGGAACTACGTTGGTTTCGCTACTGCTTTTGACGCGGATGGGAAACCCACGGCTTTTGTTGAACACGATGCGTTCCGTGACCTCCTCTTCAAGTGGCACAAGGAGCTCAACTCAGCACTGAGAGCATGCCTCAATGACATGGAGTGGATGCATATCAGGAATGCCATTACAGTTTTGAAGGCTGTCATCGACTTCTTCCCAGCAATCAACTTCATGGCCGAGAAGTTCTTGGAGCAACTCAAAACCATCACTGAGCGAGAGGCTGCATCCAAGAACGCTCCTGAGACCGAGGAAGGCCATCGAGTCGATCTTTCGGTCACAGCACAGACGGCGTTCTCGGAGCTACAAAAGAGGAAGTCCAAATGGATCCTGGTTCAGGCGTTCCGCCCTGGTACAACGAGTGATTCGAAGGAGGAAGGCAAGTCCTCTCTTCGCGCTGCGGCAGTAGCCCTCAAGTCCAATTCTCATGGGCGGAAACAGACCGCCGCCGAGGTTGAAGATGGCGAAGTCAAGGATAACAGAAGTGGAAGCGGACGATCTAGCGCGGGCTCTGGAAACCAGAAGGACTCGACTCCGACAAGAAACCTCCCTACTAGGGAGGCGCAAAAGGACGCTAATCCTCCACAAAGGTCGATGGGAGGTAATGGGCCGCCTCCTCGACCTCCAGCGCCTAATGCAGGCCCGCTACCGTCCAAACTCCCTGGAAACCGCAATGATGTCAACAGACCATCAACTCTAAACCCTGGCGGTCGTGGCCTGCCCAGTAATCCTGATCTGCCAAGGAGACCAGATGTGCCAATTCCAGAGGTTTTCAGCGCCAGTCAATTCAACCGAGGCCAGCACAACATGAACAACAGAAGAGAACCCCCTTCATCTAGGGATAGCCGTGATGCCCGAGAGCCGCGTGAGACTCGGGAGCCGCGCGAGACACATCCTCGTGAAACGAGGGAGCCTGTGCATGGTCGGGATAGCAGAGACTATCGAGCCCCGGAAACGTCACGCTCTGAACGACCGCGCGACTTCCCATCAACCGACAGACGTCCTGCGGAACCGCCTACAAGGGACTCGTCTCGCCAAACCGATAGGGATTGGCCGAATCGTGCGGAACTCCCACCTCGTTGGACTGAACCTGCAGCTGCTCCTGGCCGTGATGGCCGGCAACCACGAGACAGAACGCCCCATGGTGCTAACCGGCATGATGGAAGACTCTCTAGGGAAAATGCAGGTGCGGCACCTTCACCGGCTGCGCCATCTCACAGTGACGCACCAGAGCCGCCTATCAACCCGGAACGTGCTCGACTTCTAGCAGAAGCCGAACAGAAGCAGTCTCTTCCCACCCCACCGAGAGCTGCTGAACAGCAGCACTCTCATATTAACCCGGCGAGAGCTGCTCTCATCACCGACGTTCGTGAGCCGCAGGGCCGCTCCTCGTCCAGGGACCAAACTCGCGAACGACCTCCTCGTACGGAATCTCCCAGGGCATCTGAACGGTCGACGAACAGCCAGGCCGATAACGCTCGCGACGACCGTCAAGGTCGCCATCGACATGCGGATTACCACAGCAGCAGCCGTGACGGTCATGCTCACGGAGATAGCGGATCGTTACACGGCCGCCTAGACCGCCCCGCTGAAATGGAGAGACCAGGAGGATCCAGAGATGGTTCATACAATCAGCCTCCTCCTCGTGGCATGGACCATGACCATGGCAGACCTGTCCAACAAGATCCCAACTACGGTAGGCTGAATCCTATCCAGTCAGTCGTCGACAGCGGACCGGCACCAGTACCGACAGTGACTTCGGGGTCCGGTGGTCCACCCCCATCAGGCCCACGGGGTCGTGGTAGGAATAACGCTAGAATGGGTCCTGCTAATGGAGTCCCAATACGTCCCGACGGCCGGTTCCCGGGCATGGAAGCCAACCGTACCTCTTCACCTGATCGTCAGCCCCCGACTGGCCCTTCGTCTTCCCGACAGTCGCGTAGAGGTCAGTATGACAATGCAGGCGGCAATGTCAACGCAACACCTTCTTCCCTGCCTGCCCAATCTCCGGGTGTCCACCCTGATCGGATGAGCCACATCAACCAGCAACCGCAGCAAGGCGGTCAATCAAGTCAGCAACAACAATCACAAGCTGGACCTCCGCCGCCTCCGCCCCAACCCCCTTCGGCTCCGGGCGTTCATCCTGATCGACTCAACCAAATCAATGGTCCACCTAGTCATCGACCGACTGGCCCAAGTGCCCATAACCGGCCCCCAATCAACACTCCAGATCGGCCCTCCATGTCTACACCCAACAACAGCGGACGGCAACAACCGTCTGGACAGCATGGCTCGAACTTCGTCACTCCTACCGGCCCATCAGCTTCTAACAATGACCGCATGCGATCTGGCGGAGGAAGCAGACAGCTTCGTGGTATTCAGAACATGCTTGATAAAGCATCCATGGACGCTCGCGGGCCTGGTTCGCGCATGCGCGGGTCGTCAAGAATCAACACCATGGTGGATTCGGATGCCCAAGTACTAGCTGGTGCGTCACCTGGCAACACACCTGTCAATGACAGGCCCGACCCCCTCAGGGACATTCGTGAGAGCGGTTCGCGCAGGGAAATGAGCACGGATCGCGGCGATCGAGAACGGGACCGTGGCAGAGAGACTAGAGATCGGGAACCTAGAGATCGGGAGCCACGTAGTGGTCTGGCGCCCATCCAAGTTGTCGGTGACAGTCGTGAGGATTCCTCGTCGATCCCACACGGCGGTCATTCCCGTGGTGACGTGAACGGAGAAGGGTACGGCTCCAGCAGCAGAGGAGGAGCCGGCGGTGACCACGAGCGCGGAAGTAGCCGGCACCATAGCTCTCGTTCGGAGAGAAGCGACCGACCTTCGAGGAGAAGCAGCCGTGAGCGCAACCCCGGTGGTGGTGGTGGTGGTGGTGGTGGTGACGGCAAGGAGTCGAGCTCTAGAAGCGACTATTCTAGGGAAAGCAGGAGCCGCGGCGGCGGCGGCGGCCCATCGACGGCCAACGCACCTGGTGGCCCCAGTGCCGACCTTATGACGGGCGGGTCGTCGCGTGACCGGAGATCCGGCCGCGATTCAAATGCAGGCAGCGGATCTGGTCACAGAGGCGGTGGAGGAGACATGCCGCCGCCACCACCCTCAAGAGAACCCAGTCACCGCGGCCATGGCAGCCACAGAGGTGGAGGCGATGGATCAGGTCATGGCCAGGGTGGAGCGCCGCCTATGGGAGGTGGAAGGAGTGATGGCCATGGTAGGCCCCCTCGCGAATCAAGATCATCCAGGCCTAGCGGACCTAGTGGTGGTCACGATGATATGAGAGGAGGCGGTGATGACAGGTCAAGGAAACGGAGAGGTGATGGAGTAATCGATTCGTCTCAGGGGCTTGGAGGCCATCAGGACAAGCGGCCGCGTCGCTAGTAGCAAGGCGACCCGCGTATATCTGATGAGTGGGTATTCCGGACAAGGGATAATAAGGAAGAGAGGAAGCGGAGCGGCAGAGAAAGAAGTACAAGGAGAAGCACTGGAAGATGATGGCGAAATCGAGGAATGAGCCCACCATGTCAGCCGTTGCAAATGATAACCCAAGCCCTACCCCTGGTCTGTGGCAACCTGTTGGGAAAGATGTACCCATATCGACTGTCATGAGGAGGAACTCACTAGAGGCGAATTTCGCTGATATTTCATCACGTTTCCGTATCAGATGGGAATAAAGGAAATCCAACGAAGAATTGACGAAACCGTGAACAAAACAACGATTAAGGACGGTGTTCATCCAAGAGGGTGTAAGCGAAAATGTCAGCGAACGACAACTATCCATTCTACCTGTACATTACCATAACAAAAAATTTTGCTTTGTCGCATTATTTGCATTGCATGCATGGATTCGGTGTAGTCGTTTTGTTATTTTAGACTTAGGCTACATACCTGGTATGGGTATGAGGGTATGGTACGTTATGGTGATGATTTACTTGGGAGTTATAGATGATTTGTCATTTGTTTGCAGCTCGAGCGTGACGATGATGAGAATTCAAGAACAAAAATGTAGCCAATTTCATTTTCGACTTAAACTCT	ATGCCTCCCAAGCGCAAAAGATCCGATCACCGAGGCCTGCCCGACTCTGGCCCCTCCAGACCTCCCCCTCACCGACCCTCCGATACGTCGCTAGGACAGCATGACAGAGGCTATGATGGAGGACGCGGTGGCCGTAATGGGAGAAACGCCCGGAGACCCGATCGTCGCGACTCGAATCAGCCCTACAACAATCCCAACCCCCCCATACCCTCGTCCGCTTCCCGCCCTCCGAGCTCTTCCTCGGCCAACAACCTACCGCCGATAAACACTGCGCCATCAACACCAGCCCCAAACCCGATCGCGCCGGCGCCGGCCCTTATACCAGCCCCGCCACCTCAGCCAACATACTCGGCACCTCCTTCACCCATCCAGCCCGGGTACGATTATAGCATCATCACCGATGATCGCGTCTCCAGGTGGTCCAAAGGCGCGCGTCAAGAAGTCATCGACCATGGTGTCCAGTCACGCGACGACGAGGATCTTACCGAGGTTGCCGCCATATTTCAGGAACTCATCCACTCTGCTGTCGACGGTCGTCTTCCCGGTTCCGATGCTGGCAAGGTGATCAAGGATATACTGGGTCCCGAGCCTTCGGAGGCTGATCGTGCCGCCCTGGCTTTCGATGCCCATACCCTGTTTCTCGACACCGTAGCCACCTTTATGGACGTGGAAAATGCGCCTTTCCGGCCCCAGCTCCGCGATCTCATGTACGCCACAGAGGTGTCGACCACCCTAATGCGGCAAATCCTCGACCCTGCAGTTCTTCAGCCACTGGGCCTCGTCCGCGATACGTTCGTGCGTGTGGGCATCCGGCAGTCCACGAATCTGCTCTATCGCCAGGCGAACTACAACCTTCTGCGAGAAGAGACAGAAGGCTACTCTAAACTTGTTACCGAACTGTTTACGACTAGTAGTGCGGAACCGCCATCTTCCGAGGTCGTGCAGGCTGCCTTCAACAAGGTTATGGGCCTTATTGGAACATTTGACCTGCACCCAGGCCGCGTTCTCGATGTCACGCTGGACGTGTTTGCCTCAGTACTCATTAAACAGTTCAGGTTCTTTATTAAATTCTTGCGCGTGAGTTCCTGGTGGCCTCGTACCCAAATCAAACTCCCACCCCACACATTTGTTGGCGGCTTGCCTATATGGGCCCTTCCCGACCACTCCAACTGGGTTGCGAGCGAAGAGGAAGAAAAGGCTATTGCTGCCCAGCGTCTGAAACGCGATATTGCCTTCTGGGACAGAGCACGCAAGATTAAACTTGATGCATTCTTCGAGCTCGGTGGTAGGCAGGTCACCAATCTGGAAGACGAGGAGCTTCCGGATGCCAGCACGAAGAGCGGACAGGAGAACAGTATTGAAAAGGATTGGATCAGAATCACCAAAACCCTACCACCTACCGGGAACCGCGATGCAGCCCAGATGCTGGGTTTCAAGTTGCGTTTCTATACAACAGAAGCTAGGGATAGTGAAGACATGCTCCCTGCAAACCTTCTCTATCTTGTAGCCCTTCTCATCAAGGTTGGCTTCATCACCCTGACAGATCTTTGGGAGCACATTTGGCCACCGGACGACATGATGGAGGCTGTCAAGGAAGCCAGGTTCAAGGAGCTGGATGAAAAGGAGAGGGCAAACCGACCTGGAGGTGCCGCTAATGCGTTGATGATGGCCGGAGCCCTTCCAGATGACATGGCCCCTCCTCCAATGAACAGTCGCCGCGACATGGCCCATGGAAAGACTGATGCTGATTCCAAGTCCACGACCGAGACAGCCGAAGAGAAGCCCAAGCTTCCAGAGCCTGATGACCAAAAGGTTATTCTTCTCAAGTGTCTTCTCACGATTGGTGCTATCCCGGAATCTTTGTTCATCATAGGACGACATGACTGGATTCTTCAAGCACATCCCGACCTCATTCCTCTTGTACACCGTATCCTTCACCACTCTGTCGAAACCGTCTATCAACAAAGCCGCCCTCAACCGAAATCTTCGTCTTCGGCCAATTGTCCTGGCAAGAAACTTCCAGACCCGGACCAATCTGGGGTTCCTAAGGGCAGTATTAGGCTCGCCGGTGTCACTCCTAAACGCGCCTTGAGATGGCCGTTCCCGGACGCCGAGACCAGTGAAGGAGGTGGATACCGCTTTTACTGGGACGAGTGGGCGGATAATGTTCCTGTCTGTCAAACTGTCGACGACATCTTCACGCTCTGCGATACCTTGGTAAACGTAATTGGCGTGAGCATCGGCCAGGATGCTGGTCTGATTGCGAAGCTCACAAGCATCGGCGCCAAGAGCATGGCTGATGATCAGTCACCGGTCAACCGTTCCCGCTGGCTGTTGCTACTTAAACGCCTGCTTGTGCCTTCCTTGAGTTTGCTGGAAACCAACTCCTCGGTTGTTGACGGTGTCTGGACACTTCTCAAACAGTTCCCAATTCATGTGCGATACAACGTCTATGCCGAATGGTACGAGGGTCAGACATCCCGACTCGAACCCATGAAGAAGGCGTTTGCACGAACCCGACTAGAGACGCTCAGTACCATGAAGCGTTTGTCTTTAACGAATATCCCACAGATGGCCAAGACCCTTGCCAAAACCGCTTATCCATCACCCGGCATCGTTTGCAAGGTCGCGCTGCAGCAAATCGAGTCCTACAGCAACCTGATTGAGGCTTTCGTGGAGTGCGCCAAGTATTTCACAGACCTTGGTTACGATGTCCTCGTCTGGTCTGTTCTTAGCTCTCTTGGTGGACAGCAGAGAAGCCGGACACAAGAAAGCTCGGTGCTGCTTACCAGCAAATGGCTCCAGGCCCTGTCCAGATTCTCCGGCAAGGTCTTCCTCCGCTACTCTACTATGGATCCCACACCTATCCTTCGTTATGTGGACAACCAGCTTTCCAAGGGTAACTCCACTGATCTCGTCATCCTCAAGGAGTTGATCTCTTCCATGGGAGGTGTGGTTTCAGACCTGGATTTCACCGATGCACAACTTCATGCCATGACTGGTGGTGAGCTTCTGAGACGCGAAACTCTAACCAACTTGGGTGATAAGCGTTATACTTCGACCAAGAGTGCCGACCGACTCATTCAGGCGCTCATGACTAACGGACTTGCTGGCCGCCTCCTAGCCAACATCGCTCAGTACCGCCAAAGCGCCATTTCTGCGGTTGTTCAAGGCGATGCTCATATCAAGTATCTAGCCACCATGGCAGACGATACTCACCAGGTGCTACTGCAGTATCTGGACCTTCTCCGCAGTAGTCTTGATGGAGATACCTTCAACAACCTTGTTCCCAGCGTCATCCGACTCATGCGCGACTACGGTCTTGGGGCAGGTCTTGCCTTCTTGATCGGACGGGCCAGTATTCGCACGGCTATGAACCGAGTCCGAGGCCAGTCGGAGAGTCAGGCGCCGGTTGCCTCAGCTGCTCCTGACACGGACGGAGATGTGACCATGACTACAGCAAATGGTGATGATACTGTGAATACGCCTGCCGCCGACGGCCAAACTACAGCATCGGCTCAAGGCGCAAATGAACGGAAAGTGGATCCCGTTTTGGAGCCTTTCCAACCTGTCATTGACGAGATTCCCACTGTCCTGTCAGGGGACACTCTCCAGTACCTTACTCCCACCTGCTACGTCCTCTTCTGGGCTTTGCAGCTGGGCGACCTTTCTTTCCCACAGGATAACTACAGTGACGAAATTAACAGGCTCAAGAAGCTTGCTAGGGAGGTAATGAACGACAGATCGGACATGACACGAGCTGGAATGAACAAGAAGACGCAGAAACAAGCCGAAATCAACGCCCGAGTGTCCTCTCTTCTCAAGGAGAATAGCGAAGAGCTCCAACGATACTCGAAGTTCCGCTTTCAGCTGAGCAGACAGCTCACTACTTGGTTCCCGGCTGATATCACGAAAGTCGATGTGACGGCAGATACCATGCTTGAGGAATGCATCCTTCCTCGGTTGCAGCTTTCTGCTTTGGATGCCGAGTACAGTTTCAAGTTCCTCAAGTTCCTTCACGAGTTCTCAGCACCAAATTTCAAGCTCATGTCACTCTACGACCGACTTTTCAACCACAACAGGCTCCGCAGTATGCTCTTCACTTGCACTGTACGTGAAGCGGAGCACATCGGTCGGTTCCTAAAGTGCATTCTCAGCGAGCTCTCGAAGTGGCATGGTGACAAGAATGCTTACGAGAAAGAAGCATTGGGCTCGAAGGAGGTGCAAGGCAAGAAGACAAGGAACTACGTTGGTTTCGCTACTGCTTTTGACGCGGATGGGAAACCCACGGCTTTTGTTGAACACGATGCGTTCCGTGACCTCCTCTTCAAGTGGCACAAGGAGCTCAACTCAGCACTGAGAGCATGCCTCAATGACATGGAGTGGATGCATATCAGGAATGCCATTACAGTTTTGAAGGCTGTCATCGACTTCTTCCCAGCAATCAACTTCATGGCCGAGAAGTTCTTGGAGCAACTCAAAACCATCACTGAGCGAGAGGCTGCATCCAAGAACGCTCCTGAGACCGAGGAAGGCCATCGAGTCGATCTTTCGGTCACAGCACAGACGGCGTTCTCGGAGCTACAAAAGAGGAAGTCCAAATGGATCCTGGTTCAGGCGTTCCGCCCTGGTACAACGAGTGATTCGAAGGAGGAAGGCAAGTCCTCTCTTCGCGCTGCGGCAGTAGCCCTCAAGTCCAATTCTCATGGGCGGAAACAGACCGCCGCCGAGGTTGAAGATGGCGAAGTCAAGGATAACAGAAGTGGAAGCGGACGATCTAGCGCGGGCTCTGGAAACCAGAAGGACTCGACTCCGACAAGAAACCTCCCTACTAGGGAGGCGCAAAAGGACGCTAATCCTCCACAAAGGTCGATGGGAGGTAATGGGCCGCCTCCTCGACCTCCAGCGCCTAATGCAGGCCCGCTACCGTCCAAACTCCCTGGAAACCGCAATGATGTCAACAGACCATCAACTCTAAACCCTGGCGGTCGTGGCCTGCCCAGTAATCCTGATCTGCCAAGGAGACCAGATGTGCCAATTCCAGAGGTTTTCAGCGCCAGTCAATTCAACCGAGGCCAGCACAACATGAACAACAGAAGAGAACCCCCTTCATCTAGGGATAGCCGTGATGCCCGAGAGCCGCGTGAGACTCGGGAGCCGCGCGAGACACATCCTCGTGAAACGAGGGAGCCTGTGCATGGTCGGGATAGCAGAGACTATCGAGCCCCGGAAACGTCACGCTCTGAACGACCGCGCGACTTCCCATCAACCGACAGACGTCCTGCGGAACCGCCTACAAGGGACTCGTCTCGCCAAACCGATAGGGATTGGCCGAATCGTGCGGAACTCCCACCTCGTTGGACTGAACCTGCAGCTGCTCCTGGCCGTGATGGCCGGCAACCACGAGACAGAACGCCCCATGGTGCTAACCGGCATGATGGAAGACTCTCTAGGGAAAATGCAGGTGCGGCACCTTCACCGGCTGCGCCATCTCACAGTGACGCACCAGAGCCGCCTATCAACCCGGAACGTGCTCGACTTCTAGCAGAAGCCGAACAGAAGCAGTCTCTTCCCACCCCACCGAGAGCTGCTGAACAGCAGCACTCTCATATTAACCCGGCGAGAGCTGCTCTCATCACCGACGTTCGTGAGCCGCAGGGCCGCTCCTCGTCCAGGGACCAAACTCGCGAACGACCTCCTCGTACGGAATCTCCCAGGGCATCTGAACGGTCGACGAACAGCCAGGCCGATAACGCTCGCGACGACCGTCAAGGTCGCCATCGACATGCGGATTACCACAGCAGCAGCCGTGACGGTCATGCTCACGGAGATAGCGGATCGTTACACGGCCGCCTAGACCGCCCCGCTGAAATGGAGAGACCAGGAGGATCCAGAGATGGTTCATACAATCAGCCTCCTCCTCGTGGCATGGACCATGACCATGGCAGACCTGTCCAACAAGATCCCAACTACGGTAGGCTGAATCCTATCCAGTCAGTCGTCGACAGCGGACCGGCACCAGTACCGACAGTGACTTCGGGGTCCGGTGGTCCACCCCCATCAGGCCCACGGGGTCGTGGTAGGAATAACGCTAGAATGGGTCCTGCTAATGGAGTCCCAATACGTCCCGACGGCCGGTTCCCGGGCATGGAAGCCAACCGTACCTCTTCACCTGATCGTCAGCCCCCGACTGGCCCTTCGTCTTCCCGACAGTCGCGTAGAGGTCAGTATGACAATGCAGGCGGCAATGTCAACGCAACACCTTCTTCCCTGCCTGCCCAATCTCCGGGTGTCCACCCTGATCGGATGAGCCACATCAACCAGCAACCGCAGCAAGGCGGTCAATCAAGTCAGCAACAACAATCACAAGCTGGACCTCCGCCGCCTCCGCCCCAACCCCCTTCGGCTCCGGGCGTTCATCCTGATCGACTCAACCAAATCAATGGTCCACCTAGTCATCGACCGACTGGCCCAAGTGCCCATAACCGGCCCCCAATCAACACTCCAGATCGGCCCTCCATGTCTACACCCAACAACAGCGGACGGCAACAACCGTCTGGACAGCATGGCTCGAACTTCGTCACTCCTACCGGCCCATCAGCTTCTAACAATGACCGCATGCGATCTGGCGGAGGAAGCAGACAGCTTCGTGGTATTCAGAACATGCTTGATAAAGCATCCATGGACGCTCGCGGGCCTGGTTCGCGCATGCGCGGGTCGTCAAGAATCAACACCATGGTGGATTCGGATGCCCAAGTACTAGCTGGTGCGTCACCTGGCAACACACCTGTCAATGACAGGCCCGACCCCCTCAGGGACATTCGTGAGAGCGGTTCGCGCAGGGAAATGAGCACGGATCGCGGCGATCGAGAACGGGACCGTGGCAGAGAGACTAGAGATCGGGAACCTAGAGATCGGGAGCCACGTAGTGGTCTGGCGCCCATCCAAGTTGTCGGTGACAGTCGTGAGGATTCCTCGTCGATCCCACACGGCGGTCATTCCCGTGGTGACGTGAACGGAGAAGGGTACGGCTCCAGCAGCAGAGGAGGAGCCGGCGGTGACCACGAGCGCGGAAGTAGCCGGCACCATAGCTCTCGTTCGGAGAGAAGCGACCGACCTTCGAGGAGAAGCAGCCGTGAGCGCAACCCCGGTGGTGGTGGTGGTGGTGGTGGTGGTGACGGCAAGGAGTCGAGCTCTAGAAGCGACTATTCTAGGGAAAGCAGGAGCCGCGGCGGCGGCGGCGGCCCATCGACGGCCAACGCACCTGGTGGCCCCAGTGCCGACCTTATGACGGGCGGGTCGTCGCGTGACCGGAGATCCGGCCGCGATTCAAATGCAGGCAGCGGATCTGGTCACAGAGGCGGTGGAGGAGACATGCCGCCGCCACCACCCTCAAGAGAACCCAGTCACCGCGGCCATGGCAGCCACAGAGGTGGAGGCGATGGATCAGGTCATGGCCAGGGTGGAGCGCCGCCTATGGGAGGTGGAAGGAGTGATGGCCATGGTAGGCCCCCTCGCGAATCAAGATCATCCAGGCCTAGCGGACCTAGTGGTGGTCACGATGATATGAGAGGAGGCGGTGATGACAGGTCAAGGAAACGGAGAGGTGATGGAGTAATCGATTCGTCTCAGGGGCTTGGAGGCCATCAGGACAAGCGGCCGCGTCGCTAG
NCU07003	NcraOR74A_LGIV: 4,851,842 - 4,854,795 (-)	N. crassa OR74A	1	2954	1461	hypothetical protein	null	null	null	null	null	null	40	0	MEALKNLEYGIPDWLHRLDELNDQIEQRQQELAQLTESKSSSPGGEPGSPSRKSLRNKGSTESLRPKDEPSAHPNYQENKTPNNRPTSPQTPGSPGALQRTTSQVRAAGQAKARATLRKRQRTDSVMSAENADKPPKYRSRSMIIVYYDSYVQSFFEELVKFVSASRNMMRKAKMAAKVAQIKRLAELNTPPDDDETGGDATNGELVPDPKAVNNMDASAAAPAAGSLDPVQAVLAARRAREYKRMMAQGGGVRANPMAAGARMSATMGRARAGQSSQDAGSDVYDQLDNGLEFVQSMCEHAAHQFLRDGDCGEEVTKIKQRLAQTKDLAAKEMERAKREDLGGDGSVELGAGGAAGLMSRGATAGASAMPMGMGARSYRPQSMRRVTSVKSTKSSVKEAAKEATKEGAVVTVVEKGVKRTAPATESEGSTVSGSVKGDAKIEVDEGLEDVDDSAANDGIIAADPSADSEPIDLSKLVYRSTRLMR	CTTTTCTTCACTCTGTCTTCTCAACCTTACCTCTACTTCTCAATTCTCTCGTCCCGTCCCGTCCACCTAGACCTCATCTAGTAGACTTGTACACTACATTAGTTCAGTTAGTGTAGTGTCCAAGACTCTAGACTCGACTCGACACCCGGCGCTAGGAGATCGCTCCAGAGGTCCCGTCACACACACACTTTGCGGCAGTGACCCCTATCCCAGTCCGACCGCTGTTAGCTTCTCAGGGTCCCGTCTCCTCTCCTCTCCTCTCCTCCCCTCCCCCGTCAGCCGCTGTGTCAGCAGTCAGTCGTCGAGAACGAAACCCCCCCCCCCCGGGCCGCCGCTCGACTACCATACATTTCTGCAGCTGCTTCCACTTTCGACCTTTTGCCCTCGGCTGTCTCCCATTTGCACACTTGCACTCGCACGCACACATCGACAACGACACTGCTTCTTTCCATCACACGTCATTTTCCAATACAACCCATCCTCCCGTACCATCTTGTCGTTGGCCACGCTTCCTCGTTGACGACGACGACGACATCCGACTCTCAACGAACGATTGACTGCTCCTCGGCTGCAGTGCAACCAAACCGTCCAAACTCTCTCTCCCCCGCCGTAGCGTCCGGCATTCTATCTATATCCATCCGCCCACCCGTCTATCCGTCCATTCATCCAAACCCCCCCCCCCAACGGCTCGTATAGACCGACCGAGACGGCCAACGACATACGAAGCACGTCCCAATCGTCTCCACCCTTGCACGCCGCCTGTTCATCTCGTCTCATCAATAAGCCGCCGCGCACCGACCCTACACTTCAAACCACTTACGTTTCTACTTCTATACCTACCGCCTACCTCGAACAATAAAGATATTGAGAGTGATACGTGGTGTTCCTGGCACCCCTTCAACCAAGCCCACTCAAAGCGAAACACACGGGGTTCCAGAACAAAGTCGCAACCACGGCTTCCCCACGAGAAGGTCCCGCGCCGTCGGCTGCGGAAGGACAAGTGCCCGAAAGTGTCCAAGAGAGAGGTACCCTTGTCAGCCCTGCCTTATCCGAGGAGGAGGACGCCGCCATGGAGGCCCTCAAGAACCTCGAGTACGGTATTCCCGACTGGCTGCATCGTCTAGATGAGCTCAACGACCAAATCGAACAACGCCAGCAGGAGTTGGCCCAACTTACCGAGTCCAAGTCATCATCGCCTGGCGGAGAGCCAGGATCCCCGTCACGCAAGTCTTTGAGGAACAAGGGGTCAACTGAAAGTCTCAGGCCCAAAGATGAGCCGTCCGCCCATCCCAACTACCAGGAGAACAAGACACCGAACAACCGACCAACCAGCCCCCAGACGCCAGGTTCTCCCGGCGCTCTGCAGCGAACAACATCGCAAGTCCGTGCAGCAGGTCAGGCCAAGGCGCGCGCTACCCTTCGCAAGCGCCAACGAACTGACTCGGTCATGAGCGCCGAGAACGCCGACAAGCCACCAAAGTACCGCAGCCGGAGCATGATCATAGTCTACTACGACAGCTATGTACAAAGCTTTTTCGAAGAGCTGGTCAAGTTTGTGAGCGCCAGCAGGAACATGATGCGCAAGGCCAAGATGGCAGCCAAGGTCGCACAGATCAAGAGGTTAGCCGAGCTCAACACGCCGCCCGACGACGATGAAACCGGTGGAGACGCCACGAACGGGGAACTGGTGCCCGACCCCAAGGCAGTGAACAACATGGATGCATCGGCCGCCGCTCCGGCCGCGGGGAGCCTGGATCCAGTTCAAGCAGTGTTAGCTGCTCGTCGCGCGCGCGAGTATAAGCGCATGATGGCCCAAGGTGGCGGAGTACGCGCCAACCCCATGGCCGCCGGTGCCCGCATGAGCGCGACTATGGGCCGTGCCCGTGCCGGCCAATCGTCTCAGGATGCCGGATCGGACGTCTACGATCAGCTCGACAATGGTCTCGAGTTTGTACAATCCATGTGCGAGCACGCTGCCCATCAGTTCCTTCGTGACGGAGACTGCGGTGAGGAGGTCACCAAGATCAAGCAGCGTCTGGCGCAGACCAAGGACTTGGCCGCCAAGGAGATGGAGCGTGCCAAGCGCGAGGATCTTGGTGGAGATGGTTCTGTCGAACTGGGCGCTGGTGGCGCGGCCGGATTGATGTCTAGGGGAGCAACTGCCGGTGCGAGCGCCATGCCCATGGGCATGGGGGCGAGGAGCTATAGACCCCAGAGTATGAGGAGGGTGACGAGCGTGAAGAGCACAAAGAGCTCGGTGAAGGAGGCTGCTAAGGAGGCTACCAAGGAGGGGGCAGTGGTGACAGTGGTGGAAAAGGGAGTCAAGAGGACGGCACCGGCGACGGAGTCGGAGGGAAGCACAGTAAGCGGGAGTGTCAAGGGTGATGCTAAAATCGAGGTAGATGAGGGGTTGGAGGATGTGGATGACAGTGCCGCTAATGATGGGATAATTGCGGCCGACCCATCAGCGGATTCGGAACCCATCGACCTGTCCAAGTTGGTCTACAGGAGTACCCGGTTGATGAGGTAGAGTGAGATGAGTAGTAGTAGCACGAGTAAGGGAGACTGGAACGAAAAAAGGAACAGGTCTATTGGATAGGATTTGGTTTGTTATTGTGTGTTTGGGTAGGTGAGCGAGCGAGCGACTGAACAACTGAGCACCTGAATGGGTAGGTGAACGAAATGGCTAGGAAAGGTTATTTAATGTTTTGGGTTGGGACGAGGTCTCCCGCTGGTCTGCTTTTTCTGGTATAAAAAAACCATCTATCTATGATCTCTGCCTATATATCCTCAAAAGAAATCTCGGCTTTCTTTTCTCTTGCACTTTTTCCAGTTATAATATGTCCTGTCCTGTCATGTCAGGTATGGCGTGGGGGTTCGTCTCTTCTTTTCTGGGGTGCTTATACCACTGACGAATAATGAGTATTATGACACGAAGACACAATTCTCTATCC	ATGGAGGCCCTCAAGAACCTCGAGTACGGTATTCCCGACTGGCTGCATCGTCTAGATGAGCTCAACGACCAAATCGAACAACGCCAGCAGGAGTTGGCCCAACTTACCGAGTCCAAGTCATCATCGCCTGGCGGAGAGCCAGGATCCCCGTCACGCAAGTCTTTGAGGAACAAGGGGTCAACTGAAAGTCTCAGGCCCAAAGATGAGCCGTCCGCCCATCCCAACTACCAGGAGAACAAGACACCGAACAACCGACCAACCAGCCCCCAGACGCCAGGTTCTCCCGGCGCTCTGCAGCGAACAACATCGCAAGTCCGTGCAGCAGGTCAGGCCAAGGCGCGCGCTACCCTTCGCAAGCGCCAACGAACTGACTCGGTCATGAGCGCCGAGAACGCCGACAAGCCACCAAAGTACCGCAGCCGGAGCATGATCATAGTCTACTACGACAGCTATGTACAAAGCTTTTTCGAAGAGCTGGTCAAGTTTGTGAGCGCCAGCAGGAACATGATGCGCAAGGCCAAGATGGCAGCCAAGGTCGCACAGATCAAGAGGTTAGCCGAGCTCAACACGCCGCCCGACGACGATGAAACCGGTGGAGACGCCACGAACGGGGAACTGGTGCCCGACCCCAAGGCAGTGAACAACATGGATGCATCGGCCGCCGCTCCGGCCGCGGGGAGCCTGGATCCAGTTCAAGCAGTGTTAGCTGCTCGTCGCGCGCGCGAGTATAAGCGCATGATGGCCCAAGGTGGCGGAGTACGCGCCAACCCCATGGCCGCCGGTGCCCGCATGAGCGCGACTATGGGCCGTGCCCGTGCCGGCCAATCGTCTCAGGATGCCGGATCGGACGTCTACGATCAGCTCGACAATGGTCTCGAGTTTGTACAATCCATGTGCGAGCACGCTGCCCATCAGTTCCTTCGTGACGGAGACTGCGGTGAGGAGGTCACCAAGATCAAGCAGCGTCTGGCGCAGACCAAGGACTTGGCCGCCAAGGAGATGGAGCGTGCCAAGCGCGAGGATCTTGGTGGAGATGGTTCTGTCGAACTGGGCGCTGGTGGCGCGGCCGGATTGATGTCTAGGGGAGCAACTGCCGGTGCGAGCGCCATGCCCATGGGCATGGGGGCGAGGAGCTATAGACCCCAGAGTATGAGGAGGGTGACGAGCGTGAAGAGCACAAAGAGCTCGGTGAAGGAGGCTGCTAAGGAGGCTACCAAGGAGGGGGCAGTGGTGACAGTGGTGGAAAAGGGAGTCAAGAGGACGGCACCGGCGACGGAGTCGGAGGGAAGCACAGTAAGCGGGAGTGTCAAGGGTGATGCTAAAATCGAGGTAGATGAGGGGTTGGAGGATGTGGATGACAGTGCCGCTAATGATGGGATAATTGCGGCCGACCCATCAGCGGATTCGGAACCCATCGACCTGTCCAAGTTGGTCTACAGGAGTACCCGGTTGATGAGGTAG
NCU07004	NcraOR74A_LGIV: 4,859,665 - 4,864,749 (-)	N. crassa OR74A	3	4974	3780	hypothetical protein	null	null	null	binding	null	null	78	0	MDAPEDDLDIKLQKISNDLIADFDTSLVPFLRKQNGSGGTVVRSRVRSRELERIISGLLDPFQELPQLLDPWLPKWLPILAENFLEYQQSRYRNKLLSTRSDLLTPLPRAICKILYTFCKIRGEKVIVRFLNNETKYLELVLSALEESERHQDAQPSSTDASTAAAGSGPQWTWEERYIVLLWLSHLMLAPFDLATISSTDIEQDDLVPIPGFQWPRGLPGITTRILPLAIKYLASPGKERDAAKALLVRVSMRRDMQQFGVMDALVAWALSALRPQEGLERTPYHYIGVLSFLSGVLISSIDTSDMDKYLLTLFQEVHGAATDQNAAGSVMSSALARKTMIKVIRSLAVSILRMSRQDMSSMEIIETTIGFLLENLADNDTPVRFAASKALSVITLKLDPDMASEVVEAVIDSLNKNVLWVKDPKDTNAPPVMDIGAVDPLEWHGLMLTLSHLLYRRSPPAENLNGIINALLTGLSFERRGTSGGSIGTNVRDAACFGIWALARRYSTKELLAVPTSSTISARFYNQQASMLQILATELVVAACLDPSGNIRRGSSAALQELIGRHPDTVEKGIWVVQTVDYHAVARRSRALQEVALNVTKLSSQYGEAILHALLGWRGIGDFDVMARRAAGASFGTIASELAVGVPDPAARLTHFMTMVLDRIKSLQVRQVEERHGLLMSFASLLDTFPNTASASQDAGSTTSHDSIPNFISNSLAGLTEILTDANITTYRKPELIAEGASSLIISSFPVLQSSVLTSNGATLRSPEKILLPGRALFAKSGTEISSLIAKMTPRPEQVRSIAGLAKANLEKWLVRPEQEIIYVASEAALVLLIFCEDTDRESVVREWADAVRYRPSGRATTASGYFAALAMSYSVLATLKVAEQDRSLMCSAFVERWKSDNDIETRVSILSSLTQSDILRENVDTFLELIAAGLDDYTTNARGDVGSLVRLQAIKATKFLWERLDRLPTNEAVRVVSALFLRILRLAAEKLDKVRAEAQTALALALKANCSARVRESTFSSRAYFGFLLNLLFEDTLQPSISDTLKADPDVWMEELLAGLVSSADTGNEELVIATRAALCDFCQQSKEKTDAVCTALLRNLKSRQGQDRVLVPTLEITAFLLHVGIFQTCDQINYKSLCLQAQKACYKTGNVRKIEACIRVYGAVAALGRSHGSEQASVDGRDEQRKQEGITDARKRLGALMMHPWPRIRSFVVDELWGLTSISLNDPAAQKLKGVDWGQAEKGSVKSLIEALELGS	CTTGAAACCATCACCGACTGTCCTTCACTCAATCCTACAAACTTCGAGGGTCGGGTATAGTAGACTGTGTCATCATCATGGACGCGCCAGAAGACGACTTGGACATCAAGCTACAAAAAATATCCAATGACCTCATCGCCGATTTCGACACCTCCCTAGTCCCCTTCCTCAGGAAGCAGAATGGCTCCGGTGGCACTGTAGTCAGATCCCGAGTGCGTTCTCGTGAGCTAGAGCGCATCATTTCCGGACTCCTTGATCCTTTCCAAGAACTCCCACAGCTTCTGGATCCCTGGCTGCCGAAATGGCTTCCCATCCTTGCCGAGAACTTCCTCGAGTATCAGCAATCTCGCTACCGGAACAAACTGCTTTCAACCCGATCGGATCTGTTGACTCCGTTGCCGAGGGCCATTTGCAAGATCTTGTACACTTTCTGCAAGATTCGTGGTGAAAAGGTCATTGTCCGCTTTCTCAACAACGAGACAAAGTACCTCGAGCTTGTACTCTCCGCCCTTGAGGAGTCAGAAAGACACCAAGACGCACAGCCCTCCTCGACTGATGCCAGCACCGCCGCCGCTGGTAGCGGTCCGCAGTGGACTTGGGAGGAGAGGTATATTGTTCTGTTGTGGCTTTCGCACCTTATGCTTGCCCCCTTTGATTTGGCCACCATCTCATCAACCGATATCGAGCAGGATGATCTCGTGCCTATTCCCGGTTTTCAGTGGCCTCGAGGTCTTCCCGGTATAACTACTCGCATTCTGCCTCTGGCCATCAAGTATCTTGCCTCCCCGGGCAAGGAGCGCGATGCCGCAAAAGCACTCTTGGTCCGTGTTTCCATGCGCAGAGATATGCAACAATTTGGCGTAATGGATGCCTTGGTAGCCTGGGCTCTCTCCGCTCTTCGCCCTCAAGAGGGACTTGAGAGAACACCTTACCACTACATCGGCGTTCTCTCCTTCCTGTCCGGCGTTCTTATCTCGTCAATCGATACCTCCGACATGGACAAATATCTGCTGACTTTGTTTCAAGAGGTCCATGGGGCTGCCACTGATCAAAATGCTGCCGGTTCAGTCATGTCATCGGCACTGGCTCGCAAGACAATGATCAAAGTGATTCGGTCACTCGCGGTTTCCATCTTGCGCATGTCCAGGCAAGATATGTCGAGCATGGAGATTATTGAAACCACCATTGGTTTCTTGCTCGAAAATCTTGCAGACAATGATACGCCAGTCCGGTTCGCTGCTAGCAAAGCTCTTAGTGTCATCACCTTGAAGCTTGATCCTGACATGGCCTCAGAAGTTGTCGAGGCCGTGATTGACTCGTTGAACAAAAATGTTCTATGGGTCAAGGACCCCAAGGATACAAACGCACCGCCAGTCATGGACATTGGCGCCGTTGATCCTCTCGAGTGGCATGGGCTGATGCTCACTCTATCCCACCTTCTATACAGACGTTCACCCCCGGCAGAAAATCTCAATGGCATCATCAATGCCCTTTTGACTGGGCTTTCGTTCGAAAGGCGAGGAACTTCTGGCGGATCTATCGGCACCAATGTTCGAGATGCGGCGTGCTTCGGCATATGGGCACTCGCACGTAGGTATAGTACAAAGGAACTGCTTGCAGTCCCCACCAGCTCTACGATATCAGCCAGATTCTACAACCAACAGGCCTCTATGCTCCAAATTCTGGCTACGGAACTCGTGGTGGCTGCATGCCTGGATCCATCAGGAAACATCAGACGTGGTTCTTCTGCCGCCTTGCAGGAACTGATTGGCCGTCATCCTGATACGGTTGAGAAGGGAATTTGGGTGGTTCAAACAGTTGACTACCACGCTGTAGCTCGGAGATCCAGAGCTCTCCAGGAGGTCGCCCTGAATGTCACCAAATTATCGAGTCAGTATGGTGAGGCCATTTTGCACGCTCTCCTCGGCTGGAGGGGCATCGGCGATTTCGACGTCATGGCAAGAAGAGCAGCAGGAGCGTCCTTTGGTACCATTGCTTCAGAGCTTGCCGTGGGCGTCCCTGATCCGGCTGCAAGGCTCACGCACTTCATGACCATGGTCCTTGACCGGATCAAGTCACTGCAAGTACGGCAAGTGGAGGAAAGACACGGGCTACTTATGAGCTTTGCGTCCTTGCTCGACACATTCCCGAATACTGCAAGCGCGTCTCAAGACGCAGGAAGCACCACTTCCCACGACTCTATCCCGAACTTCATTTCCAATTCTCTTGCGGGGTTAACAGAAATCTTGACAGATGCCAACATCACAACATACCGTAAACCGGAATTGATCGCCGAGGGAGCGAGTTCTTTGATCATATCCTCCTTCCCGGTCTTGCAGTCATCTGTACTGACTAGTAATGGTGCTACGCTAAGGTCGCCCGAAAAGATATTGCTGCCTGGACGAGCCCTCTTTGCAAAAAGTGGCACTGAGATTTCCAGCCTGATTGCGAAGATGACACCTAGACCTGAACAGGTCAGAAGTATTGCAGGACTTGCCAAAGCTAACCTGGAAAAATGGCTTGTCCGTCCCGAGCAGGAAATCATATATGTAGCTTCTGAAGCTGCGCTAGTCCTGCTCATATTCTGTGAAGATACTGACCGTGAGAGCGTCGTACGCGAATGGGCTGATGCTGTTCGTTATCGTCCATCTGGCCGAGCAACTACCGCCTCGGGATATTTCGCTGCGCTCGCCATGTCCTACTCCGTACTTGCGACTCTGAAGGTCGCTGAGCAGGACAGAAGCTTGATGTGCAGCGCCTTTGTCGAGCGTTGGAAGAGTGATAATGACATTGAAACCCGAGTTTCTATACTTTCTAGTCTAACTCAGAGTGATATATTGCGAGAAAATGTTGACACATTTCTCGAGCTGATCGCCGCTGGCTTGGATGACTACACCACCAACGCACGGGGTGACGTCGGGTCTCTAGTCCGCTTGCAGGCTATCAAAGCAACAAAGTTCCTCTGGGAGAGACTCGATCGACTTCCCACAAACGAGGCTGTCCGGGTTGTTTCAGCGTTGTTCTTGCGCATTCTGCGTCTTGCAGCCGAGAAGTTGGACAAAGTAAGAGCTGAAGCGCAGACTGCTCTAGCTCTAGCTCTTAAAGCGAATTGCTCTGCTAGGGTTCGCGAATCAACTTTCTCTTCCAGAGCCTACTTCGGCTTCTTGCTTAATCTGTTATTCGAAGACACCTTACAGCCCAGTATATCAGACACTCTTAAAGCTGACCCAGATGTTTGGATGGAGGAGCTCCTGGCCGGACTTGTCTCATCCGCCGACACCGGAAACGAAGAGCTTGTCATTGCAACTAGAGCTGCCCTATGCGACTTTTGCCAACAGTCGAAGGAGAAGACAGACGCTGTGTGCACTGCACTCCTTCGCAATCTTAAGAGCAGGCAAGGCCAGGACCGCGTGCTAGTCCCGACATTGGAGATCACTGCTTTCCTGCTCCATGTGGGCATCTTTCAAACATGTGACCAGATCAATTATAAGAGTCTATGCCTACAGGCCCAGAAAGCTTGCTATAAGACAGGTAACGTTCGCAAGATCGAGGCCTGCATCAGGGTTTACGGCGCCGTCGCTGCGCTCGGTCGGTCCCACGGCTCTGAACAGGCATCTGTGGACGGTAGAGATGAACAGCGGAAACAAGAGGGCATCACGGACGCTCGTAAGAGACTCGGTGCCCTCATGATGCATCCATGGCCACGTATCAGGAGCTTTGTGGTCGATGAGCTCTGGGGACTAACCTCGATCAGCCTCAATGACCCAGCAGCACAGAAGTTGAAGGGCGTTGATTGGGGTCAGGCTGAAAAGGGGTCTGTAAAATCGCTGATTGAAGCTCTCGAGTTGGGCAGCTAGACCGCCTCTTTCGCTCATGTAGGCAGCAAGCATGGAACATCCGGAGGAGAAAAGTCCGCGCCACTGATGAGTCGAGCTTTTTGTGATTCCAACCAACCACGGTCGAGAAACCGCTCCCGCCGCTCCATCCAGATGCGTCCATTGACATTTGTCTAGCAACAGCGATAGCAGCAGCGCCGGTGATGGGCTGTCGTTGGAGCACAGGCCTGTACCATAATTCATTGCACGGGCATACTGGGTGCGCTGCGTGTGTTGGGAATACTGCCCTGGCGAGATGCGACCATGTCCAAGGCACAAAACACGCCGTCAGTCTTGTCGCTGCTTGGGCCTGCTTACAACTGTCGATTCAGCAATTATTTTTCAGAGAAAGGGGATAACAAATCTTTCAAGAGAAATTCACGTAAGCGAACAACAATCGCCACGTGTACAGGCAGCACGTTGTTGATCATCTGAAAGTTAGGATGAAATGAGAGTGAAGTGAAGGACAACGGCTCACCCGGAGATCAAGGCTACTTTACCCGAAAACGCCACAAGTTCACCTGCCTATCGTGACATTTCAAAAGTGTTTTGCGTGGAGAACCAAACTGTATGCTGTCCAACTTCCTTTGCATACCATTCCCACGAAGCCCCTCTTACACCCCGGGTTCCGTGAGCAAGAGCAAGTCTCGATGTCGGTCGGCTTGCGACCTGCCAATTAATAGCTGCCCTATGCTGTGCGCGCCCGTACTCGCATATGTATTATGTAGTCTGGCGAAGTCATCTGCTCTTTCCGACTCTGCCAGGGCGGGAACAGGTGGGAGAAGCATTGGGGATTCAAGTACGTTGCCTTACAGCTACCGAAACATCATCTTGTCGGGGGTCGGTTCGCTACCTCAAGACCGAAATCGCAAACCGTTGCCCGTCGTTGGGCATCGCTGGCCTGGGCCGTAACAAGGCAAAAAGCCAGCCACTCCGTCCGTAACCTTTGACAAGAGAGCACACGCCATTGCTTTGGGGCTTTCACACTGTACAGTAACATACCTCCAAGCAAGACTCCTCGCAGGGCTGTTATGCGCCAGATATGATGGCTACTGTACTTCCTGGTCTGCTCGGGAGACATTCCAACCAAGAGGTTGTT	ATGGACGCGCCAGAAGACGACTTGGACATCAAGCTACAAAAAATATCCAATGACCTCATCGCCGATTTCGACACCTCCCTAGTCCCCTTCCTCAGGAAGCAGAATGGCTCCGGTGGCACTGTAGTCAGATCCCGAGTGCGTTCTCGTGAGCTAGAGCGCATCATTTCCGGACTCCTTGATCCTTTCCAAGAACTCCCACAGCTTCTGGATCCCTGGCTGCCGAAATGGCTTCCCATCCTTGCCGAGAACTTCCTCGAGTATCAGCAATCTCGCTACCGGAACAAACTGCTTTCAACCCGATCGGATCTGTTGACTCCGTTGCCGAGGGCCATTTGCAAGATCTTGTACACTTTCTGCAAGATTCGTGGTGAAAAGGTCATTGTCCGCTTTCTCAACAACGAGACAAAGTACCTCGAGCTTGTACTCTCCGCCCTTGAGGAGTCAGAAAGACACCAAGACGCACAGCCCTCCTCGACTGATGCCAGCACCGCCGCCGCTGGTAGCGGTCCGCAGTGGACTTGGGAGGAGAGGTATATTGTTCTGTTGTGGCTTTCGCACCTTATGCTTGCCCCCTTTGATTTGGCCACCATCTCATCAACCGATATCGAGCAGGATGATCTCGTGCCTATTCCCGGTTTTCAGTGGCCTCGAGGTCTTCCCGGTATAACTACTCGCATTCTGCCTCTGGCCATCAAGTATCTTGCCTCCCCGGGCAAGGAGCGCGATGCCGCAAAAGCACTCTTGGTCCGTGTTTCCATGCGCAGAGATATGCAACAATTTGGCGTAATGGATGCCTTGGTAGCCTGGGCTCTCTCCGCTCTTCGCCCTCAAGAGGGACTTGAGAGAACACCTTACCACTACATCGGCGTTCTCTCCTTCCTGTCCGGCGTTCTTATCTCGTCAATCGATACCTCCGACATGGACAAATATCTGCTGACTTTGTTTCAAGAGGTCCATGGGGCTGCCACTGATCAAAATGCTGCCGGTTCAGTCATGTCATCGGCACTGGCTCGCAAGACAATGATCAAAGTGATTCGGTCACTCGCGGTTTCCATCTTGCGCATGTCCAGGCAAGATATGTCGAGCATGGAGATTATTGAAACCACCATTGGTTTCTTGCTCGAAAATCTTGCAGACAATGATACGCCAGTCCGGTTCGCTGCTAGCAAAGCTCTTAGTGTCATCACCTTGAAGCTTGATCCTGACATGGCCTCAGAAGTTGTCGAGGCCGTGATTGACTCGTTGAACAAAAATGTTCTATGGGTCAAGGACCCCAAGGATACAAACGCACCGCCAGTCATGGACATTGGCGCCGTTGATCCTCTCGAGTGGCATGGGCTGATGCTCACTCTATCCCACCTTCTATACAGACGTTCACCCCCGGCAGAAAATCTCAATGGCATCATCAATGCCCTTTTGACTGGGCTTTCGTTCGAAAGGCGAGGAACTTCTGGCGGATCTATCGGCACCAATGTTCGAGATGCGGCGTGCTTCGGCATATGGGCACTCGCACGTAGGTATAGTACAAAGGAACTGCTTGCAGTCCCCACCAGCTCTACGATATCAGCCAGATTCTACAACCAACAGGCCTCTATGCTCCAAATTCTGGCTACGGAACTCGTGGTGGCTGCATGCCTGGATCCATCAGGAAACATCAGACGTGGTTCTTCTGCCGCCTTGCAGGAACTGATTGGCCGTCATCCTGATACGGTTGAGAAGGGAATTTGGGTGGTTCAAACAGTTGACTACCACGCTGTAGCTCGGAGATCCAGAGCTCTCCAGGAGGTCGCCCTGAATGTCACCAAATTATCGAGTCAGTATGGTGAGGCCATTTTGCACGCTCTCCTCGGCTGGAGGGGCATCGGCGATTTCGACGTCATGGCAAGAAGAGCAGCAGGAGCGTCCTTTGGTACCATTGCTTCAGAGCTTGCCGTGGGCGTCCCTGATCCGGCTGCAAGGCTCACGCACTTCATGACCATGGTCCTTGACCGGATCAAGTCACTGCAAGTACGGCAAGTGGAGGAAAGACACGGGCTACTTATGAGCTTTGCGTCCTTGCTCGACACATTCCCGAATACTGCAAGCGCGTCTCAAGACGCAGGAAGCACCACTTCCCACGACTCTATCCCGAACTTCATTTCCAATTCTCTTGCGGGGTTAACAGAAATCTTGACAGATGCCAACATCACAACATACCGTAAACCGGAATTGATCGCCGAGGGAGCGAGTTCTTTGATCATATCCTCCTTCCCGGTCTTGCAGTCATCTGTACTGACTAGTAATGGTGCTACGCTAAGGTCGCCCGAAAAGATATTGCTGCCTGGACGAGCCCTCTTTGCAAAAAGTGGCACTGAGATTTCCAGCCTGATTGCGAAGATGACACCTAGACCTGAACAGGTCAGAAGTATTGCAGGACTTGCCAAAGCTAACCTGGAAAAATGGCTTGTCCGTCCCGAGCAGGAAATCATATATGTAGCTTCTGAAGCTGCGCTAGTCCTGCTCATATTCTGTGAAGATACTGACCGTGAGAGCGTCGTACGCGAATGGGCTGATGCTGTTCGTTATCGTCCATCTGGCCGAGCAACTACCGCCTCGGGATATTTCGCTGCGCTCGCCATGTCCTACTCCGTACTTGCGACTCTGAAGGTCGCTGAGCAGGACAGAAGCTTGATGTGCAGCGCCTTTGTCGAGCGTTGGAAGAGTGATAATGACATTGAAACCCGAGTTTCTATACTTTCTAGTCTAACTCAGAGTGATATATTGCGAGAAAATGTTGACACATTTCTCGAGCTGATCGCCGCTGGCTTGGATGACTACACCACCAACGCACGGGGTGACGTCGGGTCTCTAGTCCGCTTGCAGGCTATCAAAGCAACAAAGTTCCTCTGGGAGAGACTCGATCGACTTCCCACAAACGAGGCTGTCCGGGTTGTTTCAGCGTTGTTCTTGCGCATTCTGCGTCTTGCAGCCGAGAAGTTGGACAAAGTAAGAGCTGAAGCGCAGACTGCTCTAGCTCTAGCTCTTAAAGCGAATTGCTCTGCTAGGGTTCGCGAATCAACTTTCTCTTCCAGAGCCTACTTCGGCTTCTTGCTTAATCTGTTATTCGAAGACACCTTACAGCCCAGTATATCAGACACTCTTAAAGCTGACCCAGATGTTTGGATGGAGGAGCTCCTGGCCGGACTTGTCTCATCCGCCGACACCGGAAACGAAGAGCTTGTCATTGCAACTAGAGCTGCCCTATGCGACTTTTGCCAACAGTCGAAGGAGAAGACAGACGCTGTGTGCACTGCACTCCTTCGCAATCTTAAGAGCAGGCAAGGCCAGGACCGCGTGCTAGTCCCGACATTGGAGATCACTGCTTTCCTGCTCCATGTGGGCATCTTTCAAACATGTGACCAGATCAATTATAAGAGTCTATGCCTACAGGCCCAGAAAGCTTGCTATAAGACAGGTAACGTTCGCAAGATCGAGGCCTGCATCAGGGTTTACGGCGCCGTCGCTGCGCTCGGTCGGTCCCACGGCTCTGAACAGGCATCTGTGGACGGTAGAGATGAACAGCGGAAACAAGAGGGCATCACGGACGCTCGTAAGAGACTCGGTGCCCTCATGATGCATCCATGGCCACGTATCAGGAGCTTTGTGGTCGATGAGCTCTGGGGACTAACCTCGATCAGCCTCAATGACCCAGCAGCACAGAAGTTGAAGGGCGTTGATTGGGGTCAGGCTGAAAAGGGGTCTGTAAAATCGCTGATTGAAGCTCTCGAGTTGGGCAGCTAG
NCU07005	NcraOR74A_LGIV: 4,865,028 - 4,867,282 (-)	N. crassa OR74A	1	2255	1263	glycosyl hydrolase (gh76-9)	null	null	null	catalytic activity	null	null	33	0	MVAIQWGPLAARTLFFASTHPHRHAVNDNSTYPQVDNSTYAQKAQDAAMALQEWYDLPSGLWNTTGWWNGANCLTVMGDLALADPAIDEAIKIKEIFQTTFYNAQRTSATADKLLGANGKFIAMYKYETIEEEYETIGDELAGKRRSQGFPKFLNNFFDDEGWWGLALVRGWDATGDLFMLTAAQTIYDDMVVNGLDPTCGGGIWWSKDRKYKNAIANELYIALGASLANRESPRKDWYISQTVEAWNWFKQSGLINDKGLINDGLKRTDQGCVNNKMPTWSYNQGVILGGLVELSKATGDQSYLAEAVTIANAALKALQDENGIIREIDRCEPHCGDDGSQFKGVFVRNLAYLHNVAPHDNFRDAILKNADSIWAHNRNSKNQMGISWAGPPEAGKGPTAATHSSAMDVLVGALTAIKK	TACGTCATTGATAATATGAATCTTTGGATGCTTTGCGCCTCCTGACAGGCATAGCATCGCCGAGTATTGCAATTGTGAGCCCTTGACTTTTTGTGGGCTGCTGCTCTGCCATCGTTGGACTGACTGCCCAGCTTTGTCCATGACCATGGATCAGGCGGAGGGTGGCAGTGATTCGCTTCTGCCCTAGCGCGGCTGGCATATTACATAGGATGACGGGCTCGGTCTCGAATTCTTAGTCGAGGTCGGACAGCCTTGTAAGGCCCCTGGCGTTAAAGAAAGCAACACATGGGGGGAACGGCACACGGCACACGACATGGTTGGAATCCACGCGCATTTTACTGATGTCCAATGCATCACTCGCCAGTCCCGACATATATGGCTCCAGTGGTGACCATGTCGGGTATATAGGCCATCGACTGCTCCCCGGTCCCCCATACCGAACTCGTCCTCTAGGACACTTGCTTCTCGTCGATCACCTCTGTCCGTCCATTCTCTCTTTTTCTGATCAAAATGGTAGCCATTCAGTGGGGTCCTCTCGCGGCCCGGACTCTCTTTTTCGCATCCACCCATCCTCATCGACATGCGGTGAACGACAACAGCACCTATCCCCAAGTGGACAACAGCACTTATGCCCAAAAGGCGCAAGATGCTGCCATGGCGCTCCAAGAGTGGTATGACCTACCGTCGGGTCTCTGGAACACAACTGGCTGGTGGAACGGCGCCAACTGCCTCACGGTTATGGGCGACTTGGCTTTGGCAGACCCCGCCATCGACGAAGCCATCAAAATAAAGGAAATCTTCCAAACCACCTTCTACAATGCGCAGAGGACAAGCGCGACGGCGGACAAGCTGCTCGGGGCGAACGGAAAGTTTATCGCGATGTACAAGTACGAAACGATAGAGGAAGAATACGAAACGATAGGGGACGAACTAGCAGGAAAACGAAGATCGCAGGGCTTTCCTAAATTCCTCAACAACTTTTTCGACGACGAGGGTTGGTGGGGACTGGCTCTGGTCCGGGGATGGGACGCAACAGGCGATCTCTTTATGCTCACGGCTGCGCAAACCATTTATGATGATATGGTGGTAAATGGCCTCGACCCGACATGCGGAGGAGGCATATGGTGGAGCAAGGACAGGAAATACAAGAACGCCATTGCAAACGAACTATACATCGCCCTAGGCGCCAGTCTCGCCAACCGGGAGTCGCCGAGGAAAGACTGGTACATAAGCCAGACGGTTGAGGCGTGGAACTGGTTCAAGCAGAGCGGCTTGATCAACGACAAGGGCCTCATCAACGACGGGCTGAAGAGGACGGACCAGGGCTGCGTCAACAACAAAATGCCGACGTGGTCGTACAACCAGGGCGTCATCTTGGGCGGCCTGGTGGAGTTGTCCAAGGCGACGGGCGACCAGTCTTATCTGGCCGAAGCCGTCACCATCGCGAATGCAGCACTCAAGGCGCTTCAGGACGAAAACGGCATCATCCGCGAAATCGACCGGTGCGAACCCCACTGTGGCGATGACGGGAGTCAGTTCAAGGGCGTCTTTGTGCGCAATCTGGCCTACCTCCACAACGTAGCGCCGCACGACAACTTCCGGGACGCCATCCTCAAGAACGCCGACTCGATCTGGGCCCACAACCGCAACTCCAAGAACCAGATGGGCATCAGCTGGGCAGGGCCACCCGAGGCAGGCAAGGGGCCGACGGCAGCAACACACAGCTCGGCCATGGATGTGCTGGTGGGCGCGTTGACGGCGATCAAAAAGTAGTGATCCTCTTATTGTTTGTTTTTGTATTTTCGTATGGGCGCGGTTTCTACGAAGGCGTTTGGGGTTCGATGGCTGTACGATATGAGCGTGGTGTAATGTAATACCAAGGGGAATGGAATACGGGCGGCTTCCTTGTGGTAATCAGTAGTTCTAATGGTGTTTGGTCTGTTTGGTACCTTGGAATATGGGTCGAACATGAGGGTAGATTGGACCATCCCATGGTGTACTTGAATAAAGACCAAACAGTATCGACACTATCGCGGCCGATTCATGCTGTGACCAATGTGACCTGCGTCTGAATGCTCGGCTGTGGTGAGAAGGTCGTGAGCTGTTTGTTGTTGTTGTTCATCAGTTGTGATCCGCTGCGATTGACGAACACAGCAAGAACAACTGCCAAGTGCCGTGAAGCGTACTGCTGCCTAAGGTACCTGGTAGCGAGAAAACCTTGGTCGGCCTCCAATCGTTCATCTGAGCAGTTGAGG	ATGGTAGCCATTCAGTGGGGTCCTCTCGCGGCCCGGACTCTCTTTTTCGCATCCACCCATCCTCATCGACATGCGGTGAACGACAACAGCACCTATCCCCAAGTGGACAACAGCACTTATGCCCAAAAGGCGCAAGATGCTGCCATGGCGCTCCAAGAGTGGTATGACCTACCGTCGGGTCTCTGGAACACAACTGGCTGGTGGAACGGCGCCAACTGCCTCACGGTTATGGGCGACTTGGCTTTGGCAGACCCCGCCATCGACGAAGCCATCAAAATAAAGGAAATCTTCCAAACCACCTTCTACAATGCGCAGAGGACAAGCGCGACGGCGGACAAGCTGCTCGGGGCGAACGGAAAGTTTATCGCGATGTACAAGTACGAAACGATAGAGGAAGAATACGAAACGATAGGGGACGAACTAGCAGGAAAACGAAGATCGCAGGGCTTTCCTAAATTCCTCAACAACTTTTTCGACGACGAGGGTTGGTGGGGACTGGCTCTGGTCCGGGGATGGGACGCAACAGGCGATCTCTTTATGCTCACGGCTGCGCAAACCATTTATGATGATATGGTGGTAAATGGCCTCGACCCGACATGCGGAGGAGGCATATGGTGGAGCAAGGACAGGAAATACAAGAACGCCATTGCAAACGAACTATACATCGCCCTAGGCGCCAGTCTCGCCAACCGGGAGTCGCCGAGGAAAGACTGGTACATAAGCCAGACGGTTGAGGCGTGGAACTGGTTCAAGCAGAGCGGCTTGATCAACGACAAGGGCCTCATCAACGACGGGCTGAAGAGGACGGACCAGGGCTGCGTCAACAACAAAATGCCGACGTGGTCGTACAACCAGGGCGTCATCTTGGGCGGCCTGGTGGAGTTGTCCAAGGCGACGGGCGACCAGTCTTATCTGGCCGAAGCCGTCACCATCGCGAATGCAGCACTCAAGGCGCTTCAGGACGAAAACGGCATCATCCGCGAAATCGACCGGTGCGAACCCCACTGTGGCGATGACGGGAGTCAGTTCAAGGGCGTCTTTGTGCGCAATCTGGCCTACCTCCACAACGTAGCGCCGCACGACAACTTCCGGGACGCCATCCTCAAGAACGCCGACTCGATCTGGGCCCACAACCGCAACTCCAAGAACCAGATGGGCATCAGCTGGGCAGGGCCACCCGAGGCAGGCAAGGGGCCGACGGCAGCAACACACAGCTCGGCCATGGATGTGCTGGTGGGCGCGTTGACGGCGATCAAAAAGTAG
NCU07007	NcraOR74A_LGIV: 4,870,941 - 4,874,010 (-)	N. crassa OR74A	3	2859	2496	submerged protoperithecia-2 (sub-2)	null	null	null	DNA binding, sequence-specific DNA binding RNA polymerase II transcription factor activity, zinc ion binding	regulation of transcription, DNA-dependent, transcription, DNA-dependent	nucleus	34	0	MRTVQGSACAFPLPVTTAEIASHGYVLSKQFTQRARGRHVVNQHLTSAIREQCDGQHPSCGRCKELDAPCVYDEPPAPHHRPRSSTTDTPPSDILSRLSALEDRINARGTEASRQHATQDDGDDIDAQEDTRESNGSSSNGPLDPPTMTGLPRSHQENVHVDGMGEVQLTDDGENCTYFGPSSNVALVRQLSLALTRAQSQTSRSRAMPTSATSLASSRYSSLQQPRSESGRQDPLNGGVKAGSRPGHHVPPEPEATNIIHEYFSTIGLFFPVIHQDSFMSTYNDLRKKGFMGARRVWLALLYMIIATVYRTNSPSTPSETSAETSERYFQWAKDLVMPQFLISSSLETVQLLCLMIEYLHGSSQSAQLWTLHSLAVKSALQIGLHSADASRHLTLLEREMRKRTWFLIFMNDNNLSAKFGRPMTIPPSLQKRLEPPLDINEHFPTMYASRAVIATSVDAFKCGVQLSHITCQLVSQLYDDNAGGSSLNHVNTFDTLRLAFDFSWKLSQWHQSVPPDLRPQNLTTETPPPVLESSSSSSSPSIEAQRLRAVLGLRYYGLCTLVERPVLLKFLGFQPEPGHGQGDVDTNVALLRESGVVSLRRCIRACRECIALAKAIVDRWQNQKVLLSGAWWLTAYHAFGASLTLYTVLLIAGTKPSFSNLLSDSELTTVRSALSDAVDLLSRFGENSLVISRCHDCLVNFLRAYDLVVVEQQRQQKQQQESQSTTVAATVQTSRNSDHTSSSQSLPPQGQGQGVHVNVIGDGNGVSLTSSSSSSSSSGGYVGVLGTTLPPNNGDVDYYTGAPLTSIAALGDFTGVPLDFGHWGDPLPYM	ATTCATCACCACATCAAAGCGTCATCACCACAAGGTCTAAGAATCCCAGTGAGTCTTCACGTACAAAGAGTACACATCCATGGATGAGGACCGTCCAAGGAAGCGCGTGCGCGTTTCCATTGCCTGTCACAACTGCCGAAATCGCAAGTCACGGGTACGTCCTTTCCAAACAGTTTACACAGAGAGCTCGAGGCAGACATGTGGTCAACCAGCATCTCACATCAGCAATACGGGAACAGTGTGATGGCCAACATCCCAGCTGTGGTCGATGTAAAGAGCTCGACGCACCCTGTGTCTATGACGAGCCACCGGCACCACATCACCGCCCAAGGTCAAGCACCACAGACACTCCTCCTTCGGACATCCTTTCCAGGTTGAGTGCTCTTGAAGACCGAATCAATGCTAGAGGTACTGAAGCCAGCCGTCAACATGCTACCCAGGACGACGGCGACGACATCGATGCCCAAGAAGACACGCGCGAGTCTAATGGCAGCTCGAGCAATGGACCGCTGGATCCGCCTACGATGACAGGGCTCCCACGTTCACACCAGGAAAATGTCCATGTCGATGGCATGGGCGAGGTTCAACTGACTGATGATGGAGAGAATTGCACATATTTTGGTCCTTCTTCCAATGTTGCCTTGGTACGCCAACTTTCGCTAGCCTTGACTCGGGCTCAAAGCCAAACCTCTCGCTCGCGAGCTATGCCGACCTCTGCAACTTCACTCGCATCTTCAAGGTATTCGTCACTTCAACAGCCGCGTTCAGAGAGCGGACGACAAGATCCCTTAAATGGCGGAGTCAAAGCTGGATCCAGACCTGGCCATCATGTCCCTCCCGAACCAGAAGCCACCAACATCATTCACGAATACTTCAGCACCATAGGCCTTTTCTTCCCCGTCATTCATCAAGACTCATTCATGAGCACCTACAACGACCTGCGGAAGAAAGGGTTCATGGGCGCTCGCCGCGTGTGGCTGGCTCTGCTCTACATGATCATTGCCACCGTGTACCGTACCAATTCTCCCTCTACTCCCTCCGAGACATCGGCCGAAACCTCGGAAAGATACTTTCAGTGGGCCAAGGACCTGGTCATGCCACAGTTCCTGATCTCGTCCAGTTTAGAAACCGTACAACTCCTGTGCCTCATGATCGAGTATCTTCATGGGTCTTCCCAATCAGCCCAGCTCTGGACCTTACACTCGTTGGCCGTCAAGTCCGCTTTGCAAATTGGGTTGCACTCAGCCGATGCCTCTCGACACTTGACCCTTCTCGAGCGTGAGATGCGTAAGCGAACGTGGTTCTTGATTTTTATGAACGATAACAACCTGAGCGCCAAATTCGGTCGGCCCATGACCATCCCTCCCTCTCTTCAGAAACGACTGGAACCCCCACTAGACATCAACGAACATTTTCCCACCATGTACGCAAGCCGAGCCGTTATCGCCACGAGCGTAGATGCCTTTAAATGCGGTGTCCAACTCTCACATATCACATGTCAATTGGTATCCCAGCTATACGACGACAACGCAGGCGGCAGCTCCCTCAACCACGTCAACACCTTCGACACCCTTCGTTTGGCCTTTGATTTCTCATGGAAGTTATCCCAATGGCACCAGTCTGTACCACCAGACTTACGGCCTCAAAACCTAACTACGGAAACTCCTCCTCCTGTCCTTGAATCATCATCATCATCATCATCACCAAGCATCGAAGCCCAACGTCTAAGAGCCGTTCTCGGCCTTCGGTACTACGGTTTATGCACCCTGGTCGAGCGTCCAGTTCTGCTAAAGTTTCTCGGATTCCAGCCGGAACCTGGGCATGGGCAGGGTGACGTCGACACGAACGTGGCACTACTGCGCGAGTCCGGTGTAGTATCCCTGCGGAGATGTATACGTGCCTGCAGAGAATGTATAGCGCTTGCAAAAGCGATTGTGGACCGGTGGCAGAACCAGAAGGTGCTGCTTTCGGGAGCTTGGTGGTTGACTGCTTATCATGCTTTCGGCGCCTCCCTAACTCTCTACACCGTCCTCCTTATTGCCGGCACAAAGCCCTCCTTCTCCAACCTCCTCAGTGACTCCGAACTCACCACGGTGCGCTCCGCCCTCAGCGACGCCGTCGACTTACTCTCCCGCTTCGGCGAAAACAGCCTCGTCATTTCGCGGTGCCACGATTGTCTGGTGAACTTTCTGCGTGCTTATGACTTGGTTGTGGTGGAGCAGCAGCGGCAGCAGAAGCAACAACAGGAATCACAATCGACAACAGTAGCAGCAACTGTGCAGACCAGTAGAAACTCTGATCACACTTCTTCTTCTCAATCGTTGCCGCCGCAGGGGCAAGGGCAGGGGGTGCATGTGAATGTGATAGGGGATGGTAACGGCGTGTCATTGACGTCGTCGTCGTCGTCGTCGTCGTCGTCGGGGGGGTATGTTGGAGTCTTGGGGACCACGCTCCCCCCGAATAATGGTGATGTAGATTATTACACCGGCGCTCCCTTGACTAGTATCGCCGCTTTGGGTGATTTTACTGGCGTTCCTTTGGACTTTGGCCACTGGGGGGATCCGCTGCCTTATATGTAATTAATGTGGCTCACGTTCCGTCTACATTACATTGAGATGGAATTGTGTGTGTTTTAGGGGTGCATGTGAATAAGCTAGTGTAGTTACTGCCATGAGGATCAATTGCCGAGCAGTCCGGCAGTTATATAGGGTGGTGGTTGGCTGGTCCATCGGTATTCAACATCGGGGAAGCCATCGGCCGGCTTGTGGAAGGTCGGCGCGTCGGGTGTTCCGATCTCGTTCCCCGACCCGCCCGACTACCCGACGTGCACATCCTCAGTTTAGTGCCGCTCAAGAATTC	ATGAGGACCGTCCAAGGAAGCGCGTGCGCGTTTCCATTGCCTGTCACAACTGCCGAAATCGCAAGTCACGGGTACGTCCTTTCCAAACAGTTTACACAGAGAGCTCGAGGCAGACATGTGGTCAACCAGCATCTCACATCAGCAATACGGGAACAGTGTGATGGCCAACATCCCAGCTGTGGTCGATGTAAAGAGCTCGACGCACCCTGTGTCTATGACGAGCCACCGGCACCACATCACCGCCCAAGGTCAAGCACCACAGACACTCCTCCTTCGGACATCCTTTCCAGGTTGAGTGCTCTTGAAGACCGAATCAATGCTAGAGGTACTGAAGCCAGCCGTCAACATGCTACCCAGGACGACGGCGACGACATCGATGCCCAAGAAGACACGCGCGAGTCTAATGGCAGCTCGAGCAATGGACCGCTGGATCCGCCTACGATGACAGGGCTCCCACGTTCACACCAGGAAAATGTCCATGTCGATGGCATGGGCGAGGTTCAACTGACTGATGATGGAGAGAATTGCACATATTTTGGTCCTTCTTCCAATGTTGCCTTGGTACGCCAACTTTCGCTAGCCTTGACTCGGGCTCAAAGCCAAACCTCTCGCTCGCGAGCTATGCCGACCTCTGCAACTTCACTCGCATCTTCAAGGTATTCGTCACTTCAACAGCCGCGTTCAGAGAGCGGACGACAAGATCCCTTAAATGGCGGAGTCAAAGCTGGATCCAGACCTGGCCATCATGTCCCTCCCGAACCAGAAGCCACCAACATCATTCACGAATACTTCAGCACCATAGGCCTTTTCTTCCCCGTCATTCATCAAGACTCATTCATGAGCACCTACAACGACCTGCGGAAGAAAGGGTTCATGGGCGCTCGCCGCGTGTGGCTGGCTCTGCTCTACATGATCATTGCCACCGTGTACCGTACCAATTCTCCCTCTACTCCCTCCGAGACATCGGCCGAAACCTCGGAAAGATACTTTCAGTGGGCCAAGGACCTGGTCATGCCACAGTTCCTGATCTCGTCCAGTTTAGAAACCGTACAACTCCTGTGCCTCATGATCGAGTATCTTCATGGGTCTTCCCAATCAGCCCAGCTCTGGACCTTACACTCGTTGGCCGTCAAGTCCGCTTTGCAAATTGGGTTGCACTCAGCCGATGCCTCTCGACACTTGACCCTTCTCGAGCGTGAGATGCGTAAGCGAACGTGGTTCTTGATTTTTATGAACGATAACAACCTGAGCGCCAAATTCGGTCGGCCCATGACCATCCCTCCCTCTCTTCAGAAACGACTGGAACCCCCACTAGACATCAACGAACATTTTCCCACCATGTACGCAAGCCGAGCCGTTATCGCCACGAGCGTAGATGCCTTTAAATGCGGTGTCCAACTCTCACATATCACATGTCAATTGGTATCCCAGCTATACGACGACAACGCAGGCGGCAGCTCCCTCAACCACGTCAACACCTTCGACACCCTTCGTTTGGCCTTTGATTTCTCATGGAAGTTATCCCAATGGCACCAGTCTGTACCACCAGACTTACGGCCTCAAAACCTAACTACGGAAACTCCTCCTCCTGTCCTTGAATCATCATCATCATCATCATCACCAAGCATCGAAGCCCAACGTCTAAGAGCCGTTCTCGGCCTTCGGTACTACGGTTTATGCACCCTGGTCGAGCGTCCAGTTCTGCTAAAGTTTCTCGGATTCCAGCCGGAACCTGGGCATGGGCAGGGTGACGTCGACACGAACGTGGCACTACTGCGCGAGTCCGGTGTAGTATCCCTGCGGAGATGTATACGTGCCTGCAGAGAATGTATAGCGCTTGCAAAAGCGATTGTGGACCGGTGGCAGAACCAGAAGGTGCTGCTTTCGGGAGCTTGGTGGTTGACTGCTTATCATGCTTTCGGCGCCTCCCTAACTCTCTACACCGTCCTCCTTATTGCCGGCACAAAGCCCTCCTTCTCCAACCTCCTCAGTGACTCCGAACTCACCACGGTGCGCTCCGCCCTCAGCGACGCCGTCGACTTACTCTCCCGCTTCGGCGAAAACAGCCTCGTCATTTCGCGGTGCCACGATTGTCTGGTGAACTTTCTGCGTGCTTATGACTTGGTTGTGGTGGAGCAGCAGCGGCAGCAGAAGCAACAACAGGAATCACAATCGACAACAGTAGCAGCAACTGTGCAGACCAGTAGAAACTCTGATCACACTTCTTCTTCTCAATCGTTGCCGCCGCAGGGGCAAGGGCAGGGGGTGCATGTGAATGTGATAGGGGATGGTAACGGCGTGTCATTGACGTCGTCGTCGTCGTCGTCGTCGTCGTCGGGGGGGTATGTTGGAGTCTTGGGGACCACGCTCCCCCCGAATAATGGTGATGTAGATTATTACACCGGCGCTCCCTTGACTAGTATCGCCGCTTTGGGTGATTTTACTGGCGTTCCTTTGGACTTTGGCCACTGGGGGGATCCGCTGCCTTATATGTAA
NCU07008	NcraOR74A_LGIV: 4,874,002 - 4,876,098 (-)	N. crassa OR74A	2	2037	1581	carotenoid oxygenase-1 (cao-1)	null	null	null	null	null	null	48	0	MAEYVFSDAPKDSHGNGVKDAVPGKQPEELPPAPRYFQGENTAGFMRPVRFEGDITNLEVVGEIPKSIEGTFYRVMPEPHLPSFIPNDPWFNGDGNISGFYFKDGHVDLKQRYVRTEKFVREAEARRSLLGKYRNRYTDLVEFKIRSTANTNIVYWRGQLLALKEDSPPYAMDPETLETFGVYDFDGQLPSLTFTAHPKFDPVTREMVCFGYEAKGDGTRDICYYSFGPDGKIAETVWLVSPVCGMIHDFAVTENFVIFPIIPLVCDVERMKQGGDHWQWDYSIPMYIGVLPRRGAQGSDVKWFEAPHGFAGHVANAFEDDKGHIQLQMAYAKDNVFFWWPDANGKGPRPGEVEAHFANFVLDYQSDKLPLAEPTYLVDDDMEFPRIDDRVATRKHKHTFFCIFDRKPGVTDFEFVMPRAGGGAPMSNGLAHLNHETGDIQRYLPGPRKLTGECIFIPRNSEAAEGDGYVMVLLANYEDMCSELAVLDTKDLTNEVALIKLPVRLRPGLHGNWVDKSDVDGHPAPL	CTGTTGCGCATGGCATCTGATTGGCATGAGTTTTCGCATATATAAACTTGGGAGAATTGCTCTCAGGAAAGTCCACACCACCTCGAAGCAAACGTATCACTTCTACAAATTCCGTTTCATTGTCTCCTTCAACTCTGCTGTTCTTAGCTTGCCTGTCCCGTTATGGCTGAATACGTCTTCTCCGATGCGCCCAAAGACAGCCATGGCAATGGTGTCAAGGACGCGGTCCCTGGAAAACAACCGGAAGAGCTTCCACCGGCGCCGAGGTACTTTCAAGGCGAGAACACAGCGGGTTTCATGAGACCGGTCCGATTCGAAGGCGACATAACCAATTTGGAGGTAGTCGGAGAAATCCCCAAGAGCATAGAGGGCACCTTCTATCGTGTCATGCCGGAACCACACTTGCCATCTTTCATTCCCAATGATCCGTGGTTCAATGGCGACGGCAACATCAGTGGCTTCTACTTCAAGGATGGCCATGTCGACCTCAAGCAGCGTTATGTGCGGACCGAGAAGTTCGTCCGTGAGGCAGAAGCACGCCGATCCCTGCTGGGCAAATACAGAAACAGATACACCGACCTAGTCGAGTTCAAGATCCGGTCAACTGCCAACACTAACATTGTCTACTGGCGTGGCCAGCTTCTCGCACTCAAGGAGGACTCACCGCCCTACGCCATGGACCCCGAGACGCTCGAGACGTTTGGCGTCTATGACTTTGACGGGCAGCTCCCGAGCCTCACGTTCACAGCACACCCCAAGTTCGATCCGGTGACGCGGGAGATGGTGTGCTTCGGATACGAGGCCAAGGGAGACGGCACCCGTGACATCTGCTACTACAGTTTCGGACCCGACGGCAAGATCGCCGAGACAGTCTGGCTGGTGAGCCCGGTGTGCGGCATGATCCACGACTTTGCCGTCACCGAGAACTTTGTCATTTTCCCCATCATACCCCTCGTGTGCGATGTAGAGCGCATGAAACAAGGCGGCGACCATTGGCAGTGGGACTACAGCATTCCCATGTATATCGGAGTCTTGCCGCGCAGAGGAGCTCAGGGCAGCGATGTCAAGTGGTTTGAGGCGCCGCATGGATTCGCCGGCCACGTTGCAAACGCATTCGAGGACGACAAGGGCCACATCCAGCTCCAGATGGCCTACGCCAAGGACAACGTCTTCTTCTGGTGGCCAGACGCGAACGGCAAGGGGCCCAGGCCGGGCGAGGTGGAAGCGCACTTTGCCAATTTCGTGCTCGACTACCAGTCAGACAAGCTTCCGCTGGCAGAGCCGACATATCTGGTGGACGACGACATGGAGTTTCCGCGTATTGATGACCGCGTGGCGACGCGAAAGCACAAGCACACCTTCTTCTGCATCTTCGACCGCAAGCCCGGGGTGACTGACTTTGAGTTTGTCATGCCGCGCGCAGGAGGGGGCGCGCCCATGTCGAACGGCCTCGCTCACTTGAACCACGAGACGGGGGACATTCAGCGGTACCTTCCCGGACCGCGCAAGCTCACGGGCGAGTGCATATTCATCCCGCGCAACTCAGAGGCGGCGGAGGGCGATGGATATGTGATGGTGTTGCTGGCCAACTACGAGGACATGTGCAGCGAGCTCGCCGTGTTGGACACCAAGGACTTGACCAACGAGGTGGCCCTCATCAAGTTGCCGGTACGGTTGAGGCCGGGTCTGCACGGTAACTGGGTCGACAAGTCGGATGTTGATGGACACCCGGCGCCTCTTTGATGTTGTATGATGTTGTATGGAGAGAGAGAGAGAGAGAGAGATGTTGTGTTGTGTCGACGGGATGAGGTGACGTGTTTTTGGAAAAGAATGAATTGCCGTTACGGGTCGGTGTGTGTTAGCGCTTATAACATGGACCACATGCCGACTGGGGCTCCGTATCGTGCATTAGCGCGGCCGTCAGCAGGTGGGGTGCCTGAGCTTTTAGAACTACAGTGGTATGCAGGCAGATAGCAAACATATCACCGTACAAATCAAACACCACCTCTACGCTTATACCTTTAATTTATTCATCAC	ATGGCTGAATACGTCTTCTCCGATGCGCCCAAAGACAGCCATGGCAATGGTGTCAAGGACGCGGTCCCTGGAAAACAACCGGAAGAGCTTCCACCGGCGCCGAGGTACTTTCAAGGCGAGAACACAGCGGGTTTCATGAGACCGGTCCGATTCGAAGGCGACATAACCAATTTGGAGGTAGTCGGAGAAATCCCCAAGAGCATAGAGGGCACCTTCTATCGTGTCATGCCGGAACCACACTTGCCATCTTTCATTCCCAATGATCCGTGGTTCAATGGCGACGGCAACATCAGTGGCTTCTACTTCAAGGATGGCCATGTCGACCTCAAGCAGCGTTATGTGCGGACCGAGAAGTTCGTCCGTGAGGCAGAAGCACGCCGATCCCTGCTGGGCAAATACAGAAACAGATACACCGACCTAGTCGAGTTCAAGATCCGGTCAACTGCCAACACTAACATTGTCTACTGGCGTGGCCAGCTTCTCGCACTCAAGGAGGACTCACCGCCCTACGCCATGGACCCCGAGACGCTCGAGACGTTTGGCGTCTATGACTTTGACGGGCAGCTCCCGAGCCTCACGTTCACAGCACACCCCAAGTTCGATCCGGTGACGCGGGAGATGGTGTGCTTCGGATACGAGGCCAAGGGAGACGGCACCCGTGACATCTGCTACTACAGTTTCGGACCCGACGGCAAGATCGCCGAGACAGTCTGGCTGGTGAGCCCGGTGTGCGGCATGATCCACGACTTTGCCGTCACCGAGAACTTTGTCATTTTCCCCATCATACCCCTCGTGTGCGATGTAGAGCGCATGAAACAAGGCGGCGACCATTGGCAGTGGGACTACAGCATTCCCATGTATATCGGAGTCTTGCCGCGCAGAGGAGCTCAGGGCAGCGATGTCAAGTGGTTTGAGGCGCCGCATGGATTCGCCGGCCACGTTGCAAACGCATTCGAGGACGACAAGGGCCACATCCAGCTCCAGATGGCCTACGCCAAGGACAACGTCTTCTTCTGGTGGCCAGACGCGAACGGCAAGGGGCCCAGGCCGGGCGAGGTGGAAGCGCACTTTGCCAATTTCGTGCTCGACTACCAGTCAGACAAGCTTCCGCTGGCAGAGCCGACATATCTGGTGGACGACGACATGGAGTTTCCGCGTATTGATGACCGCGTGGCGACGCGAAAGCACAAGCACACCTTCTTCTGCATCTTCGACCGCAAGCCCGGGGTGACTGACTTTGAGTTTGTCATGCCGCGCGCAGGAGGGGGCGCGCCCATGTCGAACGGCCTCGCTCACTTGAACCACGAGACGGGGGACATTCAGCGGTACCTTCCCGGACCGCGCAAGCTCACGGGCGAGTGCATATTCATCCCGCGCAACTCAGAGGCGGCGGAGGGCGATGGATATGTGATGGTGTTGCTGGCCAACTACGAGGACATGTGCAGCGAGCTCGCCGTGTTGGACACCAAGGACTTGACCAACGAGGTGGCCCTCATCAAGTTGCCGGTACGGTTGAGGCCGGGTCTGCACGGTAACTGGGTCGACAAGTCGGATGTTGATGGACACCCGGCGCCTCTTTGA
NCU07009	NcraOR74A_LGIV: 4,883,057 - 4,883,960 (-)	N. crassa OR74A	2	379	339	hypothetical protein	null	null	null	null	null	null	9	0	MALSNGCAHHFVLIKSESSLIQWTCQLCQSGPHYFIYECRYCKMRTCRPCIPGYGITAAPRGGGCVLEKECAIFGNTVIQLAEDGEPRISAVLDVAPPAVSHSVMLLAGKNS	CCTTCTTCGAGTGACCGAACAGCACCGTCGAACTATCATAATGGCACTTTCCAACGGCTGCGCGCACCACTTCGTCCTGATCAAGTCAGAGAGTAGCTTGATCCAATGGACATGTCAGCTATGCCAATCAGGGCCCCATTACTTCATCTATGAGTGCCGGTACTGCAAGATGAGAACGTGCCGTCCCTGCATCCCAGGGTATGGCATTACGGCCGCTCCTAGGGGCGGCGGATGCGTGCTTGAGAAGGAGTGTGCTATCTTCGGAAATACCGTTATCCAACTAGCGGAAGATGGCGAACCCCGGATTTCCGCTGTGTTGGATGTTGCGCCGCCCGCTGTCAGTCACTCAGTCATGCTTCTTGCGGGGAAGAACAGCTAG	ATGGCACTTTCCAACGGCTGCGCGCACCACTTCGTCCTGATCAAGTCAGAGAGTAGCTTGATCCAATGGACATGTCAGCTATGCCAATCAGGGCCCCATTACTTCATCTATGAGTGCCGGTACTGCAAGATGAGAACGTGCCGTCCCTGCATCCCAGGGTATGGCATTACGGCCGCTCCTAGGGGCGGCGGATGCGTGCTTGAGAAGGAGTGTGCTATCTTCGGAAATACCGTTATCCAACTAGCGGAAGATGGCGAACCCCGGATTTCCGCTGTGTTGGATGTTGCGCCGCCCGCTGTCAGTCACTCAGTCATGCTTCTTGCGGGGAAGAACAGCTAG
NCU07010.1	NcraOR74A_LGIV: 4,891,614 - 4,898,342 (-)	N. crassa OR74A	5	6426	5307	unspecified product	null	null	null	acid phosphatase activity	null	null	107	1	MEAHLEPTSLDRTPVSADSVPSSASEASSSTHPDQDPDTPVATSEAATGGLDVPVEEAEDMAGTPSSSIAVPGAIPITSDSGITSTGKSKRRHSLASSFTNSIASRKSRYSEPGSQSVHADRANVSMPPPVALPQASSSLAKSPRASLSHSRRESSNSFRSFISDAWSDANNSQGYSDLGGGVHVPGSFGSASAVPPLFSPRDFALAAGDNGQNQATIEDSETPRLRPGTGNTNAESPQPPPPQQQQQRQLPDPALQNPTTPTQREYPYHSRRRNSSFFGFEYSQSDSNKRKSISSIYSLASARGVPSSESGSTSGATGPARVVSGLMSSSAPSKSGAIPPASTAQTAEASVSTTTVTTGSQGAPGTHQLSPRESHFQQMGDLLKDGQSRGNHHHTSQAHGHGVPAPVDTAVANGAPPAPPTPRAIPPRSRSRAKRRFSGSTAASGNQSPNGERVVSGHEHRPPKEEHKPAPYGVIGVCALDVKARSKPSRNILNRLIQNGEFDVCVFGDKVILDEEVENWPMCDYLISFYSDGFPLDKAIAYVKARKPFCVNDVPMQKILWDRRLCLRLLDRINVPTPQRIEVNRDGGPHLLTPEICKLIKDVSGVQFEPTNTDPEYAKQVAPRKIELLENGDVLSVDGTLIKKPFVEKPTSGEDHNIIIYFPSYAGGGARKLFRKIGNKSSEYVEDLNVPRCITQPDESFIYEKFMQVDNAEDVKAYTVGPTYCHAETRKSPVVDGVVRRNTHGKEVRYVTALSDEEKEIASKISTAFGQRVCGFDLLRAGGKSYVIDVNGWSFVKDNEDYYNQCAKILREMFIAERQRRGGIPSPCPSPAISEVPDPLAARAALMNKEKELSALAAAQGKVSLDKQRSDNTRHHDAPPHVKSDTSLVSKLSTKPSSPRNSQYGESAPPTAPSTLPTTPSLTSVAIAEQEHEHEETPPPPPPKPSWKLKGVVSVIRHADRTPKQKYKFTFHTDPFIQLLKGHQEEVLLIGEPALASVLDAVDVALKAGIEDPVKLKSLRNVLVKKGGWAGTKVQIKPMFRKKDKPKKEDKEKEGEKPDQEAKEDAAPGEGDSVDKDGNSKPRRPVKRHDSLSGVTMSKFTAAEESLVLDKLQLIVKWGGEPTHSARYQAQELGESMRSDLGLMNRDILEEVHVFSSSERRVVTSAQIWAASFCKKKELPPDFITIRKDLLDDSNAAKDEMDKVKKKLKGLLRKGNERPPQFAWPENMPEPSEVQTRVVQLMNFHRKVMQHNYAKLYSGAVNSLNAINNPSMEMISETSSSSLSSLGSSHVNAVNSIQARWCCGEDAELFKERWEKLFAEFCDGEKVDPSKISELYDTMKFDALHNRQFLEWVFTPPKTMLEEDYGILAPPNGSKDAKSPSPVSSTDNEASKPTESSLAEKIDSKAVKRILRRRSFLHGFRPGPGPESELPERYFHLHRGNSQTKAKTDARFEPLRELYQLAKVLFDFICPQEYGISDSEKLEIGLLTSLPLLKEIVKDLEEMQASDEAKSFIYFTKESHIYTLLNCILEGGLETKIKRATIPELDYLSQISFELYEMPADPPTDADGIPAFNYSIKITISPGCHVFDPLDVQLDSKHCIGCAPRRSLTAHTDWIKVIETLRAKFHQVKLPKTFLAVNLSDAFTFQEKPQGGDEATEVEAESEATPEAERVKEVEPEVIEPDDTEAAAANTTDAVTVDDVTPDEHSDVLEIKIPEDQHAVDVEVVDDGSAAEPEVSESPEAAAGDVSLLPEVEAATPPTAVASKTEQ	GCGGTTATCAATTGCTTAGTTCAGTTGGGACCTTGAAAGCCATTGGGGCCCAATCGCTCTAACCTCTATCTTCTTTCCTTTTTCTTTTATCCTTTATTTGCTTTGAGGAGCTGTCCAGTCTAGTCTAGACATCCACCAAATAAGAAGTGCAGTTCCCCGTTTTCTCCCAATCCAAGCGACGCCCAACATCGAGTCCATTGGGCGGCATCACAATAGTCTAGCCGATCATCACCACTGCCACTGCTATCGCCGACGATATATAAATCCATAGGCTGCACACCTGCAGCTTCCCGCAGGAGCCATGGAAGCACACCTCGAACCCACCTCCCTCGATCGTACGCCAGTGTCCGCCGACAGCGTGCCGTCCTCCGCCTCCGAAGCTTCCTCTTCCACTCATCCGGACCAAGACCCAGACACTCCTGTCGCGACATCAGAAGCAGCAACCGGCGGCTTGGACGTGCCTGTAGAAGAAGCCGAAGACATGGCAGGCACACCGTCGTCGAGCATCGCAGTCCCTGGCGCCATCCCCATCACCAGTGACAGCGGCATCACAAGTACCGGAAAATCCAAACGACGACACAGTCTCGCCTCTTCCTTTACCAACAGCATAGCTAGCCGAAAGAGCAGGTACTCTGAGCCTGGCAGCCAATCTGTTCATGCTGATCGCGCCAATGTGTCGATGCCCCCTCCCGTCGCCCTGCCACAAGCATCGTCGTCATTAGCAAAGAGCCCGCGCGCCTCGCTCTCGCACAGCCGCCGCGAATCGTCCAATTCGTTCCGCTCCTTCATCTCGGACGCCTGGAGCGACGCAAATAACAGCCAAGGATACTCGGACTTGGGTGGTGGAGTACATGTGCCCGGCAGCTTTGGCAGCGCCTCGGCGGTCCCACCCCTGTTTTCTCCCCGAGATTTCGCCTTGGCCGCCGGCGATAACGGCCAGAATCAAGCTACGATCGAAGACTCGGAGACTCCCCGTCTACGCCCCGGGACCGGTAACACGAACGCCGAATCACCTCAACCACCACCACCACAACAACAACAACAACGCCAACTCCCCGATCCCGCTCTGCAGAATCCCACTACTCCCACCCAACGCGAATACCCCTACCACTCCCGCCGCAGAAACTCGTCCTTCTTTGGCTTCGAGTACAGCCAGTCAGACAGCAACAAGCGAAAGAGTATTTCGTCCATATACTCTCTAGCTTCGGCCCGTGGGGTTCCCAGTTCCGAGAGCGGCAGCACCAGCGGCGCCACCGGCCCTGCCCGAGTGGTATCAGGCTTGATGTCTTCCTCCGCCCCCTCCAAATCGGGAGCCATCCCACCTGCCAGCACCGCCCAGACTGCAGAAGCCAGCGTCTCGACAACCACCGTTACCACGGGAAGCCAAGGCGCGCCAGGCACCCACCAGCTCTCGCCGCGGGAATCGCATTTTCAGCAGATGGGCGACTTGCTCAAGGATGGCCAGAGCAGGGGAAACCATCACCATACTTCGCAGGCCCACGGCCACGGTGTTCCTGCTCCTGTGGACACGGCTGTTGCTAACGGCGCACCACCCGCACCACCCACACCGCGCGCAATTCCACCCAGGTCAAGGAGCAGGGCAAAGCGCAGGTTCAGTGGTAGTACCGCTGCTAGCGGAAATCAGAGTCCCAATGGTGAAAGAGTGGTATCAGGCCATGAACACCGGCCTCCCAAGGAGGAGCACAAGCCTGCGCCCTACGGTGTTATCGGTGTGTGTGCCTTGGACGTGAAGGCGAGGAGCAAGCCCAGCAGGAATATCCTCAACCGCTTGATTCAGAACGGCGAATTTGATGTTTGTGTCTTTGGCGACAAAGTGATTCTTGATGAAGAGGTCGAAAACTGGCCCATGTGCGACTATTTAATCTCCTTTTACTCGGACGGCTTCCCCCTTGACAAGGCCATCGCCTACGTCAAGGCACGCAAGCCCTTCTGCGTTAACGATGTCCCTATGCAAAAGATACTATGGGACCGCCGCCTCTGCCTTCGCCTCTTGGACCGCATCAATGTCCCCACCCCTCAGCGCATCGAAGTGAACCGGGACGGTGGCCCTCACCTGTTGACCCCCGAAATTTGCAAGCTCATCAAGGACGTCAGCGGTGTACAGTTTGAGCCCACTAATACGGATCCAGAGTACGCCAAGCAGGTCGCGCCGCGCAAGATCGAGCTCCTCGAAAACGGCGATGTTCTCTCTGTCGACGGAACGCTCATCAAGAAGCCGTTTGTCGAGAAGCCTACGAGCGGTGAAGACCACAATATCATCATCTACTTTCCTTCCTACGCTGGCGGTGGTGCAAGGAAGCTTTTCCGCAAGATCGGCAACAAGAGCAGTGAATATGTGGAGGATCTCAACGTGCCCAGGTGCATCACTCAGCCCGACGAGAGTTTCATTTACGAAAAGTTCATGCAGGTCGACAATGCCGAGGACGTGAAAGCGTATACTGTTGGGCCAACATACTGCCACGCTGAGACTCGCAAGTCCCCTGTTGTGGACGGCGTCGTGCGAAGAAACACGCATGGAAAAGAGGTCCGCTATGTCACAGCCTTGAGCGACGAGGAAAAGGAAATTGCGAGCAAAATCAGCACAGCCTTCGGACAACGCGTTTGCGGTTTCGACTTATTGCGGGCGGGGGGCAAGAGTTATGTCATTGACGTGAACGGCTGGAGTTTCGTCAAAGATAATGAGGACTATTACAACCAGTGCGCCAAAATCCTCAGGGAAATGTTTATCGCCGAGAGGCAGCGCAGGGGTGGAATACCTTCGCCGTGCCCGTCTCCCGCCATCTCCGAGGTGCCTGATCCTCTTGCCGCTCGCGCAGCTCTCATGAACAAGGAGAAGGAACTCAGCGCGTTGGCGGCAGCCCAGGGTAAGGTGAGCTTGGACAAGCAGAGGTCGGACAACACCAGACACCACGATGCGCCACCGCACGTCAAGTCAGATACCTCGCTTGTCTCTAAGCTGTCAACCAAGCCGAGCAGCCCGCGCAACAGTCAGTACGGAGAGAGTGCACCACCCACAGCGCCATCAACGCTGCCCACTACCCCTTCGCTCACTTCTGTCGCTATTGCTGAACAGGAGCATGAGCATGAGGAGACACCGCCGCCGCCTCCCCCGAAGCCTAGCTGGAAGCTCAAGGGTGTGGTATCTGTCATCCGCCACGCTGATCGTACGCCGAAGCAGAAGTACAAATTCACGTTCCACACAGATCCCTTCATTCAGCTACTCAAGGGTCACCAAGAAGAAGTGCTCCTGATTGGTGAGCCGGCGCTGGCAAGTGTACTTGATGCTGTTGATGTGGCCCTGAAGGCTGGTATTGAAGACCCCGTCAAGCTCAAGTCACTCCGCAACGTCCTTGTGAAGAAGGGCGGATGGGCTGGTACCAAGGTCCAAATAAAGCCAATGTTCAGGAAGAAAGACAAGCCCAAGAAGGAAGACAAAGAGAAGGAGGGCGAAAAGCCTGACCAAGAGGCCAAGGAGGATGCTGCACCCGGTGAAGGTGACAGTGTCGACAAGGACGGTAACTCCAAGCCTCGTAGGCCAGTCAAGAGGCACGATTCCTTGTCAGGCGTTACCATGTCCAAGTTCACTGCTGCCGAGGAGAGCTTGGTGCTGGATAAGCTTCAGCTCATTGTGAAATGGGGCGGCGAGCCGACACACTCCGCCCGCTACCAGGCACAGGAACTCGGTGAGAGCATGCGTAGTGATCTTGGTCTCATGAACCGTGATATCCTGGAGGAGGTCCACGTCTTCAGCAGCAGCGAGCGTCGTGTCGTTACCAGCGCTCAGATCTGGGCAGCTAGCTTCTGCAAGAAGAAGGAATTACCTCCCGATTTTATCACCATCCGTAAGGACCTTCTTGACGACTCGAACGCTGCCAAGGACGAGATGGATAAGGTGAAGAAGAAGTTGAAGGGTCTTTTGCGGAAGGGCAATGAGCGGCCGCCCCAGTTTGCCTGGCCTGAAAACATGCCTGAGCCGTCCGAGGTACAGACACGCGTGGTCCAGCTCATGAACTTCCACCGCAAGGTCATGCAGCACAACTACGCCAAGCTTTACAGCGGTGCTGTGAACTCTCTCAATGCGATCAACAACCCTAGTATGGAGATGATCAGTGAGACTTCCAGCTCGTCGCTGTCGTCACTTGGCTCATCACATGTGAACGCGGTGAACAGCATCCAGGCCAGATGGTGCTGTGGTGAGGACGCCGAGCTGTTCAAGGAGCGTTGGGAGAAGCTGTTCGCCGAGTTCTGCGACGGCGAAAAGGTTGACCCTAGCAAGATTTCGGAACTCTACGATACCATGAAGTTCGATGCCCTCCACAACCGTCAATTCCTCGAATGGGTGTTCACTCCACCAAAGACTATGCTTGAGGAGGACTACGGAATCCTGGCCCCTCCTAATGGCAGCAAGGATGCAAAGTCACCGTCCCCTGTTTCGAGCACCGACAATGAAGCTTCCAAGCCTACCGAGAGCTCATTGGCAGAAAAGATCGACTCAAAGGCTGTCAAGCGTATCCTCCGCAGGCGGTCGTTCCTACACGGGTTTAGACCTGGGCCAGGTCCGGAATCGGAGCTCCCGGAGAGGTACTTCCACCTCCACAGGGGCAACAGCCAGACCAAGGCCAAGACAGATGCTCGTTTTGAGCCTTTGCGGGAGCTGTACCAGCTTGCTAAGGTCCTCTTTGACTTTATTTGCCCACAAGAGTATGGCATCTCGGACAGCGAAAAGCTTGAAATTGGACTCCTGACCTCTCTCCCTCTGTTGAAGGAGATTGTCAAGGACCTTGAGGAAATGCAGGCTTCGGATGAAGCCAAGTCCTTCATATACTTCACCAAGGAGTCGCACATCTACACCCTCCTGAACTGCATCTTGGAGGGCGGCCTAGAGACCAAGATCAAGCGAGCTACCATCCCTGAGCTCGACTACCTCTCGCAGATCTCGTTCGAGCTGTACGAAATGCCAGCTGACCCGCCAACTGATGCGGATGGCATTCCTGCCTTTAACTACAGCATCAAGATTACCATTAGCCCTGGCTGTCACGTTTTTGACCCGCTGGATGTACAGCTTGACAGCAAGCATTGCATTGGCTGTGCTCCGCGCAGGAGCTTAACGGCTCATACAGACTGGATAAAGGTTATTGAGACGTTGAGGGCGAAGTTCCACCAAGTAAAACTGCCCAAGACTTTCCTGGCGGTTAACCTGTCGGATGCCTTTACTTTCCAAGAGAAGCCGCAGGGTGGTGACGAGGCCACCGAAGTCGAAGCCGAATCAGAGGCGACACCTGAGGCGGAGCGGGTGAAGGAGGTTGAACCGGAGGTGATAGAGCCTGATGACACCGAGGCTGCCGCTGCTAATACCACCGACGCTGTGACCGTTGACGACGTAACACCGGACGAGCACTCTGATGTCCTGGAGATCAAGATTCCTGAGGATCAACATGCCGTGGACGTTGAAGTTGTTGACGATGGCAGTGCTGCCGAACCTGAAGTATCAGAGTCGCCGGAAGCTGCAGCGGGAGATGTATCACTGCTGCCAGAAGTGGAAGCAGCAACACCTCCGACTGCTGTTGCGTCGAAGACGGAGCAATAGGAAAAGTAAAATGGAGCCTACCGATAGGCTTGATTATGAGTGCACCCTCTGATTCCCTATTATATTGTACTTTTCATGTACACATACCGTGCGTGCATTTATTGTCCTTGGTTGATGTTTCCCGGCTTTATCTTCCCTGCCCACCCACTCACTCATCCTCTTACAAAACCACGGCTTCGGGGTCTTGTTGGGGGTTGTTTCAGCCTCCACCCACCACCTTTCCTGGCTAATTTGTTATGATCTCCCTGGACCGGGCCGACTACGCACTTCTTCTTGCTGCTGCTGCTGCTGCGGCAATGGTGACATGCAAGCCCAGCACAAGACCGGGGATTGATTGTAAACTAAACAAAGACGACGGTGGTGGTGGTGGTGGTGGTGAATGATACCTTCTCGTTCTTATATGTGCATCTACATATGAAAGGAGGGAGTGGGAGGGGCAAGTCATGATGACATTTGATAATCTCCGACAAGTCAGTATGGTTACATTATCGGGTTGTGTTTCCGGATCAGTACAGTACTAAGCGGCATCTGAAGTCTTTACGTGTCACTGTGCATAGGTTAGTGTAGCTCGGTGAGGAGGTAAGGTATCACTGGGTTGATTTGGGTTTGGTGTGGCTCGGTGAGGTGAGTGAGGAATGCGCTCTCGCTGAGGGAATGTGTGATTGTCATAAATGGAGGAAGAGCAAAATTCTCATGTTTTGTTATATTATCCTAGCGAGTAGTACTATTACTAGGTGAATAGCAGACATCGATGCATGGTGTTGGTTGCTTGCTCCTTTGTCATTCATTCTTCTTGTCTCGTTCTTGGGGGTTACTGA	ATGGAAGCACACCTCGAACCCACCTCCCTCGATCGTACGCCAGTGTCCGCCGACAGCGTGCCGTCCTCCGCCTCCGAAGCTTCCTCTTCCACTCATCCGGACCAAGACCCAGACACTCCTGTCGCGACATCAGAAGCAGCAACCGGCGGCTTGGACGTGCCTGTAGAAGAAGCCGAAGACATGGCAGGCACACCGTCGTCGAGCATCGCAGTCCCTGGCGCCATCCCCATCACCAGTGACAGCGGCATCACAAGTACCGGAAAATCCAAACGACGACACAGTCTCGCCTCTTCCTTTACCAACAGCATAGCTAGCCGAAAGAGCAGGTACTCTGAGCCTGGCAGCCAATCTGTTCATGCTGATCGCGCCAATGTGTCGATGCCCCCTCCCGTCGCCCTGCCACAAGCATCGTCGTCATTAGCAAAGAGCCCGCGCGCCTCGCTCTCGCACAGCCGCCGCGAATCGTCCAATTCGTTCCGCTCCTTCATCTCGGACGCCTGGAGCGACGCAAATAACAGCCAAGGATACTCGGACTTGGGTGGTGGAGTACATGTGCCCGGCAGCTTTGGCAGCGCCTCGGCGGTCCCACCCCTGTTTTCTCCCCGAGATTTCGCCTTGGCCGCCGGCGATAACGGCCAGAATCAAGCTACGATCGAAGACTCGGAGACTCCCCGTCTACGCCCCGGGACCGGTAACACGAACGCCGAATCACCTCAACCACCACCACCACAACAACAACAACAACGCCAACTCCCCGATCCCGCTCTGCAGAATCCCACTACTCCCACCCAACGCGAATACCCCTACCACTCCCGCCGCAGAAACTCGTCCTTCTTTGGCTTCGAGTACAGCCAGTCAGACAGCAACAAGCGAAAGAGTATTTCGTCCATATACTCTCTAGCTTCGGCCCGTGGGGTTCCCAGTTCCGAGAGCGGCAGCACCAGCGGCGCCACCGGCCCTGCCCGAGTGGTATCAGGCTTGATGTCTTCCTCCGCCCCCTCCAAATCGGGAGCCATCCCACCTGCCAGCACCGCCCAGACTGCAGAAGCCAGCGTCTCGACAACCACCGTTACCACGGGAAGCCAAGGCGCGCCAGGCACCCACCAGCTCTCGCCGCGGGAATCGCATTTTCAGCAGATGGGCGACTTGCTCAAGGATGGCCAGAGCAGGGGAAACCATCACCATACTTCGCAGGCCCACGGCCACGGTGTTCCTGCTCCTGTGGACACGGCTGTTGCTAACGGCGCACCACCCGCACCACCCACACCGCGCGCAATTCCACCCAGGTCAAGGAGCAGGGCAAAGCGCAGGTTCAGTGGTAGTACCGCTGCTAGCGGAAATCAGAGTCCCAATGGTGAAAGAGTGGTATCAGGCCATGAACACCGGCCTCCCAAGGAGGAGCACAAGCCTGCGCCCTACGGTGTTATCGGTGTGTGTGCCTTGGACGTGAAGGCGAGGAGCAAGCCCAGCAGGAATATCCTCAACCGCTTGATTCAGAACGGCGAATTTGATGTTTGTGTCTTTGGCGACAAAGTGATTCTTGATGAAGAGGTCGAAAACTGGCCCATGTGCGACTATTTAATCTCCTTTTACTCGGACGGCTTCCCCCTTGACAAGGCCATCGCCTACGTCAAGGCACGCAAGCCCTTCTGCGTTAACGATGTCCCTATGCAAAAGATACTATGGGACCGCCGCCTCTGCCTTCGCCTCTTGGACCGCATCAATGTCCCCACCCCTCAGCGCATCGAAGTGAACCGGGACGGTGGCCCTCACCTGTTGACCCCCGAAATTTGCAAGCTCATCAAGGACGTCAGCGGTGTACAGTTTGAGCCCACTAATACGGATCCAGAGTACGCCAAGCAGGTCGCGCCGCGCAAGATCGAGCTCCTCGAAAACGGCGATGTTCTCTCTGTCGACGGAACGCTCATCAAGAAGCCGTTTGTCGAGAAGCCTACGAGCGGTGAAGACCACAATATCATCATCTACTTTCCTTCCTACGCTGGCGGTGGTGCAAGGAAGCTTTTCCGCAAGATCGGCAACAAGAGCAGTGAATATGTGGAGGATCTCAACGTGCCCAGGTGCATCACTCAGCCCGACGAGAGTTTCATTTACGAAAAGTTCATGCAGGTCGACAATGCCGAGGACGTGAAAGCGTATACTGTTGGGCCAACATACTGCCACGCTGAGACTCGCAAGTCCCCTGTTGTGGACGGCGTCGTGCGAAGAAACACGCATGGAAAAGAGGTCCGCTATGTCACAGCCTTGAGCGACGAGGAAAAGGAAATTGCGAGCAAAATCAGCACAGCCTTCGGACAACGCGTTTGCGGTTTCGACTTATTGCGGGCGGGGGGCAAGAGTTATGTCATTGACGTGAACGGCTGGAGTTTCGTCAAAGATAATGAGGACTATTACAACCAGTGCGCCAAAATCCTCAGGGAAATGTTTATCGCCGAGAGGCAGCGCAGGGGTGGAATACCTTCGCCGTGCCCGTCTCCCGCCATCTCCGAGGTGCCTGATCCTCTTGCCGCTCGCGCAGCTCTCATGAACAAGGAGAAGGAACTCAGCGCGTTGGCGGCAGCCCAGGGTAAGGTGAGCTTGGACAAGCAGAGGTCGGACAACACCAGACACCACGATGCGCCACCGCACGTCAAGTCAGATACCTCGCTTGTCTCTAAGCTGTCAACCAAGCCGAGCAGCCCGCGCAACAGTCAGTACGGAGAGAGTGCACCACCCACAGCGCCATCAACGCTGCCCACTACCCCTTCGCTCACTTCTGTCGCTATTGCTGAACAGGAGCATGAGCATGAGGAGACACCGCCGCCGCCTCCCCCGAAGCCTAGCTGGAAGCTCAAGGGTGTGGTATCTGTCATCCGCCACGCTGATCGTACGCCGAAGCAGAAGTACAAATTCACGTTCCACACAGATCCCTTCATTCAGCTACTCAAGGGTCACCAAGAAGAAGTGCTCCTGATTGGTGAGCCGGCGCTGGCAAGTGTACTTGATGCTGTTGATGTGGCCCTGAAGGCTGGTATTGAAGACCCCGTCAAGCTCAAGTCACTCCGCAACGTCCTTGTGAAGAAGGGCGGATGGGCTGGTACCAAGGTCCAAATAAAGCCAATGTTCAGGAAGAAAGACAAGCCCAAGAAGGAAGACAAAGAGAAGGAGGGCGAAAAGCCTGACCAAGAGGCCAAGGAGGATGCTGCACCCGGTGAAGGTGACAGTGTCGACAAGGACGGTAACTCCAAGCCTCGTAGGCCAGTCAAGAGGCACGATTCCTTGTCAGGCGTTACCATGTCCAAGTTCACTGCTGCCGAGGAGAGCTTGGTGCTGGATAAGCTTCAGCTCATTGTGAAATGGGGCGGCGAGCCGACACACTCCGCCCGCTACCAGGCACAGGAACTCGGTGAGAGCATGCGTAGTGATCTTGGTCTCATGAACCGTGATATCCTGGAGGAGGTCCACGTCTTCAGCAGCAGCGAGCGTCGTGTCGTTACCAGCGCTCAGATCTGGGCAGCTAGCTTCTGCAAGAAGAAGGAATTACCTCCCGATTTTATCACCATCCGTAAGGACCTTCTTGACGACTCGAACGCTGCCAAGGACGAGATGGATAAGGTGAAGAAGAAGTTGAAGGGTCTTTTGCGGAAGGGCAATGAGCGGCCGCCCCAGTTTGCCTGGCCTGAAAACATGCCTGAGCCGTCCGAGGTACAGACACGCGTGGTCCAGCTCATGAACTTCCACCGCAAGGTCATGCAGCACAACTACGCCAAGCTTTACAGCGGTGCTGTGAACTCTCTCAATGCGATCAACAACCCTAGTATGGAGATGATCAGTGAGACTTCCAGCTCGTCGCTGTCGTCACTTGGCTCATCACATGTGAACGCGGTGAACAGCATCCAGGCCAGATGGTGCTGTGGTGAGGACGCCGAGCTGTTCAAGGAGCGTTGGGAGAAGCTGTTCGCCGAGTTCTGCGACGGCGAAAAGGTTGACCCTAGCAAGATTTCGGAACTCTACGATACCATGAAGTTCGATGCCCTCCACAACCGTCAATTCCTCGAATGGGTGTTCACTCCACCAAAGACTATGCTTGAGGAGGACTACGGAATCCTGGCCCCTCCTAATGGCAGCAAGGATGCAAAGTCACCGTCCCCTGTTTCGAGCACCGACAATGAAGCTTCCAAGCCTACCGAGAGCTCATTGGCAGAAAAGATCGACTCAAAGGCTGTCAAGCGTATCCTCCGCAGGCGGTCGTTCCTACACGGGTTTAGACCTGGGCCAGGTCCGGAATCGGAGCTCCCGGAGAGGTACTTCCACCTCCACAGGGGCAACAGCCAGACCAAGGCCAAGACAGATGCTCGTTTTGAGCCTTTGCGGGAGCTGTACCAGCTTGCTAAGGTCCTCTTTGACTTTATTTGCCCACAAGAGTATGGCATCTCGGACAGCGAAAAGCTTGAAATTGGACTCCTGACCTCTCTCCCTCTGTTGAAGGAGATTGTCAAGGACCTTGAGGAAATGCAGGCTTCGGATGAAGCCAAGTCCTTCATATACTTCACCAAGGAGTCGCACATCTACACCCTCCTGAACTGCATCTTGGAGGGCGGCCTAGAGACCAAGATCAAGCGAGCTACCATCCCTGAGCTCGACTACCTCTCGCAGATCTCGTTCGAGCTGTACGAAATGCCAGCTGACCCGCCAACTGATGCGGATGGCATTCCTGCCTTTAACTACAGCATCAAGATTACCATTAGCCCTGGCTGTCACGTTTTTGACCCGCTGGATGTACAGCTTGACAGCAAGCATTGCATTGGCTGTGCTCCGCGCAGGAGCTTAACGGCTCATACAGACTGGATAAAGGTTATTGAGACGTTGAGGGCGAAGTTCCACCAAGTAAAACTGCCCAAGACTTTCCTGGCGGTTAACCTGTCGGATGCCTTTACTTTCCAAGAGAAGCCGCAGGGTGGTGACGAGGCCACCGAAGTCGAAGCCGAATCAGAGGCGACACCTGAGGCGGAGCGGGTGAAGGAGGTTGAACCGGAGGTGATAGAGCCTGATGACACCGAGGCTGCCGCTGCTAATACCACCGACGCTGTGACCGTTGACGACGTAACACCGGACGAGCACTCTGATGTCCTGGAGATCAAGATTCCTGAGGATCAACATGCCGTGGACGTTGAAGTTGTTGACGATGGCAGTGCTGCCGAACCTGAAGTATCAGAGTCGCCGGAAGCTGCAGCGGGAGATGTATCACTGCTGCCAGAAGTGGAAGCAGCAACACCTCCGACTGCTGTTGCGTCGAAGACGGAGCAATAG
NCU07010.2	NcraOR74A_LGIV: 4,891,614 - 4,898,342 (-)	N. crassa OR74A	4	6484	4815	unspecified product	null	null	null	acid phosphatase activity	null	null	107	1	MCPAALAAPRRSHPCFLPEISPWPPAITARIKVRVIIILAPLPSSLIPSGSATIEDSETPRLRPGTGNTNAESPQPPPPQQQQQRQLPDPALQNPTTPTQREYPYHSRRRNSSFFGFEYSQSDSNKRKSISSIYSLASARGVPSSESGSTSGATGPARVVSGLMSSSAPSKSGAIPPASTAQTAEASVSTTTVTTGSQGAPGTHQLSPRESHFQQMGDLLKDGQSRGNHHHTSQAHGHGVPAPVDTAVANGAPPAPPTPRAIPPRSRSRAKRRFSGSTAASGNQSPNGERVVSGHEHRPPKEEHKPAPYGVIGVCALDVKARSKPSRNILNRLIQNGEFDVCVFGDKVILDEEVENWPMCDYLISFYSDGFPLDKAIAYVKARKPFCVNDVPMQKILWDRRLCLRLLDRINVPTPQRIEVNRDGGPHLLTPEICKLIKDVSGVQFEPTNTDPEYAKQVAPRKIELLENGDVLSVDGTLIKKPFVEKPTSGEDHNIIIYFPSYAGGGARKLFRKIGNKSSEYVEDLNVPRCITQPDESFIYEKFMQVDNAEDVKAYTVGPTYCHAETRKSPVVDGVVRRNTHGKEVRYVTALSDEEKEIASKISTAFGQRVCGFDLLRAGGKSYVIDVNGWSFVKDNEDYYNQCAKILREMFIAERQRRGGIPSPCPSPAISEVPDPLAARAALMNKEKELSALAAAQGKVSLDKQRSDNTRHHDAPPHVKSDTSLVSKLSTKPSSPRNSQYGESAPPTAPSTLPTTPSLTSVAIAEQEHEHEETPPPPPPKPSWKLKGVVSVIRHADRTPKQKYKFTFHTDPFIQLLKGHQEEVLLIGEPALASVLDAVDVALKAGIEDPVKLKSLRNVLVKKGGWAGTKVQIKPMFRKKDKPKKEDKEKEGEKPDQEAKEDAAPGEGDSVDKDGNSKPRRPVKRHDSLSGVTMSKFTAAEESLVLDKLQLIVKWGGEPTHSARYQAQELGESMRSDLGLMNRDILEEVHVFSSSERRVVTSAQIWAASFCKKKELPPDFITIRKDLLDDSNAAKDEMDKVKKKLKGLLRKGNERPPQFAWPENMPEPSEVQTRVVQLMNFHRKVMQHNYAKLYSGAVNSLNAINNPSMEMISETSSSSLSSLGSSHVNAVNSIQARWCCGEDAELFKERWEKLFAEFCDGEKVDPSKISELYDTMKFDALHNRQFLEWVFTPPKTMLEEDYGILAPPNGSKDAKSPSPVSSTDNEASKPTESSLAEKIDSKAVKRILRRRSFLHGFRPGPGPESELPERYFHLHRGNSQTKAKTDARFEPLRELYQLAKVLFDFICPQEYGISDSEKLEIGLLTSLPLLKEIVKDLEEMQASDEAKSFIYFTKESHIYTLLNCILEGGLETKIKRATIPELDYLSQISFELYEMPADPPTDADGIPAFNYSIKITISPGCHVFDPLDVQLDSKHCIGCAPRRSLTAHTDWIKVIETLRAKFHQVKLPKTFLAVNLSDAFTFQEKPQGGDEATEVEAESEATPEAERVKEVEPEVIEPDDTEAAAANTTDAVTVDDVTPDEHSDVLEIKIPEDQHAVDVEVVDDGSAAEPEVSESPEAAAGDVSLLPEVEAATPPTAVASKTEQ	GCGGTTATCAATTGCTTAGTTCAGTTGGGACCTTGAAAGCCATTGGGGCCCAATCGCTCTAACCTCTATCTTCTTTCCTTTTTCTTTTATCCTTTATTTGCTTTGAGGAGCTGTCCAGTCTAGTCTAGACATCCACCAAATAAGAAGTGCAGTTCCCCGTTTTCTCCCAATCCAAGCGACGCCCAACATCGAGTCCATTGGGCGGCATCACAATAGTCTAGCCGATCATCACCACTGCCACTGCTATCGCCGACGATATATAAATCCATAGGCTGCACACCTGCAGCTTCCCGCAGGAGCCATGGAAGCACACCTCGAACCCACCTCCCTCGATCGTACGCCAGTGTCCGCCGACAGCGTGCCGTCCTCCGCCTCCGAAGCTTCCTCTTCCACTCATCCGGACCAAGACCCAGACACTCCTGTCGCGACATCAGAAGCAGCAACCGGCGGCTTGGACGTGCCTGTAGAAGAAGCCGAAGACATGGCAGGCACACCGTCGTCGAGCATCGCAGTCCCTGGCGCCATCCCCATCACCAGTGACAGCGGCATCACAAGTACCGGAAAATCCAAACGACGACACAGTCTCGCCTCTTCCTTTACCAACAGCATAGCTAGCCGAAAGAGCAGGTACTCTGAGCCTGGCAGCCAATCTGTTCATGCTGATCGCGCCAATGTGTCGATGCCCCCTCCCGTCGCCCTGCCACAAGCATCGTCGTCATTAGCAAAGAGCCCGCGCGCCTCGCTCTCGCACAGCCGCCGCGAATCGTCCAATTCGTTCCGCTCCTTCATCTCGGACGCCTGGAGCGACGCAAATAACAGCCAAGGATACTCGGACTTGGGTGGTGGAGTACATGTGCCCGGCAGCTTTGGCAGCGCCTCGGCGGTCCCACCCCTGTTTTCTCCCCGAGATTTCGCCTTGGCCGCCGGCGATAACGGCCAGAATCAAGGTCAGAGTCATAATCATTCTTGCTCCACTACCGTCATCACTAATTCCGTCCGGTTCAGCTACGATCGAAGACTCGGAGACTCCCCGTCTACGCCCCGGGACCGGTAACACGAACGCCGAATCACCTCAACCACCACCACCACAACAACAACAACAACGCCAACTCCCCGATCCCGCTCTGCAGAATCCCACTACTCCCACCCAACGCGAATACCCCTACCACTCCCGCCGCAGAAACTCGTCCTTCTTTGGCTTCGAGTACAGCCAGTCAGACAGCAACAAGCGAAAGAGTATTTCGTCCATATACTCTCTAGCTTCGGCCCGTGGGGTTCCCAGTTCCGAGAGCGGCAGCACCAGCGGCGCCACCGGCCCTGCCCGAGTGGTATCAGGCTTGATGTCTTCCTCCGCCCCCTCCAAATCGGGAGCCATCCCACCTGCCAGCACCGCCCAGACTGCAGAAGCCAGCGTCTCGACAACCACCGTTACCACGGGAAGCCAAGGCGCGCCAGGCACCCACCAGCTCTCGCCGCGGGAATCGCATTTTCAGCAGATGGGCGACTTGCTCAAGGATGGCCAGAGCAGGGGAAACCATCACCATACTTCGCAGGCCCACGGCCACGGTGTTCCTGCTCCTGTGGACACGGCTGTTGCTAACGGCGCACCACCCGCACCACCCACACCGCGCGCAATTCCACCCAGGTCAAGGAGCAGGGCAAAGCGCAGGTTCAGTGGTAGTACCGCTGCTAGCGGAAATCAGAGTCCCAATGGTGAAAGAGTGGTATCAGGCCATGAACACCGGCCTCCCAAGGAGGAGCACAAGCCTGCGCCCTACGGTGTTATCGGTGTGTGTGCCTTGGACGTGAAGGCGAGGAGCAAGCCCAGCAGGAATATCCTCAACCGCTTGATTCAGAACGGCGAATTTGATGTTTGTGTCTTTGGCGACAAAGTGATTCTTGATGAAGAGGTCGAAAACTGGCCCATGTGCGACTATTTAATCTCCTTTTACTCGGACGGCTTCCCCCTTGACAAGGCCATCGCCTACGTCAAGGCACGCAAGCCCTTCTGCGTTAACGATGTCCCTATGCAAAAGATACTATGGGACCGCCGCCTCTGCCTTCGCCTCTTGGACCGCATCAATGTCCCCACCCCTCAGCGCATCGAAGTGAACCGGGACGGTGGCCCTCACCTGTTGACCCCCGAAATTTGCAAGCTCATCAAGGACGTCAGCGGTGTACAGTTTGAGCCCACTAATACGGATCCAGAGTACGCCAAGCAGGTCGCGCCGCGCAAGATCGAGCTCCTCGAAAACGGCGATGTTCTCTCTGTCGACGGAACGCTCATCAAGAAGCCGTTTGTCGAGAAGCCTACGAGCGGTGAAGACCACAATATCATCATCTACTTTCCTTCCTACGCTGGCGGTGGTGCAAGGAAGCTTTTCCGCAAGATCGGCAACAAGAGCAGTGAATATGTGGAGGATCTCAACGTGCCCAGGTGCATCACTCAGCCCGACGAGAGTTTCATTTACGAAAAGTTCATGCAGGTCGACAATGCCGAGGACGTGAAAGCGTATACTGTTGGGCCAACATACTGCCACGCTGAGACTCGCAAGTCCCCTGTTGTGGACGGCGTCGTGCGAAGAAACACGCATGGAAAAGAGGTCCGCTATGTCACAGCCTTGAGCGACGAGGAAAAGGAAATTGCGAGCAAAATCAGCACAGCCTTCGGACAACGCGTTTGCGGTTTCGACTTATTGCGGGCGGGGGGCAAGAGTTATGTCATTGACGTGAACGGCTGGAGTTTCGTCAAAGATAATGAGGACTATTACAACCAGTGCGCCAAAATCCTCAGGGAAATGTTTATCGCCGAGAGGCAGCGCAGGGGTGGAATACCTTCGCCGTGCCCGTCTCCCGCCATCTCCGAGGTGCCTGATCCTCTTGCCGCTCGCGCAGCTCTCATGAACAAGGAGAAGGAACTCAGCGCGTTGGCGGCAGCCCAGGGTAAGGTGAGCTTGGACAAGCAGAGGTCGGACAACACCAGACACCACGATGCGCCACCGCACGTCAAGTCAGATACCTCGCTTGTCTCTAAGCTGTCAACCAAGCCGAGCAGCCCGCGCAACAGTCAGTACGGAGAGAGTGCACCACCCACAGCGCCATCAACGCTGCCCACTACCCCTTCGCTCACTTCTGTCGCTATTGCTGAACAGGAGCATGAGCATGAGGAGACACCGCCGCCGCCTCCCCCGAAGCCTAGCTGGAAGCTCAAGGGTGTGGTATCTGTCATCCGCCACGCTGATCGTACGCCGAAGCAGAAGTACAAATTCACGTTCCACACAGATCCCTTCATTCAGCTACTCAAGGGTCACCAAGAAGAAGTGCTCCTGATTGGTGAGCCGGCGCTGGCAAGTGTACTTGATGCTGTTGATGTGGCCCTGAAGGCTGGTATTGAAGACCCCGTCAAGCTCAAGTCACTCCGCAACGTCCTTGTGAAGAAGGGCGGATGGGCTGGTACCAAGGTCCAAATAAAGCCAATGTTCAGGAAGAAAGACAAGCCCAAGAAGGAAGACAAAGAGAAGGAGGGCGAAAAGCCTGACCAAGAGGCCAAGGAGGATGCTGCACCCGGTGAAGGTGACAGTGTCGACAAGGACGGTAACTCCAAGCCTCGTAGGCCAGTCAAGAGGCACGATTCCTTGTCAGGCGTTACCATGTCCAAGTTCACTGCTGCCGAGGAGAGCTTGGTGCTGGATAAGCTTCAGCTCATTGTGAAATGGGGCGGCGAGCCGACACACTCCGCCCGCTACCAGGCACAGGAACTCGGTGAGAGCATGCGTAGTGATCTTGGTCTCATGAACCGTGATATCCTGGAGGAGGTCCACGTCTTCAGCAGCAGCGAGCGTCGTGTCGTTACCAGCGCTCAGATCTGGGCAGCTAGCTTCTGCAAGAAGAAGGAATTACCTCCCGATTTTATCACCATCCGTAAGGACCTTCTTGACGACTCGAACGCTGCCAAGGACGAGATGGATAAGGTGAAGAAGAAGTTGAAGGGTCTTTTGCGGAAGGGCAATGAGCGGCCGCCCCAGTTTGCCTGGCCTGAAAACATGCCTGAGCCGTCCGAGGTACAGACACGCGTGGTCCAGCTCATGAACTTCCACCGCAAGGTCATGCAGCACAACTACGCCAAGCTTTACAGCGGTGCTGTGAACTCTCTCAATGCGATCAACAACCCTAGTATGGAGATGATCAGTGAGACTTCCAGCTCGTCGCTGTCGTCACTTGGCTCATCACATGTGAACGCGGTGAACAGCATCCAGGCCAGATGGTGCTGTGGTGAGGACGCCGAGCTGTTCAAGGAGCGTTGGGAGAAGCTGTTCGCCGAGTTCTGCGACGGCGAAAAGGTTGACCCTAGCAAGATTTCGGAACTCTACGATACCATGAAGTTCGATGCCCTCCACAACCGTCAATTCCTCGAATGGGTGTTCACTCCACCAAAGACTATGCTTGAGGAGGACTACGGAATCCTGGCCCCTCCTAATGGCAGCAAGGATGCAAAGTCACCGTCCCCTGTTTCGAGCACCGACAATGAAGCTTCCAAGCCTACCGAGAGCTCATTGGCAGAAAAGATCGACTCAAAGGCTGTCAAGCGTATCCTCCGCAGGCGGTCGTTCCTACACGGGTTTAGACCTGGGCCAGGTCCGGAATCGGAGCTCCCGGAGAGGTACTTCCACCTCCACAGGGGCAACAGCCAGACCAAGGCCAAGACAGATGCTCGTTTTGAGCCTTTGCGGGAGCTGTACCAGCTTGCTAAGGTCCTCTTTGACTTTATTTGCCCACAAGAGTATGGCATCTCGGACAGCGAAAAGCTTGAAATTGGACTCCTGACCTCTCTCCCTCTGTTGAAGGAGATTGTCAAGGACCTTGAGGAAATGCAGGCTTCGGATGAAGCCAAGTCCTTCATATACTTCACCAAGGAGTCGCACATCTACACCCTCCTGAACTGCATCTTGGAGGGCGGCCTAGAGACCAAGATCAAGCGAGCTACCATCCCTGAGCTCGACTACCTCTCGCAGATCTCGTTCGAGCTGTACGAAATGCCAGCTGACCCGCCAACTGATGCGGATGGCATTCCTGCCTTTAACTACAGCATCAAGATTACCATTAGCCCTGGCTGTCACGTTTTTGACCCGCTGGATGTACAGCTTGACAGCAAGCATTGCATTGGCTGTGCTCCGCGCAGGAGCTTAACGGCTCATACAGACTGGATAAAGGTTATTGAGACGTTGAGGGCGAAGTTCCACCAAGTAAAACTGCCCAAGACTTTCCTGGCGGTTAACCTGTCGGATGCCTTTACTTTCCAAGAGAAGCCGCAGGGTGGTGACGAGGCCACCGAAGTCGAAGCCGAATCAGAGGCGACACCTGAGGCGGAGCGGGTGAAGGAGGTTGAACCGGAGGTGATAGAGCCTGATGACACCGAGGCTGCCGCTGCTAATACCACCGACGCTGTGACCGTTGACGACGTAACACCGGACGAGCACTCTGATGTCCTGGAGATCAAGATTCCTGAGGATCAACATGCCGTGGACGTTGAAGTTGTTGACGATGGCAGTGCTGCCGAACCTGAAGTATCAGAGTCGCCGGAAGCTGCAGCGGGAGATGTATCACTGCTGCCAGAAGTGGAAGCAGCAACACCTCCGACTGCTGTTGCGTCGAAGACGGAGCAATAGGAAAAGTAAAATGGAGCCTACCGATAGGCTTGATTATGAGTGCACCCTCTGATTCCCTATTATATTGTACTTTTCATGTACACATACCGTGCGTGCATTTATTGTCCTTGGTTGATGTTTCCCGGCTTTATCTTCCCTGCCCACCCACTCACTCATCCTCTTACAAAACCACGGCTTCGGGGTCTTGTTGGGGGTTGTTTCAGCCTCCACCCACCACCTTTCCTGGCTAATTTGTTATGATCTCCCTGGACCGGGCCGACTACGCACTTCTTCTTGCTGCTGCTGCTGCTGCGGCAATGGTGACATGCAAGCCCAGCACAAGACCGGGGATTGATTGTAAACTAAACAAAGACGACGGTGGTGGTGGTGGTGGTGGTGAATGATACCTTCTCGTTCTTATATGTGCATCTACATATGAAAGGAGGGAGTGGGAGGGGCAAGTCATGATGACATTTGATAATCTCCGACAAGTCAGTATGGTTACATTATCGGGTTGTGTTTCCGGATCAGTACAGTACTAAGCGGCATCTGAAGTCTTTACGTGTCACTGTGCATAGGTTAGTGTAGCTCGGTGAGGAGGTAAGGTATCACTGGGTTGATTTGGGTTTGGTGTGGCTCGGTGAGGTGAGTGAGGAATGCGCTCTCGCTGAGGGAATGTGTGATTGTCATAAATGGAGGAAGAGCAAAATTCTCATGTTTTGTTATATTATCCTAGCGAGTAGTACTATTACTAGGTGAATAGCAGACATCGATGCATGGTGTTGGTTGCTTGCTCCTTTGTCATTCATTCTTCTTGTCTCGTTCTTGGGGGTTACTGA	ATGTGCCCGGCAGCTTTGGCAGCGCCTCGGCGGTCCCACCCCTGTTTTCTCCCCGAGATTTCGCCTTGGCCGCCGGCGATAACGGCCAGAATCAAGGTCAGAGTCATAATCATTCTTGCTCCACTACCGTCATCACTAATTCCGTCCGGTTCAGCTACGATCGAAGACTCGGAGACTCCCCGTCTACGCCCCGGGACCGGTAACACGAACGCCGAATCACCTCAACCACCACCACCACAACAACAACAACAACGCCAACTCCCCGATCCCGCTCTGCAGAATCCCACTACTCCCACCCAACGCGAATACCCCTACCACTCCCGCCGCAGAAACTCGTCCTTCTTTGGCTTCGAGTACAGCCAGTCAGACAGCAACAAGCGAAAGAGTATTTCGTCCATATACTCTCTAGCTTCGGCCCGTGGGGTTCCCAGTTCCGAGAGCGGCAGCACCAGCGGCGCCACCGGCCCTGCCCGAGTGGTATCAGGCTTGATGTCTTCCTCCGCCCCCTCCAAATCGGGAGCCATCCCACCTGCCAGCACCGCCCAGACTGCAGAAGCCAGCGTCTCGACAACCACCGTTACCACGGGAAGCCAAGGCGCGCCAGGCACCCACCAGCTCTCGCCGCGGGAATCGCATTTTCAGCAGATGGGCGACTTGCTCAAGGATGGCCAGAGCAGGGGAAACCATCACCATACTTCGCAGGCCCACGGCCACGGTGTTCCTGCTCCTGTGGACACGGCTGTTGCTAACGGCGCACCACCCGCACCACCCACACCGCGCGCAATTCCACCCAGGTCAAGGAGCAGGGCAAAGCGCAGGTTCAGTGGTAGTACCGCTGCTAGCGGAAATCAGAGTCCCAATGGTGAAAGAGTGGTATCAGGCCATGAACACCGGCCTCCCAAGGAGGAGCACAAGCCTGCGCCCTACGGTGTTATCGGTGTGTGTGCCTTGGACGTGAAGGCGAGGAGCAAGCCCAGCAGGAATATCCTCAACCGCTTGATTCAGAACGGCGAATTTGATGTTTGTGTCTTTGGCGACAAAGTGATTCTTGATGAAGAGGTCGAAAACTGGCCCATGTGCGACTATTTAATCTCCTTTTACTCGGACGGCTTCCCCCTTGACAAGGCCATCGCCTACGTCAAGGCACGCAAGCCCTTCTGCGTTAACGATGTCCCTATGCAAAAGATACTATGGGACCGCCGCCTCTGCCTTCGCCTCTTGGACCGCATCAATGTCCCCACCCCTCAGCGCATCGAAGTGAACCGGGACGGTGGCCCTCACCTGTTGACCCCCGAAATTTGCAAGCTCATCAAGGACGTCAGCGGTGTACAGTTTGAGCCCACTAATACGGATCCAGAGTACGCCAAGCAGGTCGCGCCGCGCAAGATCGAGCTCCTCGAAAACGGCGATGTTCTCTCTGTCGACGGAACGCTCATCAAGAAGCCGTTTGTCGAGAAGCCTACGAGCGGTGAAGACCACAATATCATCATCTACTTTCCTTCCTACGCTGGCGGTGGTGCAAGGAAGCTTTTCCGCAAGATCGGCAACAAGAGCAGTGAATATGTGGAGGATCTCAACGTGCCCAGGTGCATCACTCAGCCCGACGAGAGTTTCATTTACGAAAAGTTCATGCAGGTCGACAATGCCGAGGACGTGAAAGCGTATACTGTTGGGCCAACATACTGCCACGCTGAGACTCGCAAGTCCCCTGTTGTGGACGGCGTCGTGCGAAGAAACACGCATGGAAAAGAGGTCCGCTATGTCACAGCCTTGAGCGACGAGGAAAAGGAAATTGCGAGCAAAATCAGCACAGCCTTCGGACAACGCGTTTGCGGTTTCGACTTATTGCGGGCGGGGGGCAAGAGTTATGTCATTGACGTGAACGGCTGGAGTTTCGTCAAAGATAATGAGGACTATTACAACCAGTGCGCCAAAATCCTCAGGGAAATGTTTATCGCCGAGAGGCAGCGCAGGGGTGGAATACCTTCGCCGTGCCCGTCTCCCGCCATCTCCGAGGTGCCTGATCCTCTTGCCGCTCGCGCAGCTCTCATGAACAAGGAGAAGGAACTCAGCGCGTTGGCGGCAGCCCAGGGTAAGGTGAGCTTGGACAAGCAGAGGTCGGACAACACCAGACACCACGATGCGCCACCGCACGTCAAGTCAGATACCTCGCTTGTCTCTAAGCTGTCAACCAAGCCGAGCAGCCCGCGCAACAGTCAGTACGGAGAGAGTGCACCACCCACAGCGCCATCAACGCTGCCCACTACCCCTTCGCTCACTTCTGTCGCTATTGCTGAACAGGAGCATGAGCATGAGGAGACACCGCCGCCGCCTCCCCCGAAGCCTAGCTGGAAGCTCAAGGGTGTGGTATCTGTCATCCGCCACGCTGATCGTACGCCGAAGCAGAAGTACAAATTCACGTTCCACACAGATCCCTTCATTCAGCTACTCAAGGGTCACCAAGAAGAAGTGCTCCTGATTGGTGAGCCGGCGCTGGCAAGTGTACTTGATGCTGTTGATGTGGCCCTGAAGGCTGGTATTGAAGACCCCGTCAAGCTCAAGTCACTCCGCAACGTCCTTGTGAAGAAGGGCGGATGGGCTGGTACCAAGGTCCAAATAAAGCCAATGTTCAGGAAGAAAGACAAGCCCAAGAAGGAAGACAAAGAGAAGGAGGGCGAAAAGCCTGACCAAGAGGCCAAGGAGGATGCTGCACCCGGTGAAGGTGACAGTGTCGACAAGGACGGTAACTCCAAGCCTCGTAGGCCAGTCAAGAGGCACGATTCCTTGTCAGGCGTTACCATGTCCAAGTTCACTGCTGCCGAGGAGAGCTTGGTGCTGGATAAGCTTCAGCTCATTGTGAAATGGGGCGGCGAGCCGACACACTCCGCCCGCTACCAGGCACAGGAACTCGGTGAGAGCATGCGTAGTGATCTTGGTCTCATGAACCGTGATATCCTGGAGGAGGTCCACGTCTTCAGCAGCAGCGAGCGTCGTGTCGTTACCAGCGCTCAGATCTGGGCAGCTAGCTTCTGCAAGAAGAAGGAATTACCTCCCGATTTTATCACCATCCGTAAGGACCTTCTTGACGACTCGAACGCTGCCAAGGACGAGATGGATAAGGTGAAGAAGAAGTTGAAGGGTCTTTTGCGGAAGGGCAATGAGCGGCCGCCCCAGTTTGCCTGGCCTGAAAACATGCCTGAGCCGTCCGAGGTACAGACACGCGTGGTCCAGCTCATGAACTTCCACCGCAAGGTCATGCAGCACAACTACGCCAAGCTTTACAGCGGTGCTGTGAACTCTCTCAATGCGATCAACAACCCTAGTATGGAGATGATCAGTGAGACTTCCAGCTCGTCGCTGTCGTCACTTGGCTCATCACATGTGAACGCGGTGAACAGCATCCAGGCCAGATGGTGCTGTGGTGAGGACGCCGAGCTGTTCAAGGAGCGTTGGGAGAAGCTGTTCGCCGAGTTCTGCGACGGCGAAAAGGTTGACCCTAGCAAGATTTCGGAACTCTACGATACCATGAAGTTCGATGCCCTCCACAACCGTCAATTCCTCGAATGGGTGTTCACTCCACCAAAGACTATGCTTGAGGAGGACTACGGAATCCTGGCCCCTCCTAATGGCAGCAAGGATGCAAAGTCACCGTCCCCTGTTTCGAGCACCGACAATGAAGCTTCCAAGCCTACCGAGAGCTCATTGGCAGAAAAGATCGACTCAAAGGCTGTCAAGCGTATCCTCCGCAGGCGGTCGTTCCTACACGGGTTTAGACCTGGGCCAGGTCCGGAATCGGAGCTCCCGGAGAGGTACTTCCACCTCCACAGGGGCAACAGCCAGACCAAGGCCAAGACAGATGCTCGTTTTGAGCCTTTGCGGGAGCTGTACCAGCTTGCTAAGGTCCTCTTTGACTTTATTTGCCCACAAGAGTATGGCATCTCGGACAGCGAAAAGCTTGAAATTGGACTCCTGACCTCTCTCCCTCTGTTGAAGGAGATTGTCAAGGACCTTGAGGAAATGCAGGCTTCGGATGAAGCCAAGTCCTTCATATACTTCACCAAGGAGTCGCACATCTACACCCTCCTGAACTGCATCTTGGAGGGCGGCCTAGAGACCAAGATCAAGCGAGCTACCATCCCTGAGCTCGACTACCTCTCGCAGATCTCGTTCGAGCTGTACGAAATGCCAGCTGACCCGCCAACTGATGCGGATGGCATTCCTGCCTTTAACTACAGCATCAAGATTACCATTAGCCCTGGCTGTCACGTTTTTGACCCGCTGGATGTACAGCTTGACAGCAAGCATTGCATTGGCTGTGCTCCGCGCAGGAGCTTAACGGCTCATACAGACTGGATAAAGGTTATTGAGACGTTGAGGGCGAAGTTCCACCAAGTAAAACTGCCCAAGACTTTCCTGGCGGTTAACCTGTCGGATGCCTTTACTTTCCAAGAGAAGCCGCAGGGTGGTGACGAGGCCACCGAAGTCGAAGCCGAATCAGAGGCGACACCTGAGGCGGAGCGGGTGAAGGAGGTTGAACCGGAGGTGATAGAGCCTGATGACACCGAGGCTGCCGCTGCTAATACCACCGACGCTGTGACCGTTGACGACGTAACACCGGACGAGCACTCTGATGTCCTGGAGATCAAGATTCCTGAGGATCAACATGCCGTGGACGTTGAAGTTGTTGACGATGGCAGTGCTGCCGAACCTGAAGTATCAGAGTCGCCGGAAGCTGCAGCGGGAGATGTATCACTGCTGCCAGAAGTGGAAGCAGCAACACCTCCGACTGCTGTTGCGTCGAAGACGGAGCAATAG
NCU07011	NcraOR74A_LGIV: 4,899,811 - 4,903,611 (+)	N. crassa OR74A	3	3614	3192	WD repeat containing protein 36 (rbg-10)	null	null	null	protein binding	rRNA processing	small-subunit processome	82	0	MPLDDMMPHSDREITSAKRQKLNASVVKSKAPQKKKKGSSIFAPFRTVGLVSPTSVPFTSIPLGKTTFQITTSVGRSLQTYDLKRGLNLVFVTRPQTPADITATYAWKEKVFAAWGNPQNGEAQGIWVYQRGKKVAELELPADLNQPIKQILIFGSWIVACAQTRLEVWKSATLEHYTTIFSVAAKKGDNELTGGVVNMPTFLNKILVGRKDGWVEIWNVSTGKLIYTILPPSPDAGSVTCMEPTPALSLLAIAYSNGPLVIHNVLTDKASLKLMAGSEHAPVTSISFRTDGQGAGQDGTKDGVMATATSIGGDVTFWDLNKGGRVMGVLRSAHNPPSHTDKTVRGGISKVEFLPGQPVIMTSGLDNSLKSWIFDESPFSPVPRILHMRSGHAAPVNCLQFLPTDFDGAEAGNKWLLSGGKDRSLWGWSLRRDGQSSELSQGALRKKAKKVGILANTALGGHGPTTSLDDLKAPEITCIASSLNRDGGMGAMPGRQVIWDKGNDKSKPTKSELAAMTGWESVVTAHKNDPWARTWFWGRKRAGRWAFKTGDGENVSTVAISPCGSFALVGSVGGSLDMFNLQSGRHKQRFPSRLTPAQMRQLKMQQLKALDKVSQLEKRASSKTSFAPGSGKHTKSVTGIVVDPLNRFVISCSLDGTVKFWDFVTGNLVDEIDWAPMVQITGCRYHAGNDLIAFACDDNSIRVVDIETKQTIREFWGCRDTINDFTFSNDGRWIVAASQDRVVRVWDLPTAHLIDAFRLEKPCTAIAFSNTGEYLAGATEGELGVHIWTNRTLFRHVPTRQISEKDIAEISAGPTSSGEGGQGLIEAAFEDEQEDEEDEGVSAPVLDQLSADMVTLSLVPKSRWQTLLHIDLIKQRNKPKEPPKAPEKAPFFLPSLRDGTTNPLLLTEGEKKDEEESRISKLTQLETTRTYQTFTAKLLEGAETGDYTPFITHLKSLSPSTADLELRSLSIGGLDPESSEDSNELLHFIRAMTQRLAQRRDYELTQAWMTVFLRLHFDVIMESETLLKELGKWKEQQEREKKRLDDLVGYCGGVVGFLRSPRT	TGCGACTTTCAACAAGGCTTTGCAACTGAAAGGCATTCGCAGACATCGTGGTAGTTGGCAGCATATGCCACTCGACGACATGATGCCGCATTCCGATCGCGAAATCACATCCGCCAAGCGGCAGAAGCTCAATGCCTCTGTCGTCAAGTCCAAGGCGCCTCAGAAGAAGAAGAAGGGTTCCTCCATCTTTGCTCCCTTCAGAACTGTAGGCTTGGTATCTCCAACAAGCGTCCCCTTTACCTCCATCCCTCTCGGCAAGACCACCTTCCAGATCACTACCTCGGTCGGCCGCTCCCTCCAGACCTATGACCTAAAGAGAGGTCTCAATCTCGTCTTCGTTACCCGCCCCCAGACTCCCGCCGACATTACCGCCACATATGCTTGGAAGGAAAAGGTATTCGCCGCTTGGGGTAACCCTCAAAATGGCGAGGCCCAAGGTATCTGGGTTTATCAGCGCGGAAAGAAGGTAGCCGAGCTTGAGCTGCCCGCCGACCTCAACCAGCCCATCAAGCAGATCCTCATCTTCGGTTCCTGGATTGTTGCATGCGCCCAAACCCGCCTCGAAGTATGGAAGTCGGCCACCCTCGAACACTACACGACCATCTTTTCCGTTGCCGCAAAGAAGGGCGACAACGAGCTCACTGGTGGCGTAGTCAACATGCCTACCTTCCTCAACAAGATCTTGGTCGGTCGCAAGGACGGTTGGGTAGAGATCTGGAACGTCAGCACCGGCAAGCTCATCTACACCATCCTTCCGCCCTCTCCCGACGCTGGATCTGTCACCTGTATGGAGCCTACCCCGGCACTTTCGCTTCTCGCCATCGCCTACTCGAACGGCCCTCTCGTCATCCACAACGTCCTTACCGACAAGGCCTCCCTCAAGTTGATGGCCGGATCCGAACACGCCCCCGTTACAAGCATCTCCTTCCGAACCGACGGTCAGGGTGCTGGTCAAGATGGTACAAAAGATGGCGTCATGGCTACCGCCACAAGCATTGGTGGAGATGTCACATTCTGGGATCTCAACAAGGGCGGCAGAGTGATGGGTGTACTCCGGAGCGCCCATAATCCCCCATCACACACCGACAAGACTGTGCGCGGAGGCATCAGCAAGGTTGAGTTCCTCCCAGGACAGCCCGTTATCATGACCAGTGGTTTGGACAACTCGCTCAAGTCCTGGATCTTCGACGAATCGCCCTTCTCGCCCGTCCCCCGTATCCTTCACATGCGCAGCGGCCATGCCGCCCCCGTCAACTGCCTGCAATTCTTGCCAACCGATTTCGATGGCGCCGAGGCCGGCAACAAGTGGCTTCTCAGTGGTGGCAAGGACAGGAGTCTGTGGGGCTGGAGTTTGCGCCGCGATGGCCAGAGCTCTGAGCTCAGTCAGGGTGCTCTTCGCAAAAAGGCCAAGAAGGTGGGTATTCTTGCTAATACCGCCCTCGGCGGCCACGGCCCGACTACATCTTTGGACGACCTCAAGGCTCCCGAAATCACATGCATCGCCTCCTCGCTCAACCGCGATGGCGGCATGGGCGCTATGCCCGGTAGGCAGGTCATCTGGGACAAGGGCAATGACAAGAGCAAGCCGACCAAGTCCGAGCTCGCTGCTATGACCGGCTGGGAAAGCGTAGTAACAGCTCATAAGAACGACCCCTGGGCTCGCACCTGGTTCTGGGGCCGCAAGCGTGCTGGTAGGTGGGCGTTCAAGACCGGAGATGGCGAAAATGTTTCTACCGTGGCTATCAGCCCTTGCGGCAGTTTCGCTCTTGTTGGCTCCGTTGGTGGTAGCTTAGACATGTTCAACCTCCAATCCGGCCGTCACAAGCAACGCTTCCCCTCCCGACTCACTCCCGCCCAGATGCGCCAGTTGAAGATGCAGCAACTTAAGGCTCTCGACAAGGTGAGCCAGCTCGAGAAGCGCGCCTCCTCCAAGACCTCCTTTGCCCCCGGCTCGGGCAAGCACACCAAGTCCGTAACCGGCATCGTGGTCGACCCGCTAAACCGCTTCGTGATTTCCTGCTCTCTCGACGGCACCGTCAAGTTCTGGGACTTTGTCACGGGCAACCTAGTCGACGAGATTGACTGGGCGCCCATGGTGCAGATCACGGGCTGTCGCTACCACGCCGGCAACGATCTCATCGCTTTCGCGTGCGACGACAATTCGATCCGCGTTGTCGACATCGAGACCAAGCAGACCATCAGAGAGTTCTGGGGCTGCCGCGACACCATTAACGACTTCACCTTCTCCAACGACGGCCGGTGGATCGTGGCCGCCTCGCAGGACCGCGTCGTCCGCGTCTGGGACCTGCCGACGGCTCACCTCATCGACGCCTTCCGGCTCGAGAAACCCTGCACCGCCATCGCCTTTTCCAACACGGGCGAATACCTCGCCGGCGCCACCGAGGGCGAGCTGGGCGTGCACATCTGGACCAACAGAACGCTGTTCAGACACGTGCCGACCAGACAAATATCCGAGAAAGACATTGCCGAAATCTCGGCCGGACCTACCAGCTCAGGCGAGGGCGGTCAAGGTCTCATCGAGGCGGCCTTTGAGGATGAACAGGAGGACGAAGAAGATGAGGGCGTGTCTGCGCCGGTCCTCGATCAGCTCAGCGCCGACATGGTGACGCTCAGTCTGGTGCCCAAAAGCAGGTGGCAGACGCTGCTGCACATTGACCTGATCAAGCAGCGCAACAAGCCCAAGGAGCCGCCCAAGGCGCCTGAGAAGGCGCCCTTCTTTTTGCCTTCGCTCCGGGATGGGACGACGAACCCACTGCTGTTGACGGAGGGCGAAAAGAAGGATGAGGAGGAGAGCCGAATTTCGAAATTGACGCAACTCGAGACGACAAGGACGTATCAGACGTTTACGGCAAAGTTGTTGGAGGGTGCCGAGACGGGTGATTACACCCCCTTCATCACCCACCTCAAATCCCTCTCCCCCTCCACCGCCGATCTCGAACTCCGCTCCCTTTCCATCGGCGGCCTTGATCCGGAGTCTTCTGAAGATAGCAACGAACTCCTCCACTTCATCCGCGCCATGACGCAACGCCTCGCCCAACGCCGCGACTACGAGCTCACGCAAGCGTGGATGACGGTCTTTTTGCGACTGCACTTTGACGTGATTATGGAGAGCGAGACGCTGCTGAAGGAGTTGGGCAAGTGGAAGGAGCAGCAGGAAAGGGAAAAGAAGCGGTTGGATGATTTGGTGGGCTACTGTGGTGGTGTGGTTGGGTTCTTGAGGAGTCCTAGGACATAACCATAGACATGGGTCCAGCTTAGTCTAGATGAGGGATGGGAAAGGAGGGAAGGAAAAGGGAAGGGAAAGGGAAAGGGGAAGGGAAAGGGAAGGCTTGCATGATGGCTACCTATGAGCGAGTGAGTAGCTGTAAAAGTCGGTTGGGATTGTGGAACATATGATATGAGCGAATCCGATCTATTTTTGATAGTATTTACATTATGGGTCTTTTTTTTTTTTTTTTTTTCTTTTAAACAACTAGCCCATGTTTATCTCTTATTTGCTAGGATGGATGGATGGATGGCTGGATGAATGGGAAAAATTGGGATAGATAAAAAGTGTTATCGACGTATACCTAACCAATACCAGTACATCTATC	ATGCCACTCGACGACATGATGCCGCATTCCGATCGCGAAATCACATCCGCCAAGCGGCAGAAGCTCAATGCCTCTGTCGTCAAGTCCAAGGCGCCTCAGAAGAAGAAGAAGGGTTCCTCCATCTTTGCTCCCTTCAGAACTGTAGGCTTGGTATCTCCAACAAGCGTCCCCTTTACCTCCATCCCTCTCGGCAAGACCACCTTCCAGATCACTACCTCGGTCGGCCGCTCCCTCCAGACCTATGACCTAAAGAGAGGTCTCAATCTCGTCTTCGTTACCCGCCCCCAGACTCCCGCCGACATTACCGCCACATATGCTTGGAAGGAAAAGGTATTCGCCGCTTGGGGTAACCCTCAAAATGGCGAGGCCCAAGGTATCTGGGTTTATCAGCGCGGAAAGAAGGTAGCCGAGCTTGAGCTGCCCGCCGACCTCAACCAGCCCATCAAGCAGATCCTCATCTTCGGTTCCTGGATTGTTGCATGCGCCCAAACCCGCCTCGAAGTATGGAAGTCGGCCACCCTCGAACACTACACGACCATCTTTTCCGTTGCCGCAAAGAAGGGCGACAACGAGCTCACTGGTGGCGTAGTCAACATGCCTACCTTCCTCAACAAGATCTTGGTCGGTCGCAAGGACGGTTGGGTAGAGATCTGGAACGTCAGCACCGGCAAGCTCATCTACACCATCCTTCCGCCCTCTCCCGACGCTGGATCTGTCACCTGTATGGAGCCTACCCCGGCACTTTCGCTTCTCGCCATCGCCTACTCGAACGGCCCTCTCGTCATCCACAACGTCCTTACCGACAAGGCCTCCCTCAAGTTGATGGCCGGATCCGAACACGCCCCCGTTACAAGCATCTCCTTCCGAACCGACGGTCAGGGTGCTGGTCAAGATGGTACAAAAGATGGCGTCATGGCTACCGCCACAAGCATTGGTGGAGATGTCACATTCTGGGATCTCAACAAGGGCGGCAGAGTGATGGGTGTACTCCGGAGCGCCCATAATCCCCCATCACACACCGACAAGACTGTGCGCGGAGGCATCAGCAAGGTTGAGTTCCTCCCAGGACAGCCCGTTATCATGACCAGTGGTTTGGACAACTCGCTCAAGTCCTGGATCTTCGACGAATCGCCCTTCTCGCCCGTCCCCCGTATCCTTCACATGCGCAGCGGCCATGCCGCCCCCGTCAACTGCCTGCAATTCTTGCCAACCGATTTCGATGGCGCCGAGGCCGGCAACAAGTGGCTTCTCAGTGGTGGCAAGGACAGGAGTCTGTGGGGCTGGAGTTTGCGCCGCGATGGCCAGAGCTCTGAGCTCAGTCAGGGTGCTCTTCGCAAAAAGGCCAAGAAGGTGGGTATTCTTGCTAATACCGCCCTCGGCGGCCACGGCCCGACTACATCTTTGGACGACCTCAAGGCTCCCGAAATCACATGCATCGCCTCCTCGCTCAACCGCGATGGCGGCATGGGCGCTATGCCCGGTAGGCAGGTCATCTGGGACAAGGGCAATGACAAGAGCAAGCCGACCAAGTCCGAGCTCGCTGCTATGACCGGCTGGGAAAGCGTAGTAACAGCTCATAAGAACGACCCCTGGGCTCGCACCTGGTTCTGGGGCCGCAAGCGTGCTGGTAGGTGGGCGTTCAAGACCGGAGATGGCGAAAATGTTTCTACCGTGGCTATCAGCCCTTGCGGCAGTTTCGCTCTTGTTGGCTCCGTTGGTGGTAGCTTAGACATGTTCAACCTCCAATCCGGCCGTCACAAGCAACGCTTCCCCTCCCGACTCACTCCCGCCCAGATGCGCCAGTTGAAGATGCAGCAACTTAAGGCTCTCGACAAGGTGAGCCAGCTCGAGAAGCGCGCCTCCTCCAAGACCTCCTTTGCCCCCGGCTCGGGCAAGCACACCAAGTCCGTAACCGGCATCGTGGTCGACCCGCTAAACCGCTTCGTGATTTCCTGCTCTCTCGACGGCACCGTCAAGTTCTGGGACTTTGTCACGGGCAACCTAGTCGACGAGATTGACTGGGCGCCCATGGTGCAGATCACGGGCTGTCGCTACCACGCCGGCAACGATCTCATCGCTTTCGCGTGCGACGACAATTCGATCCGCGTTGTCGACATCGAGACCAAGCAGACCATCAGAGAGTTCTGGGGCTGCCGCGACACCATTAACGACTTCACCTTCTCCAACGACGGCCGGTGGATCGTGGCCGCCTCGCAGGACCGCGTCGTCCGCGTCTGGGACCTGCCGACGGCTCACCTCATCGACGCCTTCCGGCTCGAGAAACCCTGCACCGCCATCGCCTTTTCCAACACGGGCGAATACCTCGCCGGCGCCACCGAGGGCGAGCTGGGCGTGCACATCTGGACCAACAGAACGCTGTTCAGACACGTGCCGACCAGACAAATATCCGAGAAAGACATTGCCGAAATCTCGGCCGGACCTACCAGCTCAGGCGAGGGCGGTCAAGGTCTCATCGAGGCGGCCTTTGAGGATGAACAGGAGGACGAAGAAGATGAGGGCGTGTCTGCGCCGGTCCTCGATCAGCTCAGCGCCGACATGGTGACGCTCAGTCTGGTGCCCAAAAGCAGGTGGCAGACGCTGCTGCACATTGACCTGATCAAGCAGCGCAACAAGCCCAAGGAGCCGCCCAAGGCGCCTGAGAAGGCGCCCTTCTTTTTGCCTTCGCTCCGGGATGGGACGACGAACCCACTGCTGTTGACGGAGGGCGAAAAGAAGGATGAGGAGGAGAGCCGAATTTCGAAATTGACGCAACTCGAGACGACAAGGACGTATCAGACGTTTACGGCAAAGTTGTTGGAGGGTGCCGAGACGGGTGATTACACCCCCTTCATCACCCACCTCAAATCCCTCTCCCCCTCCACCGCCGATCTCGAACTCCGCTCCCTTTCCATCGGCGGCCTTGATCCGGAGTCTTCTGAAGATAGCAACGAACTCCTCCACTTCATCCGCGCCATGACGCAACGCCTCGCCCAACGCCGCGACTACGAGCTCACGCAAGCGTGGATGACGGTCTTTTTGCGACTGCACTTTGACGTGATTATGGAGAGCGAGACGCTGCTGAAGGAGTTGGGCAAGTGGAAGGAGCAGCAGGAAAGGGAAAAGAAGCGGTTGGATGATTTGGTGGGCTACTGTGGTGGTGTGGTTGGGTTCTTGAGGAGTCCTAGGACATAA
NCU07012	NcraOR74A_LGIV: 4,904,242 - 4,908,983 (-)	N. crassa OR74A	3	4633	3603	hypothetical protein	null	null	null	protein binding	null	null	45	0	MSLFKVKAIFEYASGHEDDLNFPAGQIITVTDEEDADWYGGEYVDEAGVKQEGIFPRNFVERYEPQAPPRPTRPTRAAKQEPEHVAAPEQAVSPEPAPAPEPVRSPSPPPVASAPPPVPVPAAEPPVPKPAPPPQASAPPPPVPQAVPPPAEAPRVTSPPPKPAPTQQQQQQQQQQQPSKPSGPPPVAEKPSSFKDRIAAFNKAAAPPPAPFKPTGLSSGANFIKKPFVAPPPSRNAYIPPPQQAPVAKIYRRDEDPEIREQEAQAQENAAKAGLVPASASASNEGEGEEEQPKPLSLKERLALLQKQQMETAARHEAKKEKPKKPVKKKVETHEAAEEAESAAVPLERQDTEETVRKSVDEALHPRAPAPRRKSNFGVEPNDGNEADLSGAGETTEGQEDLTEKEEVEEHKHVATAAKQEDAKLAQEEDEEDEEEEEEEEEEEEVDPEIRRREELRARMAKMSGGMGLPGMPGISLFGGPPPMLPKKKKPVPEKVEESEEQPTSPVQRAPPIPTMMALPGMSRAPEPVRSPEVEEPRSPSHAPPPPTRPPQQAEPEQPVSEEEEEEEEESEAPTPYQAPPPSLPSRDPGVPPPVPGGRPAPPPVPTEARPPPPPPTASATNSPSEGSASDDELSERPQEESDTPRVAETSHTARAPPPPLPALAPPTPQMPPPPVSPPTSPGASHGRRQSYYEASPRSPPLPPASPSAQRESRLPPPIPGMVPVSRAPPPPPPAAPPRTPTTDTFHQRQHLSPGRGHDNEEVEEEITEYEGDYDTDIASSVPHKDALKSHQRDTSFDGPASPRSPMSRPPPLPPTSPPRAGPPPVPLMSPLESRKSVDVPRAAPPPPPTQEMPRYGEGDFDPYNYSSPTHGSSSIPSFPLPNSPPSEPYSPETPFHGTPQNPRAPPLAPPGSGRPSTRQSMDTSRSNLRRSVDLTRPSMESGFVANDIDLASQSTWWLQPKSLPPPLHGRKDILFESEESTASDPHSGKTIVTRDIYVLFQDYSQTVITVRFNSQDPSDVELEQRHEPPPRTLRQDQLEQSYERFGRAISEAVSGKKETVVGDGTPQALIYELLRPFKDALLPVGTRAYGALVYSNLANASTTQNDEIRPGDIISVRNAKFQGKHGAMHAKYTMEVGKPDHVGIVAEWDGTKKKVRVWEQGRESKKVKVESFKLDDLRSGEVKIWRVMPRSWVGWEGGN	CTCGAGGTGAGGGAGGTGCTTCTTCCCCCCCGCGTCACCTATCCCGCTCCCGTTCAGGGCCTGATTCACTGCAACAAGACTCCGAAACCATCCCCGATTCTCTCTTCAACTTCCACTCCAAGCTTCTTCATCAAAAGTGGCGGGTCTCCGGCAACCGAATCTCCATCCAACACATGGGCTTCGCTTTGTCGCCGTCCATCCGCGCTTCAACAAGACAACTCTTACATCATCTAACATCTACCATCCCGTTTTGCTCCCACCAACTTGACTAATACTCGTGCTACCTGACGCTGTTTGCAGCTTCATACATTCCTCTCCTGCTGCTGCTGCTGCTGCTGCTGCTGCTGCTGCTGCTGCTGCCTCCTGCGCAGGGACCGCCCCGCACCCACTCACGCAACTCCCTTCCGATCTTACCTTGACTTCGACACAAACGACACTCCGACCGCTTGGGTTGATTTCCCAACTGCAGAATCATCATGTCTTTGTTCAAAGTCAAGGCCATCTTCGAGTACGCCTCGGGCCACGAGGACGATCTCAACTTCCCCGCCGGTCAGATCATCACCGTGACCGATGAGGAGGACGCCGATTGGTATGGCGGAGAATACGTCGACGAGGCCGGTGTCAAGCAAGAGGGCATCTTCCCTCGCAACTTCGTCGAACGCTACGAACCCCAAGCTCCGCCCCGCCCAACAAGACCAACCCGTGCTGCCAAGCAGGAGCCTGAGCATGTCGCCGCTCCCGAGCAAGCAGTCTCCCCGGAGCCTGCGCCTGCTCCTGAACCCGTGCGCTCGCCATCACCTCCTCCTGTTGCTTCCGCCCCTCCGCCTGTACCTGTACCAGCTGCCGAACCCCCGGTCCCCAAGCCCGCGCCGCCCCCGCAGGCATCTGCCCCTCCGCCGCCAGTTCCGCAGGCAGTTCCGCCGCCTGCCGAAGCCCCGAGAGTGACGTCTCCACCTCCCAAGCCCGCCCCTACACAACAACAACAACAACAACAACAGCAGCAGCAGCCATCCAAGCCCAGCGGCCCTCCCCCCGTCGCAGAGAAACCCTCGAGCTTCAAGGATCGCATTGCTGCCTTCAACAAAGCTGCGGCCCCTCCCCCTGCCCCCTTTAAGCCTACCGGTCTGAGCTCTGGCGCCAACTTCATCAAGAAGCCCTTTGTTGCGCCTCCTCCCAGTAGGAACGCTTACATTCCTCCTCCCCAGCAAGCCCCCGTTGCCAAGATCTATCGCCGTGACGAAGATCCGGAGATCAGGGAACAAGAGGCTCAAGCCCAAGAGAATGCTGCCAAAGCAGGTCTCGTCCCTGCCTCTGCCTCGGCCTCGAACGAGGGAGAAGGTGAGGAGGAACAGCCGAAGCCGCTGAGTCTCAAGGAGCGCCTGGCCCTCCTGCAGAAGCAGCAGATGGAGACGGCTGCTCGACATGAGGCCAAGAAGGAAAAGCCCAAGAAGCCCGTCAAGAAAAAGGTTGAGACCCACGAAGCCGCCGAGGAGGCCGAATCCGCCGCGGTACCCCTCGAAAGACAGGACACCGAAGAAACTGTAAGAAAGTCGGTGGATGAGGCCCTCCACCCACGCGCGCCAGCGCCCAGGCGCAAGTCGAACTTTGGTGTCGAGCCCAATGATGGCAACGAGGCCGACTTGTCTGGCGCCGGTGAGACAACGGAGGGGCAAGAAGATCTGACTGAAAAGGAGGAGGTTGAAGAGCACAAGCATGTTGCTACTGCCGCCAAGCAGGAAGATGCCAAGCTTGCGCAGGAAGAGGACGAAGAAGACGAGGAGGAGGAAGAAGAAGAAGAGGAAGAAGAAGAGGTTGACCCGGAGATCCGGCGTAGGGAGGAATTGCGTGCTAGAATGGCCAAGATGTCTGGCGGCATGGGTTTGCCCGGAATGCCTGGCATCTCCCTCTTCGGCGGCCCGCCTCCTATGCTGCCCAAGAAGAAGAAGCCTGTTCCTGAGAAGGTGGAGGAATCTGAAGAACAGCCCACTTCCCCGGTCCAGCGTGCGCCTCCTATTCCAACCATGATGGCTCTCCCTGGTATGTCCCGGGCACCGGAACCCGTGCGTTCCCCCGAAGTCGAGGAGCCCCGTTCGCCCTCGCATGCGCCACCGCCGCCCACTCGTCCTCCTCAGCAGGCCGAACCGGAACAGCCGGTGTCTGAAGAGGAGGAAGAGGAAGAAGAGGAAAGTGAGGCGCCAACACCGTATCAGGCACCTCCTCCGTCTTTGCCTTCGAGGGACCCCGGGGTACCGCCTCCTGTTCCTGGTGGAAGACCGGCTCCTCCCCCCGTTCCTACCGAAGCCCGTCCGCCTCCCCCGCCCCCGACTGCATCGGCCACAAATTCGCCCAGTGAAGGCTCTGCATCGGATGACGAGCTTTCGGAAAGGCCCCAGGAGGAGTCTGATACTCCGCGCGTTGCTGAGACATCGCATACAGCTCGGGCTCCGCCGCCGCCCCTTCCGGCTCTTGCTCCGCCGACACCGCAGATGCCTCCTCCCCCGGTGTCACCCCCAACCTCGCCTGGTGCCTCACACGGCAGACGCCAGTCGTACTACGAGGCATCACCCCGGTCCCCTCCGCTGCCCCCTGCTTCACCGTCAGCCCAGCGTGAAAGTCGCTTGCCTCCTCCGATTCCCGGTATGGTCCCGGTGAGCCGGGCTCCTCCTCCGCCTCCCCCGGCAGCGCCACCAAGAACACCGACTACGGATACTTTCCATCAACGCCAGCATTTGTCTCCTGGAAGGGGGCATGACAATGAAGAAGTGGAAGAAGAGATTACCGAGTACGAAGGGGATTACGATACGGACATTGCTTCCTCTGTTCCTCATAAGGATGCGCTGAAGTCTCATCAACGTGATACGAGTTTTGACGGGCCCGCGTCGCCACGCTCGCCCATGTCCCGCCCACCTCCTCTTCCCCCGACATCACCACCGAGAGCCGGTCCCCCTCCTGTTCCACTCATGTCTCCACTAGAAAGCCGCAAGTCTGTCGACGTGCCACGCGCGGCCCCTCCGCCTCCTCCGACGCAAGAGATGCCTCGATACGGGGAAGGAGACTTCGACCCTTACAACTATTCTTCGCCGACTCACGGATCATCGTCGATACCGTCCTTCCCTTTGCCTAATTCGCCTCCGTCTGAGCCATACTCTCCTGAGACCCCTTTCCACGGGACCCCTCAAAATCCAAGGGCTCCTCCCCTGGCGCCGCCCGGTAGTGGCCGCCCGTCGACCCGGCAGTCGATGGATACCTCGCGTTCAAATTTGCGGCGGTCTGTAGATTTGACGCGGCCATCAATGGAATCAGGCTTCGTTGCTAACGACATCGACCTGGCCAGCCAGTCGACTTGGTGGCTACAGCCCAAGAGCCTCCCCCCACCTCTTCACGGACGCAAGGACATCCTCTTTGAGTCTGAGGAGTCTACCGCGTCTGACCCCCACTCTGGTAAGACTATTGTCACCCGGGACATCTACGTCTTGTTCCAGGATTACTCCCAGACCGTGATCACCGTTCGCTTCAACTCTCAAGACCCGTCCGACGTCGAACTTGAGCAGCGCCACGAACCCCCTCCCCGCACCCTGCGTCAAGACCAGCTTGAGCAGAGCTACGAGCGCTTCGGACGGGCTATCAGCGAGGCCGTGTCCGGTAAGAAGGAAACCGTCGTCGGTGACGGTACTCCCCAAGCACTGATCTACGAGCTCCTCCGTCCCTTCAAGGACGCCCTCCTGCCCGTCGGCACGCGCGCCTATGGCGCCCTGGTGTACTCCAACCTGGCCAACGCGAGCACTACTCAGAACGACGAGATCCGCCCCGGCGACATCATCTCCGTCAGAAACGCCAAGTTCCAGGGCAAGCACGGCGCCATGCATGCCAAGTATACCATGGAGGTTGGTAAGCCAGACCACGTCGGTATCGTGGCCGAGTGGGATGGCACCAAGAAGAAGGTCAGAGTGTGGGAGCAGGGTAGAGAGAGCAAGAAGGTCAAGGTCGAGAGCTTCAAGCTTGATGATCTGAGGAGTGGTGAGGTCAAGATTTGGAGAGTCATGCCCAGGAGCTGGGTCGGCTGGGAGGGAGGGAACTAGGATTAGGATTCCTCATCGACCGGTGATGGGCCATTGACGACGCTGAACTCTGAGGAGAGTCTGTCCATAACTGAGGCAAGGAGAGTCGAGCGATTCAGTGGAATCGGTAGTGTATTTGGTGTTTTGGCGAGTGGTAATTGCAAGGTGAGAAGGCTGCGGGCATTGAGAAAAGATCAGGTTCTTTGAAGTTACAGCTGCTGCATGCAGCTGTTCTTCTTTGCCCCAACGTTCTCTCTCTCCTTCTTTTGTGTGTAAGTATTTTGCGTGTTTGCTTGGTTGTCATAAGAGGGGTCAGCGACGGAAGAAGGAAGTGGGTGGAAGTGAAGGGAGCTTCTGTGAGAGGTGGGGTGATGATGATGCTGGGTGGTGGGAGAAATTTTGTCTTTATTACAAGTCATCACGCACTACTGAACTCGAAGTCATAATAAGTTTTCCCCCCATACATATAAATCAAAACAAATCACAGACACACTGATTGGCAGCTATAGTAACAGCAATTTATCTTTGAATTTGCGTATTTAGCATTTCTAGCATAGTCTATGTCTTATACTGTC	ATGTCTTTGTTCAAAGTCAAGGCCATCTTCGAGTACGCCTCGGGCCACGAGGACGATCTCAACTTCCCCGCCGGTCAGATCATCACCGTGACCGATGAGGAGGACGCCGATTGGTATGGCGGAGAATACGTCGACGAGGCCGGTGTCAAGCAAGAGGGCATCTTCCCTCGCAACTTCGTCGAACGCTACGAACCCCAAGCTCCGCCCCGCCCAACAAGACCAACCCGTGCTGCCAAGCAGGAGCCTGAGCATGTCGCCGCTCCCGAGCAAGCAGTCTCCCCGGAGCCTGCGCCTGCTCCTGAACCCGTGCGCTCGCCATCACCTCCTCCTGTTGCTTCCGCCCCTCCGCCTGTACCTGTACCAGCTGCCGAACCCCCGGTCCCCAAGCCCGCGCCGCCCCCGCAGGCATCTGCCCCTCCGCCGCCAGTTCCGCAGGCAGTTCCGCCGCCTGCCGAAGCCCCGAGAGTGACGTCTCCACCTCCCAAGCCCGCCCCTACACAACAACAACAACAACAACAACAGCAGCAGCAGCCATCCAAGCCCAGCGGCCCTCCCCCCGTCGCAGAGAAACCCTCGAGCTTCAAGGATCGCATTGCTGCCTTCAACAAAGCTGCGGCCCCTCCCCCTGCCCCCTTTAAGCCTACCGGTCTGAGCTCTGGCGCCAACTTCATCAAGAAGCCCTTTGTTGCGCCTCCTCCCAGTAGGAACGCTTACATTCCTCCTCCCCAGCAAGCCCCCGTTGCCAAGATCTATCGCCGTGACGAAGATCCGGAGATCAGGGAACAAGAGGCTCAAGCCCAAGAGAATGCTGCCAAAGCAGGTCTCGTCCCTGCCTCTGCCTCGGCCTCGAACGAGGGAGAAGGTGAGGAGGAACAGCCGAAGCCGCTGAGTCTCAAGGAGCGCCTGGCCCTCCTGCAGAAGCAGCAGATGGAGACGGCTGCTCGACATGAGGCCAAGAAGGAAAAGCCCAAGAAGCCCGTCAAGAAAAAGGTTGAGACCCACGAAGCCGCCGAGGAGGCCGAATCCGCCGCGGTACCCCTCGAAAGACAGGACACCGAAGAAACTGTAAGAAAGTCGGTGGATGAGGCCCTCCACCCACGCGCGCCAGCGCCCAGGCGCAAGTCGAACTTTGGTGTCGAGCCCAATGATGGCAACGAGGCCGACTTGTCTGGCGCCGGTGAGACAACGGAGGGGCAAGAAGATCTGACTGAAAAGGAGGAGGTTGAAGAGCACAAGCATGTTGCTACTGCCGCCAAGCAGGAAGATGCCAAGCTTGCGCAGGAAGAGGACGAAGAAGACGAGGAGGAGGAAGAAGAAGAAGAGGAAGAAGAAGAGGTTGACCCGGAGATCCGGCGTAGGGAGGAATTGCGTGCTAGAATGGCCAAGATGTCTGGCGGCATGGGTTTGCCCGGAATGCCTGGCATCTCCCTCTTCGGCGGCCCGCCTCCTATGCTGCCCAAGAAGAAGAAGCCTGTTCCTGAGAAGGTGGAGGAATCTGAAGAACAGCCCACTTCCCCGGTCCAGCGTGCGCCTCCTATTCCAACCATGATGGCTCTCCCTGGTATGTCCCGGGCACCGGAACCCGTGCGTTCCCCCGAAGTCGAGGAGCCCCGTTCGCCCTCGCATGCGCCACCGCCGCCCACTCGTCCTCCTCAGCAGGCCGAACCGGAACAGCCGGTGTCTGAAGAGGAGGAAGAGGAAGAAGAGGAAAGTGAGGCGCCAACACCGTATCAGGCACCTCCTCCGTCTTTGCCTTCGAGGGACCCCGGGGTACCGCCTCCTGTTCCTGGTGGAAGACCGGCTCCTCCCCCCGTTCCTACCGAAGCCCGTCCGCCTCCCCCGCCCCCGACTGCATCGGCCACAAATTCGCCCAGTGAAGGCTCTGCATCGGATGACGAGCTTTCGGAAAGGCCCCAGGAGGAGTCTGATACTCCGCGCGTTGCTGAGACATCGCATACAGCTCGGGCTCCGCCGCCGCCCCTTCCGGCTCTTGCTCCGCCGACACCGCAGATGCCTCCTCCCCCGGTGTCACCCCCAACCTCGCCTGGTGCCTCACACGGCAGACGCCAGTCGTACTACGAGGCATCACCCCGGTCCCCTCCGCTGCCCCCTGCTTCACCGTCAGCCCAGCGTGAAAGTCGCTTGCCTCCTCCGATTCCCGGTATGGTCCCGGTGAGCCGGGCTCCTCCTCCGCCTCCCCCGGCAGCGCCACCAAGAACACCGACTACGGATACTTTCCATCAACGCCAGCATTTGTCTCCTGGAAGGGGGCATGACAATGAAGAAGTGGAAGAAGAGATTACCGAGTACGAAGGGGATTACGATACGGACATTGCTTCCTCTGTTCCTCATAAGGATGCGCTGAAGTCTCATCAACGTGATACGAGTTTTGACGGGCCCGCGTCGCCACGCTCGCCCATGTCCCGCCCACCTCCTCTTCCCCCGACATCACCACCGAGAGCCGGTCCCCCTCCTGTTCCACTCATGTCTCCACTAGAAAGCCGCAAGTCTGTCGACGTGCCACGCGCGGCCCCTCCGCCTCCTCCGACGCAAGAGATGCCTCGATACGGGGAAGGAGACTTCGACCCTTACAACTATTCTTCGCCGACTCACGGATCATCGTCGATACCGTCCTTCCCTTTGCCTAATTCGCCTCCGTCTGAGCCATACTCTCCTGAGACCCCTTTCCACGGGACCCCTCAAAATCCAAGGGCTCCTCCCCTGGCGCCGCCCGGTAGTGGCCGCCCGTCGACCCGGCAGTCGATGGATACCTCGCGTTCAAATTTGCGGCGGTCTGTAGATTTGACGCGGCCATCAATGGAATCAGGCTTCGTTGCTAACGACATCGACCTGGCCAGCCAGTCGACTTGGTGGCTACAGCCCAAGAGCCTCCCCCCACCTCTTCACGGACGCAAGGACATCCTCTTTGAGTCTGAGGAGTCTACCGCGTCTGACCCCCACTCTGGTAAGACTATTGTCACCCGGGACATCTACGTCTTGTTCCAGGATTACTCCCAGACCGTGATCACCGTTCGCTTCAACTCTCAAGACCCGTCCGACGTCGAACTTGAGCAGCGCCACGAACCCCCTCCCCGCACCCTGCGTCAAGACCAGCTTGAGCAGAGCTACGAGCGCTTCGGACGGGCTATCAGCGAGGCCGTGTCCGGTAAGAAGGAAACCGTCGTCGGTGACGGTACTCCCCAAGCACTGATCTACGAGCTCCTCCGTCCCTTCAAGGACGCCCTCCTGCCCGTCGGCACGCGCGCCTATGGCGCCCTGGTGTACTCCAACCTGGCCAACGCGAGCACTACTCAGAACGACGAGATCCGCCCCGGCGACATCATCTCCGTCAGAAACGCCAAGTTCCAGGGCAAGCACGGCGCCATGCATGCCAAGTATACCATGGAGGTTGGTAAGCCAGACCACGTCGGTATCGTGGCCGAGTGGGATGGCACCAAGAAGAAGGTCAGAGTGTGGGAGCAGGGTAGAGAGAGCAAGAAGGTCAAGGTCGAGAGCTTCAAGCTTGATGATCTGAGGAGTGGTGAGGTCAAGATTTGGAGAGTCATGCCCAGGAGCTGGGTCGGCTGGGAGGGAGGGAACTAG
NCU07013	NcraOR74A_LGIV: 4,910,296 - 4,911,495 (+)	N. crassa OR74A	2	1098	1098	hypothetical protein	null	null	null	null	null	null	31	0	MSSTSPPQQQQRDFISPGGPLPISFPDLSSLPTEQRLAHEQALLLQRLSQTELKPAIPLETIELLSSSFPTQRTTPPALHPLNHQPLSAANPHPEDARQFLKLVADFTPREYLELIEERNCLGACGYVLCPRKRRQYEGEYKIIMRTGNIAKTEDLNKWCSDACAVRALYVKVQLDNPSYMTDLETGKRVVKVELREEEEEKKKKKKPSSGEEEKAKDKATTSIKEAEDKVAADLARLDLNRKAEISDKAAQMQRDADALAVERGQGSGKLDRLLAGQGVEVTIREKPTTGPAKAPDHAKASSTSRKKNPQDAHRMVEGHKPRFGTDIRSQEAAKNDGSESESEDTDEDDDDINDYLSGRMQISM	ATGTCATCCACCAGCCCACCACAACAGCAGCAGCGCGACTTCATCTCCCCCGGCGGCCCCCTCCCCATCTCCTTCCCCGACCTATCTTCCCTCCCCACCGAACAGCGGCTCGCCCACGAACAAGCCCTCCTCCTCCAACGTCTATCCCAAACCGAGCTCAAGCCCGCCATCCCCCTCGAAACCATCGAGCTCCTCTCCTCCTCCTTCCCCACCCAGCGCACGACACCTCCCGCCTTACACCCTCTCAACCACCAGCCCCTGAGCGCCGCCAACCCTCACCCCGAGGACGCCCGTCAGTTTCTCAAATTGGTCGCCGACTTCACGCCGCGGGAGTATCTGGAGCTCATCGAGGAGCGCAACTGTCTGGGTGCGTGTGGGTACGTGCTCTGTCCGCGGAAGAGGAGGCAGTATGAGGGGGAGTACAAGATCATTATGCGGACGGGCAACATTGCCAAGACGGAGGACTTGAACAAGTGGTGCTCGGATGCGTGTGCGGTCCGGGCGCTGTATGTGAAAGTGCAGTTGGATAATCCGAGTTATATGACGGATTTGGAGACGGGGAAGCGGGTGGTTAAAGTTGAGTTGAGGGAGGAGGAGGAGGAGAAGAAGAAGAAGAAGAAGCCATCGTCTGGAGAGGAAGAGAAGGCCAAGGACAAGGCAACGACAAGTATCAAAGAAGCGGAGGACAAAGTCGCTGCTGACCTGGCGAGATTGGATCTTAACAGGAAGGCCGAGATTTCGGACAAGGCTGCGCAGATGCAGAGGGATGCTGACGCTTTGGCGGTTGAGAGAGGCCAGGGCAGCGGGAAGCTGGATAGGCTGCTAGCCGGTCAAGGTGTGGAAGTTACGATCCGGGAGAAGCCAACGACAGGTCCGGCAAAAGCACCGGATCACGCTAAGGCGTCTTCTACGTCCCGGAAGAAGAACCCGCAGGATGCCCATCGTATGGTTGAAGGCCACAAGCCTAGGTTCGGCACTGATATCAGGAGCCAGGAAGCTGCAAAGAACGATGGTAGCGAGAGCGAAAGTGAAGATACCGATGAGGACGATGATGATATTAATGACTATCTGTCGGGACGCATGCAAATATCCATGTAG	ATGTCATCCACCAGCCCACCACAACAGCAGCAGCGCGACTTCATCTCCCCCGGCGGCCCCCTCCCCATCTCCTTCCCCGACCTATCTTCCCTCCCCACCGAACAGCGGCTCGCCCACGAACAAGCCCTCCTCCTCCAACGTCTATCCCAAACCGAGCTCAAGCCCGCCATCCCCCTCGAAACCATCGAGCTCCTCTCCTCCTCCTTCCCCACCCAGCGCACGACACCTCCCGCCTTACACCCTCTCAACCACCAGCCCCTGAGCGCCGCCAACCCTCACCCCGAGGACGCCCGTCAGTTTCTCAAATTGGTCGCCGACTTCACGCCGCGGGAGTATCTGGAGCTCATCGAGGAGCGCAACTGTCTGGGTGCGTGTGGGTACGTGCTCTGTCCGCGGAAGAGGAGGCAGTATGAGGGGGAGTACAAGATCATTATGCGGACGGGCAACATTGCCAAGACGGAGGACTTGAACAAGTGGTGCTCGGATGCGTGTGCGGTCCGGGCGCTGTATGTGAAAGTGCAGTTGGATAATCCGAGTTATATGACGGATTTGGAGACGGGGAAGCGGGTGGTTAAAGTTGAGTTGAGGGAGGAGGAGGAGGAGAAGAAGAAGAAGAAGAAGCCATCGTCTGGAGAGGAAGAGAAGGCCAAGGACAAGGCAACGACAAGTATCAAAGAAGCGGAGGACAAAGTCGCTGCTGACCTGGCGAGATTGGATCTTAACAGGAAGGCCGAGATTTCGGACAAGGCTGCGCAGATGCAGAGGGATGCTGACGCTTTGGCGGTTGAGAGAGGCCAGGGCAGCGGGAAGCTGGATAGGCTGCTAGCCGGTCAAGGTGTGGAAGTTACGATCCGGGAGAAGCCAACGACAGGTCCGGCAAAAGCACCGGATCACGCTAAGGCGTCTTCTACGTCCCGGAAGAAGAACCCGCAGGATGCCCATCGTATGGTTGAAGGCCACAAGCCTAGGTTCGGCACTGATATCAGGAGCCAGGAAGCTGCAAAGAACGATGGTAGCGAGAGCGAAAGTGAAGATACCGATGAGGACGATGATGATATTAATGACTATCTGTCGGGACGCATGCAAATATCCATGTAG
NCU07014	NcraOR74A_LGIV: 4,910,481 - 4,912,860 (-)	N. crassa OR74A	3	2189	441	cytoplasmic ribosomal protein-3 (crp-3)	null	null	null	structural constituent of ribosome	translation	intracellular, ribosome	85	0	MGRVRTKTVKKSAKVIIERYYPKLTLDFETNKRICDEIAIIASKRLRNKIAGYTTHLMKRIQRGPVRGISFKLQEEERERKDQYVPEVSALDFTQNSESGQLDVDTETKDLLKHLGFDSIPVNVIPVTQAQPVERGRRFGDRPRRD	TATTGCCAGACCAAAAAAGTTCGACTTGGTGTTTGTTCACGTCTTCTTGTCCTTGACAACGTAACCCGTCAACTCCCCTCCTTCAGCAGCAAAGCAGCAGCAAAGCCGGCAAAATGGGTCGCGTTCGTACCAAGACTGTCAAGAAGTCCGCCAAGGTCATCATTGAGCGGTACTACCCCAAGTTGACCCTCGACTTCGAGACCAACAAGCGCATCTGCGATGAGATCGCCATCATTGCCTCCAAGCGCCTCCGCAACAAGATTGCCGGCTACACCACCCACTTGATGAAGCGTATCCAGCGTGGCCCCGTCCGCGGTATCTCCTTCAAGCTGCAGGAGGAGGAGCGTGAGCGCAAGGACCAGTACGTTCCCGAGGTCTCTGCTCTCGACTTCACCCAGAACTCCGAGAGCGGTCAGCTCGACGTCGACACCGAGACCAAGGACCTCCTCAAGCACCTCGGCTTCGACTCCATCCCCGTCAACGTCATCCCCGTCACCCAGGCCCAGCCTGTCGAGCGCGGCCGCCGCTTCGGCGACCGTCCCCGCCGCGACTAAATGTCGCCCGGTCGACGATAACCAAAACAATAATGGGAAATCGGGCGTTGGATCATGCACTACGGTGGTGTCGGTCCTACCTGGGTTGGTGTTCGGTGTCTATCTGGAACAGGGTAGCATGAGAGCATCATTAGGTCACATCTGCGAAACCAAATGCGATCTGTTTGCCCACAAAAGGTGTCGCTGACTCTCTTGGTGTAATGCCGGAGACGATGCTTGATTGCCAATTCTCTTCCCGTCCTCGTATGGGATTGTGGTGCCATATATGCTCTATGGTGACTGTGTTGAGGGGCAGGGTTGGGACTTGGATGGTGTGGTTCGGCACAAGTGCCAGGAGGGGAGTTTGCTTCCGCCCCGGTTTTTGGGTCAAACGCCATCAAGGAACCTCCCAGTTCTGGTGATATGCTAACTCGCAGCTTGTCTATGTCCGGGACTTGGACAGCCATTAAACGCCCGTCTGGGTATATAAAACTACGTAGGCTTGACGTTCTTGGTTGGCCCAACGAACTCTGTAATAGACTCAAGGTGGGTATCTTTCAAGATTGGTCATCTGTAAATGCTATGTCTGTCCAGGTTCTGCGCAAGTTCTACAATCTAGCGTAAATACTGTCTTGCCTGGACTACATGGATATTTGCATGCGTCCCGACAGATAGTCATTAATATCATCATCGTCCTCATCGGTATCTTCACTTTCGCTCTCGCTACCATCGTTCTTTGCAGCTTCCTGGCTCCTGATATCAGTGCCGAACCTAGGCTTGTGGCCTTCAACCATACGATGGGCATCCTGCGGGTTCTTCTTCCGGGACGTAGAAGACGCCTTAGCGTGATCCGGTGCTTTTGCCGGACCTGTCGTTGGCTTCTCCCGGATCGTAACTTCCACACCTTGACCGGCTAGCAGCCTATCCAGCTTCCCGCTGCCCTGGCCTCTCTCAACCGCCAAAGCGTCAGCATCCCTCTGCATCTGCGCAGCCTTGTCCGAAATCTCGGCCTTCCTGTTAAGATCCAATCTCGCCAGGTCAGCAGCGACTTTGTCCTCCGCTTCTTTGATACTTGTCGTTGCCTTGTCCTTGGCCTTCTCTTCCTCTCCAGACGATGGCTTCTTCTTCTTCTTCTTCTCCTCCTCCTCCTCCCTCAACTCAACTTTAACCACCCGCTTCCCCGTCTCCAAATCCGTCATATAACTCGGATTATCCAACTGCACTTTCACATACAGCGCCCGGACCGCACACGCATCCGAGCACCACTTGTTCAAGTCCTCCGTCTTGGCAATGTTGCCCGTCCGCATAATGATCTTGTACTCCCCCTCATACTGCCTCCTCTTCCGCGGACAGAGCACGTACCCACACGCACCCAGACAGTTGCGCTCCTCGATGAGCTCCAGATACTCCCGCGGCGTGAAGTCGGCGACCAATTTGAGAAACTGACGGGCGTCCTCGGGGTGAGGGTTGGCGGCGCTCAGGGGCTGGTGGTTGAGAGGGTGTAAGGCGGGAGGTGTCGTGCGCTGGGTGGGGAAGGAGGAGGAGAGGAGCTCGATGGTTTCGAGGGGGATGGCGGGCTTGAGCTCGGTTTGGGATAGACGTTGGAGGAGGAGGGCTTGTTCGTGGGCGAGCCGCTGTTCGGTGGGGAGGGAAGAT	ATGGGTCGCGTTCGTACCAAGACTGTCAAGAAGTCCGCCAAGGTCATCATTGAGCGGTACTACCCCAAGTTGACCCTCGACTTCGAGACCAACAAGCGCATCTGCGATGAGATCGCCATCATTGCCTCCAAGCGCCTCCGCAACAAGATTGCCGGCTACACCACCCACTTGATGAAGCGTATCCAGCGTGGCCCCGTCCGCGGTATCTCCTTCAAGCTGCAGGAGGAGGAGCGTGAGCGCAAGGACCAGTACGTTCCCGAGGTCTCTGCTCTCGACTTCACCCAGAACTCCGAGAGCGGTCAGCTCGACGTCGACACCGAGACCAAGGACCTCCTCAAGCACCTCGGCTTCGACTCCATCCCCGTCAACGTCATCCCCGTCACCCAGGCCCAGCCTGTCGAGCGCGGCCGCCGCTTCGGCGACCGTCCCCGCCGCGACTAA
NCU07015.1	NcraOR74A_LGIV: 4,915,123 - 4,916,778 (-)	N. crassa OR74A	3	1395	1341	unspecified product	null	null	null	queuine tRNA-ribosyltransferase activity	queuosine biosynthetic process, tRNA modification, tRNA processing	null	66	1	MRAGPKLFHLCVHFVRDLSCLIFGLSSSLRRMSIVQRMASNKASSAALTFELVAKCSTTRARASILTLPHGPVNLPIFMPVATQASLKGITPEQLEATGCRLCLNNTYHLGLKPGQEVLDAVGGAHKLQGWKHNLLTDSGGFQMVSLLKLAKVTEEGVRFLSPHDGSPMLLTPEHSMSLQNSIGSDIMMQLDDVLVTTHPDKARMREAMERSVRWLDRCIKAHKNPDRQNLFCIIQGGLDLEMRRECCREMVARDTPGIAIGGLSGGEAKDDFCNVVATCTELLPDLKPRYVMGIGYPEDLVVSVALGADMFDCVWPTRTARFGNAITKHGVLNMKKEQYAKDFGPIEDGCGCPCCRPIDQEGAIGVTRAFVHHNSAKETVAAHLLTIHNVWYQLHLMGGARDAIIADKFPAFVKEFFNNLYPDRKSYPSWAVNALKNVGIDLFES	ATGCGTGCAGGCCCCAAACTGTTCCATCTCTGCGTTCACTTCGTGAGGGACCTGAGTTGCCTGATTTTTGGTCTCTCCTCCTCGCTGCGGAGAATGTCGATTGTCCAAAGGATGGCTTCAAACAAGGCTTCTTCGGCTGCGCTCACTTTTGAGCTGGTCGCCAAATGCTCCACAACTAGGGCTCGCGCTTCCATCCTGACTCTTCCTCATGGACCGGTCAACCTCCCCATCTTCATGCCCGTGGCTACTCAGGCTTCCCTCAAGGGCATCACCCCGGAGCAGCTTGAGGCTACAGGATGCCGCCTTTGTCTCAACAACACTTACCATCTAGGATTGAAGCCTGGCCAAGAGGTCCTTGATGCCGTTGGCGGCGCTCACAAACTTCAGGGCTGGAAGCATAACCTGTTGACGGATAGTGGAGGTTTCCAAATGGTATCTCTCCTTAAGCTCGCCAAGGTTACCGAAGAAGGAGTTCGCTTCCTCTCTCCCCACGATGGATCGCCCATGCTCCTCACCCCCGAACACTCAATGAGCCTTCAAAACTCGATTGGATCCGACATCATGATGCAGCTTGATGACGTCTTGGTGACCACCCACCCGGACAAGGCCCGTATGCGCGAGGCCATGGAGCGCAGTGTACGCTGGCTGGATCGCTGCATAAAGGCCCACAAGAACCCGGACCGCCAGAATCTGTTTTGTATTATTCAGGGTGGTTTGGACCTAGAGATGCGCAGGGAATGCTGCCGTGAGATGGTGGCTCGCGACACCCCAGGCATCGCCATCGGAGGTCTCAGTGGTGGTGAGGCCAAGGATGATTTCTGCAACGTTGTGGCTACATGCACAGAGCTTCTTCCCGACTTGAAGCCTCGCTATGTTATGGGTATTGGCTACCCCGAAGACCTGGTCGTCAGCGTTGCTTTGGGAGCCGATATGTTCGATTGCGTCTGGCCCACACGTACGGCGCGGTTTGGCAATGCCATCACAAAGCACGGTGTGCTCAACATGAAGAAGGAACAATATGCCAAGGACTTTGGCCCAATCGAGGACGGTTGTGGGTGCCCATGCTGCAGGCCTATCGACCAAGAGGGAGCCATTGGCGTCACAAGGGCCTTTGTACACCACAATTCGGCCAAGGAGACGGTGGCAGCACATCTGCTGACCATACACAACGTGTGGTATCAGCTGCATCTCATGGGGGGTGCCAGGGACGCCATCATTGCCGACAAGTTCCCGGCCTTTGTGAAGGAGTTCTTCAACAACCTGTACCCAGATAGGAAGAGCTACCCGTCGTGGGCTGTAAACGCTCTAAAGAACGTAGGTATTGACTTATTTGAAAGCTGAGGCCGCTTGGAGCTTGGTTCAAACTCCCCACACTTTCCATCTTGTTGTTTGCCC	ATGCGTGCAGGCCCCAAACTGTTCCATCTCTGCGTTCACTTCGTGAGGGACCTGAGTTGCCTGATTTTTGGTCTCTCCTCCTCGCTGCGGAGAATGTCGATTGTCCAAAGGATGGCTTCAAACAAGGCTTCTTCGGCTGCGCTCACTTTTGAGCTGGTCGCCAAATGCTCCACAACTAGGGCTCGCGCTTCCATCCTGACTCTTCCTCATGGACCGGTCAACCTCCCCATCTTCATGCCCGTGGCTACTCAGGCTTCCCTCAAGGGCATCACCCCGGAGCAGCTTGAGGCTACAGGATGCCGCCTTTGTCTCAACAACACTTACCATCTAGGATTGAAGCCTGGCCAAGAGGTCCTTGATGCCGTTGGCGGCGCTCACAAACTTCAGGGCTGGAAGCATAACCTGTTGACGGATAGTGGAGGTTTCCAAATGGTATCTCTCCTTAAGCTCGCCAAGGTTACCGAAGAAGGAGTTCGCTTCCTCTCTCCCCACGATGGATCGCCCATGCTCCTCACCCCCGAACACTCAATGAGCCTTCAAAACTCGATTGGATCCGACATCATGATGCAGCTTGATGACGTCTTGGTGACCACCCACCCGGACAAGGCCCGTATGCGCGAGGCCATGGAGCGCAGTGTACGCTGGCTGGATCGCTGCATAAAGGCCCACAAGAACCCGGACCGCCAGAATCTGTTTTGTATTATTCAGGGTGGTTTGGACCTAGAGATGCGCAGGGAATGCTGCCGTGAGATGGTGGCTCGCGACACCCCAGGCATCGCCATCGGAGGTCTCAGTGGTGGTGAGGCCAAGGATGATTTCTGCAACGTTGTGGCTACATGCACAGAGCTTCTTCCCGACTTGAAGCCTCGCTATGTTATGGGTATTGGCTACCCCGAAGACCTGGTCGTCAGCGTTGCTTTGGGAGCCGATATGTTCGATTGCGTCTGGCCCACACGTACGGCGCGGTTTGGCAATGCCATCACAAAGCACGGTGTGCTCAACATGAAGAAGGAACAATATGCCAAGGACTTTGGCCCAATCGAGGACGGTTGTGGGTGCCCATGCTGCAGGCCTATCGACCAAGAGGGAGCCATTGGCGTCACAAGGGCCTTTGTACACCACAATTCGGCCAAGGAGACGGTGGCAGCACATCTGCTGACCATACACAACGTGTGGTATCAGCTGCATCTCATGGGGGGTGCCAGGGACGCCATCATTGCCGACAAGTTCCCGGCCTTTGTGAAGGAGTTCTTCAACAACCTGTACCCAGATAGGAAGAGCTACCCGTCGTGGGCTGTAAACGCTCTAAAGAACGTAGGTATTGACTTATTTGAAAGCTGA
NCU07015.2	NcraOR74A_LGIV: 4,915,123 - 4,916,803 (-)	N. crassa OR74A	2	1614	1107	unspecified product	null	null	null	queuine tRNA-ribosyltransferase activity	queuosine biosynthetic process, tRNA modification, tRNA processing	null	66	1	MPVATQASLKGITPEQLEATGCRLCLNNTYHLGLKPGQEVLDAVGGAHKLQGWKHNLLTDSGGFQMVSLLKLAKVTEEGVRFLSPHDGSPMLLTPEHSMSLQNSIGSDIMMQLDDVLVTTHPDKARMREAMERSVRWLDRCIKAHKNPDRQNLFCIIQGGLDLEMRRECCREMVARDTPGIAIGGLSGGEAKDDFCNVVATCTELLPDLKPRYVMGIGYPEDLVVSVALGADMFDCVWPTRTARFGNAITKHGVLNMKKEQYAKDFGPIEDGCGCPCCRPIDQEGAIGVTRAFVHHNSAKETVAAHLLTIHNVWYQLHLMGGARDAIIADKFPAFVKEFFNNLYPDRKSYPSWAVNALKNVGIDLFES	TTTTTTCTCCAATTGTTTGATGTGCATGCGTGCAGGCCCCAAACTGTTCCATCTCTGCGTTCACTTCGTGAGGGACCTGAGTTGCCTGATTTTTGGTCTCTCCTCCTCGCTGCGGAGAATGTCGATTGTCCAAAGGATGGCTTCAAACAAGGCTTCTTCGGCTGCGCTCACTTTTGAGCTGGTCGCCAAATGCTCCGTAAGTGGAAGATTGTCTATTCTTCTGGAATCCGAAGGCTGGGAATCAGGTCTCCATACAGCAGCTGGATATCAAGTTCCGTCCGTATAAGTGAGATCTGGATCCGGTTTTGCACCCATCGCAAAGCTTTCGCAATCGCCAAACGGACCGCAATGGATGCCCGTCACTAACGTTAACAAACGCGTTGAACCTAGACAACTAGGGCTCGCGCTTCCATCCTGACTCTTCCTCATGGACCGGTCAACCTCCCCATCTTCATGCCCGTGGCTACTCAGGCTTCCCTCAAGGGCATCACCCCGGAGCAGCTTGAGGCTACAGGATGCCGCCTTTGTCTCAACAACACTTACCATCTAGGATTGAAGCCTGGCCAAGAGGTCCTTGATGCCGTTGGCGGCGCTCACAAACTTCAGGGCTGGAAGCATAACCTGTTGACGGATAGTGGAGGTTTCCAAATGGTATCTCTCCTTAAGCTCGCCAAGGTTACCGAAGAAGGAGTTCGCTTCCTCTCTCCCCACGATGGATCGCCCATGCTCCTCACCCCCGAACACTCAATGAGCCTTCAAAACTCGATTGGATCCGACATCATGATGCAGCTTGATGACGTCTTGGTGACCACCCACCCGGACAAGGCCCGTATGCGCGAGGCCATGGAGCGCAGTGTACGCTGGCTGGATCGCTGCATAAAGGCCCACAAGAACCCGGACCGCCAGAATCTGTTTTGTATTATTCAGGGTGGTTTGGACCTAGAGATGCGCAGGGAATGCTGCCGTGAGATGGTGGCTCGCGACACCCCAGGCATCGCCATCGGAGGTCTCAGTGGTGGTGAGGCCAAGGATGATTTCTGCAACGTTGTGGCTACATGCACAGAGCTTCTTCCCGACTTGAAGCCTCGCTATGTTATGGGTATTGGCTACCCCGAAGACCTGGTCGTCAGCGTTGCTTTGGGAGCCGATATGTTCGATTGCGTCTGGCCCACACGTACGGCGCGGTTTGGCAATGCCATCACAAAGCACGGTGTGCTCAACATGAAGAAGGAACAATATGCCAAGGACTTTGGCCCAATCGAGGACGGTTGTGGGTGCCCATGCTGCAGGCCTATCGACCAAGAGGGAGCCATTGGCGTCACAAGGGCCTTTGTACACCACAATTCGGCCAAGGAGACGGTGGCAGCACATCTGCTGACCATACACAACGTGTGGTATCAGCTGCATCTCATGGGGGGTGCCAGGGACGCCATCATTGCCGACAAGTTCCCGGCCTTTGTGAAGGAGTTCTTCAACAACCTGTACCCAGATAGGAAGAGCTACCCGTCGTGGGCTGTAAACGCTCTAAAGAACGTAGGTATTGACTTATTTGAAAGCTGAGGCCGCTTGGAGCTTGGTTCAAACTCCCCACACTTTCCATCTTGTTGTTTGCCC	ATGCCCGTGGCTACTCAGGCTTCCCTCAAGGGCATCACCCCGGAGCAGCTTGAGGCTACAGGATGCCGCCTTTGTCTCAACAACACTTACCATCTAGGATTGAAGCCTGGCCAAGAGGTCCTTGATGCCGTTGGCGGCGCTCACAAACTTCAGGGCTGGAAGCATAACCTGTTGACGGATAGTGGAGGTTTCCAAATGGTATCTCTCCTTAAGCTCGCCAAGGTTACCGAAGAAGGAGTTCGCTTCCTCTCTCCCCACGATGGATCGCCCATGCTCCTCACCCCCGAACACTCAATGAGCCTTCAAAACTCGATTGGATCCGACATCATGATGCAGCTTGATGACGTCTTGGTGACCACCCACCCGGACAAGGCCCGTATGCGCGAGGCCATGGAGCGCAGTGTACGCTGGCTGGATCGCTGCATAAAGGCCCACAAGAACCCGGACCGCCAGAATCTGTTTTGTATTATTCAGGGTGGTTTGGACCTAGAGATGCGCAGGGAATGCTGCCGTGAGATGGTGGCTCGCGACACCCCAGGCATCGCCATCGGAGGTCTCAGTGGTGGTGAGGCCAAGGATGATTTCTGCAACGTTGTGGCTACATGCACAGAGCTTCTTCCCGACTTGAAGCCTCGCTATGTTATGGGTATTGGCTACCCCGAAGACCTGGTCGTCAGCGTTGCTTTGGGAGCCGATATGTTCGATTGCGTCTGGCCCACACGTACGGCGCGGTTTGGCAATGCCATCACAAAGCACGGTGTGCTCAACATGAAGAAGGAACAATATGCCAAGGACTTTGGCCCAATCGAGGACGGTTGTGGGTGCCCATGCTGCAGGCCTATCGACCAAGAGGGAGCCATTGGCGTCACAAGGGCCTTTGTACACCACAATTCGGCCAAGGAGACGGTGGCAGCACATCTGCTGACCATACACAACGTGTGGTATCAGCTGCATCTCATGGGGGGTGCCAGGGACGCCATCATTGCCGACAAGTTCCCGGCCTTTGTGAAGGAGTTCTTCAACAACCTGTACCCAGATAGGAAGAGCTACCCGTCGTGGGCTGTAAACGCTCTAAAGAACGTAGGTATTGACTTATTTGAAAGCTGA
NCU07016	NcraOR74A_LGIV: 4,917,875 - 4,920,157 (+)	N. crassa OR74A	1	2283	1005	hypothetical protein	null	null	null	null	null	null	6	0	MDEITPTTSTAPKTFTLFPLLPTELRLAIWQASCHPRVLEIHYCPSQDRCFTPSKPPVILSVCRESRHEALSRIYAKAFGTRTHPSGSIYFAPDLDILYIPRYYEEEGDFHHHHQKGKAGRGEREKERTRRIMSMGYSETARDFDQYVLNTTELVKNLAIDHVRPEIRRPWETYSKFCLIRSFPRLERAFLILDNTTTTTSSTTTTAAATMTISTGDDRVIEGVEDGDDDEDQIEFIDPTESKEEITRLMENVSASFSHEVGVGVTTRFEDSGSGGRSDDHRAQQPRLDCCLNHASGGHGGDDLALIPKTKVHHHHPSHHAPWQSHTSSFVACV	CGGGTCATCAAAGGAAGTTATTGTGCCAATGACGACGGTCCGGGCATTCCATTAGTTGTTGGGCCGTCCAGACTCCCAGACCGTCACAGCGCAGGGCCTCAACTCGTTTAATCGCGACGGTCTATAATAGCCAAACACCCATTGCTGTCTACTAGGCTCGGACTGCCCGTCTCATTGCTCGCTCCTTCATCACTCCGGCCAAGGCTGCCTTCATGCCCAACCCTGGCGATATCCATTGACTCCAAGCACTAAGGGTATTGGCGAGAATGCACCGGCTTCAATCCCCACTAAACCTTATTCTAGAACCCAAACGGTTTTGTTTCGATGGTGTGTTGTTAACTCAGGGTTGGTCTCGAGTCCCGTGCTCGTCATATCTTCCTTGGGTTGACGCGGTTCTATTGTATTCTTATTATAACCTCCCGTCTCCCCTCTTTCTTCTTTCTATCTTCGAATTCTCGTCTCTCTATCCTCTAATACTCATCATCACTTCCACAAGCTTCGTCATACCACACTCCTCAGTGATGCAATAAAACAAGTCTTGTAACAGACAAATAAACCTCATATCCAACCTGAGTTACAAAAATCGCCATGGACGAAATCACTCCCACCACTTCCACCGCCCCAAAGACCTTTACCCTCTTCCCTCTCCTCCCTACTGAGCTCCGTCTCGCCATCTGGCAAGCCTCCTGCCACCCTCGCGTCCTCGAAATTCACTACTGCCCCTCCCAAGACCGGTGTTTCACCCCCTCCAAGCCGCCCGTCATCCTCTCCGTCTGCCGAGAATCCCGCCACGAAGCGCTCTCGCGCATCTACGCCAAAGCCTTTGGCACACGCACCCACCCGTCCGGATCCATCTACTTTGCGCCAGACCTAGACATCCTCTACATACCGCGGTACTACGAAGAGGAAGGGGACTTCCATCATCATCACCAGAAAGGGAAAGCAGGACGCGGCGAGCGAGAAAAGGAAAGGACGAGGAGGATCATGTCCATGGGCTACAGCGAGACGGCACGCGATTTTGATCAGTACGTCCTCAACACCACGGAGCTGGTGAAGAATCTGGCCATCGATCATGTCCGACCGGAGATCAGGAGGCCGTGGGAGACGTATAGCAAGTTTTGCCTGATCAGGAGCTTTCCGAGGTTGGAGAGGGCGTTTTTGATTTTGGATAATACCACCACTACCACATCATCGACTACCACCACCGCCGCGGCAACAATGACCATCTCCACGGGTGACGACAGGGTAATAGAAGGAGTGGAAGACGGGGACGACGACGAGGATCAAATCGAATTCATTGACCCCACCGAAAGCAAGGAAGAAATTACGCGGTTGATGGAGAACGTCAGCGCTTCATTCTCCCATGAGGTTGGGGTGGGGGTTACGACTCGGTTTGAGGACAGTGGCAGTGGAGGGAGGAGTGACGATCATAGGGCCCAGCAACCACGTCTTGATTGCTGCTTAAATCATGCATCAGGTGGGCACGGCGGTGATGACCTGGCTTTGATACCGAAGACTAAGGTTCACCACCATCATCCTAGCCATCATGCCCCGTGGCAGAGTCATACGTCGTCGTTTGTGGCTTGTGTATGAACTTGGGTTTTACGAGTGAGAAGAAGAAGGAAGGGGGGGAGTAATGCGTTATGAATGGTATATGACTATGGGTAATGAGCAAAAGCGGTTTTTCAGGATTTCTCTTTTCCTCATCTTGGGCGTCTGGTCAATAACCACAATGCATTTCAATGGTTGATTACATACAAGTTCTTGACGGACACTCCAAACTGCACAGGTCAACACCGAGTGAGAGGTGTCAAACCAAGAAAGGACTAACATCCGACTTTATACATGAGGTTCACTGGAATCGATTATGATTCAACTGCTAGTCTCATGGGGCCGCAAAACCTCGGGATTTATCACATGCAGCGGGGAAAGGAGTATTCATTTGCCATGATTATCTTTTTCTTTTACTCAACCATCCTCACACCATCACCCATACGGCCCGTACGGTACGGTACCTACGTACAAATCCGCCTTTTATCTCATCCCATTGTATTTTGTCCTTTGACTGGGCCTGAAAATAGTGTGAGCGCGTTCTTTGCATTTCCCTCTCTTGTTTGCACTTACTTTCGAACCAGATTCTTTTTGTCTTGACTGTCTATTGTCTAAAAGCAGATCGTCGTCGTGTCCGGATATTTGCGCCCTGGTTATCAAACGGGATCTCAGGTCAGAAGATACTTTGAGTTCATTACGCCCAGTAAGTAGTAGCACACCACACATCTCCTG	ATGGACGAAATCACTCCCACCACTTCCACCGCCCCAAAGACCTTTACCCTCTTCCCTCTCCTCCCTACTGAGCTCCGTCTCGCCATCTGGCAAGCCTCCTGCCACCCTCGCGTCCTCGAAATTCACTACTGCCCCTCCCAAGACCGGTGTTTCACCCCCTCCAAGCCGCCCGTCATCCTCTCCGTCTGCCGAGAATCCCGCCACGAAGCGCTCTCGCGCATCTACGCCAAAGCCTTTGGCACACGCACCCACCCGTCCGGATCCATCTACTTTGCGCCAGACCTAGACATCCTCTACATACCGCGGTACTACGAAGAGGAAGGGGACTTCCATCATCATCACCAGAAAGGGAAAGCAGGACGCGGCGAGCGAGAAAAGGAAAGGACGAGGAGGATCATGTCCATGGGCTACAGCGAGACGGCACGCGATTTTGATCAGTACGTCCTCAACACCACGGAGCTGGTGAAGAATCTGGCCATCGATCATGTCCGACCGGAGATCAGGAGGCCGTGGGAGACGTATAGCAAGTTTTGCCTGATCAGGAGCTTTCCGAGGTTGGAGAGGGCGTTTTTGATTTTGGATAATACCACCACTACCACATCATCGACTACCACCACCGCCGCGGCAACAATGACCATCTCCACGGGTGACGACAGGGTAATAGAAGGAGTGGAAGACGGGGACGACGACGAGGATCAAATCGAATTCATTGACCCCACCGAAAGCAAGGAAGAAATTACGCGGTTGATGGAGAACGTCAGCGCTTCATTCTCCCATGAGGTTGGGGTGGGGGTTACGACTCGGTTTGAGGACAGTGGCAGTGGAGGGAGGAGTGACGATCATAGGGCCCAGCAACCACGTCTTGATTGCTGCTTAAATCATGCATCAGGTGGGCACGGCGGTGATGACCTGGCTTTGATACCGAAGACTAAGGTTCACCACCATCATCCTAGCCATCATGCCCCGTGGCAGAGTCATACGTCGTCGTTTGTGGCTTGTGTATGA
NCU07017	NcraOR74A_LGIV: 4,920,140 - 4,921,834 (-)	N. crassa OR74A	3	1521	993	hypothetical protein	null	null	null	null	null	null	7	0	MAPKYLSSLFLAGSATAAAGFQFHGHLNALAAANNAVNAAATTDVGYQACTSVSSLVLSCSAAGSLADNIPEASQAACVCCQGQSELDLQYSNCAAYINTALQNPSLGSVYGAVYTFCAEYSCGAAAAPSTTTSQPSTTVAFITTSRAATITSAASVVPAACASVVSIASRCANGDSEDEILSCLCHDTSGKTNTQVEEWASSCLPWARSNSPQDVTVIQALESVCTAGAGAVSSLSGQASTSTSDDDDGGFTVTTNRPAFGLPTAGGTAASDPAASTATQTRVVETEAPAVTSSTSSAAAGVMVQQPLGGVAAWVVNGLVAVAGWFVVL	AGCCATCTCTGGCCGATCCCAGGGTCCTGGATCCCGACTTAGGTAGCATGGCTCAGTCGCCATGTTGGTCTGATACCTCAAAGTGATTCAGCCCTGTCGTTACATTCAGCAAAGGCAGTAAGCGCTAGAGGAACAATATCGAAAGTTATATCACCGCCATGACCCCGTCGTCTTTCTTCTCTGTGGTGTCTTCTCGGTTCCTGTCGTGTTATCCCAGAATCTTCTTCCCGCGGTGACACAACCCTAAGCCAAAAGAAACGATATCCTGAACAATGGCTCCCAAGTACCTTTCGTCTCTCTTCCTGGCCGGTAGTGCCACGGCCGCGGCCGGCTTTCAGTTCCACGGCCATCTCAACGCCCTTGCGGCGGCGAACAACGCCGTCAACGCGGCCGCGACAACGGATGTCGGTTACCAAGCCTGTACCTCCGTCAGCTCCCTGGTGCTGTCCTGTTCCGCTGCCGGATCCCTCGCCGACAACATCCCCGAGGCGTCCCAGGCGGCATGTGTCTGCTGCCAGGGTCAGTCAGAACTGGACCTGCAGTACTCGAACTGTGCCGCTTACATTAACACTGCGCTCCAAAACCCATCCTTGGGTTCGGTGTACGGCGCCGTCTACACCTTCTGCGCCGAATACTCATGCGGAGCCGCAGCCGCACCATCAACAACAACATCGCAGCCGTCCACCACCGTCGCCTTCATCACCACCAGCCGTGCTGCCACCATCACATCCGCGGCCTCGGTGGTGCCCGCAGCTTGCGCTTCCGTGGTCTCCATCGCCAGCCGCTGCGCTAACGGCGACAGTGAGGACGAGATCCTCTCTTGCCTATGCCACGACACGTCAGGCAAGACCAACACCCAAGTTGAAGAATGGGCCAGCAGCTGTCTCCCCTGGGCACGGTCAAACTCCCCGCAAGATGTCACTGTGATCCAGGCACTCGAATCCGTTTGCACTGCCGGCGCCGGCGCTGTCTCCTCCCTCTCCGGCCAAGCCTCCACGAGCACTAGCGACGACGACGATGGCGGCTTTACCGTGACTACTAACCGCCCTGCCTTTGGATTGCCTACCGCCGGCGGCACTGCTGCCAGCGATCCAGCTGCGTCGACTGCCACGCAGACGAGGGTCGTGGAGACGGAGGCGCCGGCTGTTACGTCGAGCACGTCGAGTGCGGCGGCGGGAGTTATGGTTCAGCAGCCGCTGGGAGGGGTGGCTGCCTGGGTTGTGAATGGGTTGGTTGCGGTTGCTGGGTGGTTTGTTGTGCTTTGAAAAGGGGGGGTCGTTGGTTTGGTTAATGGGGTTCAAAGATTCGGCCAGATAAAAAGCGCCATGTGAATAATGATAATGAGGTTTTGGAATGGTTGGATGGAGTTGGGTGGTCATATGATGTTTAGTTGGGATGATTAACTCTTTTCACTGGACTTTTGTCAAGCGAGTCCGGCGTCAAATCAGTTCGAATAACAAAGATGAGTCAAACGTGATACTCAACCAATATGTCACATGACAACAGGAGATGTGTGGTGTG	ATGGCTCCCAAGTACCTTTCGTCTCTCTTCCTGGCCGGTAGTGCCACGGCCGCGGCCGGCTTTCAGTTCCACGGCCATCTCAACGCCCTTGCGGCGGCGAACAACGCCGTCAACGCGGCCGCGACAACGGATGTCGGTTACCAAGCCTGTACCTCCGTCAGCTCCCTGGTGCTGTCCTGTTCCGCTGCCGGATCCCTCGCCGACAACATCCCCGAGGCGTCCCAGGCGGCATGTGTCTGCTGCCAGGGTCAGTCAGAACTGGACCTGCAGTACTCGAACTGTGCCGCTTACATTAACACTGCGCTCCAAAACCCATCCTTGGGTTCGGTGTACGGCGCCGTCTACACCTTCTGCGCCGAATACTCATGCGGAGCCGCAGCCGCACCATCAACAACAACATCGCAGCCGTCCACCACCGTCGCCTTCATCACCACCAGCCGTGCTGCCACCATCACATCCGCGGCCTCGGTGGTGCCCGCAGCTTGCGCTTCCGTGGTCTCCATCGCCAGCCGCTGCGCTAACGGCGACAGTGAGGACGAGATCCTCTCTTGCCTATGCCACGACACGTCAGGCAAGACCAACACCCAAGTTGAAGAATGGGCCAGCAGCTGTCTCCCCTGGGCACGGTCAAACTCCCCGCAAGATGTCACTGTGATCCAGGCACTCGAATCCGTTTGCACTGCCGGCGCCGGCGCTGTCTCCTCCCTCTCCGGCCAAGCCTCCACGAGCACTAGCGACGACGACGATGGCGGCTTTACCGTGACTACTAACCGCCCTGCCTTTGGATTGCCTACCGCCGGCGGCACTGCTGCCAGCGATCCAGCTGCGTCGACTGCCACGCAGACGAGGGTCGTGGAGACGGAGGCGCCGGCTGTTACGTCGAGCACGTCGAGTGCGGCGGCGGGAGTTATGGTTCAGCAGCCGCTGGGAGGGGTGGCTGCCTGGGTTGTGAATGGGTTGGTTGCGGTTGCTGGGTGGTTTGTTGTGCTTTGA
NCU07018	NcraOR74A_LGIV: 4,923,067 - 4,927,938 (+)	N. crassa OR74A	1	4872	3639	histone deacetylase-4 (hda-4)	null	null	null	null	null	null	49	0	MPSSSSAAFHNRPSSSASVASSRSSATNPRRVSGVPAGAGSDVHTTPTSASNLQQRRLSRTASKGQLDKNNADGDLTQSLNHLSISLASPSSVTSQSPSPRKSPRSANHPPPAISPLRPQFSTSTAGSPSGTPSRPGSAMRNVSYGGPPSRSQTPALRRKASMNSIQVAHNSNGHGLRRSSSVNLTPSAAKKSPLNDMSPDTSEFKVPPTPQSIASDHFKAELEIHHGHDPKLSAETIVILNDACYGHRYSRPRTSKASLSTIVERPERIKASVLGVSAAYVRLGERHQDGSFPIHPDQHPSNLPSVPFLIQKTTRRLAITSPTVTNVHGTKWMEELKIMCDTAEAKLATNGKELQRPDMDRGPDAEEPPKFHEGDLYLCAESLDAMEGALGGVCEAVDAVFKPEGPKRAFVAIRPPGHHCSASYPSGFCWVNNVHVGIMHAILSHGLTHAAIIDFDLHHGDGSQQIAWQHNSRGVKAAKNAAMWKKTSIGYFSLHDINSYPCETGDDEKVMNASVCIDNAHGQNVWNVHLQPWETEEDFWALYESKYTVLLEKARSYLVTQAERLRAAGQNAKAAIFLSAGFDASEWEGAGMQRHEVNVPTEFYARLTRDVVRIAAEVDTAVEGRIVSVLEGGYSDRALCSGIMSHVCGLAGAGSTGNGKAHDQYNPSWWSAAALEHLETTLLTPPPEPPKPPRNVATPTYCSPTQASTARSVAPRRSMSGLHQHALMAANRPMSPMPARIPMPPAPEVPWAIAACELSKLLIPRDRQTDSCTHTDLNAEATKARRERQLAQANTSASDAGTANSSDRPSTRMALRERKAKQAVPIKEEDTDEDRVDAVSAGKTGVPRGGARATRSRRLSAASTIVPDSLDSSPPSHRYSATNAEDDGRPETSMSIRPESSMSVRPQGNPLVVNKTRGPAKSKNVLQAPRTQRQISTSTIESARSSNASLVSPASASLNDQPSTGSNGDGVDTVTGGMKKVKITLITQAQKEARERERAAKENAGAISVVTSNLQENKLRQQQPTQTPVATVQSPTESNTTSPAPSTQFYTPNSQGRNSFSSSEDMDATDKYPELFGHHHLQDGDGDIDMEDFEIPALASTPMPSRTSFPLPLRPLQESSTPLENFIQYQPPAGKHQASVPAQTPTSPGQAMNRKDVPVFTATSAIPFSPQKTEPLQQSPAPSTPASLPSVIFAGQKQEEKEEVVETPERN	GGCTGCAAGCACTTTATCATCCCGCTCATCAAATTGACCCCTTCAGCTTCAGCTCCGAGTCCCCTATGACGTCCAACGCGCGTGACGCGCCACTTACACTACATAGTACTCCCCCAACTTGCCCGACGCCCAGACCAACAAGGAGGACGGGAGAAGCGAGGCGAGCGAGGCTCATCACTCAGGGACCCAGGACCCCAAAGGCCGAGATGAGATGGGAGATTACGCTCGCCCCAGTTCATCTCTCAAGAACCCGAAGCTCTGGACCACCAAAGGTCCCCGGCGTCCCGATGACTCCCTCCATCTCTTCCGGCACAAATGATCTGAGATGAGCGTGTCTCTGAGTCGTCTTTGCCGCGGATTGTCGTCGAATTGGACGGCTGTCTTGTATCTCTCCTTATCTCCTTTTCTTTCTTCTTCTGCCATTTTCAACATCATTCTGCGATAGCAACAAACGAATCGATAGAGCCCTTTCTCTCGTTGGAACCCTCCTGTTTTTGTTTACTGAGTTCTGCCTTGGCGTTCCATCACTGTGACCCCCAGTTCACAACTCTTTAGTTCCGTTTACCCCTTTGTGTCGGTTGTTGATTAATCCCATTCTCACGACGGAGGCACAGTATCCGGACTGCAGGTTCCTTACTTGAGGCAGGGCCGTCCTTGTGCATCGCAGGAAGCAGCTTTCATCCGAACTCCTTCCTCCCATCCAGAGCCAGGCACCAACCGACCCCTCCTGATAAACGCCGGTACCGTGACCACAGTGACAATGCCGTCGTCCTCCTCCGCCGCGTTTCACAACAGGCCATCATCCTCCGCGTCCGTGGCATCCTCCCGGTCTTCCGCCACTAATCCCAGGAGAGTTTCCGGTGTGCCAGCAGGTGCTGGATCAGATGTCCATACAACTCCAACCTCAGCGTCAAATCTGCAACAAAGACGGCTGTCACGAACGGCGAGCAAAGGGCAACTGGATAAGAACAATGCGGACGGGGATTTAACACAGTCCTTGAACCACCTCTCCATTTCTCTCGCGTCCCCGTCCTCCGTCACTTCACAGTCTCCTTCGCCTAGGAAGAGTCCTCGGTCTGCCAACCACCCGCCACCTGCAATCAGTCCCCTTCGCCCCCAGTTCTCTACTTCGACTGCTGGATCGCCAAGCGGGACGCCCTCCCGTCCCGGTAGCGCCATGCGGAACGTATCCTACGGCGGGCCACCGTCTCGCTCTCAAACTCCCGCACTTCGCCGCAAAGCCTCCATGAACTCGATCCAGGTCGCCCACAACAGCAATGGCCATGGACTTCGTCGATCCAGTTCAGTCAACCTCACACCGTCCGCCGCCAAGAAGTCACCTTTGAACGACATGTCTCCTGATACGTCCGAGTTCAAAGTGCCGCCCACCCCGCAATCCATCGCGAGTGACCACTTCAAGGCCGAACTTGAGATTCATCACGGACATGATCCAAAGCTGTCGGCCGAGACCATTGTTATTCTGAACGATGCATGCTATGGACATCGCTATTCTCGACCCCGGACATCCAAGGCAAGCCTGAGCACCATCGTCGAACGACCCGAGAGGATTAAGGCCAGCGTCTTGGGAGTGTCGGCCGCCTATGTACGTCTGGGCGAGCGACACCAAGACGGTTCGTTCCCGATTCATCCGGATCAGCATCCCAGCAACCTCCCTTCGGTACCTTTTCTCATACAAAAGACGACTCGACGACTGGCCATCACATCTCCGACAGTAACCAACGTACATGGCACGAAATGGATGGAGGAACTCAAGATCATGTGCGATACCGCTGAAGCGAAGCTGGCGACGAATGGCAAAGAACTTCAACGTCCGGATATGGATCGTGGACCTGATGCGGAAGAGCCTCCAAAGTTCCATGAAGGTGACCTCTATCTGTGTGCAGAATCACTAGATGCTATGGAAGGAGCTCTCGGCGGTGTCTGTGAGGCCGTCGATGCGGTGTTTAAGCCTGAGGGTCCGAAAAGGGCTTTTGTAGCTATTCGCCCGCCTGGCCACCACTGCTCCGCCTCGTATCCTTCGGGCTTTTGTTGGGTTAACAACGTTCATGTGGGCATTATGCACGCAATTCTGAGCCATGGCTTGACCCATGCCGCCATTATCGACTTTGACCTCCACCACGGTGATGGCTCCCAGCAAATTGCTTGGCAGCACAACTCAAGAGGCGTAAAGGCTGCAAAGAACGCAGCGATGTGGAAGAAGACCTCCATTGGGTACTTCAGCCTTCACGATATCAACTCGTATCCTTGCGAGACCGGCGACGACGAAAAAGTTATGAACGCGAGTGTATGCATCGACAACGCTCATGGACAGAATGTGTGGAATGTGCACCTACAGCCCTGGGAGACAGAAGAGGATTTCTGGGCACTCTACGAGTCCAAGTACACCGTCTTGCTTGAGAAGGCGCGCAGCTACCTTGTCACACAGGCGGAGCGCTTGCGAGCAGCAGGCCAAAACGCCAAGGCAGCCATCTTTCTTTCTGCTGGTTTCGATGCCAGCGAATGGGAGGGCGCTGGAATGCAGAGACACGAAGTCAACGTCCCCACAGAGTTCTATGCTCGATTAACCCGAGATGTAGTACGGATTGCAGCAGAAGTGGATACGGCTGTAGAGGGCCGAATCGTCAGCGTACTGGAGGGAGGATATAGTGATCGGGCGCTTTGCTCTGGCATCATGAGTCACGTTTGCGGCCTTGCTGGAGCTGGTTCTACTGGAAATGGCAAAGCTCATGATCAGTACAACCCTTCGTGGTGGTCTGCTGCTGCGCTTGAACATTTGGAAACCACACTGTTGACCCCCCCACCCGAACCACCAAAGCCCCCTCGGAACGTTGCGACTCCTACCTACTGTTCACCTACACAGGCCTCTACGGCACGGTCTGTAGCGCCACGGAGAAGTATGTCCGGACTCCATCAGCACGCACTCATGGCAGCCAACAGGCCGATGTCACCAATGCCGGCGAGAATACCGATGCCCCCTGCTCCAGAGGTTCCGTGGGCTATTGCTGCTTGCGAACTGAGCAAGCTTCTTATTCCGCGCGACCGCCAAACGGATAGCTGTACTCACACAGATCTTAATGCTGAGGCCACCAAGGCTCGTCGGGAGCGCCAGTTAGCCCAGGCGAATACTTCGGCGTCCGATGCTGGCACTGCAAACTCGTCGGATCGGCCCTCTACAAGGATGGCCTTAAGGGAGCGTAAGGCCAAGCAAGCAGTGCCTATCAAGGAGGAGGACACAGACGAAGACCGAGTGGACGCTGTGTCCGCAGGAAAGACTGGTGTGCCCCGAGGAGGCGCTCGTGCTACACGTAGTCGACGCCTTAGTGCTGCTTCGACCATCGTCCCAGACAGCCTTGACTCGTCTCCTCCAAGCCACAGATACTCAGCCACAAATGCGGAAGATGATGGAAGACCGGAAACATCCATGAGCATCAGGCCCGAGTCTTCAATGAGTGTCAGACCGCAGGGGAACCCTCTTGTGGTCAATAAGACGCGGGGGCCAGCAAAGAGCAAGAATGTTCTGCAAGCACCGAGGACACAGAGGCAGATTTCAACTTCAACCATCGAATCAGCAAGGAGCTCCAACGCATCCCTAGTATCACCAGCTTCGGCTTCCCTTAACGATCAGCCATCAACTGGTAGCAATGGCGACGGCGTAGATACAGTGACCGGCGGGATGAAGAAGGTTAAGATTACTCTTATCACACAAGCCCAGAAAGAGGCTCGCGAGCGGGAGCGTGCTGCGAAAGAAAACGCCGGTGCGATTTCTGTCGTTACATCCAACCTACAGGAAAACAAACTTCGTCAACAACAGCCTACGCAGACACCCGTTGCCACAGTCCAATCTCCCACCGAAAGCAACACCACCTCTCCCGCGCCATCCACGCAGTTCTACACTCCCAACTCACAAGGTCGGAACTCATTTTCCTCCTCCGAAGACATGGACGCCACGGACAAGTATCCGGAGCTTTTTGGGCACCATCACCTCCAAGACGGGGATGGTGACATCGACATGGAAGATTTCGAAATACCCGCTCTTGCATCCACGCCCATGCCTAGTCGTACTTCATTCCCTCTACCGTTGAGGCCTCTTCAAGAGTCTTCCACTCCCTTGGAAAACTTCATACAGTACCAGCCTCCTGCTGGCAAGCACCAGGCCTCTGTACCAGCACAGACACCAACTAGTCCCGGACAAGCTATGAACAGAAAGGACGTGCCCGTGTTTACTGCCACCTCAGCCATTCCCTTTTCGCCCCAGAAGACGGAGCCATTGCAGCAGTCTCCGGCGCCGTCTACGCCTGCTTCATTGCCAAGTGTGATCTTTGCTGGACAGAAGCAGGAAGAGAAGGAAGAGGTTGTGGAGACGCCAGAGAGGAATTGATTCGATGTCTGAAAGAAGAGAGGGGGTGGAGGGATGTGCTTGCTTACTAACATGAAAAAGACACATGGTGTTTGCGTTCTCTGTACGCTGTACGTACACAGTTTGATAATGTTTAAACTCTGTGCTGTCTGGTTCGGGAATCTACCCCAGGAGGTAGGTATTAAGTTACTTGCGGCGCGAAAGTTTGGGTGCTGTTGTGTTCTTTTCTGACGGTGTTTGGAGCAATGCGATCGATGCATTTTTGCTTGTATCCTTCTATCTTTGAGCCGGCAGACAGTAGGTGCTCTGTAAGCAGTCTTCTCTGGCTTGTTCTCCTTCCCTACCCTGCTAGGATAGTGTTTGGAAACTTGCATGTTTGAAATGTTTAATGTCTTGTCTTGTTATTTGGCAGCTTTTTGTCCGCTATGCGTTAGGAATTAGAAACGAAAATAAACATTTCAAGCATATCCGATGAGCTTGAATCCCATCTCCTC	ATGCCGTCGTCCTCCTCCGCCGCGTTTCACAACAGGCCATCATCCTCCGCGTCCGTGGCATCCTCCCGGTCTTCCGCCACTAATCCCAGGAGAGTTTCCGGTGTGCCAGCAGGTGCTGGATCAGATGTCCATACAACTCCAACCTCAGCGTCAAATCTGCAACAAAGACGGCTGTCACGAACGGCGAGCAAAGGGCAACTGGATAAGAACAATGCGGACGGGGATTTAACACAGTCCTTGAACCACCTCTCCATTTCTCTCGCGTCCCCGTCCTCCGTCACTTCACAGTCTCCTTCGCCTAGGAAGAGTCCTCGGTCTGCCAACCACCCGCCACCTGCAATCAGTCCCCTTCGCCCCCAGTTCTCTACTTCGACTGCTGGATCGCCAAGCGGGACGCCCTCCCGTCCCGGTAGCGCCATGCGGAACGTATCCTACGGCGGGCCACCGTCTCGCTCTCAAACTCCCGCACTTCGCCGCAAAGCCTCCATGAACTCGATCCAGGTCGCCCACAACAGCAATGGCCATGGACTTCGTCGATCCAGTTCAGTCAACCTCACACCGTCCGCCGCCAAGAAGTCACCTTTGAACGACATGTCTCCTGATACGTCCGAGTTCAAAGTGCCGCCCACCCCGCAATCCATCGCGAGTGACCACTTCAAGGCCGAACTTGAGATTCATCACGGACATGATCCAAAGCTGTCGGCCGAGACCATTGTTATTCTGAACGATGCATGCTATGGACATCGCTATTCTCGACCCCGGACATCCAAGGCAAGCCTGAGCACCATCGTCGAACGACCCGAGAGGATTAAGGCCAGCGTCTTGGGAGTGTCGGCCGCCTATGTACGTCTGGGCGAGCGACACCAAGACGGTTCGTTCCCGATTCATCCGGATCAGCATCCCAGCAACCTCCCTTCGGTACCTTTTCTCATACAAAAGACGACTCGACGACTGGCCATCACATCTCCGACAGTAACCAACGTACATGGCACGAAATGGATGGAGGAACTCAAGATCATGTGCGATACCGCTGAAGCGAAGCTGGCGACGAATGGCAAAGAACTTCAACGTCCGGATATGGATCGTGGACCTGATGCGGAAGAGCCTCCAAAGTTCCATGAAGGTGACCTCTATCTGTGTGCAGAATCACTAGATGCTATGGAAGGAGCTCTCGGCGGTGTCTGTGAGGCCGTCGATGCGGTGTTTAAGCCTGAGGGTCCGAAAAGGGCTTTTGTAGCTATTCGCCCGCCTGGCCACCACTGCTCCGCCTCGTATCCTTCGGGCTTTTGTTGGGTTAACAACGTTCATGTGGGCATTATGCACGCAATTCTGAGCCATGGCTTGACCCATGCCGCCATTATCGACTTTGACCTCCACCACGGTGATGGCTCCCAGCAAATTGCTTGGCAGCACAACTCAAGAGGCGTAAAGGCTGCAAAGAACGCAGCGATGTGGAAGAAGACCTCCATTGGGTACTTCAGCCTTCACGATATCAACTCGTATCCTTGCGAGACCGGCGACGACGAAAAAGTTATGAACGCGAGTGTATGCATCGACAACGCTCATGGACAGAATGTGTGGAATGTGCACCTACAGCCCTGGGAGACAGAAGAGGATTTCTGGGCACTCTACGAGTCCAAGTACACCGTCTTGCTTGAGAAGGCGCGCAGCTACCTTGTCACACAGGCGGAGCGCTTGCGAGCAGCAGGCCAAAACGCCAAGGCAGCCATCTTTCTTTCTGCTGGTTTCGATGCCAGCGAATGGGAGGGCGCTGGAATGCAGAGACACGAAGTCAACGTCCCCACAGAGTTCTATGCTCGATTAACCCGAGATGTAGTACGGATTGCAGCAGAAGTGGATACGGCTGTAGAGGGCCGAATCGTCAGCGTACTGGAGGGAGGATATAGTGATCGGGCGCTTTGCTCTGGCATCATGAGTCACGTTTGCGGCCTTGCTGGAGCTGGTTCTACTGGAAATGGCAAAGCTCATGATCAGTACAACCCTTCGTGGTGGTCTGCTGCTGCGCTTGAACATTTGGAAACCACACTGTTGACCCCCCCACCCGAACCACCAAAGCCCCCTCGGAACGTTGCGACTCCTACCTACTGTTCACCTACACAGGCCTCTACGGCACGGTCTGTAGCGCCACGGAGAAGTATGTCCGGACTCCATCAGCACGCACTCATGGCAGCCAACAGGCCGATGTCACCAATGCCGGCGAGAATACCGATGCCCCCTGCTCCAGAGGTTCCGTGGGCTATTGCTGCTTGCGAACTGAGCAAGCTTCTTATTCCGCGCGACCGCCAAACGGATAGCTGTACTCACACAGATCTTAATGCTGAGGCCACCAAGGCTCGTCGGGAGCGCCAGTTAGCCCAGGCGAATACTTCGGCGTCCGATGCTGGCACTGCAAACTCGTCGGATCGGCCCTCTACAAGGATGGCCTTAAGGGAGCGTAAGGCCAAGCAAGCAGTGCCTATCAAGGAGGAGGACACAGACGAAGACCGAGTGGACGCTGTGTCCGCAGGAAAGACTGGTGTGCCCCGAGGAGGCGCTCGTGCTACACGTAGTCGACGCCTTAGTGCTGCTTCGACCATCGTCCCAGACAGCCTTGACTCGTCTCCTCCAAGCCACAGATACTCAGCCACAAATGCGGAAGATGATGGAAGACCGGAAACATCCATGAGCATCAGGCCCGAGTCTTCAATGAGTGTCAGACCGCAGGGGAACCCTCTTGTGGTCAATAAGACGCGGGGGCCAGCAAAGAGCAAGAATGTTCTGCAAGCACCGAGGACACAGAGGCAGATTTCAACTTCAACCATCGAATCAGCAAGGAGCTCCAACGCATCCCTAGTATCACCAGCTTCGGCTTCCCTTAACGATCAGCCATCAACTGGTAGCAATGGCGACGGCGTAGATACAGTGACCGGCGGGATGAAGAAGGTTAAGATTACTCTTATCACACAAGCCCAGAAAGAGGCTCGCGAGCGGGAGCGTGCTGCGAAAGAAAACGCCGGTGCGATTTCTGTCGTTACATCCAACCTACAGGAAAACAAACTTCGTCAACAACAGCCTACGCAGACACCCGTTGCCACAGTCCAATCTCCCACCGAAAGCAACACCACCTCTCCCGCGCCATCCACGCAGTTCTACACTCCCAACTCACAAGGTCGGAACTCATTTTCCTCCTCCGAAGACATGGACGCCACGGACAAGTATCCGGAGCTTTTTGGGCACCATCACCTCCAAGACGGGGATGGTGACATCGACATGGAAGATTTCGAAATACCCGCTCTTGCATCCACGCCCATGCCTAGTCGTACTTCATTCCCTCTACCGTTGAGGCCTCTTCAAGAGTCTTCCACTCCCTTGGAAAACTTCATACAGTACCAGCCTCCTGCTGGCAAGCACCAGGCCTCTGTACCAGCACAGACACCAACTAGTCCCGGACAAGCTATGAACAGAAAGGACGTGCCCGTGTTTACTGCCACCTCAGCCATTCCCTTTTCGCCCCAGAAGACGGAGCCATTGCAGCAGTCTCCGGCGCCGTCTACGCCTGCTTCATTGCCAAGTGTGATCTTTGCTGGACAGAAGCAGGAAGAGAAGGAAGAGGTTGTGGAGACGCCAGAGAGGAATTGA
NCU07019	NcraOR74A_LGIV: 4,928,278 - 4,930,684 (+)	N. crassa OR74A	2	2330	1494	COP9 signalosome-6 (csn-6)	null	null	null	protein binding	null	null	71	0	MAAATVNPLMSTLKSDSSLQVALHPLPILEISDYITRSYLRGYKGAIVGALIGQQNGRQITIEHSFSVKTEHTGQNYKVDSEWFTARLDQMKAVHKDRALDFVGWYTLVPKSGPTDAHLPIHSYFYSQNESAVLLGFHIHEILNPVAGDPLPLTIYESNLEIVDGTEASTVEVEGEDREMKDVTAEPSRSIKFRELPYTTETGEAEMIALEFVREGGSANVTTTATNITATEDEGSDKPLMKKVVDTNKGSKRRAVSSDDAAAEAPTTSSAAKGTATDKNRDANLTKAELDYMSALQAKYNAVQMMKKRLDTVISYLQRLPPDYLSSGDASSQQQQQQQQQQQTEGLDQPQYTVPSNKILRQIQALVTNVQLVMSNSTSGQGQGQGERDTDLGALEKELLKETNDVKLVELIADLMSSVKDMKEVGKKFHVVETAKNSKRREQASHGGGERFNPHHPYPGGGGGSSMMREHAGLVGEGSASGSGGSGPAGDLARFDH	CACTCGACAGCGATGACACTGGAACTGACCTACACCTCTACCGGGATGTTTCTACAACAAAACAACATCTTCTGAAGAACACACCTCATTGACGAGCATCCCGATAGCGAGCGAGAACAACGGCGACTTTCACCGACGCTTATACAATTTCCAGTCCAGGTTGACGACAGCCATTTAACAAACAGCCGATCTCTTTCTCATTTACCCCGCCGTCAACCATCCATCAACTCGGCCATCACCTACCACCACAAACAACACAACCGGGCGTCGCAAACGAGTTCACAACCAAAAGACCGAAACCATGGCCGCCGCTACGGTCAACCCGTTGATGTCGACCCTAAAGTCAGACAGCAGTCTACAAGTAGCTCTACACCCGCTGCCCATCCTTGAGATTTCCGACTACATCACACGCAGCTACCTACGCGGCTACAAGGGCGCTATCGTAGGTGCCCTCATCGGCCAGCAAAATGGCCGCCAGATCACCATCGAGCACAGCTTCTCGGTCAAGACCGAACACACTGGACAGAACTACAAGGTTGATTCGGAGTGGTTTACGGCTCGCCTGGACCAAATGAAAGCCGTCCACAAGGATCGTGCCCTCGACTTTGTCGGATGGTACACCTTAGTGCCCAAGAGTGGTCCTACCGACGCCCATCTCCCAATACACAGCTACTTTTACTCACAAAACGAGTCCGCCGTGCTTCTGGGCTTTCACATCCACGAAATCCTGAACCCCGTGGCCGGCGATCCCCTACCTTTGACGATATACGAGAGCAACCTGGAGATTGTCGATGGCACCGAGGCCAGCACTGTGGAAGTGGAAGGCGAAGATAGAGAGATGAAGGATGTCACAGCCGAGCCCTCAAGATCCATCAAGTTCCGGGAACTTCCCTACACCACAGAAACGGGTGAAGCCGAGATGATCGCCTTGGAATTCGTGCGGGAAGGTGGCAGTGCGAACGTTACCACTACCGCAACCAACATAACAGCCACCGAGGACGAGGGCTCCGACAAGCCTCTCATGAAGAAAGTTGTCGACACAAACAAGGGCAGCAAACGACGCGCCGTGAGCTCAGATGATGCTGCGGCAGAAGCACCCACAACAAGTAGCGCCGCCAAAGGAACCGCAACAGATAAAAACAGAGACGCCAACCTCACCAAGGCCGAACTAGATTACATGTCGGCTCTCCAAGCCAAGTACAATGCCGTGCAGATGATGAAGAAGCGACTCGACACCGTCATCTCCTACCTCCAACGCCTACCCCCCGATTACCTTTCCAGCGGAGACGCCTCCTCCCAACAACAGCAGCAGCAGCAGCAGCAGCAGCAAACAGAGGGCTTAGACCAGCCCCAGTACACGGTTCCCTCGAACAAAATTCTTCGCCAGATCCAAGCGCTGGTGACCAACGTCCAGCTAGTCATGTCCAACTCGACTTCAGGGCAAGGACAAGGACAAGGAGAGAGGGACACGGATCTCGGCGCGTTAGAAAAGGAGCTGCTCAAGGAAACCAACGACGTCAAGCTCGTCGAGCTGATTGCCGACCTGATGAGCAGCGTCAAAGACATGAAGGAAGTGGGCAAGAAGTTCCACGTGGTCGAGACAGCCAAGAATAGCAAGCGGCGCGAACAGGCTTCACACGGCGGCGGAGAACGATTCAATCCCCACCACCCATACCCGGGCGGCGGCGGCGGCAGCAGCATGATGAGAGAGCACGCCGGCTTGGTTGGCGAGGGTTCTGCTTCTGGTTCTGGTGGTTCAGGTCCTGCTGGTGATTTGGCTAGGTTCGATCACTAGGGGTTTTCGCGCTAGGATGCTGTTCAATACGAAAGACTTTGAACTTATCAAATGATCGTTGGCTTTGCCAGCCACTGGAATTTGCCGTTTCAGTTGCTACGTTTGATACTGTAGCCAGGGATGTTTCAATGTGCCGGAGTTCGAAAGCTACAGTACATCATGACCTGCCCTACGATGCCTTGAAAACAAAATCATGGGCGTCATTACTATGGTAGTCTAGCTGGGATGCGCTTGCAAGCAGGAGGGAGCGAGTTCACGATCCATTTTTATTTTTTCGACCTGGACCTGGTGTGGATAACCCTTCAGGTAGATGCTGCCGGATGGGGTATTTTTTATGATGATGCATGACGACGACGATGACAGAACAAAACAAATACAATAGATGAGCAGGGGCTGTGTACTAGGGAAAGAGGCTGGCGACGAACGATCGGCTCAGATCAAAGCAGCAATTAGCACTTCGTTGAGAAACTCGGATAATCGAAAGTACATGCATAACCATAACCATAACCATACTATAACCATACCATAACTATAC	ATGGCCGCCGCTACGGTCAACCCGTTGATGTCGACCCTAAAGTCAGACAGCAGTCTACAAGTAGCTCTACACCCGCTGCCCATCCTTGAGATTTCCGACTACATCACACGCAGCTACCTACGCGGCTACAAGGGCGCTATCGTAGGTGCCCTCATCGGCCAGCAAAATGGCCGCCAGATCACCATCGAGCACAGCTTCTCGGTCAAGACCGAACACACTGGACAGAACTACAAGGTTGATTCGGAGTGGTTTACGGCTCGCCTGGACCAAATGAAAGCCGTCCACAAGGATCGTGCCCTCGACTTTGTCGGATGGTACACCTTAGTGCCCAAGAGTGGTCCTACCGACGCCCATCTCCCAATACACAGCTACTTTTACTCACAAAACGAGTCCGCCGTGCTTCTGGGCTTTCACATCCACGAAATCCTGAACCCCGTGGCCGGCGATCCCCTACCTTTGACGATATACGAGAGCAACCTGGAGATTGTCGATGGCACCGAGGCCAGCACTGTGGAAGTGGAAGGCGAAGATAGAGAGATGAAGGATGTCACAGCCGAGCCCTCAAGATCCATCAAGTTCCGGGAACTTCCCTACACCACAGAAACGGGTGAAGCCGAGATGATCGCCTTGGAATTCGTGCGGGAAGGTGGCAGTGCGAACGTTACCACTACCGCAACCAACATAACAGCCACCGAGGACGAGGGCTCCGACAAGCCTCTCATGAAGAAAGTTGTCGACACAAACAAGGGCAGCAAACGACGCGCCGTGAGCTCAGATGATGCTGCGGCAGAAGCACCCACAACAAGTAGCGCCGCCAAAGGAACCGCAACAGATAAAAACAGAGACGCCAACCTCACCAAGGCCGAACTAGATTACATGTCGGCTCTCCAAGCCAAGTACAATGCCGTGCAGATGATGAAGAAGCGACTCGACACCGTCATCTCCTACCTCCAACGCCTACCCCCCGATTACCTTTCCAGCGGAGACGCCTCCTCCCAACAACAGCAGCAGCAGCAGCAGCAGCAGCAAACAGAGGGCTTAGACCAGCCCCAGTACACGGTTCCCTCGAACAAAATTCTTCGCCAGATCCAAGCGCTGGTGACCAACGTCCAGCTAGTCATGTCCAACTCGACTTCAGGGCAAGGACAAGGACAAGGAGAGAGGGACACGGATCTCGGCGCGTTAGAAAAGGAGCTGCTCAAGGAAACCAACGACGTCAAGCTCGTCGAGCTGATTGCCGACCTGATGAGCAGCGTCAAAGACATGAAGGAAGTGGGCAAGAAGTTCCACGTGGTCGAGACAGCCAAGAATAGCAAGCGGCGCGAACAGGCTTCACACGGCGGCGGAGAACGATTCAATCCCCACCACCCATACCCGGGCGGCGGCGGCGGCAGCAGCATGATGAGAGAGCACGCCGGCTTGGTTGGCGAGGGTTCTGCTTCTGGTTCTGGTGGTTCAGGTCCTGCTGGTGATTTGGCTAGGTTCGATCACTAG
NCU07020	NcraOR74A_LGIV: 4,931,347 - 4,934,214 (-)	N. crassa OR74A	3	2734	1989	vacuolar protein sorting-associated protein vps17 (vacuolar protein sorting protein Vps17)	null	null	null	phosphatidylinositol binding, protein binding	cell communication	retromer complex, retromer complex, outer shell	57	0	MDYSASINDTEHAAGSSPWGNSPSSSPRPTRSTFASTIIPDDYVPPTPNNGLDDEGGFGAGDNGFRRHDSTDAPEAQSGALFSDQLPSGQPQQEGQADDSHGEAHPQSQTESHHEPQNENGQHQQPQEQQHHAQYPPHQQQQQQQPQQYQQYQQQPPPQQQPYSPHQQVQQQFRRPQPQFKLQAKITGLERTGRKDPILRFDVHTNLPSFRTTQYRDVRRLHSEFIKLAEHLISANPEAIVPAVPPALTSAGAGTDEDEARVKALMQRWFNYVCSNEVLMRDDEMVLFTESDFGYSPMVKKKQPATGVRRKILKQFAPPPDDTPELQEARPIVKLFYLGAMDAGHKVDKLVKTRRGLGLVEADYGIKLSSMHIQEPHPGLSNAYRKLGKVLQTVGDLHAAQATAEATTIGDPFQYHSSDAFIVKETLTNRQILMRELLQAQELTRSKLHAADRLKSSSNVRRERVDEAIAALRDAQEAESTLQHKTTRVTQNLVHERRKWFARTAGDMRLSIREYVLRQIEAERRTLALLESVRPDIRAIDSSGGLSRLGRESHPTVRRASLAASQGPKGDAWSGVPRARLGEAGSVSGARSISGSFMAGSVLGVGAGGGVEGEEAGGEDAERPGSGGARGAVGGLVGLPEEDDEDRVDARNAASRLATSTF	CACTGAAGGAAGCCCAAACACCAGGAACAGCTGCCCTCCAGTGCCAGTGACAAAAGGGATTAGGTAGCCCCAGTCTTTCCAGTCGTGCCTGTACACTTGGTAGACGTACACTACATACCTAAGGTACACTCAGCGGCCTCACCAAAAGCAACGTCATCCCGACCGACCGCCCACGCCGTCGACCGTCCCCTCTCCTCTCCTCTCCTGCCTCTTCCTCCTCTCGACCACCTCTCCTTTCAGGACATCGTCTGTCCCGGCCGTGATTCCCCCGAACCAAATCGAACAAGGTTGGACAGCGAGATACATCATGGACTATAGCGCATCGATAAACGACACCGAGCACGCTGCCGGCAGCTCTCCTTGGGGCAACTCCCCTAGCTCGTCGCCACGGCCAACCCGCTCGACCTTCGCCTCAACTATCATCCCCGATGACTATGTGCCCCCGACTCCGAACAATGGCCTCGATGACGAGGGCGGCTTTGGCGCCGGGGACAATGGATTCCGCCGACATGATAGCACCGACGCGCCCGAGGCTCAGTCAGGCGCCCTATTCTCCGACCAGCTTCCCTCAGGCCAACCCCAGCAGGAGGGTCAGGCCGATGACAGCCATGGCGAAGCCCACCCGCAGTCTCAGACAGAATCGCATCACGAGCCGCAAAACGAGAACGGACAGCATCAGCAACCGCAAGAACAACAACATCATGCCCAGTACCCGCCCCATCAGCAGCAGCAGCAGCAACAGCCACAACAATATCAACAATATCAGCAGCAGCCGCCACCCCAGCAACAGCCATACTCACCACATCAGCAAGTACAGCAGCAATTCCGAAGACCGCAACCGCAGTTCAAGTTACAGGCTAAGATTACTGGACTTGAACGTACCGGCCGCAAGGATCCTATTCTCAGATTTGATGTTCACACGAACCTACCCAGTTTCCGTACCACGCAGTACCGCGATGTTCGCCGTCTACACTCCGAGTTCATCAAGCTCGCTGAGCACCTCATATCCGCGAACCCCGAGGCCATTGTACCTGCTGTGCCGCCAGCGCTCACTTCTGCCGGTGCCGGAACCGACGAAGACGAGGCGCGCGTCAAGGCACTGATGCAGCGCTGGTTCAACTATGTCTGCAGCAACGAGGTCTTGATGAGGGATGACGAGATGGTCCTCTTCACCGAGAGTGATTTCGGCTACAGTCCTATGGTCAAGAAGAAGCAACCTGCGACTGGTGTGCGCCGCAAGATCCTGAAGCAGTTTGCTCCTCCACCCGATGATACGCCCGAGTTGCAGGAGGCGCGCCCTATTGTCAAGTTGTTCTACCTAGGTGCCATGGATGCTGGACACAAGGTCGATAAACTTGTCAAGACTCGTAGAGGTCTTGGGTTAGTCGAAGCCGACTACGGCATCAAGCTCTCAAGCATGCACATCCAAGAGCCGCATCCCGGTCTTTCGAACGCCTACCGCAAGCTAGGCAAAGTCCTCCAGACCGTCGGTGATCTACACGCCGCCCAGGCGACCGCCGAGGCCACCACCATCGGCGATCCCTTCCAGTACCACTCCAGCGACGCCTTCATCGTCAAGGAAACCCTCACCAACCGGCAGATTCTCATGCGCGAGCTGCTCCAAGCCCAAGAGCTCACCCGTAGCAAGCTCCACGCCGCCGACCGACTGAAATCCTCGTCCAACGTACGCCGCGAGCGCGTCGACGAGGCCATCGCCGCCCTTCGCGACGCCCAGGAGGCCGAATCGACCCTCCAGCACAAGACCACCCGCGTCACCCAGAACCTGGTGCACGAGCGCCGCAAGTGGTTCGCCCGCACCGCCGGCGACATGCGCCTGTCCATCCGCGAGTACGTGCTCCGCCAGATCGAGGCCGAGCGCCGCACCCTGGCCCTACTCGAGAGCGTCCGGCCCGACATCCGCGCCATCGACTCCAGCGGCGGCCTGTCCCGCCTCGGCCGCGAGTCGCACCCCACCGTCCGGCGCGCCAGCCTGGCGGCCAGTCAGGGCCCCAAGGGCGACGCATGGAGCGGCGTCCCGCGCGCGAGACTCGGCGAGGCCGGCTCGGTCAGCGGCGCTAGGAGCATATCCGGTAGCTTCATGGCCGGTAGCGTGCTGGGCGTTGGCGCTGGCGGGGGCGTGGAAGGGGAGGAAGCTGGCGGCGAGGACGCCGAGAGGCCAGGCAGCGGCGGCGCGAGGGGTGCCGTGGGCGGCTTGGTGGGTCTGCCTGAGGAGGACGATGAGGATAGAGTGGATGCCAGGAACGCAGCCAGTCGGTTGGCCACGAGTACATTTTGAATCGCAACAGTCACCCCGGCGCGGACTGCTAGACTCAGTGGTAGTGGTAGGGACGCTTCGGGGGGACTGCTGGGATATCAACAAGAGAACAATGCTAGGAGTCGGAGCGGGAGTAGTAGTACAGCAGGTGGGAGCTTGAAAGGCGGGAAAGCAGCTGCGGTAGTCGGCGGAGGGGATGAGAATGGGCGGGCGAGGAGGAAGAGGACTGGGTCGGTGGGTTATCAGAGATTATTACTGGGGTCGGGGAGAGGATGAGGATGAGGTGGACAACGATGGTGAAAGGTTATCAGTATTTTCTAATGCAATGCGGGTGTAAATTATATTGATGTTGGGCGATCGGCAAGTTTTCTCAAGGGAAGAAGATGGAGACGGGGGGAGAGTATTTTTATCAGTTAGGACATGTAGTGAATGATGATGACGATGATGGTGATGAACGGC	ATGGACTATAGCGCATCGATAAACGACACCGAGCACGCTGCCGGCAGCTCTCCTTGGGGCAACTCCCCTAGCTCGTCGCCACGGCCAACCCGCTCGACCTTCGCCTCAACTATCATCCCCGATGACTATGTGCCCCCGACTCCGAACAATGGCCTCGATGACGAGGGCGGCTTTGGCGCCGGGGACAATGGATTCCGCCGACATGATAGCACCGACGCGCCCGAGGCTCAGTCAGGCGCCCTATTCTCCGACCAGCTTCCCTCAGGCCAACCCCAGCAGGAGGGTCAGGCCGATGACAGCCATGGCGAAGCCCACCCGCAGTCTCAGACAGAATCGCATCACGAGCCGCAAAACGAGAACGGACAGCATCAGCAACCGCAAGAACAACAACATCATGCCCAGTACCCGCCCCATCAGCAGCAGCAGCAGCAACAGCCACAACAATATCAACAATATCAGCAGCAGCCGCCACCCCAGCAACAGCCATACTCACCACATCAGCAAGTACAGCAGCAATTCCGAAGACCGCAACCGCAGTTCAAGTTACAGGCTAAGATTACTGGACTTGAACGTACCGGCCGCAAGGATCCTATTCTCAGATTTGATGTTCACACGAACCTACCCAGTTTCCGTACCACGCAGTACCGCGATGTTCGCCGTCTACACTCCGAGTTCATCAAGCTCGCTGAGCACCTCATATCCGCGAACCCCGAGGCCATTGTACCTGCTGTGCCGCCAGCGCTCACTTCTGCCGGTGCCGGAACCGACGAAGACGAGGCGCGCGTCAAGGCACTGATGCAGCGCTGGTTCAACTATGTCTGCAGCAACGAGGTCTTGATGAGGGATGACGAGATGGTCCTCTTCACCGAGAGTGATTTCGGCTACAGTCCTATGGTCAAGAAGAAGCAACCTGCGACTGGTGTGCGCCGCAAGATCCTGAAGCAGTTTGCTCCTCCACCCGATGATACGCCCGAGTTGCAGGAGGCGCGCCCTATTGTCAAGTTGTTCTACCTAGGTGCCATGGATGCTGGACACAAGGTCGATAAACTTGTCAAGACTCGTAGAGGTCTTGGGTTAGTCGAAGCCGACTACGGCATCAAGCTCTCAAGCATGCACATCCAAGAGCCGCATCCCGGTCTTTCGAACGCCTACCGCAAGCTAGGCAAAGTCCTCCAGACCGTCGGTGATCTACACGCCGCCCAGGCGACCGCCGAGGCCACCACCATCGGCGATCCCTTCCAGTACCACTCCAGCGACGCCTTCATCGTCAAGGAAACCCTCACCAACCGGCAGATTCTCATGCGCGAGCTGCTCCAAGCCCAAGAGCTCACCCGTAGCAAGCTCCACGCCGCCGACCGACTGAAATCCTCGTCCAACGTACGCCGCGAGCGCGTCGACGAGGCCATCGCCGCCCTTCGCGACGCCCAGGAGGCCGAATCGACCCTCCAGCACAAGACCACCCGCGTCACCCAGAACCTGGTGCACGAGCGCCGCAAGTGGTTCGCCCGCACCGCCGGCGACATGCGCCTGTCCATCCGCGAGTACGTGCTCCGCCAGATCGAGGCCGAGCGCCGCACCCTGGCCCTACTCGAGAGCGTCCGGCCCGACATCCGCGCCATCGACTCCAGCGGCGGCCTGTCCCGCCTCGGCCGCGAGTCGCACCCCACCGTCCGGCGCGCCAGCCTGGCGGCCAGTCAGGGCCCCAAGGGCGACGCATGGAGCGGCGTCCCGCGCGCGAGACTCGGCGAGGCCGGCTCGGTCAGCGGCGCTAGGAGCATATCCGGTAGCTTCATGGCCGGTAGCGTGCTGGGCGTTGGCGCTGGCGGGGGCGTGGAAGGGGAGGAAGCTGGCGGCGAGGACGCCGAGAGGCCAGGCAGCGGCGGCGCGAGGGGTGCCGTGGGCGGCTTGGTGGGTCTGCCTGAGGAGGACGATGAGGATAGAGTGGATGCCAGGAACGCAGCCAGTCGGTTGGCCACGAGTACATTTTGA
NCU07021	NcraOR74A_LGIV: 4,934,427 - 4,937,670 (+)	N. crassa OR74A	3	3129	2559	peptide chain release factor 3 (peptide chain release-2)	null	null	null	GTP binding, GTPase activity	null	null	156	1	MLLAAPLRGCRHGHRAFLPLSLPTVVKSTSPLAATRFPHFKRFYADPAHDARVEAIRNIGIIAHVDAGKTTTTERMLYYSGLSRHLGNVQDGNTMTDFLPMERERGITIQSAAVTFLWPPQQSLAPGQQPKSINLIDTPGHQDFRYEVDRCLPILDGAVCILDAVKGVETHTERVWESAQLSKIPRLIFVNKLDRDGASFKRSCLEVASRLRTYPLICQIPWWNKDEFVGVIDIINLIGMKFSSTGQMSLVSEETIGKENPTLRAEMDKARLSLIETLSEHDDAVMEEFLELEKDVPTSSIKKAIRKLIMDGEAKFSPIFAGASLKNIGVQPLLDGVIDYLPSPLDRPEVEVIQGKKAMPLSKLLTLQDKKKKNHGHQANHQSPITTIGHVFKVVDDPRRGMMSFVRVYHGALNRSNHLYNSNMNAFEKAQALLHVSAKDYQDIQHLSTGQIGALTGLKQARTGDTLLTFPGSHNPKAPEQFRAVHIKTLDTPPAVAFISIEPYTKTASEKIEEALSKLSREDPSIRWSKDEKTDQLILSGMGLLHLEIAQHRLLTHYKIDRDTAIWGDIEVEYSECLLSPVPPHRAVFDRPMRGENGKAACTATLVPVEDHHRHDSILESCVERDGNIIHIAIPLPEGTEDHDSLPFDAELVRQQLLNGVIAGLSRGPRRNCPVRKTHVTITFDPETDFFGNMTTGGHITNAALQAVRACLKEAHANSAMGILEPFTNVTIHCPEEASHAIQHDLVSARGGAVLEVRRPEESEADAAFISEGGGIDLSRVYVPPDPYESVQSLRDPKKSVVRMLEIVGKAPLKDMMKYDSQLRSMTGGRHSLQLDPGEFELVTGPREKMIG	ACCACCACCAACCCTCACTCACTCTCTTCTGACATCTTGGGCTTATTGAATCAAGCTGTTTTTCTTGTTGAGTGATGAACAAGTCTATCCTAGAGAGATAGTTTTACTGTGAAAGCTCGAACCAAGTGGGTTCTTGCCGGGTCCTTTGTTTTCCCTCAACGTACAACTTGAAGTACCTGCTCCGTGTGGTGAGGTGTGATTGCAACCGGGATTGGTCGCTTCTCTTCAATGTTTATCTCCCCTTTTACACCAAAAACCCAACCCATTCGGTCTGGGTTATTAGTCTAGTGCCATGCTTTTGGCAGCACCCCTTCGTGGATGCCGTCATGGGCACCGCGCCTTTCTTCCTTTAAGCCTACCCACCGTGGTAAAGTCAACTTCTCCTCTTGCTGCCACCCGTTTTCCTCACTTCAAGAGGTTCTACGCCGACCCTGCTCACGATGCAAGGGTCGAGGCAATCCGCAACATTGGCATCATTGCCCATGTCGATGCCGGCAAAACCACAACAACTGAGCGAATGCTCTATTACAGTGGCTTGTCCAGACACCTTGGAAATGTTCAGGATGGCAACACCATGACCGACTTCCTTCCTATGGAGCGTGAGCGGGGCATCACCATCCAGTCCGCTGCCGTTACCTTTCTCTGGCCTCCACAGCAGAGTTTGGCTCCCGGCCAACAACCAAAGAGCATTAATTTGATCGATACGCCAGGCCATCAGGACTTTCGCTACGAGGTCGACCGTTGCTTGCCGATTCTTGACGGTGCTGTCTGCATCCTTGACGCTGTCAAGGGGGTTGAAACCCATACCGAGCGAGTCTGGGAGTCTGCCCAACTATCAAAGATCCCGAGACTGATCTTTGTCAACAAGCTCGACCGCGACGGTGCCTCCTTCAAGAGATCATGCCTCGAGGTGGCTTCGCGACTCAGAACTTATCCTCTGATTTGCCAAATTCCGTGGTGGAACAAGGATGAGTTTGTTGGTGTCATCGACATCATCAACCTCATCGGCATGAAGTTCTCCAGCACGGGCCAAATGTCACTTGTGAGCGAGGAGACCATTGGCAAGGAGAACCCGACTCTTCGTGCCGAAATGGACAAAGCCCGTCTCAGTCTCATTGAGACACTCTCTGAACACGATGATGCCGTCATGGAGGAGTTCCTCGAGCTCGAAAAGGATGTGCCTACTTCCTCCATCAAGAAAGCCATTCGAAAGCTGATTATGGATGGAGAGGCAAAGTTCTCCCCCATCTTTGCCGGCGCTTCTCTCAAGAACATTGGTGTGCAGCCATTGCTTGATGGTGTCATTGACTACTTACCCAGCCCTCTCGATAGACCAGAAGTGGAGGTCATTCAAGGCAAGAAGGCAATGCCGCTATCCAAGCTCCTTACTCTGCAAGACAAGAAGAAGAAGAACCATGGCCATCAGGCTAACCACCAGTCACCCATCACAACCATCGGTCACGTCTTCAAAGTCGTTGACGATCCCCGCCGCGGTATGATGAGTTTCGTCCGGGTTTATCACGGCGCTCTCAACCGCAGCAATCACCTCTACAACAGCAACATGAATGCGTTTGAGAAAGCTCAAGCGCTTCTTCACGTCTCTGCCAAAGATTACCAAGACATCCAGCACCTCAGTACCGGCCAGATTGGCGCTCTCACCGGCTTGAAACAAGCTCGCACCGGTGACACCCTACTCACCTTCCCCGGCAGCCACAACCCCAAGGCTCCCGAGCAGTTCAGAGCCGTCCACATCAAAACCCTCGACACTCCTCCCGCGGTGGCCTTCATCTCCATCGAGCCCTACACCAAGACCGCCAGCGAGAAGATCGAAGAAGCCCTCAGCAAGCTCTCGCGCGAAGACCCCAGTATCCGCTGGAGCAAGGACGAAAAGACGGACCAGCTGATCCTCTCCGGCATGGGTCTCCTCCACCTCGAGATCGCCCAACACCGTCTCCTGACGCACTACAAGATCGACCGCGACACCGCCATCTGGGGCGACATCGAAGTCGAGTACTCGGAATGCCTCCTCTCTCCCGTCCCACCGCACCGCGCCGTCTTCGACCGGCCCATGCGCGGCGAGAACGGCAAAGCCGCTTGCACCGCGACCTTGGTCCCCGTCGAGGACCACCACCGCCACGACTCCATTCTCGAGTCCTGCGTCGAGCGCGACGGCAACATCATCCACATTGCGATCCCCCTTCCCGAAGGAACTGAAGACCACGATTCCTTACCCTTTGACGCCGAGCTCGTCCGTCAGCAGCTCCTCAACGGCGTCATCGCCGGGCTTTCGCGCGGGCCGCGCCGCAACTGTCCTGTGCGCAAGACCCACGTTACCATCACGTTTGATCCCGAGACCGACTTTTTCGGTAACATGACGACTGGCGGGCACATCACCAACGCGGCGCTCCAGGCCGTGCGCGCCTGTCTAAAGGAGGCGCACGCCAACTCGGCCATGGGCATCCTTGAGCCCTTCACCAACGTGACGATCCACTGCCCCGAGGAAGCGTCGCACGCGATCCAGCACGACCTCGTCTCGGCGCGCGGCGGCGCGGTGCTCGAGGTGAGGAGGCCCGAGGAGAGTGAGGCGGACGCGGCGTTCATCAGTGAGGGCGGAGGCATCGATCTGAGCAGGGTGTACGTCCCGCCCGATCCGTACGAGAGCGTGCAGAGCTTGCGAGACCCCAAGAAGAGCGTGGTGCGCATGCTGGAGATTGTGGGCAAGGCACCGCTGAAGGATATGATGAAGTACGATAGCCAGCTGAGGAGCATGACGGGCGGTAGGCACTCGTTGCAGTTGGATCCGGGCGAGTTTGAGCTGGTGACGGGGCCGAGGGAGAAGATGATTGGTTGAGTTGATTGTAGATGATGGCGATATATGTACGATATTGATTGATGTTCATGGTAAACAAGTCTGCCGCTCTGTCGCTCTAGTGTGGTTCGATTCTTGCTTGGTGTCATTCCTCCTTGCCTTGGAAACATTCATGAACAATCAACAATATCGTGAGCATGACAGAGTTTACCTATCTCCGGAGCTCCAAATCCGAACTTTGGCCTCCATTCGTCAAGAACGTTTATCATTTGGCCTTTTTGTCCATCTCATATTACTCTTGGGAAGGGCCCTAATTTTGG	ATGCTTTTGGCAGCACCCCTTCGTGGATGCCGTCATGGGCACCGCGCCTTTCTTCCTTTAAGCCTACCCACCGTGGTAAAGTCAACTTCTCCTCTTGCTGCCACCCGTTTTCCTCACTTCAAGAGGTTCTACGCCGACCCTGCTCACGATGCAAGGGTCGAGGCAATCCGCAACATTGGCATCATTGCCCATGTCGATGCCGGCAAAACCACAACAACTGAGCGAATGCTCTATTACAGTGGCTTGTCCAGACACCTTGGAAATGTTCAGGATGGCAACACCATGACCGACTTCCTTCCTATGGAGCGTGAGCGGGGCATCACCATCCAGTCCGCTGCCGTTACCTTTCTCTGGCCTCCACAGCAGAGTTTGGCTCCCGGCCAACAACCAAAGAGCATTAATTTGATCGATACGCCAGGCCATCAGGACTTTCGCTACGAGGTCGACCGTTGCTTGCCGATTCTTGACGGTGCTGTCTGCATCCTTGACGCTGTCAAGGGGGTTGAAACCCATACCGAGCGAGTCTGGGAGTCTGCCCAACTATCAAAGATCCCGAGACTGATCTTTGTCAACAAGCTCGACCGCGACGGTGCCTCCTTCAAGAGATCATGCCTCGAGGTGGCTTCGCGACTCAGAACTTATCCTCTGATTTGCCAAATTCCGTGGTGGAACAAGGATGAGTTTGTTGGTGTCATCGACATCATCAACCTCATCGGCATGAAGTTCTCCAGCACGGGCCAAATGTCACTTGTGAGCGAGGAGACCATTGGCAAGGAGAACCCGACTCTTCGTGCCGAAATGGACAAAGCCCGTCTCAGTCTCATTGAGACACTCTCTGAACACGATGATGCCGTCATGGAGGAGTTCCTCGAGCTCGAAAAGGATGTGCCTACTTCCTCCATCAAGAAAGCCATTCGAAAGCTGATTATGGATGGAGAGGCAAAGTTCTCCCCCATCTTTGCCGGCGCTTCTCTCAAGAACATTGGTGTGCAGCCATTGCTTGATGGTGTCATTGACTACTTACCCAGCCCTCTCGATAGACCAGAAGTGGAGGTCATTCAAGGCAAGAAGGCAATGCCGCTATCCAAGCTCCTTACTCTGCAAGACAAGAAGAAGAAGAACCATGGCCATCAGGCTAACCACCAGTCACCCATCACAACCATCGGTCACGTCTTCAAAGTCGTTGACGATCCCCGCCGCGGTATGATGAGTTTCGTCCGGGTTTATCACGGCGCTCTCAACCGCAGCAATCACCTCTACAACAGCAACATGAATGCGTTTGAGAAAGCTCAAGCGCTTCTTCACGTCTCTGCCAAAGATTACCAAGACATCCAGCACCTCAGTACCGGCCAGATTGGCGCTCTCACCGGCTTGAAACAAGCTCGCACCGGTGACACCCTACTCACCTTCCCCGGCAGCCACAACCCCAAGGCTCCCGAGCAGTTCAGAGCCGTCCACATCAAAACCCTCGACACTCCTCCCGCGGTGGCCTTCATCTCCATCGAGCCCTACACCAAGACCGCCAGCGAGAAGATCGAAGAAGCCCTCAGCAAGCTCTCGCGCGAAGACCCCAGTATCCGCTGGAGCAAGGACGAAAAGACGGACCAGCTGATCCTCTCCGGCATGGGTCTCCTCCACCTCGAGATCGCCCAACACCGTCTCCTGACGCACTACAAGATCGACCGCGACACCGCCATCTGGGGCGACATCGAAGTCGAGTACTCGGAATGCCTCCTCTCTCCCGTCCCACCGCACCGCGCCGTCTTCGACCGGCCCATGCGCGGCGAGAACGGCAAAGCCGCTTGCACCGCGACCTTGGTCCCCGTCGAGGACCACCACCGCCACGACTCCATTCTCGAGTCCTGCGTCGAGCGCGACGGCAACATCATCCACATTGCGATCCCCCTTCCCGAAGGAACTGAAGACCACGATTCCTTACCCTTTGACGCCGAGCTCGTCCGTCAGCAGCTCCTCAACGGCGTCATCGCCGGGCTTTCGCGCGGGCCGCGCCGCAACTGTCCTGTGCGCAAGACCCACGTTACCATCACGTTTGATCCCGAGACCGACTTTTTCGGTAACATGACGACTGGCGGGCACATCACCAACGCGGCGCTCCAGGCCGTGCGCGCCTGTCTAAAGGAGGCGCACGCCAACTCGGCCATGGGCATCCTTGAGCCCTTCACCAACGTGACGATCCACTGCCCCGAGGAAGCGTCGCACGCGATCCAGCACGACCTCGTCTCGGCGCGCGGCGGCGCGGTGCTCGAGGTGAGGAGGCCCGAGGAGAGTGAGGCGGACGCGGCGTTCATCAGTGAGGGCGGAGGCATCGATCTGAGCAGGGTGTACGTCCCGCCCGATCCGTACGAGAGCGTGCAGAGCTTGCGAGACCCCAAGAAGAGCGTGGTGCGCATGCTGGAGATTGTGGGCAAGGCACCGCTGAAGGATATGATGAAGTACGATAGCCAGCTGAGGAGCATGACGGGCGGTAGGCACTCGTTGCAGTTGGATCCGGGCGAGTTTGAGCTGGTGACGGGGCCGAGGGAGAAGATGATTGGTTGA
NCU07022	NcraOR74A_LGIV: 4,941,065 - 4,942,569 (+)	N. crassa OR74A	3	1314	1314	sorbitol dehydrogenase (sorbitol dehydrogenase-2)	null	null	null	oxidoreductase activity, transferase activity, transferring acyl groups other than amino-acyl groups, zinc ion binding	oxidation-reduction process	null	49	1	MAPSAGCEHTPMHLPALSTASSINASVLHGPRDLRLERRTIEEPELGELQVAVKTTGICGSDVSYYKKFANGDLCACMPLSLGHESSGVVVAIGPQVSGFSLGDRVALEVGVACGQCTICRKGRYNLCKKMRFRSSAKSVPHYQGTLQERINHPAIWCHILPDHISFDAAALLEPLSVGIHAVNRASPAPGSTALVLGAGTVGLLTAAMARQAGCTQVTITDVDQGRVDHAIFKGFATHGYLVPRSHHISSSSSSMFPNSNSNSSSGSSTPSDGIATPPSTLSFRSSLDSAKALAADVLTQTQNPVLDRDDEDIGVDVTFECTGKEVCMHTALYATRPGGKVIMVGMGTPIQTLPLSVAHLREIDILGVFRYANTYATGIRMLCNQKGSGAGFTLPSLDDMVTHRFKGLENAKGAFELASRTMDNEGNLVLKVVIEA	ATGGCTCCCTCTGCAGGATGTGAGCACACACCGATGCACCTACCCGCCCTGTCTACGGCTTCATCCATTAATGCGTCTGTCTTACATGGCCCACGGGACCTGCGATTGGAAAGACGAACCATCGAAGAACCTGAGCTTGGTGAGCTTCAGGTTGCTGTCAAGACGACAGGAATTTGCGGCTCCGATGTCTCATACTACAAGAAGTTTGCGAATGGCGACCTTTGCGCCTGTATGCCTCTCTCTCTTGGTCATGAGTCCTCGGGCGTTGTCGTTGCCATAGGGCCCCAGGTCTCGGGCTTTAGCCTTGGTGACAGGGTAGCGCTTGAAGTTGGTGTGGCCTGCGGTCAATGCACCATCTGCCGCAAAGGCCGTTATAATCTTTGCAAAAAGATGAGATTCAGGAGTAGTGCCAAGTCAGTTCCTCACTACCAAGGTACCCTCCAAGAGAGGATCAACCACCCTGCTATCTGGTGTCACATACTCCCTGATCATATTTCCTTTGATGCTGCAGCTCTTCTTGAGCCTCTTTCTGTTGGTATACATGCTGTCAACCGAGCAAGTCCCGCTCCCGGCTCTACGGCTTTGGTACTCGGGGCCGGCACGGTCGGGCTACTCACCGCAGCTATGGCACGTCAGGCAGGTTGCACACAGGTGACGATTACCGATGTCGACCAAGGCCGCGTTGATCACGCCATCTTCAAAGGCTTCGCAACTCACGGCTACCTCGTTCCCCGATCACACCACATCTCTTCCAGCAGCTCCTCAATGTTCCCCAACAGCAACAGCAACAGCAGCTCCGGCTCATCCACCCCATCAGATGGCATCGCCACACCACCCAGCACCCTTTCTTTTCGCAGTTCGCTTGACTCCGCCAAAGCTCTTGCCGCCGACGTGCTAACTCAAACCCAAAACCCTGTCCTTGACCGCGATGATGAAGACATTGGCGTCGACGTCACCTTTGAGTGCACCGGCAAGGAAGTGTGCATGCACACAGCTCTGTACGCAACCCGGCCAGGGGGTAAAGTCATTATGGTCGGCATGGGTACGCCAATCCAGACGCTGCCGTTGTCGGTTGCCCATCTGAGAGAAATTGACATTCTCGGCGTCTTTCGCTATGCAAACACGTATGCTACCGGTATTCGAATGCTTTGTAACCAGAAAGGATCTGGTGCTGGGTTCACTCTCCCGAGCTTGGATGACATGGTTACCCACCGGTTTAAGGGGCTGGAGAACGCCAAGGGAGCGTTTGAACTGGCTAGTCGGACGATGGATAACGAGGGAAACTTGGTGCTCAAGGTTGTTATCGAGGCTTAG	ATGGCTCCCTCTGCAGGATGTGAGCACACACCGATGCACCTACCCGCCCTGTCTACGGCTTCATCCATTAATGCGTCTGTCTTACATGGCCCACGGGACCTGCGATTGGAAAGACGAACCATCGAAGAACCTGAGCTTGGTGAGCTTCAGGTTGCTGTCAAGACGACAGGAATTTGCGGCTCCGATGTCTCATACTACAAGAAGTTTGCGAATGGCGACCTTTGCGCCTGTATGCCTCTCTCTCTTGGTCATGAGTCCTCGGGCGTTGTCGTTGCCATAGGGCCCCAGGTCTCGGGCTTTAGCCTTGGTGACAGGGTAGCGCTTGAAGTTGGTGTGGCCTGCGGTCAATGCACCATCTGCCGCAAAGGCCGTTATAATCTTTGCAAAAAGATGAGATTCAGGAGTAGTGCCAAGTCAGTTCCTCACTACCAAGGTACCCTCCAAGAGAGGATCAACCACCCTGCTATCTGGTGTCACATACTCCCTGATCATATTTCCTTTGATGCTGCAGCTCTTCTTGAGCCTCTTTCTGTTGGTATACATGCTGTCAACCGAGCAAGTCCCGCTCCCGGCTCTACGGCTTTGGTACTCGGGGCCGGCACGGTCGGGCTACTCACCGCAGCTATGGCACGTCAGGCAGGTTGCACACAGGTGACGATTACCGATGTCGACCAAGGCCGCGTTGATCACGCCATCTTCAAAGGCTTCGCAACTCACGGCTACCTCGTTCCCCGATCACACCACATCTCTTCCAGCAGCTCCTCAATGTTCCCCAACAGCAACAGCAACAGCAGCTCCGGCTCATCCACCCCATCAGATGGCATCGCCACACCACCCAGCACCCTTTCTTTTCGCAGTTCGCTTGACTCCGCCAAAGCTCTTGCCGCCGACGTGCTAACTCAAACCCAAAACCCTGTCCTTGACCGCGATGATGAAGACATTGGCGTCGACGTCACCTTTGAGTGCACCGGCAAGGAAGTGTGCATGCACACAGCTCTGTACGCAACCCGGCCAGGGGGTAAAGTCATTATGGTCGGCATGGGTACGCCAATCCAGACGCTGCCGTTGTCGGTTGCCCATCTGAGAGAAATTGACATTCTCGGCGTCTTTCGCTATGCAAACACGTATGCTACCGGTATTCGAATGCTTTGTAACCAGAAAGGATCTGGTGCTGGGTTCACTCTCCCGAGCTTGGATGACATGGTTACCCACCGGTTTAAGGGGCTGGAGAACGCCAAGGGAGCGTTTGAACTGGCTAGTCGGACGATGGATAACGAGGGAAACTTGGTGCTCAAGGTTGTTATCGAGGCTTAG
NCU07023.1	NcraOR74A_LGIV: 4,944,313 - 4,948,024 (-)	N. crassa OR74A	3	3320	2727	unspecified product	null	null	null	null	null	null	59	1	MSVPPTPTTERKPGFIPLVAVVDFHHARGPEVERWFGVPEDSDPAAEYDWGLLPFMALSDGAHAATEDFSYFTLLRPATASEPEATSLFGISCTRQMDASQLLNRPADVTRSTVQKAVVIIADSPQYFGMLRERLSVVTKAWFAQREFTDVEILRRFQESLADEKARGTLLGEKEEDRDLYLGMSLRELVREFRWQTLVLLKCCLLQPKMLFFGSRCERLCMMQFSLISLIPGLLRNLQDSAGPELDNYEKKLQRPTSLRTSDRNSLLAYMGLPLQIFGKGSLFGPYTPLQQLDILADFGTKSYIVGSTNSLLLQQKDRYSDILINLDEDSINITSPSLKSALALSTPDRRWIDFITQNVNDTWDDANPGMPKTMGYVGSEEFIRLQFEEYLLSLISSVKYHNHLAIHSQNPRMLLPHIEGDPSLDFNADFIEAWKRTENYRIWDGHTDSHLFDIVEPKHPCAGGLTIDDVQRRIAQQVQDLHLDERFAVGKEVLGRNLAAGKEKASTMFNKLYADMEALREQRRKAAEEAEKQRQAEAAAVGNGQQHGSEKGGSSGSGNGNGGNGQGGLAPAAAVSTVGSKAGAFVSSWTAWAGEKRKGWGRSAPSTPITETAPVPPTTTTDTTTTSDTSSQTGSQQPEEKDKEKEQEKKGWGWSKAIRNRTSLLLSGGSTSEERETFMPQSPPRNGAYAALPLGTGSPESVRTTRTGNSSTVEQRAYRRRALSGESMLDAVEGEDGEGFSGSEFGSPERVRGGIARKPVGGVGSRPGTAGTAAGSVNLMSLASPEVVRSANNTKTTITTQEENAGETGVKKDEKVEIEDKSDKADKEDKGMQEVSLDDTPATATEHVKMEPSPVLAPITTTTTTTTTEETQKEGSRSRSPSPSPLQSPAVIVAAEEAAKAKEVWDK	GGTGTTGTTCAGCGCTGTGGGTTCCCGTCTTTGGGCAGTGGGCAGTGGGCAGTGGGCAGTGGGCAGTGGGCAGTGGGCAGTGGGACGGCTGGGGAACGAAGCACGAGCCGCCGCCCGCCCAAACAGCACCTCAGTCACGAACGGACGCGCCTCGTCGAATTGTCGGGAGAAGCTCCGACCGATCCTCCTCTTGACTTGGTGAAAACGAGAACAATATTCTAGTTATATAGCGAAGCGCGCGGTAGCTTTTTGCCGCCATTCCGGACAGCATATCAGTCGCAACTCCCGGATCCCGGATCCTCAGCCTAGACAATGTCCGTCCCCCCTACCCCGACAACCGAGAGAAAGCCGGGCTTCATCCCGCTTGTCGCCGTCGTCGACTTTCACCATGCGCGCGGCCCCGAGGTCGAGAGGTGGTTCGGCGTACCCGAGGATAGCGATCCAGCCGCCGAGTATGATTGGGGGTTGTTGCCTTTTATGGCCTTGAGCGATGGAGCTCATGCCGCAACAGAAGACTTCTCCTACTTCACCCTCCTCCGCCCCGCCACCGCCTCCGAACCCGAAGCCACCTCCCTCTTCGGCATCTCGTGCACCCGCCAGATGGACGCCTCCCAGCTGCTGAACCGCCCCGCCGATGTCACCCGCTCGACCGTACAAAAAGCCGTCGTCATCATCGCCGACTCGCCCCAGTACTTTGGCATGCTGCGCGAACGTCTGAGCGTCGTCACAAAGGCCTGGTTCGCACAGCGCGAGTTCACCGATGTTGAGATCCTCCGTCGCTTCCAGGAGAGCCTAGCGGACGAGAAGGCGCGCGGCACCTTGCTTGGCGAGAAGGAGGAGGACAGGGATTTATATCTCGGCATGAGCCTGCGCGAGCTGGTGCGCGAGTTCCGGTGGCAGACGCTGGTGCTGCTCAAGTGCTGCCTGCTCCAGCCCAAGATGTTGTTCTTTGGATCAAGATGCGAGAGGCTGTGCATGATGCAGTTTTCACTCATCAGCCTGATCCCGGGCTTGTTGAGGAACTTGCAAGACTCGGCCGGTCCGGAGCTGGATAACTACGAGAAGAAGCTCCAGAGGCCGACGAGCTTGCGGACGAGTGATCGTAATTCGCTGCTAGCGTACATGGGCTTACCGCTCCAAATCTTCGGCAAAGGCAGCTTGTTCGGGCCGTACACCCCCCTTCAGCAGCTGGACATCCTGGCCGACTTTGGCACAAAGTCCTACATCGTCGGCAGCACCAACTCTCTGCTGCTCCAGCAAAAAGACCGCTACTCCGACATTCTCATCAACCTCGACGAGGACTCCATCAACATCACCTCCCCCAGCCTCAAATCCGCCTTAGCCCTGTCCACCCCCGACCGCCGCTGGATTGACTTCATCACGCAAAACGTTAATGACACGTGGGACGACGCCAACCCGGGCATGCCCAAGACCATGGGCTACGTCGGCTCCGAGGAGTTCATCCGGCTGCAATTCGAAGAATACCTGCTGTCTTTGATCTCGTCCGTCAAATACCACAACCACCTCGCCATCCACTCCCAAAACCCACGGATGCTGCTCCCGCACATCGAAGGCGACCCCTCGCTCGACTTCAACGCCGACTTTATCGAAGCCTGGAAGCGCACGGAAAATTACCGGATCTGGGACGGCCACACGGACTCGCACTTGTTTGACATTGTCGAGCCTAAGCACCCCTGTGCCGGCGGGCTGACGATCGATGATGTGCAGAGACGGATCGCGCAGCAGGTGCAGGATCTGCATCTGGATGAAAGATTTGCGGTCGGCAAGGAGGTGCTGGGGCGGAACCTGGCGGCAGGGAAAGAGAAGGCCAGCACCATGTTCAATAAATTGTATGCGGACATGGAGGCCTTGAGGGAACAGAGGCGGAAGGCAGCGGAGGAGGCGGAAAAGCAACGACAGGCTGAGGCGGCAGCTGTTGGGAATGGGCAACAGCACGGTAGCGAAAAGGGTGGCAGCAGTGGGAGTGGGAACGGGAACGGAGGAAACGGACAAGGAGGACTGGCGCCAGCGGCCGCCGTGTCCACGGTAGGCAGTAAAGCCGGCGCCTTTGTGAGCAGCTGGACGGCTTGGGCGGGCGAAAAGCGCAAAGGGTGGGGCCGTTCGGCGCCGTCGACACCGATTACCGAGACCGCGCCTGTGCCTCCCACCACCACCACCGATACTACGACTACCAGCGACACCTCTTCACAAACTGGATCCCAACAACCAGAAGAAAAGGACAAGGAGAAGGAACAAGAAAAGAAAGGGTGGGGCTGGTCCAAAGCCATCAGGAACCGCACCTCCCTCCTTCTCAGCGGCGGTAGCACGTCCGAAGAGCGTGAAACATTCATGCCCCAATCGCCCCCCCGAAACGGGGCGTATGCCGCTCTTCCGCTGGGTACAGGCAGTCCGGAGTCGGTGAGGACCACCAGAACGGGGAACAGCAGCACTGTTGAACAAAGAGCGTATAGGAGGAGGGCGTTGAGTGGGGAGAGTATGTTGGATGCGGTGGAGGGTGAGGATGGGGAAGGGTTCTCGGGGAGTGAGTTTGGAAGTCCTGAACGAGTACGTGGGGGGATTGCGAGAAAGCCGGTGGGTGGCGTCGGATCAAGACCCGGGACGGCGGGGACGGCGGCGGGGAGCGTTAATCTGATGAGTCTGGCGTCGCCGGAGGTGGTGAGGTCCGCGAATAATACGAAGACAACGATCACGACACAGGAAGAAAATGCTGGTGAGACTGGGGTTAAGAAGGATGAAAAGGTTGAGATTGAGGACAAGTCGGACAAGGCGGATAAGGAGGACAAGGGCATGCAAGAAGTCTCACTCGACGACACCCCAGCAACAGCTACCGAGCATGTCAAAATGGAACCATCACCTGTCCTAGCGCCGATAACGACTACTACTACTACTACGACAACAGAAGAGACACAAAAAGAAGGGTCACGGTCCCGATCACCATCACCATCACCGCTTCAGTCACCGGCTGTTATAGTGGCTGCTGAAGAGGCCGCGAAGGCGAAAGAAGTTTGGGATAAATAATAAGCGTATAGAAGGACAGCGACGGATAATTGAATATAGCGAAGCGTCTTTTTTTGGATTGTTTATATTCGTCGACTCGTAAAGTAGCAAGTGAATGAGCCATGTTTGAAGTATCACGCGCAGCCGCTGTGCCTGTTACCTCCTACCTTGCTACGGAGCTTAGTTTTCTCCATGTATACTAGATACTCATCTAAGGCTATGAGCATGTACTGATTAATCCTCCTCTTCACCCGGACGAGACTACTATAACCCCGAGAAAGTCATGCATTCAAGTCGATTAC	ATGTCCGTCCCCCCTACCCCGACAACCGAGAGAAAGCCGGGCTTCATCCCGCTTGTCGCCGTCGTCGACTTTCACCATGCGCGCGGCCCCGAGGTCGAGAGGTGGTTCGGCGTACCCGAGGATAGCGATCCAGCCGCCGAGTATGATTGGGGGTTGTTGCCTTTTATGGCCTTGAGCGATGGAGCTCATGCCGCAACAGAAGACTTCTCCTACTTCACCCTCCTCCGCCCCGCCACCGCCTCCGAACCCGAAGCCACCTCCCTCTTCGGCATCTCGTGCACCCGCCAGATGGACGCCTCCCAGCTGCTGAACCGCCCCGCCGATGTCACCCGCTCGACCGTACAAAAAGCCGTCGTCATCATCGCCGACTCGCCCCAGTACTTTGGCATGCTGCGCGAACGTCTGAGCGTCGTCACAAAGGCCTGGTTCGCACAGCGCGAGTTCACCGATGTTGAGATCCTCCGTCGCTTCCAGGAGAGCCTAGCGGACGAGAAGGCGCGCGGCACCTTGCTTGGCGAGAAGGAGGAGGACAGGGATTTATATCTCGGCATGAGCCTGCGCGAGCTGGTGCGCGAGTTCCGGTGGCAGACGCTGGTGCTGCTCAAGTGCTGCCTGCTCCAGCCCAAGATGTTGTTCTTTGGATCAAGATGCGAGAGGCTGTGCATGATGCAGTTTTCACTCATCAGCCTGATCCCGGGCTTGTTGAGGAACTTGCAAGACTCGGCCGGTCCGGAGCTGGATAACTACGAGAAGAAGCTCCAGAGGCCGACGAGCTTGCGGACGAGTGATCGTAATTCGCTGCTAGCGTACATGGGCTTACCGCTCCAAATCTTCGGCAAAGGCAGCTTGTTCGGGCCGTACACCCCCCTTCAGCAGCTGGACATCCTGGCCGACTTTGGCACAAAGTCCTACATCGTCGGCAGCACCAACTCTCTGCTGCTCCAGCAAAAAGACCGCTACTCCGACATTCTCATCAACCTCGACGAGGACTCCATCAACATCACCTCCCCCAGCCTCAAATCCGCCTTAGCCCTGTCCACCCCCGACCGCCGCTGGATTGACTTCATCACGCAAAACGTTAATGACACGTGGGACGACGCCAACCCGGGCATGCCCAAGACCATGGGCTACGTCGGCTCCGAGGAGTTCATCCGGCTGCAATTCGAAGAATACCTGCTGTCTTTGATCTCGTCCGTCAAATACCACAACCACCTCGCCATCCACTCCCAAAACCCACGGATGCTGCTCCCGCACATCGAAGGCGACCCCTCGCTCGACTTCAACGCCGACTTTATCGAAGCCTGGAAGCGCACGGAAAATTACCGGATCTGGGACGGCCACACGGACTCGCACTTGTTTGACATTGTCGAGCCTAAGCACCCCTGTGCCGGCGGGCTGACGATCGATGATGTGCAGAGACGGATCGCGCAGCAGGTGCAGGATCTGCATCTGGATGAAAGATTTGCGGTCGGCAAGGAGGTGCTGGGGCGGAACCTGGCGGCAGGGAAAGAGAAGGCCAGCACCATGTTCAATAAATTGTATGCGGACATGGAGGCCTTGAGGGAACAGAGGCGGAAGGCAGCGGAGGAGGCGGAAAAGCAACGACAGGCTGAGGCGGCAGCTGTTGGGAATGGGCAACAGCACGGTAGCGAAAAGGGTGGCAGCAGTGGGAGTGGGAACGGGAACGGAGGAAACGGACAAGGAGGACTGGCGCCAGCGGCCGCCGTGTCCACGGTAGGCAGTAAAGCCGGCGCCTTTGTGAGCAGCTGGACGGCTTGGGCGGGCGAAAAGCGCAAAGGGTGGGGCCGTTCGGCGCCGTCGACACCGATTACCGAGACCGCGCCTGTGCCTCCCACCACCACCACCGATACTACGACTACCAGCGACACCTCTTCACAAACTGGATCCCAACAACCAGAAGAAAAGGACAAGGAGAAGGAACAAGAAAAGAAAGGGTGGGGCTGGTCCAAAGCCATCAGGAACCGCACCTCCCTCCTTCTCAGCGGCGGTAGCACGTCCGAAGAGCGTGAAACATTCATGCCCCAATCGCCCCCCCGAAACGGGGCGTATGCCGCTCTTCCGCTGGGTACAGGCAGTCCGGAGTCGGTGAGGACCACCAGAACGGGGAACAGCAGCACTGTTGAACAAAGAGCGTATAGGAGGAGGGCGTTGAGTGGGGAGAGTATGTTGGATGCGGTGGAGGGTGAGGATGGGGAAGGGTTCTCGGGGAGTGAGTTTGGAAGTCCTGAACGAGTACGTGGGGGGATTGCGAGAAAGCCGGTGGGTGGCGTCGGATCAAGACCCGGGACGGCGGGGACGGCGGCGGGGAGCGTTAATCTGATGAGTCTGGCGTCGCCGGAGGTGGTGAGGTCCGCGAATAATACGAAGACAACGATCACGACACAGGAAGAAAATGCTGGTGAGACTGGGGTTAAGAAGGATGAAAAGGTTGAGATTGAGGACAAGTCGGACAAGGCGGATAAGGAGGACAAGGGCATGCAAGAAGTCTCACTCGACGACACCCCAGCAACAGCTACCGAGCATGTCAAAATGGAACCATCACCTGTCCTAGCGCCGATAACGACTACTACTACTACTACGACAACAGAAGAGACACAAAAAGAAGGGTCACGGTCCCGATCACCATCACCATCACCGCTTCAGTCACCGGCTGTTATAGTGGCTGCTGAAGAGGCCGCGAAGGCGAAAGAAGTTTGGGATAAATAA
NCU07023.2	NcraOR74A_LGIV: 4,944,313 - 4,948,024 (-)	N. crassa OR74A	2	3631	2727	unspecified product	null	null	null	null	null	null	59	1	MSVPPTPTTERKPGFIPLVAVVDFHHARGPEVERWFGVPEDSDPAAEYDWGLLPFMALSDGAHAATEDFSYFTLLRPATASEPEATSLFGISCTRQMDASQLLNRPADVTRSTVQKAVVIIADSPQYFGMLRERLSVVTKAWFAQREFTDVEILRRFQESLADEKARGTLLGEKEEDRDLYLGMSLRELVREFRWQTLVLLKCCLLQPKMLFFGSRCERLCMMQFSLISLIPGLLRNLQDSAGPELDNYEKKLQRPTSLRTSDRNSLLAYMGLPLQIFGKGSLFGPYTPLQQLDILADFGTKSYIVGSTNSLLLQQKDRYSDILINLDEDSINITSPSLKSALALSTPDRRWIDFITQNVNDTWDDANPGMPKTMGYVGSEEFIRLQFEEYLLSLISSVKYHNHLAIHSQNPRMLLPHIEGDPSLDFNADFIEAWKRTENYRIWDGHTDSHLFDIVEPKHPCAGGLTIDDVQRRIAQQVQDLHLDERFAVGKEVLGRNLAAGKEKASTMFNKLYADMEALREQRRKAAEEAEKQRQAEAAAVGNGQQHGSEKGGSSGSGNGNGGNGQGGLAPAAAVSTVGSKAGAFVSSWTAWAGEKRKGWGRSAPSTPITETAPVPPTTTTDTTTTSDTSSQTGSQQPEEKDKEKEQEKKGWGWSKAIRNRTSLLLSGGSTSEERETFMPQSPPRNGAYAALPLGTGSPESVRTTRTGNSSTVEQRAYRRRALSGESMLDAVEGEDGEGFSGSEFGSPERVRGGIARKPVGGVGSRPGTAGTAAGSVNLMSLASPEVVRSANNTKTTITTQEENAGETGVKKDEKVEIEDKSDKADKEDKGMQEVSLDDTPATATEHVKMEPSPVLAPITTTTTTTTTEETQKEGSRSRSPSPSPLQSPAVIVAAEEAAKAKEVWDK	GGTGTTGTTCAGCGCTGTGGGTTCCCGTCTTTGGGCAGTGGGCAGTGGGCAGTGGGCAGTGGGCAGTGGGCAGTGGGCAGTGGGACGGCTGGGGAACGAAGCACGAGCCGCCGCCCGCCCAAACAGCACCTCAGTCACGAACGGACGCGCCTCGTCGAATTGTCGGGAGAAGCTCCGACCGATCCTCCTGTCCGTCCTCTTCCAACTTCCCATCCTTCCCTTGGATGTCAGTCCGGCGACTGTTGTAGAAATGTTTCGCGGCCTTGAAATCGTCCTGTCCTAGATTTTGTTTATACCCACACTATCTCCGGATCACGGAACGGCGACAACACATACGGCATTGGCGTTGGCATTGCTCGGCCCACCCCTTCCGCCGCCACTTCTCGTACCATCCATCCCAAGACCCTACCAACCCAATTAAGCAACCTGGGCCATTCTCTCCGTCGCCGCTTCAATTTCTATATACTTACATACATACCTACCCTACCACATGGATATAGCTTGACTTGGTGAAAACGAGAACAATATTCTAGTTATATAGCGAAGCGCGCGGTAGCTTTTTGCCGCCATTCCGGACAGCATATCAGTCGCAACTCCCGGATCCCGGATCCTCAGCCTAGACAATGTCCGTCCCCCCTACCCCGACAACCGAGAGAAAGCCGGGCTTCATCCCGCTTGTCGCCGTCGTCGACTTTCACCATGCGCGCGGCCCCGAGGTCGAGAGGTGGTTCGGCGTACCCGAGGATAGCGATCCAGCCGCCGAGTATGATTGGGGGTTGTTGCCTTTTATGGCCTTGAGCGATGGAGCTCATGCCGCAACAGAAGACTTCTCCTACTTCACCCTCCTCCGCCCCGCCACCGCCTCCGAACCCGAAGCCACCTCCCTCTTCGGCATCTCGTGCACCCGCCAGATGGACGCCTCCCAGCTGCTGAACCGCCCCGCCGATGTCACCCGCTCGACCGTACAAAAAGCCGTCGTCATCATCGCCGACTCGCCCCAGTACTTTGGCATGCTGCGCGAACGTCTGAGCGTCGTCACAAAGGCCTGGTTCGCACAGCGCGAGTTCACCGATGTTGAGATCCTCCGTCGCTTCCAGGAGAGCCTAGCGGACGAGAAGGCGCGCGGCACCTTGCTTGGCGAGAAGGAGGAGGACAGGGATTTATATCTCGGCATGAGCCTGCGCGAGCTGGTGCGCGAGTTCCGGTGGCAGACGCTGGTGCTGCTCAAGTGCTGCCTGCTCCAGCCCAAGATGTTGTTCTTTGGATCAAGATGCGAGAGGCTGTGCATGATGCAGTTTTCACTCATCAGCCTGATCCCGGGCTTGTTGAGGAACTTGCAAGACTCGGCCGGTCCGGAGCTGGATAACTACGAGAAGAAGCTCCAGAGGCCGACGAGCTTGCGGACGAGTGATCGTAATTCGCTGCTAGCGTACATGGGCTTACCGCTCCAAATCTTCGGCAAAGGCAGCTTGTTCGGGCCGTACACCCCCCTTCAGCAGCTGGACATCCTGGCCGACTTTGGCACAAAGTCCTACATCGTCGGCAGCACCAACTCTCTGCTGCTCCAGCAAAAAGACCGCTACTCCGACATTCTCATCAACCTCGACGAGGACTCCATCAACATCACCTCCCCCAGCCTCAAATCCGCCTTAGCCCTGTCCACCCCCGACCGCCGCTGGATTGACTTCATCACGCAAAACGTTAATGACACGTGGGACGACGCCAACCCGGGCATGCCCAAGACCATGGGCTACGTCGGCTCCGAGGAGTTCATCCGGCTGCAATTCGAAGAATACCTGCTGTCTTTGATCTCGTCCGTCAAATACCACAACCACCTCGCCATCCACTCCCAAAACCCACGGATGCTGCTCCCGCACATCGAAGGCGACCCCTCGCTCGACTTCAACGCCGACTTTATCGAAGCCTGGAAGCGCACGGAAAATTACCGGATCTGGGACGGCCACACGGACTCGCACTTGTTTGACATTGTCGAGCCTAAGCACCCCTGTGCCGGCGGGCTGACGATCGATGATGTGCAGAGACGGATCGCGCAGCAGGTGCAGGATCTGCATCTGGATGAAAGATTTGCGGTCGGCAAGGAGGTGCTGGGGCGGAACCTGGCGGCAGGGAAAGAGAAGGCCAGCACCATGTTCAATAAATTGTATGCGGACATGGAGGCCTTGAGGGAACAGAGGCGGAAGGCAGCGGAGGAGGCGGAAAAGCAACGACAGGCTGAGGCGGCAGCTGTTGGGAATGGGCAACAGCACGGTAGCGAAAAGGGTGGCAGCAGTGGGAGTGGGAACGGGAACGGAGGAAACGGACAAGGAGGACTGGCGCCAGCGGCCGCCGTGTCCACGGTAGGCAGTAAAGCCGGCGCCTTTGTGAGCAGCTGGACGGCTTGGGCGGGCGAAAAGCGCAAAGGGTGGGGCCGTTCGGCGCCGTCGACACCGATTACCGAGACCGCGCCTGTGCCTCCCACCACCACCACCGATACTACGACTACCAGCGACACCTCTTCACAAACTGGATCCCAACAACCAGAAGAAAAGGACAAGGAGAAGGAACAAGAAAAGAAAGGGTGGGGCTGGTCCAAAGCCATCAGGAACCGCACCTCCCTCCTTCTCAGCGGCGGTAGCACGTCCGAAGAGCGTGAAACATTCATGCCCCAATCGCCCCCCCGAAACGGGGCGTATGCCGCTCTTCCGCTGGGTACAGGCAGTCCGGAGTCGGTGAGGACCACCAGAACGGGGAACAGCAGCACTGTTGAACAAAGAGCGTATAGGAGGAGGGCGTTGAGTGGGGAGAGTATGTTGGATGCGGTGGAGGGTGAGGATGGGGAAGGGTTCTCGGGGAGTGAGTTTGGAAGTCCTGAACGAGTACGTGGGGGGATTGCGAGAAAGCCGGTGGGTGGCGTCGGATCAAGACCCGGGACGGCGGGGACGGCGGCGGGGAGCGTTAATCTGATGAGTCTGGCGTCGCCGGAGGTGGTGAGGTCCGCGAATAATACGAAGACAACGATCACGACACAGGAAGAAAATGCTGGTGAGACTGGGGTTAAGAAGGATGAAAAGGTTGAGATTGAGGACAAGTCGGACAAGGCGGATAAGGAGGACAAGGGCATGCAAGAAGTCTCACTCGACGACACCCCAGCAACAGCTACCGAGCATGTCAAAATGGAACCATCACCTGTCCTAGCGCCGATAACGACTACTACTACTACTACGACAACAGAAGAGACACAAAAAGAAGGGTCACGGTCCCGATCACCATCACCATCACCGCTTCAGTCACCGGCTGTTATAGTGGCTGCTGAAGAGGCCGCGAAGGCGAAAGAAGTTTGGGATAAATAATAAGCGTATAGAAGGACAGCGACGGATAATTGAATATAGCGAAGCGTCTTTTTTTGGATTGTTTATATTCGTCGACTCGTAAAGTAGCAAGTGAATGAGCCATGTTTGAAGTATCACGCGCAGCCGCTGTGCCTGTTACCTCCTACCTTGCTACGGAGCTTAGTTTTCTCCATGTATACTAGATACTCATCTAAGGCTATGAGCATGTACTGATTAATCCTCCTCTTCACCCGGACGAGACTACTATAACCCCGAGAAAGTCATGCATTCAAGTCGATTAC	ATGTCCGTCCCCCCTACCCCGACAACCGAGAGAAAGCCGGGCTTCATCCCGCTTGTCGCCGTCGTCGACTTTCACCATGCGCGCGGCCCCGAGGTCGAGAGGTGGTTCGGCGTACCCGAGGATAGCGATCCAGCCGCCGAGTATGATTGGGGGTTGTTGCCTTTTATGGCCTTGAGCGATGGAGCTCATGCCGCAACAGAAGACTTCTCCTACTTCACCCTCCTCCGCCCCGCCACCGCCTCCGAACCCGAAGCCACCTCCCTCTTCGGCATCTCGTGCACCCGCCAGATGGACGCCTCCCAGCTGCTGAACCGCCCCGCCGATGTCACCCGCTCGACCGTACAAAAAGCCGTCGTCATCATCGCCGACTCGCCCCAGTACTTTGGCATGCTGCGCGAACGTCTGAGCGTCGTCACAAAGGCCTGGTTCGCACAGCGCGAGTTCACCGATGTTGAGATCCTCCGTCGCTTCCAGGAGAGCCTAGCGGACGAGAAGGCGCGCGGCACCTTGCTTGGCGAGAAGGAGGAGGACAGGGATTTATATCTCGGCATGAGCCTGCGCGAGCTGGTGCGCGAGTTCCGGTGGCAGACGCTGGTGCTGCTCAAGTGCTGCCTGCTCCAGCCCAAGATGTTGTTCTTTGGATCAAGATGCGAGAGGCTGTGCATGATGCAGTTTTCACTCATCAGCCTGATCCCGGGCTTGTTGAGGAACTTGCAAGACTCGGCCGGTCCGGAGCTGGATAACTACGAGAAGAAGCTCCAGAGGCCGACGAGCTTGCGGACGAGTGATCGTAATTCGCTGCTAGCGTACATGGGCTTACCGCTCCAAATCTTCGGCAAAGGCAGCTTGTTCGGGCCGTACACCCCCCTTCAGCAGCTGGACATCCTGGCCGACTTTGGCACAAAGTCCTACATCGTCGGCAGCACCAACTCTCTGCTGCTCCAGCAAAAAGACCGCTACTCCGACATTCTCATCAACCTCGACGAGGACTCCATCAACATCACCTCCCCCAGCCTCAAATCCGCCTTAGCCCTGTCCACCCCCGACCGCCGCTGGATTGACTTCATCACGCAAAACGTTAATGACACGTGGGACGACGCCAACCCGGGCATGCCCAAGACCATGGGCTACGTCGGCTCCGAGGAGTTCATCCGGCTGCAATTCGAAGAATACCTGCTGTCTTTGATCTCGTCCGTCAAATACCACAACCACCTCGCCATCCACTCCCAAAACCCACGGATGCTGCTCCCGCACATCGAAGGCGACCCCTCGCTCGACTTCAACGCCGACTTTATCGAAGCCTGGAAGCGCACGGAAAATTACCGGATCTGGGACGGCCACACGGACTCGCACTTGTTTGACATTGTCGAGCCTAAGCACCCCTGTGCCGGCGGGCTGACGATCGATGATGTGCAGAGACGGATCGCGCAGCAGGTGCAGGATCTGCATCTGGATGAAAGATTTGCGGTCGGCAAGGAGGTGCTGGGGCGGAACCTGGCGGCAGGGAAAGAGAAGGCCAGCACCATGTTCAATAAATTGTATGCGGACATGGAGGCCTTGAGGGAACAGAGGCGGAAGGCAGCGGAGGAGGCGGAAAAGCAACGACAGGCTGAGGCGGCAGCTGTTGGGAATGGGCAACAGCACGGTAGCGAAAAGGGTGGCAGCAGTGGGAGTGGGAACGGGAACGGAGGAAACGGACAAGGAGGACTGGCGCCAGCGGCCGCCGTGTCCACGGTAGGCAGTAAAGCCGGCGCCTTTGTGAGCAGCTGGACGGCTTGGGCGGGCGAAAAGCGCAAAGGGTGGGGCCGTTCGGCGCCGTCGACACCGATTACCGAGACCGCGCCTGTGCCTCCCACCACCACCACCGATACTACGACTACCAGCGACACCTCTTCACAAACTGGATCCCAACAACCAGAAGAAAAGGACAAGGAGAAGGAACAAGAAAAGAAAGGGTGGGGCTGGTCCAAAGCCATCAGGAACCGCACCTCCCTCCTTCTCAGCGGCGGTAGCACGTCCGAAGAGCGTGAAACATTCATGCCCCAATCGCCCCCCCGAAACGGGGCGTATGCCGCTCTTCCGCTGGGTACAGGCAGTCCGGAGTCGGTGAGGACCACCAGAACGGGGAACAGCAGCACTGTTGAACAAAGAGCGTATAGGAGGAGGGCGTTGAGTGGGGAGAGTATGTTGGATGCGGTGGAGGGTGAGGATGGGGAAGGGTTCTCGGGGAGTGAGTTTGGAAGTCCTGAACGAGTACGTGGGGGGATTGCGAGAAAGCCGGTGGGTGGCGTCGGATCAAGACCCGGGACGGCGGGGACGGCGGCGGGGAGCGTTAATCTGATGAGTCTGGCGTCGCCGGAGGTGGTGAGGTCCGCGAATAATACGAAGACAACGATCACGACACAGGAAGAAAATGCTGGTGAGACTGGGGTTAAGAAGGATGAAAAGGTTGAGATTGAGGACAAGTCGGACAAGGCGGATAAGGAGGACAAGGGCATGCAAGAAGTCTCACTCGACGACACCCCAGCAACAGCTACCGAGCATGTCAAAATGGAACCATCACCTGTCCTAGCGCCGATAACGACTACTACTACTACTACGACAACAGAAGAGACACAAAAAGAAGGGTCACGGTCCCGATCACCATCACCATCACCGCTTCAGTCACCGGCTGTTATAGTGGCTGCTGAAGAGGCCGCGAAGGCGAAAGAAGTTTGGGATAAATAA
NCU07250	NcraOR74A_LGIV: 4,634,102 - 4,634,929 (-)	N. crassa OR74A	3	399	399	hypothetical protein	null	null	null	null	null	null	1	0	MYITLLHLFVESVRDNAVDDDFKADTLRKNLHQLFIGGAKTCLKDLVVELADNITLDEWLTHVDRRAETHCLKIIDDLGSYSSSFNKWMLRAELDAPPNRGDSRDCGAFRGPSGGYRGGSWSYRGGSSLYRY	ATGTATATTACTTTACTGCACCTCTTCGTTGAAAGTGTGAGAGATAACGCCGTTGACGATGATTTTAAGGCAGACACCCTCCGCAAGAACCTCCACCAGCTCTTTATAGGCGGAGCGAAAACATGCTTGAAGGACTTGGTTGTTGAACTAGCCGATAATATAACCCTCGATGAATGGTTGACGCACGTGGACCGCCGTGCGGAAACCCATTGTCTCAAGATTATCGACGATTTAGGAAGTTATAGTAGCAGTTTCAATAAATGGATGCTGAGGGCTGAGCTCGATGCCCCTCCCAACCGCGGCGACTCTAGAGACTGTGGTGCATTTCGCGGACCGTCTGGCGGATACCGAGGCGGCTCATGGTCGTATCGGGGAGGATCGTCTTTATATAGATATTGA	ATGTATATTACTTTACTGCACCTCTTCGTTGAAAGTGTGAGAGATAACGCCGTTGACGATGATTTTAAGGCAGACACCCTCCGCAAGAACCTCCACCAGCTCTTTATAGGCGGAGCGAAAACATGCTTGAAGGACTTGGTTGTTGAACTAGCCGATAATATAACCCTCGATGAATGGTTGACGCACGTGGACCGCCGTGCGGAAACCCATTGTCTCAAGATTATCGACGATTTAGGAAGTTATAGTAGCAGTTTCAATAAATGGATGCTGAGGGCTGAGCTCGATGCCCCTCCCAACCGCGGCGACTCTAGAGACTGTGGTGCATTTCGCGGACCGTCTGGCGGATACCGAGGCGGCTCATGGTCGTATCGGGGAGGATCGTCTTTATATAGATATTGA
NCU07252	NcraOR74A_LGIV: 4,623,425 - 4,624,830 (+)	N. crassa OR74A	1	1406	543	hypothetical protein	null	null	null	null	null	null	3	0	MLFSEIFVIVVACITWGLTSLGMAVYYHHLLPLEARRRSPTLQNSSVLSTLVTTLLFIAAFIFWPFIALWNLCAQSPAIVKGTTCCNSNMSRGRPKAGCCGCSCISCEPCISDEVYEMEKTRKEESRRIVCGVQSVQPTMQQTMEMRPYSATSTAQEKRVVESNESLTESAQPTPRIDKC	CGCCCGAATTAGCAAAGTCTCGCATCAGTCTTACACGATAGTACCATCAGTAGAAAAATGTAAGGGAGTGTACAATCGATCAAACTGTCTCGGAGACCGTTTTGCTTCTGTCCAAGCACATCGTTGAGTCCAAGTGCCAGAAACGTGGTATGGAGGGTGAAAGCTCAGCACAGGTTGCGTACCACGCAGTGTCTCAGACCCTCCCGTTCCGAGACCTATCTTGCCTCGGCCGTTGCGATATTGCACAAAATCCGTGCGAAGGGGAGGAAAAAGAAAAGCTTCGCCAACGGTTTTATCGTGCTGGCTGCTGATGTCGCTGTTATATATCTTGAGTGCTTTGCCACTGCTTTCCAGTCGAGAGAGTTCTTGATAGCAAGATCTCACCTGCATCGCACCCTCATTCTCGAATACTCATATATCAGCATCGGCATCAGCATCAGCATTGGCACACAGTTCCAGGAGCCCAGCAAAAATACCAGCCGAGAAAGAAGAAGCCATCCATCACAATGCTTTTCTCCGAGATATTCGTCATCGTCGTGGCCTGCATCACGTGGGGTCTCACCTCCCTCGGCATGGCAGTCTACTACCATCACCTCTTACCACTAGAAGCCCGTCGGCGCTCGCCCACGCTCCAAAACAGCAGTGTCCTGTCGACACTTGTTACGACTCTGCTCTTCATCGCCGCTTTCATTTTCTGGCCCTTCATCGCCCTATGGAACCTCTGCGCCCAATCTCCCGCCATCGTCAAAGGGACAACATGCTGCAATTCAAACATGTCCAGAGGAAGACCCAAGGCTGGATGCTGCGGGTGCAGTTGCATTTCGTGCGAACCTTGCATCAGCGACGAGGTATATGAGATGGAGAAGACCCGAAAGGAAGAGTCAAGACGGATCGTCTGCGGCGTCCAGAGCGTGCAACCAACCATGCAGCAGACGATGGAGATGAGGCCGTATTCCGCTACCTCTACCGCCCAAGAGAAGCGGGTCGTTGAGAGTAACGAGTCTCTGACCGAGAGCGCTCAACCGACACCGCGGATTGACAAGTGCTGATTGAGGGCAGAGGCAGACGAGAGGTTGTTGTCGGCGATGGAAAGGGCGTTGAGTGAGGGTTGTGAGTGGGGGTTGCGCTTCATGAGAAAGTGCAACGCCGTCGAACTTTGGGAGAAATCATGATGGGTAGAAGTTCTGTGTCAATTACAGCAGAGAATTTGCGGAAGGTCCTAGAACAAGAAGAAAGTCATGATGGACGCCCGAGAGGGCGGTAAATGAAAATTGCGAGTGTGTCCGTTCAGTTAAGGTGGAGGCTCACGCTCAGCTAGCCGGTAGGCGTCAATGAGAATGGTGGGATGGTTCAAAGAGGTTGTAGATTTGAGAAGCTGCAGTCCATTACGCAGTCGCTGGTGTACT	ATGCTTTTCTCCGAGATATTCGTCATCGTCGTGGCCTGCATCACGTGGGGTCTCACCTCCCTCGGCATGGCAGTCTACTACCATCACCTCTTACCACTAGAAGCCCGTCGGCGCTCGCCCACGCTCCAAAACAGCAGTGTCCTGTCGACACTTGTTACGACTCTGCTCTTCATCGCCGCTTTCATTTTCTGGCCCTTCATCGCCCTATGGAACCTCTGCGCCCAATCTCCCGCCATCGTCAAAGGGACAACATGCTGCAATTCAAACATGTCCAGAGGAAGACCCAAGGCTGGATGCTGCGGGTGCAGTTGCATTTCGTGCGAACCTTGCATCAGCGACGAGGTATATGAGATGGAGAAGACCCGAAAGGAAGAGTCAAGACGGATCGTCTGCGGCGTCCAGAGCGTGCAACCAACCATGCAGCAGACGATGGAGATGAGGCCGTATTCCGCTACCTCTACCGCCCAAGAGAAGCGGGTCGTTGAGAGTAACGAGTCTCTGACCGAGAGCGCTCAACCGACACCGCGGATTGACAAGTGCTGA
NCU07253	NcraOR74A_LGIV: 4,619,173 - 4,621,493 (-)	N. crassa OR74A	3	2194	1401	1,3-beta-glucanosyltransferase gel1 (gh72-4)	null	null	null	null	null	null	211	1	MRSTIIITALAASGTVNAGVAGTKNTKRASITPITAKGNAFFKGDERFYVRGIAYQPGGSSANLDPLADPKICLEDIKKFEDLGINVVRVYSTDNSKSHKECMNALADAGIYVALDVNNPLYSINRATPHPSYNAVYLQSVFATIDEFAQYDNTFAFFSGNEVIHDEAESTLAAPYVKATDRDMRAYIKARKYRAIPVGYSAADVSKNRMQTAKYFNCGSDEERSDFFAFNDYSWCKSDFKTSGWDVKVKNFTDYGLPIFLSEYGCTTNGRDFGEVSALMDPKLMTKVYSGGLMYEYTMEENGYGIVNITKGKDITDQTGARIELPEFAAYKKALAKYPAPTGDGGYSQTTKAQDCPPKDDDWLVDSDELPEMPAAAKKYFENGAGKGPGLNGAGSQWAGDAASPTTGSGSGSGSGSGSGSGSSSSASASATHNAAGFSVAGPVNKGPFVVTGLALLFTLVGAVAL	GGAGGCCATTCGCGGGAACTGGGAGGACGGGACTGTCCTGATACGCCGAGGTCCCAACACGGGTTTTCACCACGCCGGGTTAAATAAAGCCAAGCGATGCCGGCGACAGCCTATTGGTTCGATGGCATTCCAAGAGGCTTCCAAGAAACCCCAAGATTCTTGTCACCATATGGCTGGCGCTGGCTGGCGTCTTGCCTCGTCTTGGATGGTGGCTATGCACCGGCCAAACAACATTGTTCCCCGAACCGGTTTTAGCCACCCTTCGTGTTTCTCTTTGAGTACACAAGAATGAGCTGAACTCACTCCAAGTCTTCTTCTTTAAAACATTCATCGCTGGCTTTTTGTTGGTTCTTCATCAGTCTGTCGCTAAACTCCCTCTTCCGCAACTCTTTTTTTGGCCCTTTTTCAAACCTACTGCCATATCGCTCGTTTGTATGGTATTTTAGTCCTGTTTTTTTTTTTTTTTTTTACTCTATAAGAAGTACATTCCCGCACACATCCCCCGTGTGACACTTTGCCACCTGAATACATAACGATTTATTTATCTGCATAACCGTCATCACCAAAATGCGTTCTACCATCATTATCACTGCCCTTGCGGCATCCGGTACCGTTAATGCCGGTGTTGCCGGCACCAAGAACACCAAGCGTGCTTCCATCACCCCCATCACCGCCAAGGGTAACGCCTTCTTCAAGGGTGATGAGAGATTCTACGTTCGCGGTATCGCTTACCAGCCTGGCGGTTCTTCTGCCAACCTCGATCCCCTTGCCGACCCCAAGATCTGCCTTGAGGATATCAAGAAGTTCGAGGATCTTGGCATTAACGTTGTCCGTGTTTACTCTACCGACAACTCCAAGTCGCACAAGGAGTGCATGAACGCCCTCGCGGACGCCGGTATCTACGTTGCCCTTGACGTCAACAACCCGCTGTACTCCATCAACCGCGCGACCCCTCACCCCTCTTACAACGCCGTCTACTTGCAGAGCGTCTTTGCCACCATCGACGAGTTCGCCCAGTACGACAACACCTTTGCCTTCTTCTCCGGAAACGAGGTCATCCACGATGAGGCCGAGAGTACGCTCGCCGCGCCCTACGTCAAGGCCACCGACCGCGACATGAGGGCCTACATCAAGGCACGCAAGTACCGCGCCATCCCCGTCGGTTACTCGGCCGCCGACGTGTCCAAGAACCGCATGCAGACGGCCAAGTACTTCAACTGCGGCAGCGACGAGGAGCGGTCCGACTTCTTCGCCTTCAACGATTACTCGTGGTGCAAGAGCGACTTCAAGACCTCTGGCTGGGACGTCAAGGTCAAGAACTTCACCGACTACGGCCTGCCCATCTTTTTGTCCGAGTACGGCTGCACCACCAACGGCCGCGACTTTGGCGAGGTTTCGGCCCTCATGGACCCCAAGCTCATGACCAAGGTCTACAGCGGTGGTCTCATGTACGAGTACACCATGGAGGAGAACGGATACGGAATCGTCAACATTACCAAGGGCAAGGACATCACCGACCAGACCGGCGCGCGCATCGAGCTTCCCGAGTTCGCGGCCTACAAGAAGGCCCTTGCCAAGTACCCCGCCCCCACTGGTGACGGTGGCTACTCCCAGACGACCAAGGCCCAGGACTGCCCTCCCAAGGATGACGATTGGCTCGTTGACTCGGATGAGCTTCCTGAGATGCCCGCTGCTGCTAAGAAGTACTTCGAGAACGGCGCCGGCAAGGGTCCCGGTCTCAACGGCGCCGGCTCCCAGTGGGCCGGTGATGCCGCCTCCCCCACCACCGGTTCCGGCAGCGGCTCTGGCTCCGGCTCCGGCTCCGGCTCCGGCTCTAGCTCTTCCGCCAGCGCTTCTGCCACCCACAACGCTGCTGGCTTTTCCGTCGCTGGACCCGTGAACAAGGGCCCCTTCGTCGTCACCGGCCTTGCTCTCCTCTTCACCCTTGTCGGTGCTGTTGCTTTGTAATTATCGCATGTAGCGACTAGCGACGGAGTGTTGAGATGTGTCGGCTGAATAAGCTTTTTGTACATAACCCTATACCATATGAGAACATATAGACAAGGAATTCGGGAGGATTGCGGTGATTTCGGGCCTGTTGAATTGCATTCTGATTGAAAATAATACCTAAATTAGTCGATTCACGTTTCGCGATGCATTCACAGTCTGTCGTTGTGGTTGTTAACTGTTTTCG	ATGCGTTCTACCATCATTATCACTGCCCTTGCGGCATCCGGTACCGTTAATGCCGGTGTTGCCGGCACCAAGAACACCAAGCGTGCTTCCATCACCCCCATCACCGCCAAGGGTAACGCCTTCTTCAAGGGTGATGAGAGATTCTACGTTCGCGGTATCGCTTACCAGCCTGGCGGTTCTTCTGCCAACCTCGATCCCCTTGCCGACCCCAAGATCTGCCTTGAGGATATCAAGAAGTTCGAGGATCTTGGCATTAACGTTGTCCGTGTTTACTCTACCGACAACTCCAAGTCGCACAAGGAGTGCATGAACGCCCTCGCGGACGCCGGTATCTACGTTGCCCTTGACGTCAACAACCCGCTGTACTCCATCAACCGCGCGACCCCTCACCCCTCTTACAACGCCGTCTACTTGCAGAGCGTCTTTGCCACCATCGACGAGTTCGCCCAGTACGACAACACCTTTGCCTTCTTCTCCGGAAACGAGGTCATCCACGATGAGGCCGAGAGTACGCTCGCCGCGCCCTACGTCAAGGCCACCGACCGCGACATGAGGGCCTACATCAAGGCACGCAAGTACCGCGCCATCCCCGTCGGTTACTCGGCCGCCGACGTGTCCAAGAACCGCATGCAGACGGCCAAGTACTTCAACTGCGGCAGCGACGAGGAGCGGTCCGACTTCTTCGCCTTCAACGATTACTCGTGGTGCAAGAGCGACTTCAAGACCTCTGGCTGGGACGTCAAGGTCAAGAACTTCACCGACTACGGCCTGCCCATCTTTTTGTCCGAGTACGGCTGCACCACCAACGGCCGCGACTTTGGCGAGGTTTCGGCCCTCATGGACCCCAAGCTCATGACCAAGGTCTACAGCGGTGGTCTCATGTACGAGTACACCATGGAGGAGAACGGATACGGAATCGTCAACATTACCAAGGGCAAGGACATCACCGACCAGACCGGCGCGCGCATCGAGCTTCCCGAGTTCGCGGCCTACAAGAAGGCCCTTGCCAAGTACCCCGCCCCCACTGGTGACGGTGGCTACTCCCAGACGACCAAGGCCCAGGACTGCCCTCCCAAGGATGACGATTGGCTCGTTGACTCGGATGAGCTTCCTGAGATGCCCGCTGCTGCTAAGAAGTACTTCGAGAACGGCGCCGGCAAGGGTCCCGGTCTCAACGGCGCCGGCTCCCAGTGGGCCGGTGATGCCGCCTCCCCCACCACCGGTTCCGGCAGCGGCTCTGGCTCCGGCTCCGGCTCCGGCTCCGGCTCTAGCTCTTCCGCCAGCGCTTCTGCCACCCACAACGCTGCTGGCTTTTCCGTCGCTGGACCCGTGAACAAGGGCCCCTTCGTCGTCACCGGCCTTGCTCTCCTCTTCACCCTTGTCGGTGCTGTTGCTTTGTAA
NCU07254	NcraOR74A_LGIV: 4,616,506 - 4,617,913 (-)	N. crassa OR74A	3	1238	837	hypothetical protein	null	null	null	null	null	null	7	0	MFPIDGERPFVIMALLSAAKLVILIGVFCFAVAVEGRPDGHHLFGFPDPSQGAPSAPVAQDAIDNDPVSKHYLHIHGIIAALAFVILFPLGSIPIRLLPGRLAVFAHATWQLSTLIVYLAAAGLGIHVMNRNPNTMRDARMNYHPIIGIMIIILLLIQTLVGIVHHHRGGGLALHLILGRIAITVGMINGYVGLIIRDGDTEPKVKAIYVAIALAIWLVWTAISIWWEWKREMRERAEKELERALAEDGTGVGADRGVNDQSDTKAREALRKAKRSRG	TCACGACGAAGCCCGTTTGAGAGGGATAATTCTAAGAGGCTGGCAGCGTTCTATCTTGCTTCACGTCGCTTTCGCTTCTCATCATCTTTATTCTCTGCTTTACTTTTAGGTTTCTCTCCTCGGTGCAGAGTGGCATTTGTACTGGAAGAGTCGCTATTCTATCAATGGCACGCCTGTCCGGTTCCAAATCCTCACCATCACCATCATTAACTCATGTTTCCGATCGATGGTGAACGCCCATTTGTTATAATGGCGCTCCTATCAGCGGCAAAGCTTGTCATTCTCATCGGCGTCTTTTGCTTCGCTGTCGCCGTCGAAGGCCGTCCCGATGGTCACCATCTCTTTGGCTTCCCCGACCCCAGCCAGGGGGCACCCTCAGCGCCTGTCGCTCAAGATGCGATTGACAATGACCCCGTGTCCAAGCACTACCTACACATCCATGGAATCATCGCTGCCCTCGCCTTCGTCATCCTTTTCCCTCTCGGTTCTATCCCCATTCGCTTACTTCCAGGCCGTTTGGCCGTCTTCGCCCATGCTACTTGGCAGCTCTCTACGCTAATCGTTTATTTGGCCGCCGCTGGGCTCGGTATTCACGTTATGAATCGAAATCCTAACACGATGAGAGATGCACGCATGAACTACCACCCAATCATCGGCATTATGATTATCATCCTCCTTTTGATCCAAACTTTGGTTGGCATTGTCCACCACCACCGCGGAGGCGGCTTAGCCCTTCACCTCATACTGGGAAGGATTGCCATTACTGTTGGAATGATCAATGGCTATGTAGGCTTAATCATAAGGGACGGCGATACAGAACCGAAAGTCAAGGCAATCTACGTTGCGATCGCGCTGGCAATCTGGCTCGTATGGACTGCCATATCGATATGGTGGGAGTGGAAGAGGGAAATGAGAGAGAGGGCAGAAAAGGAGCTGGAGCGTGCCCTGGCCGAAGACGGGACAGGAGTTGGAGCCGACCGCGGAGTGAATGACCAGAGCGACACAAAGGCGAGGGAAGCACTTAGGAAGGCTAAGAGATCAAGAGGTTGAGGTTAACAGGGTTTGATGTCGAGTTGATGGTGTGACAAGTTCGTGTTGTTGGAAATGGTTGGAGTCTTGCCCTTTTAATATCCTCGAAGGAGTCTTGGTGTTGTACGTCCCGCATCCTATACAGGAACAGTCGATAAAAATAGCTATAAGAATAATTGTTATCCACCGAATAGAAATATCTCACCGGG	ATGTTTCCGATCGATGGTGAACGCCCATTTGTTATAATGGCGCTCCTATCAGCGGCAAAGCTTGTCATTCTCATCGGCGTCTTTTGCTTCGCTGTCGCCGTCGAAGGCCGTCCCGATGGTCACCATCTCTTTGGCTTCCCCGACCCCAGCCAGGGGGCACCCTCAGCGCCTGTCGCTCAAGATGCGATTGACAATGACCCCGTGTCCAAGCACTACCTACACATCCATGGAATCATCGCTGCCCTCGCCTTCGTCATCCTTTTCCCTCTCGGTTCTATCCCCATTCGCTTACTTCCAGGCCGTTTGGCCGTCTTCGCCCATGCTACTTGGCAGCTCTCTACGCTAATCGTTTATTTGGCCGCCGCTGGGCTCGGTATTCACGTTATGAATCGAAATCCTAACACGATGAGAGATGCACGCATGAACTACCACCCAATCATCGGCATTATGATTATCATCCTCCTTTTGATCCAAACTTTGGTTGGCATTGTCCACCACCACCGCGGAGGCGGCTTAGCCCTTCACCTCATACTGGGAAGGATTGCCATTACTGTTGGAATGATCAATGGCTATGTAGGCTTAATCATAAGGGACGGCGATACAGAACCGAAAGTCAAGGCAATCTACGTTGCGATCGCGCTGGCAATCTGGCTCGTATGGACTGCCATATCGATATGGTGGGAGTGGAAGAGGGAAATGAGAGAGAGGGCAGAAAAGGAGCTGGAGCGTGCCCTGGCCGAAGACGGGACAGGAGTTGGAGCCGACCGCGGAGTGAATGACCAGAGCGACACAAAGGCGAGGGAAGCACTTAGGAAGGCTAAGAGATCAAGAGGTTGA
NCU07255.1	NcraOR74A_LGIV: 4,612,581 - 4,615,684 (+)	N. crassa OR74A	5	2655	2208	unspecified product	null	null	null	null	null	null	4	1	MSHPKPKIATPAAPNGQYQHFVPQFLLKNFAHRVPKVFKRPKGTPKPKYEKGMYPGDLVLNSLDLTQDPAVITEKPVSRIFGQINMYDDFTKPTGEQRRVEKLLSKLEAQAALIFTKIKKAYAVKEGGVVITRDERNLIRKFLCLMKYRSRGFYTRFCPDRPDAYSENDQEAFRKYMNEYPQFKTPMQVWLHNIETIINLDMGSESKWVDELFEKMSRGDAIWFAGHFQDFYMALCVPSEAKNEFILTDNSYSIYEGPSEYGPNGKSNKEECLASLELHTFAPVSPKILIVLRSALLPEPHEDRNPEIKENREFRRSIFMGRFGSSNGMLADLPVHKAGNSYSTIVDGRVVFREGYDGRTTKHDKFRFPFFPIGSQHVNTINSIFLINCVHCTSIVFDSKQAFARTLEWYLTTPPLPLDKILVGDDEEGRIKTLNKLEIVSHSLGSKRAPFWMMPTLIQDHERIQLRHQGRRFFDTFMELLALTWGTSEVDAAFDDYQLLGGSCDTVEKDIDQVVRMKTLRIKIDSWSLGIDEEIRQRNRELLVNAYLRLPSHRLWLFIQSWRDMVVEHEGIDLLSLQMGWPGKPERAIIHAKDLIKPDRLNSLMYIAFTIDIMCRQQAPLKVWTDFTPFIDGAGSIGTCGIQQIEDPARSKDLLAMAMAADSTFTTKDPTWTSQLKRFDRFDRLELIIRSTCRKGFAIIMESERIKHKLSRQVIEDLEKVLFTLVYPTPPPPFP	CGAATCGATAGACAGGGCTTCGAAGCTGCCAATCAGCGCACTCTCTCTTCTTTTGGGGTCCAACCAGACCAACCCCGCTGCTGTAGGCCTCACGAATGGGTCATCTCGGGCGCTTGCATGTGTGAATGTCACTCTCACGACTCTAACGAGGACGGCCGTGGCTGAGCTCGACAAATATATTCTCATGGACGACGTGACTTTTCCGATGAAATCGGTATCGACGCACATCCGCTACACACTTCCCACACTTTCTTCCCAAGTCAAAGCTCCTCTCCCACCTCGACGTCGCTTTCAAGAACAACATCACCTCTCATCACATCATGTCACATCCCAAGCCTAAAATCGCGACACCCGCCGCACCAAATGGACAGTACCAACACTTTGTCCCCCAGTTCCTTCTCAAGAACTTTGCCCATAGGGTCCCCAAAGTGTTCAAAAGACCCAAAGGAACGCCAAAGCCCAAGTATGAGAAGGGCATGTATCCGGGAGATCTGGTACTCAACAGCCTCGACCTAACCCAGGACCCTGCCGTTATCACCGAGAAACCCGTTTCCAGGATTTTCGGGCAGATCAACATGTACGACGACTTCACGAAGCCCACCGGGGAGCAAAGACGTGTCGAGAAGTTGCTCTCCAAACTGGAGGCCCAGGCAGCACTTATCTTCACTAAGATCAAAAAGGCATATGCAGTGAAAGAGGGCGGAGTGGTTATCACCCGAGACGAGCGCAACTTGATTCGCAAGTTTCTCTGCCTCATGAAGTACCGCAGTCGTGGGTTCTACACCCGCTTCTGCCCCGACAGACCAGACGCATATTCTGAGAACGACCAGGAGGCCTTTCGAAAGTACATGAACGAATATCCGCAATTCAAAACCCCTATGCAGGTATGGTTACATAATATCGAAACAATCATCAACCTTGACATGGGCTCGGAGTCGAAATGGGTAGATGAGCTTTTCGAGAAGATGTCTCGTGGTGATGCCATCTGGTTCGCTGGTCATTTTCAAGATTTCTACATGGCTTTGTGCGTACCATCTGAAGCGAAGAACGAGTTCATCCTTACCGACAACAGCTACTCGATATATGAAGGGCCGAGCGAATATGGCCCAAACGGCAAATCAAACAAGGAAGAATGCCTTGCCTCCTTGGAACTCCATACTTTTGCGCCGGTCTCTCCAAAGATTTTGATTGTTCTTCGCTCTGCGCTGCTGCCTGAGCCACACGAAGACCGAAATCCTGAAATCAAAGAGAACAGGGAATTCAGACGGTCTATATTTATGGGTCGTTTTGGTTCTTCCAATGGTATGTTGGCTGATCTACCTGTACACAAGGCGGGAAATAGTTACAGCACAATCGTGGATGGCCGTGTGGTCTTTCGAGAGGGCTATGACGGACGGACAACTAAACACGACAAGTTCCGCTTTCCCTTCTTCCCGATCGGGAGTCAACATGTGAACACCATTAACTCGATCTTTCTCATCAATTGTGTACACTGCACCAGTATTGTTTTTGACTCCAAGCAAGCATTTGCAAGGACACTGGAGTGGTATTTGACTACCCCTCCTCTTCCGCTTGACAAGATATTGGTAGGGGACGATGAGGAAGGTCGCATCAAGACACTCAACAAGCTGGAAATTGTGTCACATTCTCTGGGCTCGAAGAGGGCTCCGTTCTGGATGATGCCTACGTTGATCCAGGATCATGAAAGGATTCAGCTTCGGCACCAGGGACGACGTTTCTTCGATACATTCATGGAACTACTTGCACTGACATGGGGCACATCGGAAGTTGACGCCGCCTTCGATGACTACCAACTATTAGGTGGGTCATGTGATACCGTAGAGAAGGACATCGATCAAGTCGTAAGGATGAAGACCCTGAGAATCAAGATTGACTCGTGGTCCCTCGGGATAGACGAAGAAATTCGCCAACGCAATCGGGAGTTACTTGTCAACGCATACCTTCGTTTGCCCAGCCACAGACTGTGGCTTTTCATACAATCATGGAGGGATATGGTCGTGGAACACGAAGGCATCGACTTGCTCAGTCTGCAGATGGGATGGCCTGGGAAGCCTGAAAGAGCCATTATTCACGCCAAGGATCTGATCAAACCCGACAGGCTGAACAGCCTAATGTACATAGCCTTCACGATCGACATCATGTGTCGACAACAGGCGCCCCTGAAAGTTTGGACCGATTTCACGCCGTTTATCGATGGCGCCGGATCTATCGGGACATGTGGAATCCAGCAGATTGAAGACCCAGCCAGGTCGAAAGACCTTCTGGCCATGGCCATGGCTGCAGACAGTACTTTCACAACCAAGGATCCCACCTGGACCTCTCAACTCAAGCGCTTCGATCGCTTCGACCGTCTCGAGCTCATCATCCGCTCAACCTGCCGTAAAGGGTTCGCCATCATCATGGAATCCGAGCGGATCAAGCATAAGCTCAGCCGACAAGTGATTGAAGACCTAGAGAAGGTGCTCTTCACGCTTGTCTATCCTACTCCCCCTCCCCCCTTCCCTTAGATTCACCCCCCTCCCCCTATCCCTTAGAGTAAGCAACTGTAGGAGAGTGGACTACAACTAAGGTAGTCAGGCCGCCAAGCTCCTGATGATACTCAGCAGGACATTCTCCTCCGCACCTTCCATCTCA	ATGTCACATCCCAAGCCTAAAATCGCGACACCCGCCGCACCAAATGGACAGTACCAACACTTTGTCCCCCAGTTCCTTCTCAAGAACTTTGCCCATAGGGTCCCCAAAGTGTTCAAAAGACCCAAAGGAACGCCAAAGCCCAAGTATGAGAAGGGCATGTATCCGGGAGATCTGGTACTCAACAGCCTCGACCTAACCCAGGACCCTGCCGTTATCACCGAGAAACCCGTTTCCAGGATTTTCGGGCAGATCAACATGTACGACGACTTCACGAAGCCCACCGGGGAGCAAAGACGTGTCGAGAAGTTGCTCTCCAAACTGGAGGCCCAGGCAGCACTTATCTTCACTAAGATCAAAAAGGCATATGCAGTGAAAGAGGGCGGAGTGGTTATCACCCGAGACGAGCGCAACTTGATTCGCAAGTTTCTCTGCCTCATGAAGTACCGCAGTCGTGGGTTCTACACCCGCTTCTGCCCCGACAGACCAGACGCATATTCTGAGAACGACCAGGAGGCCTTTCGAAAGTACATGAACGAATATCCGCAATTCAAAACCCCTATGCAGGTATGGTTACATAATATCGAAACAATCATCAACCTTGACATGGGCTCGGAGTCGAAATGGGTAGATGAGCTTTTCGAGAAGATGTCTCGTGGTGATGCCATCTGGTTCGCTGGTCATTTTCAAGATTTCTACATGGCTTTGTGCGTACCATCTGAAGCGAAGAACGAGTTCATCCTTACCGACAACAGCTACTCGATATATGAAGGGCCGAGCGAATATGGCCCAAACGGCAAATCAAACAAGGAAGAATGCCTTGCCTCCTTGGAACTCCATACTTTTGCGCCGGTCTCTCCAAAGATTTTGATTGTTCTTCGCTCTGCGCTGCTGCCTGAGCCACACGAAGACCGAAATCCTGAAATCAAAGAGAACAGGGAATTCAGACGGTCTATATTTATGGGTCGTTTTGGTTCTTCCAATGGTATGTTGGCTGATCTACCTGTACACAAGGCGGGAAATAGTTACAGCACAATCGTGGATGGCCGTGTGGTCTTTCGAGAGGGCTATGACGGACGGACAACTAAACACGACAAGTTCCGCTTTCCCTTCTTCCCGATCGGGAGTCAACATGTGAACACCATTAACTCGATCTTTCTCATCAATTGTGTACACTGCACCAGTATTGTTTTTGACTCCAAGCAAGCATTTGCAAGGACACTGGAGTGGTATTTGACTACCCCTCCTCTTCCGCTTGACAAGATATTGGTAGGGGACGATGAGGAAGGTCGCATCAAGACACTCAACAAGCTGGAAATTGTGTCACATTCTCTGGGCTCGAAGAGGGCTCCGTTCTGGATGATGCCTACGTTGATCCAGGATCATGAAAGGATTCAGCTTCGGCACCAGGGACGACGTTTCTTCGATACATTCATGGAACTACTTGCACTGACATGGGGCACATCGGAAGTTGACGCCGCCTTCGATGACTACCAACTATTAGGTGGGTCATGTGATACCGTAGAGAAGGACATCGATCAAGTCGTAAGGATGAAGACCCTGAGAATCAAGATTGACTCGTGGTCCCTCGGGATAGACGAAGAAATTCGCCAACGCAATCGGGAGTTACTTGTCAACGCATACCTTCGTTTGCCCAGCCACAGACTGTGGCTTTTCATACAATCATGGAGGGATATGGTCGTGGAACACGAAGGCATCGACTTGCTCAGTCTGCAGATGGGATGGCCTGGGAAGCCTGAAAGAGCCATTATTCACGCCAAGGATCTGATCAAACCCGACAGGCTGAACAGCCTAATGTACATAGCCTTCACGATCGACATCATGTGTCGACAACAGGCGCCCCTGAAAGTTTGGACCGATTTCACGCCGTTTATCGATGGCGCCGGATCTATCGGGACATGTGGAATCCAGCAGATTGAAGACCCAGCCAGGTCGAAAGACCTTCTGGCCATGGCCATGGCTGCAGACAGTACTTTCACAACCAAGGATCCCACCTGGACCTCTCAACTCAAGCGCTTCGATCGCTTCGACCGTCTCGAGCTCATCATCCGCTCAACCTGCCGTAAAGGGTTCGCCATCATCATGGAATCCGAGCGGATCAAGCATAAGCTCAGCCGACAAGTGATTGAAGACCTAGAGAAGGTGCTCTTCACGCTTGTCTATCCTACTCCCCCTCCCCCCTTCCCTTAG
NCU07255.2	NcraOR74A_LGIV: 4,612,809 - 4,615,703 (+)	N. crassa OR74A	4	2707	1929	unspecified product	null	null	null	null	null	null	4	1	MSHPKPKIATPAAPNGQYQHFVPQFLLKNFAHRVPKVFKRPKGTPKPKYEKGMYPGDLVLNSLDLTQDPAVITEKPVSRIFGQINMYDDFTKPTGEQRRVEKLLSKLEAQAALIFTKIKKAYAVKEGGVVITRDERNLIRKFLCLMKYRSRGFYTRFCPDRPDAYSENDQEAFRKYMNEYPQFKTPMQVWLHNIETIINLDMGSESKWVDELFEKMSRGDAIWFAGHFQDFYMALCVPSEAKNEFILTDNSYSIYEGPSEYGPNGKSNKEECLASLELHTFAPVSPKILIVLRSALLPEPHEDRNPEIKENREFRRSIFMGRFGSSNGMLADLPVHKAGNSYSTIVDGRVVFREGYDGRTTKHDKFRFPFFPIGSQHVNTINSIFLINCVHCTSIVFDSKQAFARTLEWYLTTPPLPLDKILVGDDEEGRIKTLNKLEIVSHSLGSKRAPFWMMPTLIQDHERIQLRHQGRRFFDTFMELLALTWGTSEVDAAFDDYQLLGGSCDTVEKDIDQVVRMKTLRIKIDSWSLGIDEEIRQRNRELLVNAYLRLPSHRLWLFIQSWRDMVVEHEGIDLLSLQMGWPGKPERAIIHAKDLIKPDRLNSLMYIAFTIDIMCRQQAPLKVWTDFTPFIDGAGSIGTCGT	CCGCTACACACTTCCCACACTTTCTTCCCAAGTCAAAGCTCCTCTCCCACCTCGACGTCGCTTTCAAGAACAACATCACCTCTCATCACATCATGTCACATCCCAAGCCTAAAATCGCGACACCCGCCGCACCAAATGGACAGTACCAACACTTTGTCCCCCAGTTCCTTCTCAAGAACTTTGCCCATAGGGTCCCCAAAGTGTTCAAAAGACCCAAAGGAACGCCAAAGCCCAAGTATGAGAAGGGCATGTATCCGGGAGATCTGGTACTCAACAGCCTCGACCTAACCCAGGACCCTGCCGTTATCACCGAGAAACCCGTTTCCAGGATTTTCGGGCAGATCAACATGTACGACGACTTCACGAAGCCCACCGGGGAGCAAAGACGTGTCGAGAAGTTGCTCTCCAAACTGGAGGCCCAGGCAGCACTTATCTTCACTAAGATCAAAAAGGCATATGCAGTGAAAGAGGGCGGAGTGGTTATCACCCGAGACGAGCGCAACTTGATTCGCAAGTTTCTCTGCCTCATGAAGTACCGCAGTCGTGGGTTCTACACCCGCTTCTGCCCCGACAGACCAGACGCATATTCTGAGAACGACCAGGAGGCCTTTCGAAAGTACATGAACGAATATCCGCAATTCAAAACCCCTATGCAGGTATGGTTACATAATATCGAAACAATCATCAACCTTGACATGGGCTCGGAGTCGAAATGGGTAGATGAGCTTTTCGAGAAGATGTCTCGTGGTGATGCCATCTGGTTCGCTGGTCATTTTCAAGATTTCTACATGGCTTTGTGCGTACCATCTGAAGCGAAGAACGAGTTCATCCTTACCGACAACAGCTACTCGATATATGAAGGGCCGAGCGAATATGGCCCAAACGGCAAATCAAACAAGGAAGAATGCCTTGCCTCCTTGGAACTCCATACTTTTGCGCCGGTCTCTCCAAAGATTTTGATTGTTCTTCGCTCTGCGCTGCTGCCTGAGCCACACGAAGACCGAAATCCTGAAATCAAAGAGAACAGGGAATTCAGACGGTCTATATTTATGGGTCGTTTTGGTTCTTCCAATGGTATGTTGGCTGATCTACCTGTACACAAGGCGGGAAATAGTTACAGCACAATCGTGGATGGCCGTGTGGTCTTTCGAGAGGGCTATGACGGACGGACAACTAAACACGACAAGTTCCGCTTTCCCTTCTTCCCGATCGGGAGTCAACATGTGAACACCATTAACTCGATCTTTCTCATCAATTGTGTACACTGCACCAGTATTGTTTTTGACTCCAAGCAAGCATTTGCAAGGACACTGGAGTGGTATTTGACTACCCCTCCTCTTCCGCTTGACAAGATATTGGTAGGGGACGATGAGGAAGGTCGCATCAAGACACTCAACAAGCTGGAAATTGTGTCACATTCTCTGGGCTCGAAGAGGGCTCCGTTCTGGATGATGCCTACGTTGATCCAGGATCATGAAAGGATTCAGCTTCGGCACCAGGGACGACGTTTCTTCGATACATTCATGGAACTACTTGCACTGACATGGGGCACATCGGAAGTTGACGCCGCCTTCGATGACTACCAACTATTAGGTGGGTCATGTGATACCGTAGAGAAGGACATCGATCAAGTCGTAAGGATGAAGACCCTGAGAATCAAGATTGACTCGTGGTCCCTCGGGATAGACGAAGAAATTCGCCAACGCAATCGGGAGTTACTTGTCAACGCATACCTTCGTTTGCCCAGCCACAGACTGTGGCTTTTCATACAATCATGGAGGGATATGGTCGTGGAACACGAAGGCATCGACTTGCTCAGTCTGCAGATGGGATGGCCTGGGAAGCCTGAAAGAGCCATTATTCACGCCAAGGATCTGATCAAACCCGACAGGCTGAACAGCCTAATGTACATAGCCTTCACGATCGACATCATGTGTCGACAACAGGCGCCCCTGAAAGTTTGGACCGATTTCACGCCGTTTATCGATGGCGCCGGATCTATCGGGACATGTGGTACGTAGATTCTACCCAAGTACCTGAAGCCCAGTCCCCATCACCCAGATGCCCATTGCCGCCGATGCAAACATCCAATGCACGCTCCTTGTTACAATACCCTGACCCATCATCTATCCCAATCCAAGAATACGCAGCACATACGTCAAACAAAACCGTACCATGGACGCCCCTTACCGCATAACGCCAGAAAACCCAAACCATCCATTACACCTCCCACAAACAAAAGCTAATGAACCCCACTTCCTTAAAAAAACACAGGAATCCAGCAGATTGAAGACCCAGCCAGGTCGAAAGACCTTCTGGCCATGGCCATGGCTGCAGACAGTACTTTCACAACCAAGGATCCCACCTGGACCTCTCAACTCAAGCGCTTCGATCGCTTCGACCGTCTCGAGCTCATCATCCGCTCAACCTGCCGTAAAGGGTTCGCCATCATCATGGAATCCGAGCGGATCAAGCATAAGCTCAGCCGACAAGTGATTGAAGACCTAGAGAAGGTGCTCTTCACGCTTGTCTATCCTACTCCCCCTCCCCCCTTCCCTTAGATTCACCCCCCTCCCCCTATCCCTTAGAGTAAGCAACTGTAGGAGAGTGGACTACAACTAAGGTAGTCAGGCCGCCAAGCTCCTGATGATACTCAGCAGGACATTCTCCTCCGCACCTTCCATCTCACCTCTCCAAAACCCCTCAG	ATGTCACATCCCAAGCCTAAAATCGCGACACCCGCCGCACCAAATGGACAGTACCAACACTTTGTCCCCCAGTTCCTTCTCAAGAACTTTGCCCATAGGGTCCCCAAAGTGTTCAAAAGACCCAAAGGAACGCCAAAGCCCAAGTATGAGAAGGGCATGTATCCGGGAGATCTGGTACTCAACAGCCTCGACCTAACCCAGGACCCTGCCGTTATCACCGAGAAACCCGTTTCCAGGATTTTCGGGCAGATCAACATGTACGACGACTTCACGAAGCCCACCGGGGAGCAAAGACGTGTCGAGAAGTTGCTCTCCAAACTGGAGGCCCAGGCAGCACTTATCTTCACTAAGATCAAAAAGGCATATGCAGTGAAAGAGGGCGGAGTGGTTATCACCCGAGACGAGCGCAACTTGATTCGCAAGTTTCTCTGCCTCATGAAGTACCGCAGTCGTGGGTTCTACACCCGCTTCTGCCCCGACAGACCAGACGCATATTCTGAGAACGACCAGGAGGCCTTTCGAAAGTACATGAACGAATATCCGCAATTCAAAACCCCTATGCAGGTATGGTTACATAATATCGAAACAATCATCAACCTTGACATGGGCTCGGAGTCGAAATGGGTAGATGAGCTTTTCGAGAAGATGTCTCGTGGTGATGCCATCTGGTTCGCTGGTCATTTTCAAGATTTCTACATGGCTTTGTGCGTACCATCTGAAGCGAAGAACGAGTTCATCCTTACCGACAACAGCTACTCGATATATGAAGGGCCGAGCGAATATGGCCCAAACGGCAAATCAAACAAGGAAGAATGCCTTGCCTCCTTGGAACTCCATACTTTTGCGCCGGTCTCTCCAAAGATTTTGATTGTTCTTCGCTCTGCGCTGCTGCCTGAGCCACACGAAGACCGAAATCCTGAAATCAAAGAGAACAGGGAATTCAGACGGTCTATATTTATGGGTCGTTTTGGTTCTTCCAATGGTATGTTGGCTGATCTACCTGTACACAAGGCGGGAAATAGTTACAGCACAATCGTGGATGGCCGTGTGGTCTTTCGAGAGGGCTATGACGGACGGACAACTAAACACGACAAGTTCCGCTTTCCCTTCTTCCCGATCGGGAGTCAACATGTGAACACCATTAACTCGATCTTTCTCATCAATTGTGTACACTGCACCAGTATTGTTTTTGACTCCAAGCAAGCATTTGCAAGGACACTGGAGTGGTATTTGACTACCCCTCCTCTTCCGCTTGACAAGATATTGGTAGGGGACGATGAGGAAGGTCGCATCAAGACACTCAACAAGCTGGAAATTGTGTCACATTCTCTGGGCTCGAAGAGGGCTCCGTTCTGGATGATGCCTACGTTGATCCAGGATCATGAAAGGATTCAGCTTCGGCACCAGGGACGACGTTTCTTCGATACATTCATGGAACTACTTGCACTGACATGGGGCACATCGGAAGTTGACGCCGCCTTCGATGACTACCAACTATTAGGTGGGTCATGTGATACCGTAGAGAAGGACATCGATCAAGTCGTAAGGATGAAGACCCTGAGAATCAAGATTGACTCGTGGTCCCTCGGGATAGACGAAGAAATTCGCCAACGCAATCGGGAGTTACTTGTCAACGCATACCTTCGTTTGCCCAGCCACAGACTGTGGCTTTTCATACAATCATGGAGGGATATGGTCGTGGAACACGAAGGCATCGACTTGCTCAGTCTGCAGATGGGATGGCCTGGGAAGCCTGAAAGAGCCATTATTCACGCCAAGGATCTGATCAAACCCGACAGGCTGAACAGCCTAATGTACATAGCCTTCACGATCGACATCATGTGTCGACAACAGGCGCCCCTGAAAGTTTGGACCGATTTCACGCCGTTTATCGATGGCGCCGGATCTATCGGGACATGTGGTACGTAG
NCU07257	NcraOR74A_LGIV: 4,603,386 - 4,606,442 (+)	N. crassa OR74A	3	2543	1443	F-box domain-containing protein	null	null	null	protein binding	null	null	27	0	MTTTTQGPATDLFFFFSDILEITAVVEASLYISWSSGRHAGLPFPKFLSDNRAPSDITPFRSTALFNEPLILLPSDSNTLSILHRSDSDQMGPTSAMDSLPNEILNDILDLLPTRALLPLVRVNSHFYSVALHILHQRLLQAAALPEHRLILECYHPSAKLSTPYLYCDYLRTDKIGAGPNGDEEANGPEPEPTLAGLKGLYSHFRPVVQEENRRPRLRYPRRQQQQANNGEPSTDAADHRPSEEVFLDEGELFSQLCCTTNLVKVGPKPGFFLSNVNVSDGIMRVWRSWLSDQTNSTLSSVASSASSSTTDLHATAKRSAQREATREKATESPEERLARLAEAKAARTVLWADPERNVGVRFRVTKKATDDYINNRHYRREQPLLVPADEAFDEEEQPVAYQLEFDEVLVRSSRLLFTMQKSEEVSEGAGGNHEAVFMDPTGPVSIPVQMIFWPSMLIGGDSNTFHWNHMSALEMTGRA	TTTCGGTCGCATCCCGGACACTGAGCAGACGTTTTGGCCACTCGTTCGGCCTCATGCTCGTGTTTCGCGGATCCGGGCTTAGTATGTACAGACGCATTATCCATGCATATGTGCTATCAAGACAGGGCGCATAACGTCACCGCTCTCTGTTGCGGGCGTTTCCGCCGCGGGCGCGGACGGCTCGTTGGGCCACGATAACGAACGAAGCTACGACGCTACACTTGGCATCATCCATGACCACCACAACACAAGGACCTGCCACGGACCTTTTTTTTTTTTTTAGTGACATACTTGAGATAACAGCTGTTGTGGAGGCTTCTTTATATATATCGTGGTCCTCTGGTCGTCACGCCGGCCTACCCTTTCCCAAGTTTCTATCAGACAATCGAGCACCTAGCGATATCACACCCTTTAGATCTACGGCTTTGTTCAACGAGCCTTTAATATTACTTCCATCCGATTCAAACACCTTGTCGATATTACATCGTTCAGACAGCGACCAGATGGGTCCTACAAGCGCCATGGACTCGTTGCCCAACGAGATTCTAAACGACATCCTCGACCTGCTTCCAACTCGCGCTCTTCTGCCGCTTGTTCGTGTAAACAGCCATTTCTACTCGGTCGCTTTGCACATTCTCCACCAGCGCCTTTTGCAGGCCGCTGCCCTTCCAGAACATCGCCTCATCCTTGAATGCTACCACCCAAGCGCGAAGCTCTCGACCCCATACCTATACTGCGATTATCTCCGCACAGATAAGATCGGTGCTGGTCCCAATGGCGACGAGGAAGCCAACGGGCCCGAACCCGAGCCAACGCTTGCCGGACTAAAGGGCCTATACTCGCACTTCAGACCCGTCGTTCAGGAGGAGAATCGCCGACCGAGGCTACGCTATCCAAGACGGCAGCAGCAGCAAGCCAACAACGGAGAGCCATCCACAGATGCCGCCGACCACCGACCGTCCGAGGAGGTCTTCCTCGACGAAGGCGAGCTGTTCTCCCAGCTCTGCTGCACAACTAACCTCGTCAAGGTTGGACCGAAGCCCGGCTTTTTCCTCAGCAACGTCAATGTAAGCGACGGCATTATGCGTGTCTGGCGCAGTTGGTTATCCGACCAAACCAATTCCACGCTCTCATCAGTAGCATCGTCGGCGTCCTCATCAACCACAGACCTTCACGCCACTGCGAAGAGAAGCGCGCAGCGAGAAGCAACCCGAGAAAAAGCAACCGAATCCCCCGAGGAAAGACTCGCCAGGCTAGCGGAAGCCAAAGCAGCCAGGACCGTTCTCTGGGCTGATCCCGAGCGGAACGTGGGCGTTCGCTTCCGTGTTACGAAGAAGGCGACCGACGATTACATCAACAACCGCCACTACCGGCGCGAGCAGCCGCTGCTTGTGCCAGCCGACGAAGCGTTCGATGAAGAAGAACAACCGGTTGCCTATCAGCTCGAGTTTGACGAGGTGCTGGTTAGGTCGAGCAGGTTGCTCTTCACGATGCAGAAGAGCGAAGAAGTTAGCGAAGGTGCGGGAGGGAACCATGAAGCTGTCTTCATGGACCCAACCGGCCCAGTTTCAATTCCAGTCCAGATGATTTTCTGGCCTTCGATGCTCATTGGCGGTGACTCGAACACTTTCCATTGGAACCACATGAGCGCCTTGGAGATGACCGGTCGGGCGTAATCGGCTTCTTTCTCCAAATACGCTGAACATGGGAGACGATTGCCAATTGCAGTGGTTTATCCCGGTCTCTGCTCACTCGACACTGAACTTTTTTTTTTTCGTCAAACGACGCCATCCCCACTTCTTTCACTTTGTTTCCGACACGAAGCTTGAGGTTCTCCCAACGGAACGGAACTAGACCACTCGAACACCGATAGACAAGATGAGCTACACGGGATAGATGGGATAGAAAGTGACATGGGATAAGACAGACAGGATAAGAAGGGGCTCTACAAGGCACCTAGAGATACAGATGCGATTAAGTCTATTGCAGACATGGGTTTCGAGGAGTTCTATGGAGTTTCGAAAAGGATAGTTTGGAGATTTTTGTTTCTTTTTAGATGTTTTCCTTAGTGTCTGGCATCGCAGCCAGCTAGTGAATCCAATTGAGATCATTTTTTTTCTCAACCTCCTCGAAGCCGCTTGAAAATCTCATGAGTTCAAACACAAAAGGGATGGAAAGGGTTTTCGAGTCTCAATCTTCAAGACTGTGTCATGGAATATCAACGTCCGGGGAACAGCTTTTGACGATCGAAAACATCACCAATTGAGGATTCACATTCGACAACACAAGTTCACGCTATATCATCTTTTCCACGGAACAAAGGGATGAATTGAGGGAGAGAAAGTCCAGGGCGTTAGAAACAAAGATGAAGAAAAAAAAAGCCTGCTCTTGGACTCTGGCTTTGGAACACGTTGACTTGACGACACCCAAAATGACACTCCACCACGTTGACTGACTGACTGACTGACTTGCAGCCAACGAACGAGTAAAGTAGTTCAGCGGGTACATTATCGTAAGACGATCTAAATGAACCCAGCAGCAAG	ATGACCACCACAACACAAGGACCTGCCACGGACCTTTTTTTTTTTTTTAGTGACATACTTGAGATAACAGCTGTTGTGGAGGCTTCTTTATATATATCGTGGTCCTCTGGTCGTCACGCCGGCCTACCCTTTCCCAAGTTTCTATCAGACAATCGAGCACCTAGCGATATCACACCCTTTAGATCTACGGCTTTGTTCAACGAGCCTTTAATATTACTTCCATCCGATTCAAACACCTTGTCGATATTACATCGTTCAGACAGCGACCAGATGGGTCCTACAAGCGCCATGGACTCGTTGCCCAACGAGATTCTAAACGACATCCTCGACCTGCTTCCAACTCGCGCTCTTCTGCCGCTTGTTCGTGTAAACAGCCATTTCTACTCGGTCGCTTTGCACATTCTCCACCAGCGCCTTTTGCAGGCCGCTGCCCTTCCAGAACATCGCCTCATCCTTGAATGCTACCACCCAAGCGCGAAGCTCTCGACCCCATACCTATACTGCGATTATCTCCGCACAGATAAGATCGGTGCTGGTCCCAATGGCGACGAGGAAGCCAACGGGCCCGAACCCGAGCCAACGCTTGCCGGACTAAAGGGCCTATACTCGCACTTCAGACCCGTCGTTCAGGAGGAGAATCGCCGACCGAGGCTACGCTATCCAAGACGGCAGCAGCAGCAAGCCAACAACGGAGAGCCATCCACAGATGCCGCCGACCACCGACCGTCCGAGGAGGTCTTCCTCGACGAAGGCGAGCTGTTCTCCCAGCTCTGCTGCACAACTAACCTCGTCAAGGTTGGACCGAAGCCCGGCTTTTTCCTCAGCAACGTCAATGTAAGCGACGGCATTATGCGTGTCTGGCGCAGTTGGTTATCCGACCAAACCAATTCCACGCTCTCATCAGTAGCATCGTCGGCGTCCTCATCAACCACAGACCTTCACGCCACTGCGAAGAGAAGCGCGCAGCGAGAAGCAACCCGAGAAAAAGCAACCGAATCCCCCGAGGAAAGACTCGCCAGGCTAGCGGAAGCCAAAGCAGCCAGGACCGTTCTCTGGGCTGATCCCGAGCGGAACGTGGGCGTTCGCTTCCGTGTTACGAAGAAGGCGACCGACGATTACATCAACAACCGCCACTACCGGCGCGAGCAGCCGCTGCTTGTGCCAGCCGACGAAGCGTTCGATGAAGAAGAACAACCGGTTGCCTATCAGCTCGAGTTTGACGAGGTGCTGGTTAGGTCGAGCAGGTTGCTCTTCACGATGCAGAAGAGCGAAGAAGTTAGCGAAGGTGCGGGAGGGAACCATGAAGCTGTCTTCATGGACCCAACCGGCCCAGTTTCAATTCCAGTCCAGATGATTTTCTGGCCTTCGATGCTCATTGGCGGTGACTCGAACACTTTCCATTGGAACCACATGAGCGCCTTGGAGATGACCGGTCGGGCGTAA
NCU07258	NcraOR74A_LGIV: 4,597,176 - 4,601,422 (+)	N. crassa OR74A	3	4032	1863	phosphoglycerate mutase (embden-meyerhof pathway-13)	null	null	null	null	null	null	30	0	MGKPPAYLFVVRHGLRLDVADKDWHLTSPTPYDPPLTYGGWNQAKNLGARIATIIRERVEEDETAAKAAAQTDPSAKPKRKRYEVVIHSSPFLRCIQTSVAISAGLAQDSTPFGPSTGGDDKELSGNFAHGHRARPSTASNSASGPAPLKIQVVQGTAIRKSVLRLDAFLGEWLSPSYYELISPPPESVMMLASAKADLLRREDYSSYPHFNAYNHSNLQGQLWSPTPQRTHSSIDLLEKGDLPGVASSVPRSESASSQSTCQSQPDSALQSASHPFPAMGYVPPVPHYAINNNSTIPAGYVAHARDACCDIDYQWDSMRAPLEWGDGGSFPEEWTSMHSRFRAGIQMLVDWYSKAEHPTKMVTKTVSRFGRRESTQAQEPEDSDDVEIESIVILVSHGAGCNALIGAITHQPVLADVAMASLTMAVRKPDQEIHENIQRTNTGQKGTIPVHHYYDLKLFANTDHLRIPGQAPNLSRSTSISVASVATARNRYTHSHSISTSNFSYQETVRGGGDVPNNSLSASRRGSSGSSTTPRFVFGTSSATNGSGGGITVGSGVSSFGLSKPSSLSIGRGRKTSIGLWSPTSLRNSTGFDDDDDDDNMVLNFGTPANDSKPSTMKS	TAATTTCATTAAATGCTCAAAGTTCACGTTCTCACACCAATCGTGTGGCGGAAGCCATGTCACTACCTGTATCGCCATCAACCTGTACGTCCTTCAAGCGCGCGGTGCGGATCTCCCGTCGGAGTGGTGAATACAGGTATTTTCAAGCCCGTCAGTTGTTGTTGTTGCCTCTTTACCACAGAGGCGGTTTCCCATCCACAACTGAATCTGTCACTTGGAGGTATCATGATCCTCCTACCATCAAAGTCACACGTCCAATCAATACAACCTGGAACAACGGCATGTGATATAAAGTGACGACAAGGTGCATCTGGTAATAACCCCACGGCATCCGAGATTTACGTTTAGTTGGATGACAAAGAGGGGGAAGCACCATGGCTCCAGCCGGTGAAAAGTTCCATCTCTATTACTAAACCGTCCCCTATGCTGTATCTTTCGTGGGTCTTTCTCCCCGTTCACATGAGTTACATCTCTTCACATCAAATACTCGTTCGAAAACAGCCACTCATTCTCAGTTTCGTCCGTACCTACTCCATACACCTGCGTTACTACAGCGCCTGGTCAGTCAGTTGTAGTCGACATCCATAGACTAGAATTAGACCAGAGCTTTCCCTCTCTCGCAAGCGTGGCACGTCCTGGTGTCAAACGAGCAATCACCCGGCTCATAAAAGTGGAACTCCCGTCCGGCAGCTTCCATTGATTCTTCTCTGACGCTGCATGTTTCCTCCACCATTGCGCGCTACTAATCCACACCCCAGCAGCCGCTACGCTACCTACCCTGCCGGCTTGCTACTCTAAACTGGCTGCAGCCCCGCTTGTGTGTGCGTCAACTCTATTAACATTATATGTACTAAGAAATATTAGAGCCCGACCGAGAGGGACGCCCGGGAACCTTGCAACACGCCTGCAGAAAACACTGCAAGTGGCCCAGCCATCATTAGGTACATTGATTACTTACGAGGCTTGTTGTTTACCTCGCAGCCAGACATCCCAGATCGGACGCCCGTTCTCGCATCACAATCCAAGACCCCAGGTGACTAATTCTACAACTGCTTTGCGTCTGTAGCCTTTCCTTCCCTTCCAGTTCCCCTCCCGTCTCCAACGTTGGCTCAGCTATAAACCTTCGGCCAACTACCGGTGCTAGTCTCTCCGTCCGCTCCAGTCTTCCAACTTTCCGCCTGCTCTCAGTCCTCCCTGGCCGTCTTCCACCGGTCGATCCAGATTCTTCCCCCGTCACAGTATTCAGCCCCAGCCTCGATTTCAAAACTGCACAGACATCGATCGCGACGGGCCCATCCTCTTGTTAGTTCGAGAGGCCTCGGTTCAGCCCTGACAGACTTCTCCGCAACCCGTCGTCATCGTGGGCCTGCCCTCCTCACGTCAAAGGGACGGGACGCCTTGCCTAGGTACTCTGAAAGAGCCTGGATCCCGGCTTCCATTGCTCCATCCTCCGGGTTCCACCCTTTACACACAAACCACCGCGCGAGATCGGACCCTGAGTTTCGAGTCTTGAAATCTTCAGACATACATCATTCCTTTGTCGTCCGGAACAAGAGTCCGTAGGCCCATATAAAGCACCAGCTGCTGTTTCGACGTCCTCGATACCTCGCTTTCTGTTCTAGCCATCAACATACCCAAGGTCTACAAGATACCAACATGGGCAAGCCCCCAGCATACCTTTTCGTTGTGAGGCACGGATTGCGTCTCGATGTAGCCGACAAAGACTGGCATCTCACGTCGCCGACCCCCTACGATCCCCCCCTCACCTATGGTGGCTGGAACCAAGCCAAAAACCTTGGAGCTCGGATAGCGACCATTATCCGAGAGAGAGTCGAGGAGGATGAGACAGCTGCCAAGGCTGCAGCGCAAACCGATCCCTCGGCGAAACCGAAACGCAAACGTTACGAGGTCGTCATCCACAGCTCCCCGTTTCTGCGATGCATCCAGACCTCCGTTGCCATTAGTGCCGGCTTAGCACAAGACTCGACCCCATTCGGACCCTCTACGGGTGGCGATGACAAAGAGCTTTCAGGGAACTTTGCCCACGGACACCGAGCAAGGCCGTCAACTGCGTCCAATTCCGCTTCTGGCCCAGCACCCTTAAAGATACAAGTAGTTCAAGGGACGGCCATCCGCAAATCTGTTCTCCGGCTGGACGCTTTTTTGGGCGAGTGGCTGTCACCTAGCTACTATGAGCTCATCAGCCCGCCACCCGAGTCTGTCATGATGCTTGCAAGCGCCAAGGCAGATCTCCTCAGACGCGAAGATTACAGCAGCTACCCTCATTTCAACGCTTACAATCACTCAAATCTCCAAGGGCAGCTTTGGAGCCCGACCCCGCAGCGCACGCACAGCTCCATTGACCTTCTGGAAAAGGGTGACCTGCCCGGTGTGGCCAGTTCTGTGCCTAGGAGCGAGAGCGCCAGTAGCCAAAGTACCTGCCAGTCCCAACCCGATTCTGCCCTGCAATCGGCCAGTCATCCTTTCCCAGCCATGGGCTACGTCCCCCCAGTTCCCCATTATGCAATCAACAACAATAGCACTATTCCTGCGGGTTATGTCGCACATGCTCGGGATGCGTGCTGTGATATTGACTACCAATGGGATTCGATGCGGGCTCCTCTTGAATGGGGCGACGGTGGCTCCTTCCCCGAAGAATGGACCTCGATGCATTCAAGGTTTCGCGCAGGTATTCAGATGCTAGTTGACTGGTACTCCAAGGCCGAGCACCCTACCAAGATGGTCACCAAGACGGTCTCTCGGTTCGGCCGGAGAGAGTCAACTCAGGCCCAGGAACCCGAAGACAGCGACGACGTGGAGATCGAATCTATCGTTATCTTGGTATCGCATGGTGCGGGATGCAATGCACTGATTGGCGCCATTACCCATCAACCAGTCCTCGCAGACGTTGCCATGGCGTCACTTACAATGGCGGTTCGGAAACCTGATCAGGAAATACATGAGAACATCCAGCGAACGAACACAGGCCAGAAGGGAACGATACCCGTCCATCACTACTATGATCTCAAGTTGTTTGCCAACACGGACCATCTGCGTATCCCTGGCCAAGCACCGAATCTGTCGCGGTCTACATCCATCTCCGTTGCTAGTGTCGCCACTGCCCGGAACCGTTACACTCACTCTCACTCTATTTCCACGTCGAATTTCTCCTACCAAGAAACAGTGAGAGGGGGAGGGGATGTGCCTAACAATTCCCTGAGCGCCAGTCGCAGAGGCTCTAGTGGCTCCTCCACCACTCCTAGGTTTGTATTTGGTACTTCCAGTGCCACCAACGGAAGTGGAGGTGGTATTACGGTTGGAAGTGGTGTCTCATCATTCGGCTTGAGTAAGCCTTCGAGTCTGTCAATAGGTCGTGGACGTAAGACTTCTATAGGCCTGTGGTCACCAACCAGTCTCCGCAACAGTACTGGATTCGATGATGACGATGACGATGATAACATGGTCCTCAATTTTGGTACACCAGCAAATGATTCCAAACCTTCGACTATGAAATCGTGACCTAGAGGTCAATTCGGCGATTAGTTCAACGACATCGTGCGGGCAACCATCCCTCGCAACAATTTCCTTGGTTGTATTCAGCATCATAAGCATACGGGATAAGCGGGCGTTTTGGGTTTATTTTACAACTTTGTCTTGCCCCAATACCAGAGTATGGGGGTCTTTTTCTTGGGTGTGGAAACTGGAGAACTTAGGATGTCTTTGGATTCGGTCCGGGCATTAGGAGAAAACAGGAGAGAAAAAAGGATAGGACACATGTGGGTGTACGCCCTCGCGGAAGAATGAACCCATTCAGCTTGTTTGCCTTGCTTTTATTTCTTAGGGCTCTACGGTTATGGTAACACGGCGCAAACGGTGTTTTCTCCCCTCCTCAATCTCCCAAGCATAGGTTAATCTGTATCAATAAAAATGCAGTTATATTTTGAATTACAATACCGTTCCTTCTCACCTATACGAATACCGTTTGTGCATAGCATGTACGTACACAGCTGGCCACAGAACATATAAACCATT	ATGGGCAAGCCCCCAGCATACCTTTTCGTTGTGAGGCACGGATTGCGTCTCGATGTAGCCGACAAAGACTGGCATCTCACGTCGCCGACCCCCTACGATCCCCCCCTCACCTATGGTGGCTGGAACCAAGCCAAAAACCTTGGAGCTCGGATAGCGACCATTATCCGAGAGAGAGTCGAGGAGGATGAGACAGCTGCCAAGGCTGCAGCGCAAACCGATCCCTCGGCGAAACCGAAACGCAAACGTTACGAGGTCGTCATCCACAGCTCCCCGTTTCTGCGATGCATCCAGACCTCCGTTGCCATTAGTGCCGGCTTAGCACAAGACTCGACCCCATTCGGACCCTCTACGGGTGGCGATGACAAAGAGCTTTCAGGGAACTTTGCCCACGGACACCGAGCAAGGCCGTCAACTGCGTCCAATTCCGCTTCTGGCCCAGCACCCTTAAAGATACAAGTAGTTCAAGGGACGGCCATCCGCAAATCTGTTCTCCGGCTGGACGCTTTTTTGGGCGAGTGGCTGTCACCTAGCTACTATGAGCTCATCAGCCCGCCACCCGAGTCTGTCATGATGCTTGCAAGCGCCAAGGCAGATCTCCTCAGACGCGAAGATTACAGCAGCTACCCTCATTTCAACGCTTACAATCACTCAAATCTCCAAGGGCAGCTTTGGAGCCCGACCCCGCAGCGCACGCACAGCTCCATTGACCTTCTGGAAAAGGGTGACCTGCCCGGTGTGGCCAGTTCTGTGCCTAGGAGCGAGAGCGCCAGTAGCCAAAGTACCTGCCAGTCCCAACCCGATTCTGCCCTGCAATCGGCCAGTCATCCTTTCCCAGCCATGGGCTACGTCCCCCCAGTTCCCCATTATGCAATCAACAACAATAGCACTATTCCTGCGGGTTATGTCGCACATGCTCGGGATGCGTGCTGTGATATTGACTACCAATGGGATTCGATGCGGGCTCCTCTTGAATGGGGCGACGGTGGCTCCTTCCCCGAAGAATGGACCTCGATGCATTCAAGGTTTCGCGCAGGTATTCAGATGCTAGTTGACTGGTACTCCAAGGCCGAGCACCCTACCAAGATGGTCACCAAGACGGTCTCTCGGTTCGGCCGGAGAGAGTCAACTCAGGCCCAGGAACCCGAAGACAGCGACGACGTGGAGATCGAATCTATCGTTATCTTGGTATCGCATGGTGCGGGATGCAATGCACTGATTGGCGCCATTACCCATCAACCAGTCCTCGCAGACGTTGCCATGGCGTCACTTACAATGGCGGTTCGGAAACCTGATCAGGAAATACATGAGAACATCCAGCGAACGAACACAGGCCAGAAGGGAACGATACCCGTCCATCACTACTATGATCTCAAGTTGTTTGCCAACACGGACCATCTGCGTATCCCTGGCCAAGCACCGAATCTGTCGCGGTCTACATCCATCTCCGTTGCTAGTGTCGCCACTGCCCGGAACCGTTACACTCACTCTCACTCTATTTCCACGTCGAATTTCTCCTACCAAGAAACAGTGAGAGGGGGAGGGGATGTGCCTAACAATTCCCTGAGCGCCAGTCGCAGAGGCTCTAGTGGCTCCTCCACCACTCCTAGGTTTGTATTTGGTACTTCCAGTGCCACCAACGGAAGTGGAGGTGGTATTACGGTTGGAAGTGGTGTCTCATCATTCGGCTTGAGTAAGCCTTCGAGTCTGTCAATAGGTCGTGGACGTAAGACTTCTATAGGCCTGTGGTCACCAACCAGTCTCCGCAACAGTACTGGATTCGATGATGACGATGACGATGATAACATGGTCCTCAATTTTGGTACACCAGCAAATGATTCCAAACCTTCGACTATGAAATCGTGA
NCU07259	NcraOR74A_LGIV: 4,594,832 - 4,596,799 (-)	N. crassa OR74A	2	1903	1206	GPI-anchor transamidase (GPI transamidase-4)	null	null	null	cysteine-type endopeptidase activity	proteolysis	null	84	0	MKLSNILRLPALLGAMLLGTAAVVEAEHTSNWAVLVCTSRFWFNYRHLANVLSIYRTVKRLGIPDSQIILMLPDDMACNPRNAFPGTVYSNADRAVDLYGDNIEVDYRGYEVTVENFIRLLTDRVGDEMPRSKRLLTDDRSNILVYMTGHGGNEFLKFQDAEEIGAFDLADAFEQMWEKKRYHEILFMIDTCQANTMYSKLYSPNIIATGSSELDQSSYSHHADNDIGVAVIDRYTYYNLEFLENEVKDTSSKKTVGDLFDSYTYEKIHSNAGVRYDLFPGGAEAARSRLVTDFFGNVQNVEVDGSKNTTLEEDLLALSKTIAALREKAGEEEAISVGKGNAARNETKKETKNETLLTHKSQFAKPLTDDDWLVKKLSALGAVVGCAVLWQMGSWLESAQK	TGCACAACCTCGACACGCACGCTGAATCAACCAACACCGACTGTCTCTTTCACACAACCGAAACCAACGACACAAGAACCGAGCGGCCGACTGCCTTGATCATGGGTCACAAAGAGACGACGGACACGTAAACACTGAAAAAATCAGAACACCATCCGAACCCCCCCCATCCACACGATACTTGTCGACACTCGGCGACACTCCACCGAGGTACCGCCACCGACCCCGATATTTCGGATCCGGACCAAATAAACAATGAAGCTTAGCAATATTCTCCGGCTGCCGGCCCTCTTGGGCGCGATGCTGCTCGGCACCGCCGCTGTTGTTGAGGCCGAACACACAAGTAACTGGGCCGTCCTCGTCTGCACGTCACGGTTCTGGTTCAACTACCGCCATCTTGCCAATGTGCTGTCCATCTACCGCACCGTGAAGCGCCTCGGCATCCCCGACTCGCAAATCATCCTCATGCTTCCGGACGACATGGCATGCAATCCCCGCAACGCCTTCCCGGGAACTGTGTACTCCAACGCCGACCGTGCCGTCGATCTCTATGGCGACAACATCGAAGTGGATTATAGGGGATACGAAGTCACGGTGGAGAACTTTATCCGCCTCTTGACGGATCGTGTGGGCGATGAGATGCCCCGGAGCAAGAGGTTGTTGACAGACGATCGGAGCAATATTTTGGTGTACATGACGGGACACGGAGGCAACGAGTTTCTCAAGTTCCAGGATGCCGAGGAGATCGGCGCATTTGATTTGGCGGACGCTTTCGAGCAAATGTGGGAGAAGAAGAGATACCACGAGATCCTCTTCATGATCGACACCTGCCAAGCAAACACCATGTACAGCAAGCTATACTCCCCAAACATTATCGCGACCGGATCGTCCGAACTCGACCAGTCGTCCTATTCTCACCACGCCGACAACGATATTGGCGTCGCGGTTATTGATCGATACACTTACTACAACCTCGAGTTTCTCGAAAACGAAGTCAAAGACACTAGTAGCAAGAAGACAGTCGGTGACCTCTTTGACAGCTACACATATGAAAAGATTCACTCGAACGCGGGGGTGCGCTACGATTTGTTTCCCGGAGGGGCGGAGGCAGCACGCAGCCGCCTTGTAACAGACTTCTTTGGTAACGTACAAAACGTGGAGGTTGATGGGTCTAAAAACACAACTCTAGAAGAGGACTTGCTTGCGCTGAGCAAGACCATTGCGGCACTGAGGGAAAAGGCAGGCGAAGAGGAAGCCATCTCGGTTGGGAAGGGAAACGCGGCCAGAAATGAGACCAAGAAAGAGACCAAGAACGAGACCCTATTGACGCACAAGAGCCAGTTCGCCAAACCTCTCACAGATGATGACTGGTTGGTGAAGAAGCTCTCTGCGCTGGGAGCTGTTGTCGGATGCGCAGTGTTATGGCAGATGGGGTCGTGGCTCGAATCTGCACAGAAATAAGGCAGTAGGGGAGGTGGACTCAAGACTTACAAATAATGTTATGCTTTGTTTACTTTTCGGCAATTGCACTACGGTACAAGCGTGTCCTTGAATTCCCTCTGCCACGCTGAACATAGGTTGAGATATCTAAGCTCAACACAGCAGCAGCCTTGACCCCAAGCCCCTGACTTTCTTTCAGCATCCATCGAAGGGTTAGGGTTGGTACCGGAACATGGTGGGGCAGGCAAAGTTCGTGCTTTGGTCGTCCTCCCGTCGTCCAAAATGGAAAGTTCAGTTTCAACCATCCACTCACTTACATCCTGCAAGAACACCACTAGGCCTTCTGAACCCATCCCGGCGACTATCTCTCACCTTCGGGGAGAATCGCCATGGTTTCCCCCACAACTAAACAACCTTTACTCGTTATCCTGTGATTACATATATTAATAAAGTAGTCGTGGCG	ATGAAGCTTAGCAATATTCTCCGGCTGCCGGCCCTCTTGGGCGCGATGCTGCTCGGCACCGCCGCTGTTGTTGAGGCCGAACACACAAGTAACTGGGCCGTCCTCGTCTGCACGTCACGGTTCTGGTTCAACTACCGCCATCTTGCCAATGTGCTGTCCATCTACCGCACCGTGAAGCGCCTCGGCATCCCCGACTCGCAAATCATCCTCATGCTTCCGGACGACATGGCATGCAATCCCCGCAACGCCTTCCCGGGAACTGTGTACTCCAACGCCGACCGTGCCGTCGATCTCTATGGCGACAACATCGAAGTGGATTATAGGGGATACGAAGTCACGGTGGAGAACTTTATCCGCCTCTTGACGGATCGTGTGGGCGATGAGATGCCCCGGAGCAAGAGGTTGTTGACAGACGATCGGAGCAATATTTTGGTGTACATGACGGGACACGGAGGCAACGAGTTTCTCAAGTTCCAGGATGCCGAGGAGATCGGCGCATTTGATTTGGCGGACGCTTTCGAGCAAATGTGGGAGAAGAAGAGATACCACGAGATCCTCTTCATGATCGACACCTGCCAAGCAAACACCATGTACAGCAAGCTATACTCCCCAAACATTATCGCGACCGGATCGTCCGAACTCGACCAGTCGTCCTATTCTCACCACGCCGACAACGATATTGGCGTCGCGGTTATTGATCGATACACTTACTACAACCTCGAGTTTCTCGAAAACGAAGTCAAAGACACTAGTAGCAAGAAGACAGTCGGTGACCTCTTTGACAGCTACACATATGAAAAGATTCACTCGAACGCGGGGGTGCGCTACGATTTGTTTCCCGGAGGGGCGGAGGCAGCACGCAGCCGCCTTGTAACAGACTTCTTTGGTAACGTACAAAACGTGGAGGTTGATGGGTCTAAAAACACAACTCTAGAAGAGGACTTGCTTGCGCTGAGCAAGACCATTGCGGCACTGAGGGAAAAGGCAGGCGAAGAGGAAGCCATCTCGGTTGGGAAGGGAAACGCGGCCAGAAATGAGACCAAGAAAGAGACCAAGAACGAGACCCTATTGACGCACAAGAGCCAGTTCGCCAAACCTCTCACAGATGATGACTGGTTGGTGAAGAAGCTCTCTGCGCTGGGAGCTGTTGTCGGATGCGCAGTGTTATGGCAGATGGGGTCGTGGCTCGAATCTGCACAGAAATAA
NCU07260	NcraOR74A_LGIV: 4,591,338 - 4,594,949 (-)	N. crassa OR74A	5	3363	2556	hypothetical protein	null	null	null	null	null	null	8	0	MPVSYPPLDPRINRELFQTQNLPFPYDNQAAAGGNDDDDSDSEDNVSDALSSAADSDDDDGVGAHQRANQPFGAGFGPITGVGSSMNHVVRIAWSPSGLGLNRRPILAILTGSGTLAMYGDDSAVANILPRANEGMLQRRELISWSVLWGVGERLMVPGQQLALTENIHGFAWAKEIAPGQALLATINDQREVALISVQSMLKVDETRSKSNISLLVESKESLVWYVNEVARFQCSGPHPKGNVMAPDWVPFGTSFGINFSPWVEEGDGRSCLLSYVDRNYVGFRKVTLASNWKRGELPEVKFEETDTYGRCLHLSTDSFVEFEDAVWNAGRVKYCRGFIVTGFDYKPFEVALVGGEEYSCEPHGSSDCGTTYMDEAVDQPSTNPIIDLVIHRPDLKKQTPVPLFTLIRMSATSTNLDWYETNVPALPGEVATSINEDSDLVNSPSETHEPQWVTQVLQKLAVSVPADMHFKRGYGDDDDVSVASDESDEDEDLDDDDFYGNDDDNTIDMTNNGKDAMAVAPEVPEIHPHRFRLHGLTVSSGGNVTAMIASLHSTQHPERGGWHTVRSTVFFGTKPRKRGATLPFDQADQVQEATEKEKERGAEEAIDPALRGPERPLTPSPVTTRNSVTKPAEPQQSQSRLTTEARLFEWLYGGGDEVPGVTVNHPSNLVNLNAPEHQFPQKLNTLFAYAIARQQCDLCGARILPPATKKQQHSQQQQQKDKRSGLSGCENGHFFSVCTTSGLAIQMPGITRNCGACGSRTMRAEILARKCIPPNPRFSDEDKQHDEQQDKDKDGDVEMREGEGDADARPLTEEEQLDIKRKNAEKRIRGEIIAMLGDGICGGCGGKFLN	GAACCCATCCCGGCGACTATCTCTCACCTTCGGGGAGAATCGCCATGGTTTCCCCCACAACTAAACAACCTTTACTCGTTATCCTGTGATTACATATATTAATAAAGTAGTCGTGGCGAAAAAGATACCACCACCATGAGCAACGAGCCCAAGCCCCAACAAAAGGTACGCTGCAAAGACCGTCCTTGTCACGTCGCTTCTGGAGCTTCGTACTTCTTGAATACAATTCACATATAACTCAAAACCAAATTTACGTGGCGTTTTTTGCACAAAGATGAATGGTCTGCGGCTAGTGTAGACTGTCAACAACATTCACCATGTCCTATCTTGTGACCTCTTGCTAACATCCCATTGCAGTTCCTCCCTCTGAGGGAGCTCAGTCTCAACTCAAGGCCTCTTGTGAAGCGTGCCATTGCCTTTTCATGTGACGGCGAGCTGGCCGTAGCCGCCGACGATTCCGTCCATGTCTACGTCCCAGAGTTTCCAGACCTCACTAAACGACGGCAGGAGAAGGAGAAGCTGGCTCAAGCACTGGTTCGGCACCATCAAATCTTGATACCTGGTTCGCACACCCCGTCAACATCCTGGTCTGATGATGAGGAAGGCCAGAGCAAAAGCCGGCGCAACAACCCGAGAGCCCAATTCTCCGAAGGCAGCAAACACATGCCTGTCTCCTACCCGCCACTAGATCCACGAATCAACAGGGAGCTTTTTCAGACGCAAAATCTTCCGTTTCCTTATGACAATCAAGCAGCTGCTGGCGGTAACGACGATGACGACTCTGATAGTGAGGACAACGTCTCAGATGCGCTGAGCTCTGCTGCTGACTCTGATGATGATGACGGTGTCGGCGCCCATCAGCGCGCAAATCAACCCTTTGGCGCTGGCTTCGGGCCCATTACTGGCGTGGGCAGTAGCATGAATCATGTTGTGCGGATAGCCTGGTCGCCCTCCGGGTTGGGACTCAACCGGCGACCTATACTCGCCATATTGACGGGCTCTGGAACATTGGCCATGTACGGAGACGACAGCGCCGTGGCCAATATTCTACCAAGGGCAAACGAGGGAATGCTGCAGCGTAGAGAGCTAATATCGTGGAGTGTGCTTTGGGGTGTCGGCGAAAGGCTGATGGTGCCTGGCCAACAACTTGCCTTGACAGAGAACATCCATGGGTTTGCGTGGGCAAAAGAAATTGCACCGGGACAGGCGCTTCTCGCTACGATTAATGATCAGAGAGAGGTAGCACTTATTAGTGTGCAAAGTATGCTGAAAGTCGACGAAACCAGGAGTAAAAGCAACATTTCCTTGCTGGTCGAGTCCAAGGAAAGCTTGGTGTGGTATGTGAATGAGGTGGCGAGATTCCAGTGTTCAGGGCCTCATCCAAAGGGGAATGTTATGGCACCAGACTGGGTCCCTTTTGGTACATCATTCGGCATTAACTTTAGCCCGTGGGTAGAAGAAGGTGATGGGCGCAGTTGCCTTCTTTCCTACGTTGATAGGAACTATGTCGGCTTCCGTAAAGTCACGCTTGCCTCTAACTGGAAGCGAGGAGAGCTGCCAGAAGTCAAGTTTGAGGAGACGGACACTTACGGCAGATGCCTACACCTTTCGACAGACTCATTTGTGGAGTTTGAAGACGCTGTTTGGAATGCAGGCAGGGTCAAATACTGTCGTGGTTTCATCGTCACGGGCTTTGACTACAAGCCATTTGAGGTAGCTCTCGTTGGCGGTGAGGAATACAGCTGTGAACCTCATGGTTCTAGTGATTGTGGAACGACATATATGGATGAAGCTGTTGACCAGCCATCAACGAATCCTATCATCGACCTCGTCATCCACCGTCCAGACCTTAAGAAGCAGACACCCGTTCCGCTGTTTACTCTTATTCGCATGTCGGCAACCTCTACCAATCTCGACTGGTATGAGACGAATGTACCTGCTCTTCCTGGTGAAGTTGCTACGTCGATCAACGAGGATAGTGACCTTGTCAATTCGCCTAGCGAGACTCACGAGCCGCAATGGGTGACCCAGGTTTTGCAAAAGTTGGCTGTCAGTGTTCCCGCTGACATGCATTTCAAGCGGGGTTACGGAGATGATGATGATGTATCGGTGGCGTCTGACGAGTCCGATGAGGATGAAGATCTGGACGACGATGACTTTTATGGCAATGACGATGATAACACCATCGACATGACCAATAATGGGAAAGATGCAATGGCAGTGGCGCCAGAGGTTCCGGAAATCCACCCACATCGGTTTAGACTACACGGTCTCACGGTGTCGTCAGGTGGAAATGTCACGGCCATGATTGCCAGTTTACATAGCACGCAGCACCCGGAGCGCGGCGGTTGGCACACGGTCCGATCAACAGTGTTTTTCGGAACCAAGCCGCGGAAAAGGGGGGCTACATTGCCTTTTGATCAGGCCGATCAAGTGCAAGAGGCGACAGAGAAGGAGAAGGAGAGAGGCGCCGAAGAGGCCATTGATCCGGCCCTCCGTGGGCCTGAAAGGCCCTTGACTCCATCACCCGTCACAACACGGAATTCTGTCACCAAACCAGCAGAACCTCAACAATCCCAGTCTAGGCTGACGACCGAAGCCCGTCTTTTCGAATGGCTATACGGCGGCGGCGACGAAGTTCCCGGCGTAACCGTCAACCATCCCTCTAATCTCGTCAACCTCAACGCTCCTGAACACCAGTTTCCGCAGAAGCTCAATACCCTTTTTGCATACGCCATTGCCCGCCAGCAATGTGACCTCTGTGGCGCCAGAATCTTGCCACCTGCCACCAAAAAGCAGCAACACTCACAGCAACAACAACAAAAAGACAAACGCAGCGGCCTAAGCGGCTGTGAGAACGGCCACTTCTTCAGCGTGTGCACGACAAGTGGACTGGCGATCCAAATGCCCGGAATCACGAGGAACTGCGGCGCTTGTGGATCGAGGACGATGCGGGCAGAGATCTTGGCTCGCAAATGTATTCCTCCTAATCCCAGGTTTAGTGATGAAGACAAGCAGCACGACGAGCAACAAGATAAGGACAAAGATGGCGATGTGGAGATGCGGGAAGGGGAAGGTGATGCGGATGCTCGTCCTCTGACTGAAGAGGAACAGCTGGATATTAAGAGAAAGAATGCTGAAAAGAGGATCAGGGGAGAAATCATCGCCATGTTGGGTGATGGGATCTGTGGTGGGTGTGGTGGCAAGTTCTTGAATTAATATACTCTAACTCGTATACTCTTACCGTTGAGACGGCTGTAAGTGGAGATATTGCTTTAAGAGGAATCGGTGTTGAAGAAATCATATAACGTGAGATCGAGGTAGTAGCCCGGTTATTCAAGAAACAGGCGAAGTTACCCATCA	ATGCCTGTCTCCTACCCGCCACTAGATCCACGAATCAACAGGGAGCTTTTTCAGACGCAAAATCTTCCGTTTCCTTATGACAATCAAGCAGCTGCTGGCGGTAACGACGATGACGACTCTGATAGTGAGGACAACGTCTCAGATGCGCTGAGCTCTGCTGCTGACTCTGATGATGATGACGGTGTCGGCGCCCATCAGCGCGCAAATCAACCCTTTGGCGCTGGCTTCGGGCCCATTACTGGCGTGGGCAGTAGCATGAATCATGTTGTGCGGATAGCCTGGTCGCCCTCCGGGTTGGGACTCAACCGGCGACCTATACTCGCCATATTGACGGGCTCTGGAACATTGGCCATGTACGGAGACGACAGCGCCGTGGCCAATATTCTACCAAGGGCAAACGAGGGAATGCTGCAGCGTAGAGAGCTAATATCGTGGAGTGTGCTTTGGGGTGTCGGCGAAAGGCTGATGGTGCCTGGCCAACAACTTGCCTTGACAGAGAACATCCATGGGTTTGCGTGGGCAAAAGAAATTGCACCGGGACAGGCGCTTCTCGCTACGATTAATGATCAGAGAGAGGTAGCACTTATTAGTGTGCAAAGTATGCTGAAAGTCGACGAAACCAGGAGTAAAAGCAACATTTCCTTGCTGGTCGAGTCCAAGGAAAGCTTGGTGTGGTATGTGAATGAGGTGGCGAGATTCCAGTGTTCAGGGCCTCATCCAAAGGGGAATGTTATGGCACCAGACTGGGTCCCTTTTGGTACATCATTCGGCATTAACTTTAGCCCGTGGGTAGAAGAAGGTGATGGGCGCAGTTGCCTTCTTTCCTACGTTGATAGGAACTATGTCGGCTTCCGTAAAGTCACGCTTGCCTCTAACTGGAAGCGAGGAGAGCTGCCAGAAGTCAAGTTTGAGGAGACGGACACTTACGGCAGATGCCTACACCTTTCGACAGACTCATTTGTGGAGTTTGAAGACGCTGTTTGGAATGCAGGCAGGGTCAAATACTGTCGTGGTTTCATCGTCACGGGCTTTGACTACAAGCCATTTGAGGTAGCTCTCGTTGGCGGTGAGGAATACAGCTGTGAACCTCATGGTTCTAGTGATTGTGGAACGACATATATGGATGAAGCTGTTGACCAGCCATCAACGAATCCTATCATCGACCTCGTCATCCACCGTCCAGACCTTAAGAAGCAGACACCCGTTCCGCTGTTTACTCTTATTCGCATGTCGGCAACCTCTACCAATCTCGACTGGTATGAGACGAATGTACCTGCTCTTCCTGGTGAAGTTGCTACGTCGATCAACGAGGATAGTGACCTTGTCAATTCGCCTAGCGAGACTCACGAGCCGCAATGGGTGACCCAGGTTTTGCAAAAGTTGGCTGTCAGTGTTCCCGCTGACATGCATTTCAAGCGGGGTTACGGAGATGATGATGATGTATCGGTGGCGTCTGACGAGTCCGATGAGGATGAAGATCTGGACGACGATGACTTTTATGGCAATGACGATGATAACACCATCGACATGACCAATAATGGGAAAGATGCAATGGCAGTGGCGCCAGAGGTTCCGGAAATCCACCCACATCGGTTTAGACTACACGGTCTCACGGTGTCGTCAGGTGGAAATGTCACGGCCATGATTGCCAGTTTACATAGCACGCAGCACCCGGAGCGCGGCGGTTGGCACACGGTCCGATCAACAGTGTTTTTCGGAACCAAGCCGCGGAAAAGGGGGGCTACATTGCCTTTTGATCAGGCCGATCAAGTGCAAGAGGCGACAGAGAAGGAGAAGGAGAGAGGCGCCGAAGAGGCCATTGATCCGGCCCTCCGTGGGCCTGAAAGGCCCTTGACTCCATCACCCGTCACAACACGGAATTCTGTCACCAAACCAGCAGAACCTCAACAATCCCAGTCTAGGCTGACGACCGAAGCCCGTCTTTTCGAATGGCTATACGGCGGCGGCGACGAAGTTCCCGGCGTAACCGTCAACCATCCCTCTAATCTCGTCAACCTCAACGCTCCTGAACACCAGTTTCCGCAGAAGCTCAATACCCTTTTTGCATACGCCATTGCCCGCCAGCAATGTGACCTCTGTGGCGCCAGAATCTTGCCACCTGCCACCAAAAAGCAGCAACACTCACAGCAACAACAACAAAAAGACAAACGCAGCGGCCTAAGCGGCTGTGAGAACGGCCACTTCTTCAGCGTGTGCACGACAAGTGGACTGGCGATCCAAATGCCCGGAATCACGAGGAACTGCGGCGCTTGTGGATCGAGGACGATGCGGGCAGAGATCTTGGCTCGCAAATGTATTCCTCCTAATCCCAGGTTTAGTGATGAAGACAAGCAGCACGACGAGCAACAAGATAAGGACAAAGATGGCGATGTGGAGATGCGGGAAGGGGAAGGTGATGCGGATGCTCGTCCTCTGACTGAAGAGGAACAGCTGGATATTAAGAGAAAGAATGCTGAAAAGAGGATCAGGGGAGAAATCATCGCCATGTTGGGTGATGGGATCTGTGGTGGGTGTGGTGGCAAGTTCTTGAATTAA
NCU07261	NcraOR74A_LGIV: 4,589,466 - 4,591,276 (+)	N. crassa OR74A	2	1748	1371	beta-1,4-mannosyltransferase (alg-1)	null	null	null	null	null	null	87	0	MASIPVALVIPLVLTGLALLATYLVLGPSKYDGPSSGKGVVVHVLVLGDIGRSPRMTYHALSIAKHGGKVSLIGYLETPPHPSLLASPSITIHALPPPPVRPARIPFLLFAPFKVLHQFVCLFALLSYTLPPSQWLLVQNPPSIPTLLIASLVCRLRSTKLLIDWHNYGWTILSSTRGPRHPLVYIAKLYECLFGRLGDHNLTVTHAMARQLRLPPYRIRGPITAVHDRPAEIFKPMWWGKARQDVLERVLPAEQRDLVPSIMEGNTKLIVSSTSWTRDEDFGILLDALVAYAADPVSETTPVLAIITGKGPQKEMYLAQIAELTKSGQLPNVSIVTAFLPFEDYAKLLACADLGVCLHMSSSGVDLPMKVVDMFGAGLPVAAFCGYESFGELVKEGVNGRGFETYGELSIILKILLSPEGSGELEVLRKGAVKEGARRWDEEWDAKVAKIMGFAA	CACGCCTCAGCTCTATCACACAACCCGACATCAAGTTTGCATCCCTGCCGCCCAAACCTGGAAACCCACCGATCTCCTGCGCATGAGACGGTGCAGTGAGGTGATTGGAAGAGCTGTCCCATACTGTTCGCTCGTGCCTGCCGCTGTCTACTGCGTAGTGTACTGTAACCCCAGCACCCAACCTCGCCCCTGATCTTCCCGCATCCAACCTACACCACCATGTACAGAGGTACCTGCACACAAACACACCACTCGTGATGGCTTCAATTCCCGTTGCCCTCGTAATACCTTTGGTCCTTACAGGACTGGCGCTACTGGCCACATACCTAGTCCTCGGCCCCTCTAAGTATGACGGTCCCTCTTCAGGCAAAGGAGTGGTTGTCCACGTCCTCGTTCTCGGTGATATTGGCCGAAGCCCACGCATGACGTACCACGCCCTGAGCATAGCCAAACACGGCGGCAAGGTCAGCCTCATTGGTTATCTAGAAACTCCCCCTCACCCCTCCCTCCTCGCCTCTCCCTCCATAACCATCCACGCCCTGCCCCCTCCCCCCGTCCGTCCCGCCCGCATCCCTTTCCTCCTCTTCGCCCCCTTCAAAGTCCTCCACCAATTCGTTTGTCTCTTTGCGCTCCTCTCCTACACCCTTCCCCCCTCCCAATGGCTGCTCGTCCAGAACCCGCCCTCGATCCCCACCCTCTTGATCGCCAGCCTCGTCTGCCGTCTGCGCTCCACCAAGCTCCTCATCGACTGGCACAACTACGGCTGGACCATTTTATCTTCCACCCGCGGCCCCCGGCACCCGTTGGTCTACATCGCCAAGCTGTACGAGTGCCTCTTCGGCCGGCTGGGTGACCACAACCTAACCGTCACGCACGCCATGGCGCGCCAGCTGCGGCTGCCGCCGTATAGAATCCGGGGACCCATAACGGCTGTGCATGACCGGCCTGCGGAGATTTTCAAGCCGATGTGGTGGGGAAAGGCGCGGCAGGACGTGTTGGAGCGCGTGCTCCCCGCTGAGCAGAGGGACCTGGTACCCAGCATCATGGAGGGCAACACGAAGCTGATTGTCAGCAGCACGTCCTGGACGCGCGACGAGGACTTTGGTATCTTGCTTGATGCGCTGGTTGCGTACGCGGCTGATCCCGTGTCGGAGACCACGCCCGTGTTGGCAATTATCACGGGCAAAGGTCCGCAGAAGGAAATGTACTTGGCACAGATTGCTGAGCTTACAAAGAGTGGTCAGCTGCCGAACGTGAGCATTGTCACGGCTTTCTTGCCGTTTGAGGACTACGCGAAGCTGTTGGCTTGCGCGGATTTGGGCGTGTGTTTGCATATGAGCAGCTCGGGCGTGGATCTGCCCATGAAGGTGGTGGATATGTTTGGGGCGGGACTGCCGGTGGCGGCGTTTTGTGGGTATGAGAGTTTTGGGGAGTTGGTGAAGGAAGGAGTGAATGGAAGGGGGTTCGAGACTTATGGAGAGCTTTCGATCATATTGAAAATCCTGTTGAGCCCGGAGGGGAGCGGAGAGTTGGAGGTGTTAAGGAAAGGGGCTGTGAAGGAGGGGGCAAGGAGGTGGGATGAGGAGTGGGACGCGAAGGTTGCGAAAATCATGGGATTCGCGGCGTGATCCTTCAGGTTGATGTCGACGTCGCCCTGGAGCAACCTGTAGTTGGTATTGTTTGCACGTATGTGTGTCTTAATAAACCTGATCTTTTCCTTTCATTTCTTACAACACTGATTCCTTGAT	ATGGCTTCAATTCCCGTTGCCCTCGTAATACCTTTGGTCCTTACAGGACTGGCGCTACTGGCCACATACCTAGTCCTCGGCCCCTCTAAGTATGACGGTCCCTCTTCAGGCAAAGGAGTGGTTGTCCACGTCCTCGTTCTCGGTGATATTGGCCGAAGCCCACGCATGACGTACCACGCCCTGAGCATAGCCAAACACGGCGGCAAGGTCAGCCTCATTGGTTATCTAGAAACTCCCCCTCACCCCTCCCTCCTCGCCTCTCCCTCCATAACCATCCACGCCCTGCCCCCTCCCCCCGTCCGTCCCGCCCGCATCCCTTTCCTCCTCTTCGCCCCCTTCAAAGTCCTCCACCAATTCGTTTGTCTCTTTGCGCTCCTCTCCTACACCCTTCCCCCCTCCCAATGGCTGCTCGTCCAGAACCCGCCCTCGATCCCCACCCTCTTGATCGCCAGCCTCGTCTGCCGTCTGCGCTCCACCAAGCTCCTCATCGACTGGCACAACTACGGCTGGACCATTTTATCTTCCACCCGCGGCCCCCGGCACCCGTTGGTCTACATCGCCAAGCTGTACGAGTGCCTCTTCGGCCGGCTGGGTGACCACAACCTAACCGTCACGCACGCCATGGCGCGCCAGCTGCGGCTGCCGCCGTATAGAATCCGGGGACCCATAACGGCTGTGCATGACCGGCCTGCGGAGATTTTCAAGCCGATGTGGTGGGGAAAGGCGCGGCAGGACGTGTTGGAGCGCGTGCTCCCCGCTGAGCAGAGGGACCTGGTACCCAGCATCATGGAGGGCAACACGAAGCTGATTGTCAGCAGCACGTCCTGGACGCGCGACGAGGACTTTGGTATCTTGCTTGATGCGCTGGTTGCGTACGCGGCTGATCCCGTGTCGGAGACCACGCCCGTGTTGGCAATTATCACGGGCAAAGGTCCGCAGAAGGAAATGTACTTGGCACAGATTGCTGAGCTTACAAAGAGTGGTCAGCTGCCGAACGTGAGCATTGTCACGGCTTTCTTGCCGTTTGAGGACTACGCGAAGCTGTTGGCTTGCGCGGATTTGGGCGTGTGTTTGCATATGAGCAGCTCGGGCGTGGATCTGCCCATGAAGGTGGTGGATATGTTTGGGGCGGGACTGCCGGTGGCGGCGTTTTGTGGGTATGAGAGTTTTGGGGAGTTGGTGAAGGAAGGAGTGAATGGAAGGGGGTTCGAGACTTATGGAGAGCTTTCGATCATATTGAAAATCCTGTTGAGCCCGGAGGGGAGCGGAGAGTTGGAGGTGTTAAGGAAAGGGGCTGTGAAGGAGGGGGCAAGGAGGTGGGATGAGGAGTGGGACGCGAAGGTTGCGAAAATCATGGGATTCGCGGCGTGA
NCU07262	NcraOR74A_LGIV: 4,586,141 - 4,589,012 (-)	N. crassa OR74A	3	2689	1815	hypothetical protein (trm-29)	null	null	null	cation transmembrane transporter activity	cation transport, transmembrane transport	integral to membrane	89	0	MATSYTLPASTYPQHHHLASDHLRSHGHGHDHCDHSHSHSHGHSHDHSHGHAHSHTPPSLPSLSSLDSPPSRRGSYATGAHSHKKTQSNDYNYSYTHNHNHNHDHEHDHDHSHDHSHDHDHDHDHAHDHAHNHSPGAGGTGHTKTRPNIPPLGAIKHFRTGSTAGGRPIITPTTAGFEKGHGFEPPATATSHGHHHHSAEWSKFTAFLLPYTSKYPIIHAVMTEKDSRRIFYFMSINLSFMAVQAFYGYVTDSLGLLSDSIHMFFDCVALAVGLVAAVASKWPPSERFPYGFGKIETLSGFANGVFLVLISVEIMFEAIERMMEGRETKRLGELFVVSTMGLLVNLVGMAAFGHHHHGHDHGHGHSHGSSCGGSGHSHSHSHSHSDSDAHGHSHSHGHSHSHSHDHKHDHKHDHGHSHGHSHGGHSHSHDNENMHGIYLHVLADTLGSAAVIVSTILTHFVPWSGWDPLASFLIAVLILLSSLPLVISSARRLLLTIPPETEYNLRETLSGISGLRGVAGYSVPKFWIDDRNSGEESSANMLLGVMHVQAVRGADMEDVRDRVRNYLLGHHIDITLQVEREGESSCWCGAGRSPLSQSQSTNQF	GGAACCGCTTGTTGACTGGCTATGAGCATTTAGACTAGACCACCACTGCACTGCACAACATCAACACCCACAGACTAATCATCTCCTTCGCTTGACATTTTTTTGCGTTGTCGACTTTGTCGCCATCATCGTCGCTACTGCTTTTCCTCGTACGCGTCCGAATCGCGGCCCCAAAGCAAACTACCTACCCAAGTCAGCCCTTCTGTGACACCTTGGACCTACCGGAGCGGGGTGCACGGTACATATCGGCCGCGGTTGCTTGCGTTCCCCTGACCGGAACTCGTAACCGCATGTCTCACCAGTGAACGAGACCCGATCGTCGCGATTTTCGGAGCCATAAGGGTACACGCGAGGACGACCCCAGGGATAAAGAGTGGCGCTCCATCCTTCGTTATCGCAACACAACCATCAGTGACAACCAACGCAAACTTGCGCCGGCCATCTCTCCCCGAAATCTCTACTCGATAACCACATGCCGAGCGGTATAGATCGATAATAGGGGCATTGAAGCTCTCCTTGACACCGCGCACGATAATATCCTAGCCAATTGTTGTCTCAGATATTGCTATAATATCATAATGGCTACCTCCTACACCTTGCCGGCGTCCACATACCCGCAGCACCATCATCTGGCCTCGGATCACTTGCGCTCCCATGGCCATGGACACGACCATTGCGACCATTCGCATTCACACTCCCACGGACACTCCCACGACCACTCACACGGGCATGCGCATTCCCACACACCGCCATCCCTCCCTTCTCTGAGCTCTTTAGACTCTCCACCCAGCCGTAGGGGCTCGTACGCAACCGGAGCACATTCGCATAAGAAGACGCAAAGCAACGATTATAACTACAGTTATACTCACAATCACAATCACAACCACGACCACGAACACGACCACGACCACAGCCACGATCATAGCCACGACCACGACCATGATCACGATCATGCCCACGATCATGCCCACAATCACTCCCCCGGTGCTGGCGGAACAGGGCATACAAAGACACGCCCCAACATTCCGCCTCTAGGGGCCATCAAGCACTTTCGGACGGGCTCAACCGCTGGCGGAAGACCCATCATCACGCCCACAACCGCTGGGTTTGAGAAGGGGCATGGCTTTGAGCCGCCAGCTACGGCCACCTCGCATGGGCATCACCACCATTCTGCTGAGTGGTCCAAGTTCACTGCGTTTCTGCTCCCATATACCTCCAAGTACCCCATCATTCACGCTGTGATGACGGAGAAGGACTCTCGGCGCATCTTCTACTTCATGTCAATAAACCTTTCCTTCATGGCTGTACAAGCGTTCTACGGTTATGTAACAGATTCCCTCGGTCTCCTGAGTGACAGTATACACATGTTCTTTGATTGTGTTGCTTTGGCAGTTGGCTTGGTCGCAGCCGTTGCTAGCAAATGGCCCCCCAGCGAGCGGTTCCCCTACGGCTTCGGCAAGATCGAGACACTGAGTGGTTTCGCCAACGGTGTGTTTCTGGTTTTGATCAGCGTGGAGATTATGTTCGAGGCGATCGAGAGAATGATGGAGGGCAGGGAAACCAAGAGGTTGGGAGAGTTGTTTGTGGTCAGTACCATGGGCTTGTTGGTGAACTTGGTTGGCATGGCTGCTTTTGGGCATCATCACCATGGCCACGATCACGGCCACGGACACTCCCATGGGTCATCATGCGGCGGCAGTGGACATTCGCACTCGCACTCGCACTCGCACAGTGATTCAGATGCCCACGGTCACAGCCATAGCCACGGCCACAGCCATAGCCACAGCCACGACCACAAGCACGACCACAAGCACGATCATGGCCACTCCCATGGCCATTCTCACGGAGGGCATTCGCACTCGCACGACAACGAAAACATGCACGGCATCTACTTGCACGTTCTTGCGGATACCCTCGGCAGTGCTGCTGTCATTGTCTCGACCATTTTGACACACTTTGTCCCGTGGTCTGGGTGGGATCCGCTTGCCAGCTTCCTCATCGCCGTTTTGATTCTTCTTTCATCGTTGCCGCTTGTGATATCCTCTGCTCGGAGATTGCTGCTTACGATTCCTCCGGAGACCGAGTACAACCTCCGGGAAACGCTGTCGGGTATTTCGGGTCTTCGAGGCGTCGCGGGTTACTCGGTGCCCAAGTTCTGGATCGACGATCGCAATTCGGGCGAGGAGAGCTCGGCGAACATGCTGTTGGGGGTGATGCACGTTCAAGCGGTTCGGGGCGCGGATATGGAGGACGTTCGTGATCGTGTGCGCAACTACCTGTTGGGACACCACATTGACATCACGCTACAGGTTGAGCGTGAGGGAGAGTCGAGCTGTTGGTGCGGAGCGGGTCGGAGTCCTCTCTCGCAATCGCAGAGCACAAATCAGTTCTAGAAGAGCAAAAAGGCTGATGAACACCTTGGGGGCTTGTCTAATAACGCGGGATGATTGGAGCTGAGTGTTGGTTGATGATTTTGTCATGAGGATGGGTGTAAAGAAGCCGGCTTGTAATGAGGTATGGCGGCGTGCATATCATAATGGGTGTACTGCTGAGCTTGGGGCCGGGCCTCTTGCGCGTTTGGAAAACGTTAATGTACATAAGCTTTTGAGGTTATCTCTGTACTTTGTGTTGACAGCGCATCTGCTTCATGAAAAGCAGGCGCGCGATCTTAATTGAATATGTAACCCCT	ATGGCTACCTCCTACACCTTGCCGGCGTCCACATACCCGCAGCACCATCATCTGGCCTCGGATCACTTGCGCTCCCATGGCCATGGACACGACCATTGCGACCATTCGCATTCACACTCCCACGGACACTCCCACGACCACTCACACGGGCATGCGCATTCCCACACACCGCCATCCCTCCCTTCTCTGAGCTCTTTAGACTCTCCACCCAGCCGTAGGGGCTCGTACGCAACCGGAGCACATTCGCATAAGAAGACGCAAAGCAACGATTATAACTACAGTTATACTCACAATCACAATCACAACCACGACCACGAACACGACCACGACCACAGCCACGATCATAGCCACGACCACGACCATGATCACGATCATGCCCACGATCATGCCCACAATCACTCCCCCGGTGCTGGCGGAACAGGGCATACAAAGACACGCCCCAACATTCCGCCTCTAGGGGCCATCAAGCACTTTCGGACGGGCTCAACCGCTGGCGGAAGACCCATCATCACGCCCACAACCGCTGGGTTTGAGAAGGGGCATGGCTTTGAGCCGCCAGCTACGGCCACCTCGCATGGGCATCACCACCATTCTGCTGAGTGGTCCAAGTTCACTGCGTTTCTGCTCCCATATACCTCCAAGTACCCCATCATTCACGCTGTGATGACGGAGAAGGACTCTCGGCGCATCTTCTACTTCATGTCAATAAACCTTTCCTTCATGGCTGTACAAGCGTTCTACGGTTATGTAACAGATTCCCTCGGTCTCCTGAGTGACAGTATACACATGTTCTTTGATTGTGTTGCTTTGGCAGTTGGCTTGGTCGCAGCCGTTGCTAGCAAATGGCCCCCCAGCGAGCGGTTCCCCTACGGCTTCGGCAAGATCGAGACACTGAGTGGTTTCGCCAACGGTGTGTTTCTGGTTTTGATCAGCGTGGAGATTATGTTCGAGGCGATCGAGAGAATGATGGAGGGCAGGGAAACCAAGAGGTTGGGAGAGTTGTTTGTGGTCAGTACCATGGGCTTGTTGGTGAACTTGGTTGGCATGGCTGCTTTTGGGCATCATCACCATGGCCACGATCACGGCCACGGACACTCCCATGGGTCATCATGCGGCGGCAGTGGACATTCGCACTCGCACTCGCACTCGCACAGTGATTCAGATGCCCACGGTCACAGCCATAGCCACGGCCACAGCCATAGCCACAGCCACGACCACAAGCACGACCACAAGCACGATCATGGCCACTCCCATGGCCATTCTCACGGAGGGCATTCGCACTCGCACGACAACGAAAACATGCACGGCATCTACTTGCACGTTCTTGCGGATACCCTCGGCAGTGCTGCTGTCATTGTCTCGACCATTTTGACACACTTTGTCCCGTGGTCTGGGTGGGATCCGCTTGCCAGCTTCCTCATCGCCGTTTTGATTCTTCTTTCATCGTTGCCGCTTGTGATATCCTCTGCTCGGAGATTGCTGCTTACGATTCCTCCGGAGACCGAGTACAACCTCCGGGAAACGCTGTCGGGTATTTCGGGTCTTCGAGGCGTCGCGGGTTACTCGGTGCCCAAGTTCTGGATCGACGATCGCAATTCGGGCGAGGAGAGCTCGGCGAACATGCTGTTGGGGGTGATGCACGTTCAAGCGGTTCGGGGCGCGGATATGGAGGACGTTCGTGATCGTGTGCGCAACTACCTGTTGGGACACCACATTGACATCACGCTACAGGTTGAGCGTGAGGGAGAGTCGAGCTGTTGGTGCGGAGCGGGTCGGAGTCCTCTCTCGCAATCGCAGAGCACAAATCAGTTCTAG
NCU07263	NcraOR74A_LGIV: 4,582,975 - 4,584,976 (-)	N. crassa OR74A	2	1904	1029	carnitine/acyl carnitine carrier (mic-22)	null	null	null	null	null	null	93	0	MSSTTSSPGAKIQQAVTDKLPHLPETKEELKAEIKAEAKAAASAGASQLRSFVAGGFGGVCAVVVGHPFDLAKVRLQTAEKGVYTGAIDVVKKSIAKDGLRRGLYAGVSAPLVGVTPMFAVSFWGYDLGKQIVRATSTVAPDGNLSIAQISAAGFFSAIPMTAITAPFERVKVILQVQGQQKLAPGEKPKYSGGMDVVRQLYKEGGVRSVFRGSVATLARDGPGSAAYFAAYEYIKKALTPKDPVTGEASGKLSLGAITVAGAGAGVAMWIPVFPIDTVKSRLQTAEGNVTIGGVVKQLYRAGGYKAFFPGFAPALARAVPANAATFLGVELAHQAMNKAFN	GAGAGGACCAGTGACGTCTCATGGCCCATAGCCCATGGCCCGGTACATGCATGGACGGCCGGTGAGATGCGATTCAGGCCGTCGGGACTTGGGTCTGGCTCTGCTAGAACTGTCCGCCTGTTGCATTGGCGGTCTCTTTTTCTCAAAGACCCGGCGCGCGCCTTGATCATAAACTCCGAGCTCCTTTCTCACATCAGACGAACTGCTGCTTCTTATTCTTCTCTTCCATCCATAATAGTCTACCTTTAACCTCATCTCTCCCACCTATCTACCTGCCTGGCATCCCTTCACGCGGGTCAACTACGACTTTGAACAACTCCGAACGCCGAAACCCACCGAAAGACTCCAGTCAACCTTGTTTCCGGTTGCGCGGTCAAGAGACAGACGACAAAAAGACCAGACGCGCATTTTGCAGAAAACTGTACAGGAACGACAGACAGTTGCTGCTCGATCGAACGACACCAGACCGCCGGTACATATCACCGATACCAACGCCCTTGACTGAAGATCCCAAGGATCTCTCTCTTGCGCCGGCCTTTCCTCGCCCCCTTTTCACACCTTCATTTACACAAACACACACATCTACAGTCAGAATGTCGTCGACCACGTCGTCACCAGGCGCCAAAATCCAGCAGGCCGTCACCGATAAGCTCCCTCACCTTCCCGAGACCAAGGAGGAGCTCAAGGCCGAGATCAAAGCTGAGGCCAAGGCCGCCGCCTCCGCGGGCGCCTCCCAGCTAAGGTCTTTTGTTGCTGGTGGTTTCGGTGGTGTCTGCGCCGTCGTCGTCGGCCACCCCTTCGATCTTGCCAAGGTCCGCCTCCAAACAGCCGAGAAGGGCGTCTACACCGGCGCCATCGATGTGGTCAAGAAAAGTATTGCCAAGGATGGTTTGAGGAGGGGTCTCTACGCTGGTGTCAGCGCGCCGCTTGTTGGTGTTACTCCCATGTTCGCTGTCTCCTTCTGGGGCTACGATCTCGGAAAGCAAATCGTCCGGGCCACCTCCACCGTTGCGCCTGACGGCAACCTCTCCATCGCCCAAATCTCCGCCGCCGGCTTCTTCTCGGCCATTCCCATGACCGCCATCACCGCCCCCTTTGAGCGCGTCAAGGTGATTCTGCAAGTCCAAGGCCAGCAGAAGCTCGCGCCCGGCGAGAAGCCCAAGTACTCTGGTGGCATGGACGTGGTCCGCCAACTCTACAAGGAGGGCGGCGTGCGCTCCGTCTTCCGCGGCTCCGTCGCCACTTTGGCCCGCGACGGCCCCGGTTCTGCCGCTTACTTCGCCGCCTACGAGTACATCAAGAAGGCGCTGACGCCCAAGGACCCCGTCACGGGCGAGGCCAGCGGCAAGCTCAGCCTGGGCGCGATTACTGTTGCTGGCGCGGGCGCCGGTGTCGCCATGTGGATCCCTGTCTTCCCGATCGATACCGTCAAGAGCAGGCTGCAGACCGCCGAGGGCAACGTGACGATTGGCGGTGTCGTTAAGCAGCTGTACAGGGCGGGTGGTTACAAGGCTTTCTTCCCTGGCTTTGCGCCGGCGCTGGCTAGGGCGGTGCCTGCTAATGCTGCTACCTTCTTGGGCGTCGAGTTGGCTCATCAGGCTATGAACAAGGCTTTTAACTAAGCTGAAGAAGGGGATGAGATGAGGAAGGGTGCTTGGAAAGCATCGGGATGTGCTATGTATAAGATATATGAGGCTTGCTCTGGTCTATATATACTTCTTGGTTGAGCCACGTCTGAGCGTTTCTAGGTCAAGGACAGAAAGATATCATGTGATGTTATACAGTATGGGCGGCAGCGGTGCCTGGGAGTTTGGTTTGTATTTTGTTTAGATATTCTCTGGTTAGATAAGGTATACACGGGCCTTGTGTTATGCCACCAAAAGTATCGAGTTTCATGATATGTC	ATGTCGTCGACCACGTCGTCACCAGGCGCCAAAATCCAGCAGGCCGTCACCGATAAGCTCCCTCACCTTCCCGAGACCAAGGAGGAGCTCAAGGCCGAGATCAAAGCTGAGGCCAAGGCCGCCGCCTCCGCGGGCGCCTCCCAGCTAAGGTCTTTTGTTGCTGGTGGTTTCGGTGGTGTCTGCGCCGTCGTCGTCGGCCACCCCTTCGATCTTGCCAAGGTCCGCCTCCAAACAGCCGAGAAGGGCGTCTACACCGGCGCCATCGATGTGGTCAAGAAAAGTATTGCCAAGGATGGTTTGAGGAGGGGTCTCTACGCTGGTGTCAGCGCGCCGCTTGTTGGTGTTACTCCCATGTTCGCTGTCTCCTTCTGGGGCTACGATCTCGGAAAGCAAATCGTCCGGGCCACCTCCACCGTTGCGCCTGACGGCAACCTCTCCATCGCCCAAATCTCCGCCGCCGGCTTCTTCTCGGCCATTCCCATGACCGCCATCACCGCCCCCTTTGAGCGCGTCAAGGTGATTCTGCAAGTCCAAGGCCAGCAGAAGCTCGCGCCCGGCGAGAAGCCCAAGTACTCTGGTGGCATGGACGTGGTCCGCCAACTCTACAAGGAGGGCGGCGTGCGCTCCGTCTTCCGCGGCTCCGTCGCCACTTTGGCCCGCGACGGCCCCGGTTCTGCCGCTTACTTCGCCGCCTACGAGTACATCAAGAAGGCGCTGACGCCCAAGGACCCCGTCACGGGCGAGGCCAGCGGCAAGCTCAGCCTGGGCGCGATTACTGTTGCTGGCGCGGGCGCCGGTGTCGCCATGTGGATCCCTGTCTTCCCGATCGATACCGTCAAGAGCAGGCTGCAGACCGCCGAGGGCAACGTGACGATTGGCGGTGTCGTTAAGCAGCTGTACAGGGCGGGTGGTTACAAGGCTTTCTTCCCTGGCTTTGCGCCGGCGCTGGCTAGGGCGGTGCCTGCTAATGCTGCTACCTTCTTGGGCGTCGAGTTGGCTCATCAGGCTATGAACAAGGCTTTTAACTAA
NCU07264	NcraOR74A_LGIV: 4,581,676 - 4,582,993 (+)	N. crassa OR74A	2	1232	528	ubiquitin-conjugating enzyme E2 15 (ubiquitin-conjugating enzyme-8)	null	null	null	acid-amino acid ligase activity	null	null	131	1	MAQSSAAATQLRKELKQMQKDTDIPGISCGLVNDNNIFEWEVMLMIPDEVKYYGGGNFRAHLHFPPNYPLMPPTFTFQNPIPFHPNIYPSGELCISILHPPEEDKYGYEDASERWSPARSPEKVLLSIISLFSDPNPDSPANVEAARLLREEKEGKHKEFRKRCRACVRESLGEE	CGACCGCATGTCGCGACCATAATCGATTTCTTGAGATTCACATTCACCGGATGTTGACGCCACCACTTGAGTTCATGAAAAATCTTTCACAGCATCGATAACGGTTGTCGTTTTTCAACCGCTTAGCTTTTTTTCCAAAAATCAGTGTCGCGAAACCGAACATCGGTTCGGTCCTCTACTTTCCACCCACCTTACCGTGCAGCCGCAGTAACGTCACCTTTGCTTTGCGTTCTGACAGCAACATCGTGAAAGCACATCAACTGTCATCGGTCTTTTTTTCTCACGTCCTTCCCTAACGCCCAGAAAAACAAGAACAAAGAGGAAACGAGTAGATACCGACGGTACCAGCCAAGACAGCAAAATTCACAATGGCCCAATCGTCAGCAGCAGCGACGCAGTTGCGCAAGGAACTGAAGCAGATGCAGAAGGACACGGACATTCCCGGGATATCATGCGGCTTGGTGAACGACAACAACATTTTTGAGTGGGAGGTGATGTTGATGATTCCCGATGAGGTCAAATACTATGGCGGAGGCAACTTCCGCGCCCACCTTCACTTCCCACCCAACTACCCGCTCATGCCACCCACTTTCACGTTCCAGAACCCGATCCCGTTCCACCCCAACATCTACCCGTCGGGCGAGCTCTGCATCAGCATCCTGCACCCGCCCGAGGAGGACAAGTACGGGTACGAGGACGCGTCGGAGCGGTGGTCGCCCGCGCGCTCGCCCGAGAAGGTGCTTTTGAGCATCATCAGCTTGTTCAGCGATCCGAACCCGGATAGCCCCGCTAATGTCGAGGCCGCGCGCTTGCTGAGGGAGGAGAAGGAGGGGAAACACAAGGAGTTTAGGAAGAGGTGCAGGGCTTGTGTGCGGGAGAGTTTGGGAGAGGAGTGATTGATTGGGGGAATGCATAGCCTGTCGGTGTGGGTATGTGTGAACCGGCTGGCTGGTTGTGGAAATTGTTAAGATGGGAAAGAGGGGAGACGACAAGGAGGAGGGGCGTTAAGCGAGTTTGTTTAACGATTTTTTACGGATATCCTTAGCGAAATGATACTACATACCTTGCAGAGTTGTGCTCTGTCTTGAAGACTGGGTTGAGGGAACTGCTTTGTCTTGTGGTTGGCCTAGGCCGAGAGCTGTTGTAGCCAGCAACGCGCTGGTCAGGAGAGATTGCTCTGACATAGATAGCACATGACTGCTGGGAAAAGCTTGACATATCATGAAACTCGA	ATGGCCCAATCGTCAGCAGCAGCGACGCAGTTGCGCAAGGAACTGAAGCAGATGCAGAAGGACACGGACATTCCCGGGATATCATGCGGCTTGGTGAACGACAACAACATTTTTGAGTGGGAGGTGATGTTGATGATTCCCGATGAGGTCAAATACTATGGCGGAGGCAACTTCCGCGCCCACCTTCACTTCCCACCCAACTACCCGCTCATGCCACCCACTTTCACGTTCCAGAACCCGATCCCGTTCCACCCCAACATCTACCCGTCGGGCGAGCTCTGCATCAGCATCCTGCACCCGCCCGAGGAGGACAAGTACGGGTACGAGGACGCGTCGGAGCGGTGGTCGCCCGCGCGCTCGCCCGAGAAGGTGCTTTTGAGCATCATCAGCTTGTTCAGCGATCCGAACCCGGATAGCCCCGCTAATGTCGAGGCCGCGCGCTTGCTGAGGGAGGAGAAGGAGGGGAAACACAAGGAGTTTAGGAAGAGGTGCAGGGCTTGTGTGCGGGAGAGTTTGGGAGAGGAGTGA
NCU07265	NcraOR74A_LGIV: 4,580,126 - 4,581,418 (+)	N. crassa OR74A	1	1293	708	hypothetical protein	null	null	null	null	null	null	78	0	MSKNSSAYGQAAGDTDFRKKYDLDEYAAKARDREEAEKEERKARWEAKMAGKKYYKPLEGHETLTTARSGHQDFSKLVGTTMLVPAGAGVGKRGRGAGIYCEACDLTFKDNLQWIEHTNSMQHQRNTGHTGEVRKATAEEVHQRIEQLWEKLQERKREQVVSLQERLEVRKVEDEKEREEKRRKRKEVEERKRLEKEEALKAKTDYGEDVRIEGEHDEDDMMAAMGFTGFGVPKK	TTCCATCATCCATCACGGTTCTCACTTCTTTGTGGTCGAGGTTAAGTCGCCGACCGAAGGCGATTTACAAAAAACCACACTCATTTATCGTCGAACATATAATATTACTGCCTATTATTCGATAGCGTCGCAAAGAAAGAACCATACCGAAAGCCAGATCCAATTCGTAATCCGCCCACCATGTCCAAAAACTCTTCCGCGTACGGCCAAGCCGCCGGCGACACTGACTTCCGCAAGAAGTACGATCTCGACGAATATGCCGCCAAAGCCCGAGATCGCGAGGAGGCCGAGAAGGAGGAGCGCAAGGCGCGATGGGAGGCCAAGATGGCCGGCAAGAAATACTACAAGCCTCTCGAGGGGCACGAAACCTTGACCACCGCCCGCTCGGGACACCAAGACTTCAGCAAGCTGGTCGGCACAACGATGCTGGTGCCCGCGGGGGCGGGCGTGGGCAAGCGCGGTAGGGGTGCGGGCATCTACTGCGAGGCCTGCGACCTGACCTTCAAGGATAACCTGCAGTGGATCGAGCATACGAATAGCATGCAGCATCAGCGGAACACGGGTCATACGGGCGAGGTGCGAAAAGCGACGGCGGAGGAGGTGCACCAGAGGATTGAGCAGCTGTGGGAGAAACTGCAGGAAAGGAAGAGGGAGCAGGTCGTCAGTCTCCAGGAGCGGCTGGAGGTAAGGAAGGTGGAAGATGAGAAGGAGAGGGAAGAGAAGAGGAGGAAGAGGAAAGAGGTGGAGGAGCGGAAGAGGCTGGAGAAAGAGGAGGCACTGAAGGCCAAGACCGACTACGGAGAGGATGTGAGGATTGAGGGCGAACACGATGAAGATGATATGATGGCTGCTATGGGGTTCACGGGATTCGGAGTTCCAAAGAAGTAGGCTGGTCCTACTGTGGGCAGACTACCGTGGCTACGAGTCTCGCGTTGTTACTGCTGCGGGATTGTTAGGTCTGCCAGTTGGTTTCAAGTTGGAAGGTATATATGGCTCCTGTACTGGCTGCCTTTCCGTGGTTCGCTGGTGTGAATGGAAACAACCCTGAGGTGGAATGACAGTACTACTTCGCTCGTTGCGAAAACCTTGTGGAAGATATCGGTGTCGATGCCGATACGAGCCACACTTTATTTGTCTTATTTTTTTGTCCCATCTCTTTCCGAGACGCATATTCGGGATCGCAAGATACATCAAACATAGCATGGGATGGCGTTCTGGGGTTACGTGTTTTTCGTTGTTTGTTTAATGATTTACTCTGTAGTATAGATGGTGTTCCTGGCTTGAGATGAAGAA	ATGTCCAAAAACTCTTCCGCGTACGGCCAAGCCGCCGGCGACACTGACTTCCGCAAGAAGTACGATCTCGACGAATATGCCGCCAAAGCCCGAGATCGCGAGGAGGCCGAGAAGGAGGAGCGCAAGGCGCGATGGGAGGCCAAGATGGCCGGCAAGAAATACTACAAGCCTCTCGAGGGGCACGAAACCTTGACCACCGCCCGCTCGGGACACCAAGACTTCAGCAAGCTGGTCGGCACAACGATGCTGGTGCCCGCGGGGGCGGGCGTGGGCAAGCGCGGTAGGGGTGCGGGCATCTACTGCGAGGCCTGCGACCTGACCTTCAAGGATAACCTGCAGTGGATCGAGCATACGAATAGCATGCAGCATCAGCGGAACACGGGTCATACGGGCGAGGTGCGAAAAGCGACGGCGGAGGAGGTGCACCAGAGGATTGAGCAGCTGTGGGAGAAACTGCAGGAAAGGAAGAGGGAGCAGGTCGTCAGTCTCCAGGAGCGGCTGGAGGTAAGGAAGGTGGAAGATGAGAAGGAGAGGGAAGAGAAGAGGAGGAAGAGGAAAGAGGTGGAGGAGCGGAAGAGGCTGGAGAAAGAGGAGGCACTGAAGGCCAAGACCGACTACGGAGAGGATGTGAGGATTGAGGGCGAACACGATGAAGATGATATGATGGCTGCTATGGGGTTCACGGGATTCGGAGTTCCAAAGAAGTAG
NCU07266	NcraOR74A_LGIV: 4,578,607 - 4,579,916 (-)	N. crassa OR74A	2	1152	864	diphthine synthase (dph-5)	null	null	null	diphthine synthase activity, methyltransferase activity	metabolic process, peptidyl-diphthamide biosynthetic process from peptidyl-histidine	null	80	0	MLYLVGLGLSDETDITVKGLEVVKKAERVYLEAYTSILLVDQATLESYYGRPIVVADREMVESNSDEILRDADKVDVAFCVVGDPFGATTHTDLVLRARELGIQVRTVPNASIMSGIGAAGLQLYNFGQTVSMVFFLDNWRPASFYDRIKENRSIGLHTLVLLDIKVKEQSLENMARGRKIYEPPRYMTVGTCAQQMLEIEEEKQEGVYGPESLAIGCARVGGKTEKFVSGTLKELCDADDLLGPPLHSLILLGRRTHELEHDFVREFAVNKENWDRIWKAEYCGKQ	TTAAATTCCAATTCCTCCCCCTCCACAGCCCTCTCCAGTCACTGAAGTTCTGGAGCGCAGCTGAATCGTCCCGGACATCAAGGTTCCTCCGGCTCCCCCAATTCCGAACCCGTCAAGCACCAGTCAAGATGCTGTACCTCGTTGGTCTCGGTCTCTCTGATGAGACAGACATTACCGTCAAGGGTCTCGAAGTTGTCAAGAAGGCCGAGCGTGTCTACCTCGAGGCTTACACCAGCATCCTCCTTGTGGACCAGGCTACTCTTGAATCCTACTATGGCCGCCCTATCGTCGTCGCCGACCGCGAAATGGTCGAGTCCAACAGCGACGAGATCCTCCGCGATGCGGACAAAGTCGATGTAGCCTTCTGCGTCGTCGGCGACCCATTCGGCGCCACCACGCACACGGACCTGGTGCTGCGCGCGCGCGAGCTAGGCATCCAGGTGCGCACCGTGCCTAACGCCTCCATCATGAGCGGCATCGGAGCCGCGGGTCTGCAGCTGTACAACTTTGGCCAGACGGTCAGCATGGTGTTCTTCCTCGATAACTGGCGGCCCGCGAGCTTCTACGACCGTATCAAGGAGAACCGCTCCATCGGCCTGCACACGCTCGTCCTGCTGGACATCAAGGTCAAGGAGCAGAGCCTGGAGAACATGGCGCGCGGTAGGAAGATCTACGAGCCGCCTAGGTATATGACGGTCGGCACCTGCGCGCAGCAGATGCTGGAGATTGAGGAGGAGAAGCAGGAGGGTGTTTATGGTCCCGAAAGTCTGGCCATTGGCTGCGCCCGTGTTGGTGGAAAGACGGAGAAGTTCGTGTCGGGCACGCTCAAGGAGCTCTGTGATGCTGATGATCTGCTGGGTCCCCCGCTGCACAGCTTGATCCTCTTGGGACGGAGGACGCACGAGCTCGAGCACGACTTTGTGAGGGAGTTTGCTGTCAACAAGGAGAACTGGGACAGGATATGGAAGGCTGAATACTGTGGAAAGCAGTAGATCAAGTTTTCTTGCTTGGTTCCAAAAGCGTACGTTTGATTAATTTTAACTGGTTACTAATATTGCGCCCGACTCCAGTGTCAGTCAGAAAGACTCTGTGTATGAAGTAAACTAGGCACATATCATTGTCATCGTCGACTCATAAATCATTCGCATCCCA	ATGCTGTACCTCGTTGGTCTCGGTCTCTCTGATGAGACAGACATTACCGTCAAGGGTCTCGAAGTTGTCAAGAAGGCCGAGCGTGTCTACCTCGAGGCTTACACCAGCATCCTCCTTGTGGACCAGGCTACTCTTGAATCCTACTATGGCCGCCCTATCGTCGTCGCCGACCGCGAAATGGTCGAGTCCAACAGCGACGAGATCCTCCGCGATGCGGACAAAGTCGATGTAGCCTTCTGCGTCGTCGGCGACCCATTCGGCGCCACCACGCACACGGACCTGGTGCTGCGCGCGCGCGAGCTAGGCATCCAGGTGCGCACCGTGCCTAACGCCTCCATCATGAGCGGCATCGGAGCCGCGGGTCTGCAGCTGTACAACTTTGGCCAGACGGTCAGCATGGTGTTCTTCCTCGATAACTGGCGGCCCGCGAGCTTCTACGACCGTATCAAGGAGAACCGCTCCATCGGCCTGCACACGCTCGTCCTGCTGGACATCAAGGTCAAGGAGCAGAGCCTGGAGAACATGGCGCGCGGTAGGAAGATCTACGAGCCGCCTAGGTATATGACGGTCGGCACCTGCGCGCAGCAGATGCTGGAGATTGAGGAGGAGAAGCAGGAGGGTGTTTATGGTCCCGAAAGTCTGGCCATTGGCTGCGCCCGTGTTGGTGGAAAGACGGAGAAGTTCGTGTCGGGCACGCTCAAGGAGCTCTGTGATGCTGATGATCTGCTGGGTCCCCCGCTGCACAGCTTGATCCTCTTGGGACGGAGGACGCACGAGCTCGAGCACGACTTTGTGAGGGAGTTTGCTGTCAACAAGGAGAACTGGGACAGGATATGGAAGGCTGAATACTGTGGAAAGCAGTAG
NCU07267	NcraOR74A_LGIV: 4,577,531 - 4,578,760 (+)	N. crassa OR74A	2	1128	801	blue light-induced-3 (bli-3)	null	null	null	FMN binding, pyridoxamine-phosphate oxidase activity	oxidation-reduction process	null	38	0	MRIIFTRALCAARPTRRTITFPSLIQSQHNLSLTQPYTTTNIKTTHSQQTNNNNTNKMSGQGFSNADTGNKPADPYKQANLDTEVPLDQKINDLSSFMTSNKFSMMTTRDSKTGYLLSRCMALAATESGGIDLLFHTNTESGKTDDLKSDEHINISFLNSTTGDWASVSGTASIVTDRDLVRKHYNPHLKAWFGDLGDGVHDGGPEDPRVGVIRVKMVTAHYAISTKNIVGKVADVAQGVITGKPATVNKLREISEQEVQSWRSSH	TGGAGAAAGTACGGTCTGCTGAAACTTCGGATGCTTACATCATGAACGAGTGTAATTGGATGAACAGGAGAAAGCGGGGAGACCATATGACTGTCATAATGAACCTACAGATATGTATATAGCACACGGCTTTCTCTTCTTCTTCTCCCAAAGCAGCCATGAGAATCATTTTCACCAGAGCACTCTGTGCAGCTAGACCAACAAGACGAACAATCACATTTCCTTCACTGATCCAATCCCAACACAACCTCTCCCTCACACAACCTTATACTACAACCAACATCAAGACCACCCATTCCCAGCAAACCAACAACAACAACACCAACAAGATGTCCGGCCAAGGTTTCTCCAACGCTGATACCGGCAACAAGCCGGCTGACCCCTACAAGCAGGCCAACCTCGACACCGAGGTACCTCTGGATCAAAAGATCAATGACCTCTCTAGCTTCATGACCAGCAACAAGTTCAGCATGATGACCACTCGTGATTCCAAGACGGGATATCTCCTCTCCCGCTGTATGGCGCTGGCCGCTACTGAATCCGGTGGCATCGACCTCCTCTTCCACACCAACACCGAGTCGGGCAAGACGGACGACCTCAAGTCGGACGAGCACATCAACATCTCGTTCCTCAACAGCACCACGGGCGACTGGGCCTCGGTCAGCGGCACCGCCAGCATCGTCACGGACCGCGACCTGGTCCGGAAGCACTACAACCCCCATCTCAAGGCCTGGTTCGGCGACTTGGGCGACGGTGTCCACGACGGCGGCCCGGAGGACCCGCGTGTGGGAGTCATCCGTGTCAAGATGGTGACCGCTCACTATGCCATCTCGACCAAGAACATTGTTGGCAAGGTGGCGGATGTGGCGCAGGGCGTTATCACGGGGAAGCCGGCGACGGTGAACAAGCTGCGGGAGATTAGCGAGCAGGAGGTGCAATCTTGGAGGTCGTCGCACTAAGTCGTGGAAGTGTCGTGGGATGCGAATGATTTATGAGTCGACGATGACAATGATATGTGCCTAGTTTACTTCATACACAGAGTCTTTCTGACTGACACTGGAGTCGGGCGCAATATTAGTAACCAGTTAAAATTAATCAAACGTACGCTTTTGGAACCAAGCAAGAAAA	ATGAGAATCATTTTCACCAGAGCACTCTGTGCAGCTAGACCAACAAGACGAACAATCACATTTCCTTCACTGATCCAATCCCAACACAACCTCTCCCTCACACAACCTTATACTACAACCAACATCAAGACCACCCATTCCCAGCAAACCAACAACAACAACACCAACAAGATGTCCGGCCAAGGTTTCTCCAACGCTGATACCGGCAACAAGCCGGCTGACCCCTACAAGCAGGCCAACCTCGACACCGAGGTACCTCTGGATCAAAAGATCAATGACCTCTCTAGCTTCATGACCAGCAACAAGTTCAGCATGATGACCACTCGTGATTCCAAGACGGGATATCTCCTCTCCCGCTGTATGGCGCTGGCCGCTACTGAATCCGGTGGCATCGACCTCCTCTTCCACACCAACACCGAGTCGGGCAAGACGGACGACCTCAAGTCGGACGAGCACATCAACATCTCGTTCCTCAACAGCACCACGGGCGACTGGGCCTCGGTCAGCGGCACCGCCAGCATCGTCACGGACCGCGACCTGGTCCGGAAGCACTACAACCCCCATCTCAAGGCCTGGTTCGGCGACTTGGGCGACGGTGTCCACGACGGCGGCCCGGAGGACCCGCGTGTGGGAGTCATCCGTGTCAAGATGGTGACCGCTCACTATGCCATCTCGACCAAGAACATTGTTGGCAAGGTGGCGGATGTGGCGCAGGGCGTTATCACGGGGAAGCCGGCGACGGTGAACAAGCTGCGGGAGATTAGCGAGCAGGAGGTGCAATCTTGGAGGTCGTCGCACTAA
NCU07268	NcraOR74A_LGIV: 4,573,211 - 4,577,202 (+)	N. crassa OR74A	2	3930	2517	hypothetical protein	null	null	null	null	null	null	27	0	MVRKVLVSVVYISWLISGSFHPLIKTKTRILRFQRPFTHFSPITIMRHSRRGTLDSIPCSPYGDVNSDFERRGSDQSSTSMVLPYKSNTTATLTHPTALSPPPAPASPKLKLEKTHMRLRSDSALSMHTSKSSFRQYPNSRPESPMTSPWYWKKQRDVDAVSTIDTISLGGTTSVASSEYAQYVGSLPNLFDRTVIKIAFSDPEVGRKLRDFAKPRNYSVDVGLMLEAEQYTGALDTLRSLINHITTYLEAPARSSIEPAYTYPLAFKTNTKQCARSALPSLERLYREAKFAAEERLINDLYPEFVKSQLANRLKTCLSVTQPSSSSPFKSTYPGLGNAFCLTDSWKPDNPIVYASEGFLRMFGFERHEILQQNCRCMQGNSTNGDAVRRMRNAIFMGREHTEIIVNYRKDETPFWNFLFICPLVEDGIVRYCLGGQINISKGMGTSHQEIMDLLNFDTPTEENSLPSTPTESYVGSAQRPAKHIQDSCPPDENPPVTPRRSHRQRLFDRFRPRKNVLDTSHEERQPDDPTILTNARKSPSPSPTDGYMENWGNSNPFHDHYQVEPQPPKPTPISTPYSCFFVMRYVPSPSTSFHIFPHQTNDKRHSRLPHLPVAFCSTEALGFLGLRGHDSSIVQSRSIFSLLVCATSSTDLIEKTFRSTVLESMAAGESISLEISTLAHDPAPSTTTPSPSRDTKTADKPPSLFSSARARSRSNVGREGRTAATRDGALSAASSDYRPSSSRVFSDKLKEHGAVERLGNMFAFRGLGGGGGGGKDAASVSKVEEQGGKGHPGQGQEQQTKGRRLVSHWTALKDGEGKVAWVVLILTPATAAAASSA	AAATCCCCCGTCAAACACCAAGATCCCTCGTCAGTTGAAATCCATCCGTCAATAACCATCTCGCGTTCTTTTCAAGTTTGGTCCAAGTAGCTGCGAACATCAACCATGCAAGGAGACAACTGGAGACAAAGGAAACCTGCTGCTTGTTTCAACCGGCCTTTATCACCAATCTCCCGCTCGACGGACGAGACGAGCAAGTATCCGATGCTCATGATTCACGACCTTCTAAGTGCCCAGTTATGGCAAACGAGATACAGAAGATCTCCCTCAATTGCGGAAGTGGGACTCACCAGGACAGACTTTAGGCCTTCTTTCATCTCCAGATCCGGCTGCCAAACGCCATCTCTGAAGTTTTGGCGATGATCCCACACACACGGAATTACCAATCCACGACATCCCTAGTCCTACCATCAGAAATCTTTGGCTCGCGGCTTGAAACACTCGTGTTGACGCTCGTGGCATGGAATCTTCTCATGGAAGACAAGCCAGGTGGCCGGCACTCTGCAACGACCCGGTTGAAACATGGCATGGATGGTGGTCTTGATCCTCGATGCAAACGCTTGAGATGAATTGGAGTACCTTTCCCGGCAAGACTGACTGGATATTCACGGAAGTTGACACGGCGGCCGCCAGGGAAGCCTAGGTGTACCTCGGGTTAGGTGAACTGCCGTTACTCGCCCGCAGTGGGTGAAAAGCAAAGTCACTTGGACCCCTATGACCGAGATGGGCCCTGTTCCTTTTCTTTTGGAATCAAGGATTGCCCGTTTGCACTCGACTCTTTTCAATGAACCGTACCGCCGGATGTCATCTCATCCACGGGTGACCACGGCTCCTCGCAGAAAAGTGTCCTCAATACGGAATGATGATCGGAAAGTCCACACTCAGGAAGAAGGACCGGATCGTCGCCTCTTTCGCCTCTTGCTTCGATCAAAGTGGGGTCTATGCCTAGTGAGAGCGTCCATGGTTGAAGGCACACGAGAAACGATGGAAAGTCAACAAAAAGTGCTATACGCACAGTCTCCAAGAAGTCGATTCTCCTAAGAGGTTTTATGGTCCGGAAGGTGTTGGTGTCTGTCGTTTATATCTCGTGGTTAATCTCGGGTTCTTTTCATCCTCTCATCAAGACGAAAACCCGAATACTCCGTTTTCAAAGACCCTTCACGCACTTCAGTCCGATAACTATCATGCGGCACTCTAGGAGAGGCACACTTGACTCCATTCCATGTTCACCATATGGTGATGTTAACTCGGACTTTGAAAGGCGCGGCAGTGATCAGTCAAGCACTTCAATGGTGCTGCCCTACAAATCCAACACCACGGCAACCTTGACCCATCCGACGGCACTATCACCACCACCTGCACCGGCAAGTCCAAAGCTGAAGCTTGAGAAAACTCATATGCGACTACGAAGCGACTCGGCCCTCTCGATGCATACCAGCAAGTCCTCGTTCCGTCAATACCCAAACAGCAGGCCGGAAAGTCCGATGACTTCACCTTGGTACTGGAAGAAGCAGAGGGATGTTGATGCCGTAAGCACCATCGATACCATCTCCTTGGGGGGCACGACGAGTGTGGCCTCGAGTGAATACGCACAATATGTTGGCTCACTTCCCAATCTGTTTGATCGTACGGTGATCAAAATCGCCTTTTCGGACCCGGAGGTAGGAAGAAAGTTGCGCGACTTTGCCAAACCCAGGAACTACTCTGTGGACGTGGGACTTATGTTAGAGGCGGAGCAGTACACAGGCGCACTTGACACCCTGAGAAGCCTGATCAATCATATCACAACTTACTTGGAAGCTCCGGCAAGATCTTCCATAGAACCTGCTTACACATATCCACTTGCTTTCAAGACAAATACTAAGCAGTGCGCTCGGTCTGCATTGCCGTCGCTCGAAAGATTGTACCGAGAAGCCAAGTTCGCAGCTGAAGAACGGCTCATCAATGACCTCTATCCTGAGTTTGTCAAGTCTCAGCTCGCCAACCGTCTCAAAACTTGTTTATCCGTCACTCAGCCCTCTTCCTCCAGCCCATTTAAGTCCACGTACCCTGGCCTTGGCAATGCCTTCTGTCTTACCGACTCTTGGAAGCCAGATAACCCCATAGTCTATGCCTCTGAAGGGTTCCTGAGAATGTTTGGCTTTGAGAGACACGAGATTCTCCAACAGAATTGCAGGTGTATGCAGGGCAACTCCACCAACGGCGACGCAGTACGTCGAATGCGGAATGCGATCTTCATGGGACGAGAACACACTGAGATAATTGTCAACTATCGCAAAGATGAAACCCCGTTCTGGAATTTCTTGTTCATCTGTCCTCTAGTTGAAGACGGCATCGTGCGCTACTGTCTCGGTGGTCAGATCAACATATCGAAGGGCATGGGCACAAGTCACCAGGAGATCATGGACCTTCTCAACTTTGATACACCCACAGAGGAGAACTCTTTACCCAGCACACCCACAGAATCTTACGTTGGATCAGCTCAGCGACCTGCCAAACACATCCAAGACTCGTGTCCCCCGGACGAGAACCCACCGGTCACACCTCGACGATCACACCGACAGCGCCTTTTTGATCGCTTCCGTCCCAGAAAGAACGTGCTTGACACCAGCCATGAAGAGCGCCAGCCAGATGACCCGACCATTCTCACGAATGCCAGGAAGTCACCATCGCCCTCGCCCACGGATGGCTACATGGAAAACTGGGGGAACTCGAATCCTTTCCACGACCATTACCAAGTTGAACCCCAACCACCCAAACCCACACCAATAAGCACACCTTACTCATGCTTCTTCGTGATGCGCTACGTCCCTTCGCCCTCAACCTCCTTTCACATCTTTCCCCATCAGACCAACGACAAGCGCCACTCCCGATTGCCACACCTCCCAGTCGCCTTCTGCTCCACCGAAGCCCTTGGCTTCCTCGGCCTAAGGGGCCACGATTCGTCCATCGTCCAATCCAGGTCCATCTTCTCGCTCCTTGTATGTGCCACGAGCTCGACCGACTTGATAGAAAAGACCTTCCGGTCTACCGTCCTCGAAAGCATGGCGGCGGGCGAGTCCATCTCACTTGAGATATCAACGCTTGCTCATGATCCCGCCCCATCCACTACTACCCCTTCCCCTTCAAGAGATACCAAAACTGCAGACAAACCCCCCTCCCTCTTCTCCTCAGCCCGTGCGCGCAGCCGTAGTAACGTCGGCCGTGAAGGAAGGACAGCAGCAACCAGAGACGGGGCCTTGTCAGCAGCAAGCTCGGATTATCGGCCGTCTAGCTCTAGGGTGTTCAGTGACAAGTTGAAGGAGCACGGGGCCGTCGAGAGACTCGGGAACATGTTTGCCTTTCGAGGACTCGGTGGAGGCGGTGGCGGAGGTAAAGATGCTGCATCAGTATCGAAAGTGGAAGAACAGGGGGGCAAGGGACACCCGGGACAGGGACAGGAACAGCAGACGAAGGGCAGGAGGTTGGTTAGTCACTGGACGGCTTTGAAGGATGGCGAGGGAAAGGTGGCTTGGGTGGTGCTAATTTTGACGCCTGCTACTGCTGCCGCTGCGTCTTCTGCTTGAGCATTCGACGCATTTCATGGTATTGTTGCTTTCATTCACATCACACAGCACTGTCATCTCGGCGGGTCGGCAAGTAACGGATGACAGCTCGGCAGGGGAACCGTCAGGGGAAGCGGTCAAGACTCGAATGAGGGTAGGTCTGGCAGGTCTGGCGCGATGATGCAGACTTTGATAAGTTGCAGCGATGTACGTGTGTAAATGTATGTGCAGGTAGGCAGATTGAAGCAACTTGGGTTAGTTTAGTGGAGGTGCATTTGGGAATTCTCCCGTGAGTTAAATACATTCCCACTTGTTTCCCCGAAACAGGGCCAAGGTTGAAATCGTCGGGAATGGAAGAGGGATGAACAGAGGATCGATCGCCGTC	ATGGTCCGGAAGGTGTTGGTGTCTGTCGTTTATATCTCGTGGTTAATCTCGGGTTCTTTTCATCCTCTCATCAAGACGAAAACCCGAATACTCCGTTTTCAAAGACCCTTCACGCACTTCAGTCCGATAACTATCATGCGGCACTCTAGGAGAGGCACACTTGACTCCATTCCATGTTCACCATATGGTGATGTTAACTCGGACTTTGAAAGGCGCGGCAGTGATCAGTCAAGCACTTCAATGGTGCTGCCCTACAAATCCAACACCACGGCAACCTTGACCCATCCGACGGCACTATCACCACCACCTGCACCGGCAAGTCCAAAGCTGAAGCTTGAGAAAACTCATATGCGACTACGAAGCGACTCGGCCCTCTCGATGCATACCAGCAAGTCCTCGTTCCGTCAATACCCAAACAGCAGGCCGGAAAGTCCGATGACTTCACCTTGGTACTGGAAGAAGCAGAGGGATGTTGATGCCGTAAGCACCATCGATACCATCTCCTTGGGGGGCACGACGAGTGTGGCCTCGAGTGAATACGCACAATATGTTGGCTCACTTCCCAATCTGTTTGATCGTACGGTGATCAAAATCGCCTTTTCGGACCCGGAGGTAGGAAGAAAGTTGCGCGACTTTGCCAAACCCAGGAACTACTCTGTGGACGTGGGACTTATGTTAGAGGCGGAGCAGTACACAGGCGCACTTGACACCCTGAGAAGCCTGATCAATCATATCACAACTTACTTGGAAGCTCCGGCAAGATCTTCCATAGAACCTGCTTACACATATCCACTTGCTTTCAAGACAAATACTAAGCAGTGCGCTCGGTCTGCATTGCCGTCGCTCGAAAGATTGTACCGAGAAGCCAAGTTCGCAGCTGAAGAACGGCTCATCAATGACCTCTATCCTGAGTTTGTCAAGTCTCAGCTCGCCAACCGTCTCAAAACTTGTTTATCCGTCACTCAGCCCTCTTCCTCCAGCCCATTTAAGTCCACGTACCCTGGCCTTGGCAATGCCTTCTGTCTTACCGACTCTTGGAAGCCAGATAACCCCATAGTCTATGCCTCTGAAGGGTTCCTGAGAATGTTTGGCTTTGAGAGACACGAGATTCTCCAACAGAATTGCAGGTGTATGCAGGGCAACTCCACCAACGGCGACGCAGTACGTCGAATGCGGAATGCGATCTTCATGGGACGAGAACACACTGAGATAATTGTCAACTATCGCAAAGATGAAACCCCGTTCTGGAATTTCTTGTTCATCTGTCCTCTAGTTGAAGACGGCATCGTGCGCTACTGTCTCGGTGGTCAGATCAACATATCGAAGGGCATGGGCACAAGTCACCAGGAGATCATGGACCTTCTCAACTTTGATACACCCACAGAGGAGAACTCTTTACCCAGCACACCCACAGAATCTTACGTTGGATCAGCTCAGCGACCTGCCAAACACATCCAAGACTCGTGTCCCCCGGACGAGAACCCACCGGTCACACCTCGACGATCACACCGACAGCGCCTTTTTGATCGCTTCCGTCCCAGAAAGAACGTGCTTGACACCAGCCATGAAGAGCGCCAGCCAGATGACCCGACCATTCTCACGAATGCCAGGAAGTCACCATCGCCCTCGCCCACGGATGGCTACATGGAAAACTGGGGGAACTCGAATCCTTTCCACGACCATTACCAAGTTGAACCCCAACCACCCAAACCCACACCAATAAGCACACCTTACTCATGCTTCTTCGTGATGCGCTACGTCCCTTCGCCCTCAACCTCCTTTCACATCTTTCCCCATCAGACCAACGACAAGCGCCACTCCCGATTGCCACACCTCCCAGTCGCCTTCTGCTCCACCGAAGCCCTTGGCTTCCTCGGCCTAAGGGGCCACGATTCGTCCATCGTCCAATCCAGGTCCATCTTCTCGCTCCTTGTATGTGCCACGAGCTCGACCGACTTGATAGAAAAGACCTTCCGGTCTACCGTCCTCGAAAGCATGGCGGCGGGCGAGTCCATCTCACTTGAGATATCAACGCTTGCTCATGATCCCGCCCCATCCACTACTACCCCTTCCCCTTCAAGAGATACCAAAACTGCAGACAAACCCCCCTCCCTCTTCTCCTCAGCCCGTGCGCGCAGCCGTAGTAACGTCGGCCGTGAAGGAAGGACAGCAGCAACCAGAGACGGGGCCTTGTCAGCAGCAAGCTCGGATTATCGGCCGTCTAGCTCTAGGGTGTTCAGTGACAAGTTGAAGGAGCACGGGGCCGTCGAGAGACTCGGGAACATGTTTGCCTTTCGAGGACTCGGTGGAGGCGGTGGCGGAGGTAAAGATGCTGCATCAGTATCGAAAGTGGAAGAACAGGGGGGCAAGGGACACCCGGGACAGGGACAGGAACAGCAGACGAAGGGCAGGAGGTTGGTTAGTCACTGGACGGCTTTGAAGGATGGCGAGGGAAAGGTGGCTTGGGTGGTGCTAATTTTGACGCCTGCTACTGCTGCCGCTGCGTCTTCTGCTTGA
NCU07269	NcraOR74A_LGIV: 4,569,439 - 4,572,146 (-)	N. crassa OR74A	4	2557	2472	alpha-1,2-mannosidase (gh92-2)	null	null	null	catalytic activity	null	null	117	1	MTLLLSATLVLLSAGRTLAQDTDDILQYVDPLIGSSNGGNVFPGASLPYGMAKAVADTNSSSNQGGFTLDGAPITGFSMMHDSGTGGSPSLGNFALFPYTSCPGGDINRCAFPKKTRANFGGFDESSVSASPGTFGITLNSGIRADMTVTQHTALFRFTFPENSTMGEAAQPLILQDLTDLSNSRQDNGTVSVNEKTGRITGSARFLPSFAQGNYVLYFCTDFSGAEILDNGIFADSRASTSVKNMTISRSINGYPLPGGAFVRFKSGAKPILARTATSFTSVEQACRHAESEIPDFDFDRISRAATEQWQAKMGGIRVSTKGVDKSLITNFYSGIYRTHINPQNYTGENPLWSSDEPYFDSFYCIWDLFRSQLPFLTITDPTAVTQMIRSLIDTYRHVGWLPDCRMSLNKGYTQGGSNADVVLADAYIKGLEGGINWEDGYAAVVKDAEVEPFDWCCQGRGGLDSWHTLGYIPVQDFDWKGFGTLTRSISRTLEYAYNDFCIAEMAKASGRTTDQEKYTLSSGNWRNLYKEDQTSFWWNGTDTGFTGFFEPRYLNGTWGYQNPLNCSNHDDFSVCSLQNNGPETFESSIWEYGFYVPHDQATLISLYGGPDRFVDRLNYLHDQNITYIGNEPSFLTVFQYHYAGRPALSAKRAHYYIPEFFGTTPDGLPGNDDSGAMGSFVAFTMMGLFPNPGQNVYLITPPFFKSVNITNPLTGKIARIRNVNFDPSYKNIYIQNATLDGVKHSKNWIDHSFFTEGKELVLTLGDKESDWGTKVADLPPSLGEYKGYGNSSSSAGYGSWNDTAGSSAKRIRSWLRGDLESL	ATGACATTATTGCTTTCCGCTACTTTGGTGCTCCTTTCCGCAGGCCGAACACTTGCCCAAGATACAGACGATATCCTCCAATATGTCGACCCATTGATTGGCTCAAGCAACGGCGGAAATGTCTTTCCCGGAGCCTCACTTCCATACGGGATGGCCAAGGCCGTGGCCGACACGAACAGCAGTTCAAACCAAGGTGGCTTCACTCTGGATGGCGCCCCGATTACTGGCTTCAGCATGATGCATGATAGTGGTACCGGTGGTAGTCCATCTTTGGGCAACTTTGCCTTGTTCCCCTATACTAGCTGCCCCGGAGGAGACATCAACCGGTGCGCGTTTCCTAAGAAGACGAGAGCCAACTTTGGCGGTTTCGACGAATCCAGCGTCTCTGCCAGCCCTGGGACATTCGGAATCACACTGAACAGCGGCATCCGGGCAGACATGACAGTCACCCAACATACCGCTCTGTTCAGATTTACGTTTCCTGAAAATAGTACCATGGGTGAAGCCGCGCAACCACTCATCTTACAGGATCTGACTGATCTGTCAAACTCGAGGCAGGACAATGGAACAGTATCAGTCAATGAGAAAACGGGCCGCATCACGGGGAGTGCTCGTTTTTTGCCCAGCTTCGCTCAAGGGAACTACGTCCTTTACTTCTGTACTGACTTCTCCGGTGCCGAGATCTTGGATAATGGTATCTTTGCGGACAGCAGAGCCAGCACATCCGTGAAGAACATGACTATCTCCAGATCCATCAATGGCTATCCTCTTCCGGGCGGTGCATTCGTGAGGTTTAAATCTGGAGCCAAGCCGATTCTGGCAAGAACCGCCACGAGTTTCACCAGTGTCGAACAAGCGTGCAGACACGCCGAGTCTGAGATTCCCGACTTTGACTTTGATCGGATATCACGAGCAGCAACAGAGCAATGGCAGGCCAAGATGGGCGGAATAAGGGTATCGACAAAGGGCGTGGATAAATCCTTGATCACCAACTTTTACAGCGGTATCTACCGCACTCATATCAATCCACAAAACTACACCGGAGAAAATCCGCTGTGGTCCAGTGACGAGCCATACTTTGATTCGTTCTACTGCATATGGGATCTGTTCCGTTCCCAGCTCCCGTTTCTCACCATTACGGACCCAACGGCAGTCACTCAGATGATCCGCTCCCTCATTGACACGTATCGGCACGTGGGGTGGCTTCCCGACTGCAGAATGAGTCTCAATAAAGGCTACACACAGGGTGGTTCAAATGCCGATGTGGTACTGGCAGATGCATACATCAAAGGTCTTGAAGGAGGAATCAATTGGGAGGATGGCTACGCTGCTGTTGTCAAAGACGCCGAGGTTGAGCCATTCGACTGGTGCTGCCAGGGACGCGGTGGCCTCGACAGCTGGCATACCCTCGGTTATATCCCCGTCCAAGATTTTGATTGGAAAGGCTTCGGCACCTTGACACGATCTATCTCCCGTACGCTCGAATACGCCTACAACGACTTCTGCATCGCCGAAATGGCCAAGGCCTCTGGCAGGACAACCGATCAGGAGAAGTACACCCTTTCGAGCGGTAACTGGCGCAACCTCTACAAAGAAGATCAGACTTCCTTCTGGTGGAACGGCACCGACACTGGCTTCACGGGATTTTTCGAACCTCGATATCTCAACGGCACCTGGGGTTATCAGAACCCTCTAAACTGCTCCAACCACGACGACTTCAGCGTCTGCTCTCTGCAAAACAACGGCCCCGAGACATTCGAGTCCTCCATCTGGGAATATGGCTTCTACGTGCCCCACGACCAAGCAACGCTGATCAGTCTCTACGGAGGTCCAGACCGCTTCGTGGACCGCCTGAACTACCTCCACGACCAAAACATTACGTACATCGGCAACGAGCCGTCCTTCCTCACGGTGTTTCAGTACCATTACGCCGGACGACCGGCTCTCTCCGCCAAGCGTGCGCATTATTACATTCCCGAGTTCTTCGGCACCACTCCCGATGGTCTGCCGGGCAACGACGACAGCGGCGCCATGGGCTCGTTTGTGGCCTTTACCATGATGGGTCTTTTTCCCAATCCGGGGCAGAACGTGTACCTGATCACTCCGCCGTTCTTTAAGTCGGTGAATATTACGAATCCGTTGACGGGCAAGATTGCGAGGATCAGAAATGTCAACTTTGATCCCAGTTATAAGAATATTTACATTCAGAATGCCACGCTTGATGGGGTCAAGCATAGCAAGAACTGGATCGACCATAGCTTTTTCACGGAAGGAAAGGAGCTGGTCTTGACGCTTGGTGATAAAGAGAGTGATTGGGGTACGAAAGTGGCCGATCTTCCTCCGAGCTTGGGCGAGTATAAAGGGTATGGAAACTCATCGTCTTCTGCTGGATATGGATCATGGAATGATACCGCCGGTAGTAGCGCCAAACGGATCAGGAGTTGGTTGAGGGGGGATTTGGAAAGCTTGTGATAGTTTCTTTTTTTCTCTTTTGTCAGTATCGTTAGCGACTACAGGTTTTCTTTCGTGAAGCATTTAATTACCATCACTAATACCC	ATGACATTATTGCTTTCCGCTACTTTGGTGCTCCTTTCCGCAGGCCGAACACTTGCCCAAGATACAGACGATATCCTCCAATATGTCGACCCATTGATTGGCTCAAGCAACGGCGGAAATGTCTTTCCCGGAGCCTCACTTCCATACGGGATGGCCAAGGCCGTGGCCGACACGAACAGCAGTTCAAACCAAGGTGGCTTCACTCTGGATGGCGCCCCGATTACTGGCTTCAGCATGATGCATGATAGTGGTACCGGTGGTAGTCCATCTTTGGGCAACTTTGCCTTGTTCCCCTATACTAGCTGCCCCGGAGGAGACATCAACCGGTGCGCGTTTCCTAAGAAGACGAGAGCCAACTTTGGCGGTTTCGACGAATCCAGCGTCTCTGCCAGCCCTGGGACATTCGGAATCACACTGAACAGCGGCATCCGGGCAGACATGACAGTCACCCAACATACCGCTCTGTTCAGATTTACGTTTCCTGAAAATAGTACCATGGGTGAAGCCGCGCAACCACTCATCTTACAGGATCTGACTGATCTGTCAAACTCGAGGCAGGACAATGGAACAGTATCAGTCAATGAGAAAACGGGCCGCATCACGGGGAGTGCTCGTTTTTTGCCCAGCTTCGCTCAAGGGAACTACGTCCTTTACTTCTGTACTGACTTCTCCGGTGCCGAGATCTTGGATAATGGTATCTTTGCGGACAGCAGAGCCAGCACATCCGTGAAGAACATGACTATCTCCAGATCCATCAATGGCTATCCTCTTCCGGGCGGTGCATTCGTGAGGTTTAAATCTGGAGCCAAGCCGATTCTGGCAAGAACCGCCACGAGTTTCACCAGTGTCGAACAAGCGTGCAGACACGCCGAGTCTGAGATTCCCGACTTTGACTTTGATCGGATATCACGAGCAGCAACAGAGCAATGGCAGGCCAAGATGGGCGGAATAAGGGTATCGACAAAGGGCGTGGATAAATCCTTGATCACCAACTTTTACAGCGGTATCTACCGCACTCATATCAATCCACAAAACTACACCGGAGAAAATCCGCTGTGGTCCAGTGACGAGCCATACTTTGATTCGTTCTACTGCATATGGGATCTGTTCCGTTCCCAGCTCCCGTTTCTCACCATTACGGACCCAACGGCAGTCACTCAGATGATCCGCTCCCTCATTGACACGTATCGGCACGTGGGGTGGCTTCCCGACTGCAGAATGAGTCTCAATAAAGGCTACACACAGGGTGGTTCAAATGCCGATGTGGTACTGGCAGATGCATACATCAAAGGTCTTGAAGGAGGAATCAATTGGGAGGATGGCTACGCTGCTGTTGTCAAAGACGCCGAGGTTGAGCCATTCGACTGGTGCTGCCAGGGACGCGGTGGCCTCGACAGCTGGCATACCCTCGGTTATATCCCCGTCCAAGATTTTGATTGGAAAGGCTTCGGCACCTTGACACGATCTATCTCCCGTACGCTCGAATACGCCTACAACGACTTCTGCATCGCCGAAATGGCCAAGGCCTCTGGCAGGACAACCGATCAGGAGAAGTACACCCTTTCGAGCGGTAACTGGCGCAACCTCTACAAAGAAGATCAGACTTCCTTCTGGTGGAACGGCACCGACACTGGCTTCACGGGATTTTTCGAACCTCGATATCTCAACGGCACCTGGGGTTATCAGAACCCTCTAAACTGCTCCAACCACGACGACTTCAGCGTCTGCTCTCTGCAAAACAACGGCCCCGAGACATTCGAGTCCTCCATCTGGGAATATGGCTTCTACGTGCCCCACGACCAAGCAACGCTGATCAGTCTCTACGGAGGTCCAGACCGCTTCGTGGACCGCCTGAACTACCTCCACGACCAAAACATTACGTACATCGGCAACGAGCCGTCCTTCCTCACGGTGTTTCAGTACCATTACGCCGGACGACCGGCTCTCTCCGCCAAGCGTGCGCATTATTACATTCCCGAGTTCTTCGGCACCACTCCCGATGGTCTGCCGGGCAACGACGACAGCGGCGCCATGGGCTCGTTTGTGGCCTTTACCATGATGGGTCTTTTTCCCAATCCGGGGCAGAACGTGTACCTGATCACTCCGCCGTTCTTTAAGTCGGTGAATATTACGAATCCGTTGACGGGCAAGATTGCGAGGATCAGAAATGTCAACTTTGATCCCAGTTATAAGAATATTTACATTCAGAATGCCACGCTTGATGGGGTCAAGCATAGCAAGAACTGGATCGACCATAGCTTTTTCACGGAAGGAAAGGAGCTGGTCTTGACGCTTGGTGATAAAGAGAGTGATTGGGGTACGAAAGTGGCCGATCTTCCTCCGAGCTTGGGCGAGTATAAAGGGTATGGAAACTCATCGTCTTCTGCTGGATATGGATCATGGAATGATACCGCCGGTAGTAGCGCCAAACGGATCAGGAGTTGGTTGAGGGGGGATTTGGAAAGCTTGTGA
NCU07270	NcraOR74A_LGIV: 4,568,183 - 4,569,451 (+)	N. crassa OR74A	1	1269	1197	hypothetical protein	null	null	null	null	null	null	5	0	MSQEHPPPDGVPTHGPAPGPSLLSTTSASATTTAPSTVPISVPAPADMLGTPSTPDTTITTSTDRRRATPGEIDNWARTIYNYHRMHMHLPTFSPTPPNPSDLEEEDGSEPTRIIFTLCSLDLRVAHYAAYLFLTTFLPPSPPPSSITTSSSSFSNKAQAQARSQPNSSPPPPRKAYQYLLFSGHSGLLTRSLTGDPCPFSSTSTPSSSSSSDDDDTRPQPQTAEEDKKYFQSEATIFASIALSMGVPPSAILIEEQSTNTGENVRFTHALLEKRGIKVSEVLLVQKPYMERRTWGTFGRQWPSSFCSSSVEVKEEERVNYSVTSPPLEWEEYPDEESGNGRELVINVMVGDLVRIKEYGEKGWQVKMEIPENVWEAGRRLVEEGGYGGHLAEGFRFI	ATGTCGCAAGAGCACCCACCCCCGGATGGGGTCCCCACTCACGGCCCCGCTCCCGGCCCGTCCCTTCTCTCCACCACCTCCGCCTCGGCCACAACAACAGCTCCGTCTACGGTCCCAATCTCGGTTCCTGCCCCGGCCGACATGCTTGGCACCCCCAGCACACCCGATACAACTATCACAACCAGCACCGACAGAAGAAGGGCAACGCCAGGAGAAATCGACAACTGGGCACGCACCATATACAACTACCACCGAATGCACATGCACCTTCCCACCTTTTCTCCTACTCCCCCAAACCCATCAGACCTGGAAGAAGAAGACGGCTCGGAGCCAACTCGAATAATCTTCACCCTCTGCTCCCTCGACCTTCGCGTAGCCCACTACGCCGCCTATCTCTTTCTCACCACTTTTCTTCCTCCATCTCCTCCTCCTTCCTCCATCACTACCTCCTCTTCTTCCTTCAGCAACAAAGCACAAGCACAAGCACGATCACAACCGAACTCATCACCACCACCCCCCCGCAAAGCCTACCAGTACCTCCTCTTCTCAGGCCACTCCGGCCTTTTAACCCGTTCGTTGACCGGTGACCCCTGTCCCTTTTCATCTACCTCCACACCCTCCTCCTCCTCCTCCTCAGATGATGATGACACCCGACCCCAACCCCAAACAGCAGAAGAAGACAAGAAATATTTCCAATCCGAAGCCACCATCTTCGCCTCCATCGCCCTCTCCATGGGCGTGCCCCCCTCCGCCATCCTCATAGAAGAGCAATCCACCAACACGGGCGAAAACGTGCGCTTTACTCATGCCTTGCTGGAAAAAAGGGGAATCAAAGTATCGGAGGTTTTGCTGGTGCAGAAACCGTATATGGAGCGGAGAACGTGGGGGACGTTTGGGAGGCAGTGGCCTTCTTCTTTTTGTTCTTCCTCTGTGGAAGTGAAAGAGGAAGAAAGGGTAAACTATAGCGTGACCAGTCCGCCGTTGGAATGGGAGGAGTATCCTGATGAGGAGAGTGGGAACGGGAGGGAACTGGTGATTAACGTCATGGTGGGAGATTTGGTGCGCATAAAAGAGTATGGGGAGAAGGGGTGGCAGGTTAAAATGGAGATACCAGAAAATGTGTGGGAGGCGGGTAGAAGGTTGGTGGAGGAGGGAGGGTACGGGGGGCATTTAGCCGAGGGGTTCCGGTTCATTTGAGGAAGGGAGGAGTTTCGGGTGGTGATTGCATTGCACAAGGTTTTTGTAAGGGGGTAATTGGGTATTAGTGAT	ATGTCGCAAGAGCACCCACCCCCGGATGGGGTCCCCACTCACGGCCCCGCTCCCGGCCCGTCCCTTCTCTCCACCACCTCCGCCTCGGCCACAACAACAGCTCCGTCTACGGTCCCAATCTCGGTTCCTGCCCCGGCCGACATGCTTGGCACCCCCAGCACACCCGATACAACTATCACAACCAGCACCGACAGAAGAAGGGCAACGCCAGGAGAAATCGACAACTGGGCACGCACCATATACAACTACCACCGAATGCACATGCACCTTCCCACCTTTTCTCCTACTCCCCCAAACCCATCAGACCTGGAAGAAGAAGACGGCTCGGAGCCAACTCGAATAATCTTCACCCTCTGCTCCCTCGACCTTCGCGTAGCCCACTACGCCGCCTATCTCTTTCTCACCACTTTTCTTCCTCCATCTCCTCCTCCTTCCTCCATCACTACCTCCTCTTCTTCCTTCAGCAACAAAGCACAAGCACAAGCACGATCACAACCGAACTCATCACCACCACCCCCCCGCAAAGCCTACCAGTACCTCCTCTTCTCAGGCCACTCCGGCCTTTTAACCCGTTCGTTGACCGGTGACCCCTGTCCCTTTTCATCTACCTCCACACCCTCCTCCTCCTCCTCCTCAGATGATGATGACACCCGACCCCAACCCCAAACAGCAGAAGAAGACAAGAAATATTTCCAATCCGAAGCCACCATCTTCGCCTCCATCGCCCTCTCCATGGGCGTGCCCCCCTCCGCCATCCTCATAGAAGAGCAATCCACCAACACGGGCGAAAACGTGCGCTTTACTCATGCCTTGCTGGAAAAAAGGGGAATCAAAGTATCGGAGGTTTTGCTGGTGCAGAAACCGTATATGGAGCGGAGAACGTGGGGGACGTTTGGGAGGCAGTGGCCTTCTTCTTTTTGTTCTTCCTCTGTGGAAGTGAAAGAGGAAGAAAGGGTAAACTATAGCGTGACCAGTCCGCCGTTGGAATGGGAGGAGTATCCTGATGAGGAGAGTGGGAACGGGAGGGAACTGGTGATTAACGTCATGGTGGGAGATTTGGTGCGCATAAAAGAGTATGGGGAGAAGGGGTGGCAGGTTAAAATGGAGATACCAGAAAATGTGTGGGAGGCGGGTAGAAGGTTGGTGGAGGAGGGAGGGTACGGGGGGCATTTAGCCGAGGGGTTCCGGTTCATTTGA
NCU07271	NcraOR74A_LGIV: 4,565,637 - 4,567,812 (+)	N. crassa OR74A	2	2113	1452	Zn-dependent hydrolase/oxidoreductase	null	null	null	NAPE-specific phospholipase D activity, zinc ion binding	null	null	77	0	MSGSSRYVSAGLRSDKLKLLLSSKQPSGLPVSFIIKGAACRSRWSSTSTVATNRARHLLLSGSPVHPPPHNSSTAQTSPPPPPSRRSFNTMAEYSATVSKPTLGVAPEDATSHHVRDSKGKLVGFQNPHPSAGVLRNTFQTVGKMFLSRLQGKMPAPDLSNVQIPVIKPYFLEEKSEAQHSDTKALRATWLGHACYYVEYPNGLRVLFDPVFEDRCAPSRYLGPKRYTQPPCRLADIPKLDAIVISHSHYDHLSEPTVRELAANNPDAHFFVGLGLASWFRDTGIDKVTEMDWWEDATLTIKKPSTSDGKETIEEIEAQVSCLPCQHSSARTGWDKDTTLWCSFAIKSGGKSVWFGGDTGYRAVPEMPAEEDDYGPKYDSLPRCPHFKHIGELRGPFNLGLIPIGAYRPRWMWSGLHSNPYDAVEIFKDTKCEKAMAIHWGTWVLTIEEVEEPPKLLKEALKTSGLPETGVFDSCAIGETKEF	TTCTCTTTGGCGTCTGTGAGAGCTTTTACTGCTTCTGGGACACCGTCAAACAACCAACCACCAGCGAGCGCTGCAAAACCAACCGATCTGACCCTCAACCCCAACGCCACACGCGGCACAATTTGACAGGACCGGAACATACGGGGGTGAAAGAGCTGAAAAGTCTCAGAGAAGGGGAATCGGGTTCGGTTGGTTGTGTTGAACTGTGTTTGACGGTCGTTGCGCTGCAGTCAGACGGTCACTCGGACTCCGAGTGAGGTTGGTGCACGGCAGTTTGGGAAGATAAAAAAAAAAGAGATTACACGGGCAAAGTGCGTCTGGTGGTCGCTTTATTACTCTGTTAACGCGGCCGCATTCAATTTGCGCTGTCCGCTTCGCTTGTCTACGGACACTGCTGCTAGCTCACTGTTAGAGGCTATAACAAAAAAGTGGGGCTGACACCACACTCACCACAGAGCCATCCTCAATGAGTGGCAGTTCCCGATATGTCTCCGCGGGTTTGCGGTCGGACAAGCTAAAGCTATTATTGTCGTCAAAGCAGCCATCCGGACTGCCGGTGTCATTTATCATTAAAGGGGCAGCATGCCGGTCTAGATGGTCGTCGACTTCAACAGTTGCGACGAACCGCGCACGTCATCTGCTACTATCTGGATCACCCGTGCACCCACCACCCCATAACTCTTCAACAGCCCAGACGTCACCACCACCACCACCATCAAGGAGATCATTCAACACCATGGCCGAATACTCAGCAACCGTGTCCAAGCCCACATTGGGTGTCGCGCCCGAGGATGCCACCAGCCATCATGTCAGGGATTCCAAGGGTAAACTCGTCGGGTTCCAGAACCCGCACCCGTCTGCCGGTGTCCTGCGCAACACTTTCCAGACAGTAGGCAAGATGTTCTTGTCAAGGCTCCAGGGCAAAATGCCAGCTCCCGACTTGTCAAATGTTCAGATTCCCGTCATCAAGCCTTACTTCCTGGAAGAGAAGTCTGAGGCGCAGCACAGCGACACCAAGGCCCTGCGAGCAACCTGGCTCGGCCACGCATGCTATTATGTCGAGTACCCCAACGGCCTGCGCGTGCTTTTCGATCCCGTCTTTGAAGATCGCTGCGCACCTAGTCGTTACCTCGGCCCCAAGCGGTACACCCAACCGCCGTGCAGGCTGGCCGACATCCCCAAGCTGGATGCCATCGTCATTTCCCACTCGCACTATGACCACCTGTCGGAGCCGACCGTGCGCGAGCTCGCGGCGAACAACCCGGACGCACACTTCTTTGTCGGCTTGGGGTTGGCGAGTTGGTTCCGCGACACGGGTATCGACAAGGTGACGGAGATGGACTGGTGGGAGGACGCCACCCTGACCATCAAGAAGCCTAGCACTTCCGACGGCAAGGAGACCATCGAAGAAATTGAGGCCCAAGTATCCTGCCTGCCATGCCAACACTCCTCCGCCCGCACCGGCTGGGACAAGGACACCACTCTCTGGTGCTCATTCGCCATCAAGTCAGGTGGCAAGTCAGTCTGGTTCGGCGGTGACACCGGCTACCGCGCCGTACCGGAGATGCCGGCGGAGGAAGACGACTACGGACCAAAGTACGACTCACTGCCCCGCTGCCCTCATTTCAAGCACATTGGCGAGCTACGCGGGCCCTTTAACTTGGGTTTGATTCCCATTGGCGCGTACAGGCCCAGATGGATGTGGAGCGGCTTGCACTCGAACCCATATGATGCCGTGGAGATCTTCAAGGACACCAAGTGCGAGAAGGCCATGGCGATCCACTGGGGCACGTGGGTGTTGACCATCGAGGAGGTGGAGGAGCCGCCCAAGTTGCTGAAGGAGGCGCTGAAGACGAGTGGACTGCCTGAGACGGGAGTGTTTGATAGCTGTGCCATTGGCGAGACCAAGGAGTTTTGATGGCTTCCTTCAATCGGCGGCGCACATGGGATTGGGACATGATACCCGAGCGTGGCGTTGGCTTCCAGGTTGACAAAGTTTCTGTACGATAGGTAGGTATGTAGGAAAGGGAAGGGCTATGCATATGAACAGGTAGGTCTTGCGCTGACGATTTGACAGTGTGAATATCAGAAAACCTCATGGTGGTCAGCATCT	ATGAGTGGCAGTTCCCGATATGTCTCCGCGGGTTTGCGGTCGGACAAGCTAAAGCTATTATTGTCGTCAAAGCAGCCATCCGGACTGCCGGTGTCATTTATCATTAAAGGGGCAGCATGCCGGTCTAGATGGTCGTCGACTTCAACAGTTGCGACGAACCGCGCACGTCATCTGCTACTATCTGGATCACCCGTGCACCCACCACCCCATAACTCTTCAACAGCCCAGACGTCACCACCACCACCACCATCAAGGAGATCATTCAACACCATGGCCGAATACTCAGCAACCGTGTCCAAGCCCACATTGGGTGTCGCGCCCGAGGATGCCACCAGCCATCATGTCAGGGATTCCAAGGGTAAACTCGTCGGGTTCCAGAACCCGCACCCGTCTGCCGGTGTCCTGCGCAACACTTTCCAGACAGTAGGCAAGATGTTCTTGTCAAGGCTCCAGGGCAAAATGCCAGCTCCCGACTTGTCAAATGTTCAGATTCCCGTCATCAAGCCTTACTTCCTGGAAGAGAAGTCTGAGGCGCAGCACAGCGACACCAAGGCCCTGCGAGCAACCTGGCTCGGCCACGCATGCTATTATGTCGAGTACCCCAACGGCCTGCGCGTGCTTTTCGATCCCGTCTTTGAAGATCGCTGCGCACCTAGTCGTTACCTCGGCCCCAAGCGGTACACCCAACCGCCGTGCAGGCTGGCCGACATCCCCAAGCTGGATGCCATCGTCATTTCCCACTCGCACTATGACCACCTGTCGGAGCCGACCGTGCGCGAGCTCGCGGCGAACAACCCGGACGCACACTTCTTTGTCGGCTTGGGGTTGGCGAGTTGGTTCCGCGACACGGGTATCGACAAGGTGACGGAGATGGACTGGTGGGAGGACGCCACCCTGACCATCAAGAAGCCTAGCACTTCCGACGGCAAGGAGACCATCGAAGAAATTGAGGCCCAAGTATCCTGCCTGCCATGCCAACACTCCTCCGCCCGCACCGGCTGGGACAAGGACACCACTCTCTGGTGCTCATTCGCCATCAAGTCAGGTGGCAAGTCAGTCTGGTTCGGCGGTGACACCGGCTACCGCGCCGTACCGGAGATGCCGGCGGAGGAAGACGACTACGGACCAAAGTACGACTCACTGCCCCGCTGCCCTCATTTCAAGCACATTGGCGAGCTACGCGGGCCCTTTAACTTGGGTTTGATTCCCATTGGCGCGTACAGGCCCAGATGGATGTGGAGCGGCTTGCACTCGAACCCATATGATGCCGTGGAGATCTTCAAGGACACCAAGTGCGAGAAGGCCATGGCGATCCACTGGGGCACGTGGGTGTTGACCATCGAGGAGGTGGAGGAGCCGCCCAAGTTGCTGAAGGAGGCGCTGAAGACGAGTGGACTGCCTGAGACGGGAGTGTTTGATAGCTGTGCCATTGGCGAGACCAAGGAGTTTTGA
NCU07272	NcraOR74A_LGIV: 4,563,977 - 4,564,555 (+)	N. crassa OR74A	1	579	579	hypothetical protein	null	null	null	null	null	null	3	0	MSGEAGEEEQKSVPPAEPVPPPPSELDSNEATGASGNQGHSAAGAAAGAAAGAQGATTAHQQPPIIYTMASPYIVFPGGGYTAQTTTTFFHAPPPPPPPPPPPPPMPILTNTVTTTTYLTGGFAPQPPPPPPPPPGPITYYPVPAQQVQLAPQVVNGYAYMPGGTVLPNSSVVGAAPAPAPGAPPMVICVAP	ATGTCCGGCGAAGCAGGCGAAGAAGAACAAAAGTCTGTCCCACCGGCCGAGCCCGTACCACCCCCGCCCTCCGAGCTCGACAGCAACGAAGCTACAGGTGCTTCCGGAAATCAGGGGCATTCAGCCGCCGGAGCAGCAGCAGGTGCAGCAGCAGGTGCACAAGGTGCAACAACAGCTCATCAGCAGCCGCCTATTATCTACACAATGGCCTCCCCTTATATCGTTTTCCCCGGTGGCGGCTACACCGCCCAAACTACCACCACTTTCTTCCACGCTCCTCCTCCGCCTCCACCTCCCCCTCCGCCGCCGCCGCCGATGCCGATCCTAACCAACACCGTCACTACCACGACCTACCTAACGGGCGGCTTTGCACCCCAGCCACCTCCTCCGCCGCCGCCGCCGCCCGGCCCCATCACTTATTACCCGGTTCCGGCTCAGCAGGTCCAGCTGGCTCCGCAGGTGGTCAACGGATACGCGTACATGCCCGGTGGAACGGTGTTGCCGAATAGCAGTGTTGTGGGAGCTGCGCCGGCTCCGGCTCCGGGTGCGCCACCGATGGTTATTTGTGTTGCTCCCTAG	ATGTCCGGCGAAGCAGGCGAAGAAGAACAAAAGTCTGTCCCACCGGCCGAGCCCGTACCACCCCCGCCCTCCGAGCTCGACAGCAACGAAGCTACAGGTGCTTCCGGAAATCAGGGGCATTCAGCCGCCGGAGCAGCAGCAGGTGCAGCAGCAGGTGCACAAGGTGCAACAACAGCTCATCAGCAGCCGCCTATTATCTACACAATGGCCTCCCCTTATATCGTTTTCCCCGGTGGCGGCTACACCGCCCAAACTACCACCACTTTCTTCCACGCTCCTCCTCCGCCTCCACCTCCCCCTCCGCCGCCGCCGCCGATGCCGATCCTAACCAACACCGTCACTACCACGACCTACCTAACGGGCGGCTTTGCACCCCAGCCACCTCCTCCGCCGCCGCCGCCGCCCGGCCCCATCACTTATTACCCGGTTCCGGCTCAGCAGGTCCAGCTGGCTCCGCAGGTGGTCAACGGATACGCGTACATGCCCGGTGGAACGGTGTTGCCGAATAGCAGTGTTGTGGGAGCTGCGCCGGCTCCGGCTCCGGGTGCGCCACCGATGGTTATTTGTGTTGCTCCCTAG
NCU07273	NcraOR74A_LGIV: 4,562,261 - 4,563,309 (+)	N. crassa OR74A	3	909	480	hypothetical protein	null	null	null	null	null	null	8	0	MSSKPFSFIGEVVESAVIKAPLSFVWHFIKLQEFDKFWSAISKAEHVKGTSEETDIVRWTFKDGNVIEVKQDEHSNLEHFITFSVINAEPELSYSSVVNTIRLWPVTSGEFANTTFIRWSTRFSSDADLGVIEDAKYKRQDALKDLSKAAEKMLAEERK	CATCCAGACCCCGCGATTGCCATCCTATCATTACGCTGTGATCTCCGTATGACGTATTGGAGCATCGAGCCCATCTACGTGTCTGGAATTTTCTCCAACTTACTCCAAATATCCGTTTTCCTCTCGTCCTTTTTAACAAACACCACTGCACTCTACTGTACTTCAAGCTTGCAAACACCGTCACGAAACTTCAAAGTCAGCGTCACATCAACTCGAAAGTCCACATACGGCACCAATTGAACCAAAAACCGTCAACGAAACACACCTTCATCCAACCATGTCCAGCAAGCCCTTCAGCTTCATCGGCGAGGTCGTCGAGAGTGCCGTTATCAAGGCCCCTCTCTCGTTTGTGTGGCACTTCATCAAGCTTCAGGAGTTCGACAAGTTCTGGTCTGCCATCTCCAAGGCCGAGCATGTCAAGGGCACTAGTGAGGAGACCGACATTGTGAGGTGGACCTTCAAGGACGGCAACGTCATTGAGGTCAAGCAGGATGAGCACAGCAACCTCGAACACTTCATTACCTTCAGTGTCATCAATGCCGAACCTGAGCTGAGCTACTCCAGCGTCGTCAATACCATCCGCCTCTGGCCTGTAACTTCAGGCGAGTTTGCCAACACCACCTTTATCCGTTGGAGTACCAGGTTTTCGAGTGATGCCGATTTGGGTGTGATCGAGGATGCCAAGTACAAGCGTCAGGATGCCTTGAAGGATTTGTCCAAGGCGGCGGAGAAGATGCTTGCTGAGGAGAGGAAGTAGAGTGGAGAATCACAGCATGGGGACTACACCAGGCCACCAGAGACGGCACGTTTGGGGGATAGTGGATGTGGCCGTTTGATGTGATCACACTATTCGATATCATTACGACTTGAATTACACATCAAAAGTTCGAATTACTCACTCCGGTCCAC	ATGTCCAGCAAGCCCTTCAGCTTCATCGGCGAGGTCGTCGAGAGTGCCGTTATCAAGGCCCCTCTCTCGTTTGTGTGGCACTTCATCAAGCTTCAGGAGTTCGACAAGTTCTGGTCTGCCATCTCCAAGGCCGAGCATGTCAAGGGCACTAGTGAGGAGACCGACATTGTGAGGTGGACCTTCAAGGACGGCAACGTCATTGAGGTCAAGCAGGATGAGCACAGCAACCTCGAACACTTCATTACCTTCAGTGTCATCAATGCCGAACCTGAGCTGAGCTACTCCAGCGTCGTCAATACCATCCGCCTCTGGCCTGTAACTTCAGGCGAGTTTGCCAACACCACCTTTATCCGTTGGAGTACCAGGTTTTCGAGTGATGCCGATTTGGGTGTGATCGAGGATGCCAAGTACAAGCGTCAGGATGCCTTGAAGGATTTGTCCAAGGCGGCGGAGAAGATGCTTGCTGAGGAGAGGAAGTAG
NCU07274	NcraOR74A_LGIV: 4,559,765 - 4,562,110 (+)	N. crassa OR74A	2	2255	1506	hypothetical protein	null	null	null	null	null	null	3	0	MFISQWSHGDQGVVVLNSPSQHCCSSHCSDDSDSKSALALLFSCDCVCGHVKTQGSVTANSLLHVPHCTRRRSTQDTKEPTTHKKHSKMGPSSSPNDLVQLLSKLSVENDSSHRSRGCPRPGVLQLSNGTEIHNLPVPIEKLSSRHWEKKDHSALPMIYFQPPLPMPPRPQGLSYPGWNTDVVGLPTIPSLLAMPRVFPAHQGFAECSSPVIEHVKFSSYAALGFCVRDARVDPAATVPPCTLDPQLAHAGVVRTCADRCHLEPHKLCEHCSDQSRLLVLNGLPKWFTNDQIIKSRSFLCAPCSTQEARKAVRWAEAEATLEQDPDYLAHIRKSSEPGIITDNMMRYHNDTTFPVATPPMSDSLAQALADNAPSMFRTAKKLFRCSCHKLITADLCLGHRLLRADQFLEQARRLDEWTRFRFGLGEQDFKPCPKCMVRPGVDAHSFNNSEGGADLTTVHWICMCCQETASMSRYEFFQQGGGLGQEKDDKRLADLLGVLGF	GTATCGAGTCCCCTCGGCCAGGTGTTTCATCACATTATAGCCAAGGTGTTCAGCCTACGGCGTCAATCAATGTCCTTTTGCTCAAATAGCTGATATATTCACAAGAGAATGGGCCACGTCCAAAGCCCGGCCGGCCTCGCTCACACTCTTGGCTTACACCATCCTGTCCGCAAGAACAATGCCATTGTTCTCCTACCCACCAGCGGCTCCTGGGCTCGGTGAATGTTTATATCGCAGTGGTCGCATGGGGATCAAGGTGTCGTCGTCCTGAACAGCCCATCTCAACATTGCTGTTCTTCTCATTGTTCAGATGACAGTGACTCAAAGTCAGCCTTGGCCTTGCTATTCAGTTGCGACTGTGTATGCGGACATGTAAAAACTCAAGGTTCAGTGACAGCCAACTCCCTCCTCCATGTACCTCACTGTACACGACGACGAAGCACCCAGGATACCAAAGAACCAACCACTCATAAGAAACACAGCAAGATGGGACCTTCATCATCTCCCAACGATCTCGTCCAGCTCTTGAGTAAGCTGTCGGTCGAAAACGACTCCAGCCACAGATCCAGGGGCTGTCCGCGACCTGGCGTCCTTCAACTTTCCAACGGAACCGAGATACACAACCTTCCGGTACCCATCGAAAAACTTTCTAGCCGACACTGGGAAAAGAAGGATCACAGTGCCTTACCTATGATTTACTTCCAGCCGCCACTCCCCATGCCGCCGCGTCCACAAGGACTATCTTATCCCGGCTGGAACACTGATGTCGTTGGCCTTCCTACTATCCCTTCTCTGTTGGCTATGCCCAGAGTCTTCCCTGCCCACCAAGGATTCGCCGAGTGTAGCTCGCCAGTCATCGAGCACGTCAAGTTTTCAAGCTATGCGGCCCTGGGCTTTTGTGTGCGAGACGCCCGTGTTGATCCGGCCGCCACGGTGCCCCCTTGTACGCTCGATCCTCAGCTGGCGCACGCCGGAGTGGTGCGGACATGCGCCGACCGCTGCCATCTAGAACCGCACAAGCTTTGCGAACATTGTAGCGACCAGAGCCGACTGCTGGTCCTCAACGGTCTTCCGAAATGGTTCACCAACGACCAAATCATCAAGTCACGCAGCTTCCTTTGCGCGCCTTGCTCGACGCAGGAGGCACGGAAGGCAGTTCGTTGGGCCGAAGCCGAGGCGACACTAGAACAGGACCCGGACTACCTTGCACACATCAGAAAGAGTTCTGAGCCTGGAATCATCACCGACAACATGATGCGATACCATAACGACACCACATTCCCTGTCGCCACGCCCCCCATGTCAGACTCTCTGGCTCAAGCGTTGGCAGACAATGCGCCCAGCATGTTTCGGACCGCCAAGAAACTCTTCCGGTGCTCCTGCCACAAGCTCATCACGGCGGATCTGTGTCTGGGTCACAGACTGCTCAGGGCGGATCAGTTCCTGGAGCAAGCTCGCCGCCTGGACGAGTGGACTCGTTTCCGTTTCGGCCTTGGCGAGCAAGACTTTAAGCCGTGCCCCAAGTGCATGGTTCGCCCCGGAGTTGATGCCCACAGCTTCAACAACAGCGAAGGAGGCGCAGATCTGACAACAGTCCATTGGATCTGTATGTGCTGCCAGGAAACGGCCTCAATGTCTCGATACGAGTTCTTCCAGCAAGGCGGCGGACTTGGCCAGGAGAAGGATGACAAGAGATTGGCTGATCTGTTGGGGGTTCTTGGCTTCTAAAAGTGTGACCGAGGACGGGAAACTGTAATAACAGACCGTTATGGGAGACGATGAGCGTGTGAGAATGCATTGTTGGAACAATCCGGAAGATGAGTGTCTGTACAAGGCTTCAATGGGTTTCATCAGGAAGACACTGAAAAACTGGGCTATGGATCTGGGACGGGTATGATTATGGATTTTGGTCAGTTAGTGTTTGAGCATGGGTTGGCGTGGATTTGGCAAAAGTTCTCTGTCCTAGCATGTCTTATGGTTGGTTTGGCCTGATAGCCTCAATCGAACTAAAACCGCTCTATGAGACCAGCTGAATATGATTTTGCCAACTGTGAGAACGCCTCTGTGATTGATGAGTGCTCTATTATGACAAGTGACCGAGTTGAATTATGATTCACCGTAATATGATAACGGTGGCGTGAAGCCTTTCAGGTGTATGCCGAGACGTCTAATTGATGTGCGAATTAGCAGCGTCCTTGAATGCCAAGACTAAGGAAGGTATAAGACATGGATCATCCAATGAAGGCAATCACCAC	ATGTTTATATCGCAGTGGTCGCATGGGGATCAAGGTGTCGTCGTCCTGAACAGCCCATCTCAACATTGCTGTTCTTCTCATTGTTCAGATGACAGTGACTCAAAGTCAGCCTTGGCCTTGCTATTCAGTTGCGACTGTGTATGCGGACATGTAAAAACTCAAGGTTCAGTGACAGCCAACTCCCTCCTCCATGTACCTCACTGTACACGACGACGAAGCACCCAGGATACCAAAGAACCAACCACTCATAAGAAACACAGCAAGATGGGACCTTCATCATCTCCCAACGATCTCGTCCAGCTCTTGAGTAAGCTGTCGGTCGAAAACGACTCCAGCCACAGATCCAGGGGCTGTCCGCGACCTGGCGTCCTTCAACTTTCCAACGGAACCGAGATACACAACCTTCCGGTACCCATCGAAAAACTTTCTAGCCGACACTGGGAAAAGAAGGATCACAGTGCCTTACCTATGATTTACTTCCAGCCGCCACTCCCCATGCCGCCGCGTCCACAAGGACTATCTTATCCCGGCTGGAACACTGATGTCGTTGGCCTTCCTACTATCCCTTCTCTGTTGGCTATGCCCAGAGTCTTCCCTGCCCACCAAGGATTCGCCGAGTGTAGCTCGCCAGTCATCGAGCACGTCAAGTTTTCAAGCTATGCGGCCCTGGGCTTTTGTGTGCGAGACGCCCGTGTTGATCCGGCCGCCACGGTGCCCCCTTGTACGCTCGATCCTCAGCTGGCGCACGCCGGAGTGGTGCGGACATGCGCCGACCGCTGCCATCTAGAACCGCACAAGCTTTGCGAACATTGTAGCGACCAGAGCCGACTGCTGGTCCTCAACGGTCTTCCGAAATGGTTCACCAACGACCAAATCATCAAGTCACGCAGCTTCCTTTGCGCGCCTTGCTCGACGCAGGAGGCACGGAAGGCAGTTCGTTGGGCCGAAGCCGAGGCGACACTAGAACAGGACCCGGACTACCTTGCACACATCAGAAAGAGTTCTGAGCCTGGAATCATCACCGACAACATGATGCGATACCATAACGACACCACATTCCCTGTCGCCACGCCCCCCATGTCAGACTCTCTGGCTCAAGCGTTGGCAGACAATGCGCCCAGCATGTTTCGGACCGCCAAGAAACTCTTCCGGTGCTCCTGCCACAAGCTCATCACGGCGGATCTGTGTCTGGGTCACAGACTGCTCAGGGCGGATCAGTTCCTGGAGCAAGCTCGCCGCCTGGACGAGTGGACTCGTTTCCGTTTCGGCCTTGGCGAGCAAGACTTTAAGCCGTGCCCCAAGTGCATGGTTCGCCCCGGAGTTGATGCCCACAGCTTCAACAACAGCGAAGGAGGCGCAGATCTGACAACAGTCCATTGGATCTGTATGTGCTGCCAGGAAACGGCCTCAATGTCTCGATACGAGTTCTTCCAGCAAGGCGGCGGACTTGGCCAGGAGAAGGATGACAAGAGATTGGCTGATCTGTTGGGGGTTCTTGGCTTCTAA
NCU07275	NcraOR74A_LGIV: 4,556,098 - 4,558,893 (-)	N. crassa OR74A	1	2796	1107	hypothetical protein	null	null	null	null	null	null	7	0	MLGLHRLSILPPALIALVLTSIPCAAVNIDFFDYPVDAYDCLNQASTTSNCAAGAPAEATSCFCNNGGNFVTGTARCLAESDPGDLAEVYGTLVSKCAANQTPLNVGEEQYYSAAGFTGTARSTKAMVTKASTTDSTLISAPTSLMTSTSPTGAAVKTESEETATFGSHAKSSRAEDGRVNKDDGLSTGAKAGIIAGSTVAGVAVLASLVMLLVRYRRKRGREDSHPMILEQHGNMLLIPSPAEARALEEGNTSENSGDWSDKSKWRPSSNPTAQRKSGFNWESPYDLVYIGDEPEPEPPKEAREMKEEGRAELQGCDRQPVEMSTQALSPKWRVSDDAAQRYSGTEWGAADLAGETTALSQSRGERS	TGCCGGGAGACAATGCAACGACTTGACAATGGCATTGAATTCGCGCACCAGTTTATTCAGTTGAAAGGCCAAGTATTGTCTCAATAATGGACCTCAGTGTTCGAAATGGGTTCCAAGACAACCTACCAAGGACTGTCTTGCTAATCATTCGTTGATTGCTTATCAACTGAAGCCACAGATCTCAGTCTCGAAAAAACATGGCGCGATCTAGACACCACCTCAGCATATGGACCACCCATCCGCACCCCGGAGCGGCCGACACTGGTGACGGCACCCGTCCATAGCTATGGATTTTACGATGCCAGCACTGCAGTGAGGCATCGATATCCACTTCAGGGCACTGAATGGATCGCGGCATGGCGGCTGCCTCCTAGATTCTCAGTGCGCCTTTTGGTGATGCCGCTGCGAATTGACGGCGTTCCTGGCATGCTGTACACTGTTGCACGCCGTCAAAATGCCGAGTTGAAGGGCCCATGCAATGGCCAGAAAGGGAGGTGGTTGTCCGGCCGTCGAGGATCCGGGACCGCGATCCAGTCGCGAGGTCGAGTTCCTCTGGGAAGCATCATGGCTCTGAAGTGGGAATCTTTGCTATCCCTTCAAGTCTCAAGATACTGGAGACCCAATCTCACGTCATTCATCGCCCACTGAAAGCGCCAAAGCCAAATCGCCGACAGCCAACAGATGGCAACCAAGTGGGGAGAAGCACCCGAAATTGGCTTAGAAACACCGGGCTTGGATGCCGTAACGAGTTCAATCGTCGAGGTGTCGCTTTCCGCTCAACAAGACCGCCATCTAGCAAGCCACGGGCCTATAGGGCCTAACACCGAAATGGGAAAAAGACCCTTGACCCATCACCCACCAGGCCGAGCCTAACCCAAGATCAACGCCTCAGCCGCAATGCCCGCCCAGCAAGGCAGGTAAAGCTCGCTTCTTGACCTCTCCCCAGACCCAGACAGGGGGGCTGCACCGTTGCACGAGAAGGGGATCTGGGGACCCATCTCCCCAAGGTGGTGGATGCATGGGTTTTTTTAGCGTCTTGAACCGCGTCGTCGTCGTCGTCGTTATCCTCGTCAGCTTCCTGCTTCTTATGCTTTCCCTCTCCCTTTTCAGTGAAGCTATTTTAACTCATGCTTCTTCCCACCACGCTCGCTACTCTTTTAGTTTCGCTGCTGGGTGGATTTTGTCTTTTGTTTGTGCTCACCATCCGTGAGGCTGTTGAGCTCTAAGTCTCTTTGACAACTCTATAGTCGCTGGAGATGGGTTTGGCTCCCTTTCTCTTTCCAACTTGGTCGGCCTTCCAGAATCACTTACTCACACCTTTCCGGCCTTGCGAGCAATCTGTACCCAACACATCGCTTGAGTGCCAACAGACTCGGCCACAATGCTCGGATTGCATAGGTTGTCGATCCTCCCGCCAGCTCTAATTGCGCTTGTTCTCACATCCATCCCATGCGCCGCTGTCAATATCGACTTCTTCGACTATCCGGTCGATGCATATGACTGTTTGAACCAAGCATCCACTACATCCAACTGTGCGGCGGGAGCCCCAGCTGAGGCGACCTCGTGCTTCTGCAACAATGGAGGAAATTTCGTTACGGGCACGGCCAGGTGTTTGGCAGAGTCGGACCCGGGAGACCTTGCCGAAGTGTATGGCACGTTGGTATCCAAATGTGCCGCAAACCAGACACCTCTGAATGTTGGCGAGGAACAGTACTATTCGGCTGCTGGCTTCACTGGTACGGCAAGGTCAACTAAAGCAATGGTAACCAAGGCTTCAACCACAGACTCCACGCTGATCTCGGCGCCCACATCTCTCATGACATCGACATCACCTACGGGAGCTGCCGTCAAAACCGAATCGGAGGAAACGGCCACGTTCGGAAGTCATGCCAAGTCATCACGGGCAGAAGATGGCAGGGTGAACAAAGATGATGGGTTATCCACCGGGGCAAAAGCGGGTATCATTGCTGGCTCGACAGTGGCAGGCGTGGCCGTGTTGGCGAGCCTGGTAATGCTGTTGGTGCGATATAGGAGGAAGAGGGGTAGGGAAGACTCGCACCCGATGATTCTAGAGCAGCACGGCAATATGCTGCTCATACCATCTCCAGCCGAAGCGCGCGCTCTTGAGGAGGGCAACACCTCGGAAAACTCGGGCGATTGGTCAGACAAGTCCAAATGGAGACCCTCGTCAAATCCGACTGCTCAACGCAAGAGCGGCTTTAACTGGGAATCGCCATATGATCTGGTATATATTGGGGATGAGCCTGAACCTGAACCCCCAAAGGAAGCAAGAGAAATGAAAGAAGAGGGCCGCGCTGAGCTCCAGGGTTGCGATCGCCAACCAGTGGAGATGTCGACACAAGCGCTATCGCCAAAATGGAGAGTGTCGGATGATGCTGCACAACGATACTCGGGAACGGAGTGGGGGGCAGCGGACCTGGCGGGTGAGACAACCGCACTGTCCCAGAGCCGGGGTGAAAGGTCATAGAAGGTGCATAAGGTGTGGGTTTCCTGATGGATTTGGCTTAGGCTCTATACCCTGGGGGCTTTTTGTTTTCTTTTTTCCATTTAAACAAGAAATTCAGAAAAAACTACTAGAAAACAATTCAGCTGGGCGGCGTCAAGGGCTCCCAGGTCTGATTACAGAGAGGGAACAACAGCACAAGATGACATACCTATTGATATGGCTTGTGCACTTTCTCTATATAAGGTATGGTCGGAAGCGGAAAGCCCTGAGACTATTGGCCAGTTGCCTGTTAGCATGCAATTAAACAGCGGCATTATAATGCATCACCA	ATGCTCGGATTGCATAGGTTGTCGATCCTCCCGCCAGCTCTAATTGCGCTTGTTCTCACATCCATCCCATGCGCCGCTGTCAATATCGACTTCTTCGACTATCCGGTCGATGCATATGACTGTTTGAACCAAGCATCCACTACATCCAACTGTGCGGCGGGAGCCCCAGCTGAGGCGACCTCGTGCTTCTGCAACAATGGAGGAAATTTCGTTACGGGCACGGCCAGGTGTTTGGCAGAGTCGGACCCGGGAGACCTTGCCGAAGTGTATGGCACGTTGGTATCCAAATGTGCCGCAAACCAGACACCTCTGAATGTTGGCGAGGAACAGTACTATTCGGCTGCTGGCTTCACTGGTACGGCAAGGTCAACTAAAGCAATGGTAACCAAGGCTTCAACCACAGACTCCACGCTGATCTCGGCGCCCACATCTCTCATGACATCGACATCACCTACGGGAGCTGCCGTCAAAACCGAATCGGAGGAAACGGCCACGTTCGGAAGTCATGCCAAGTCATCACGGGCAGAAGATGGCAGGGTGAACAAAGATGATGGGTTATCCACCGGGGCAAAAGCGGGTATCATTGCTGGCTCGACAGTGGCAGGCGTGGCCGTGTTGGCGAGCCTGGTAATGCTGTTGGTGCGATATAGGAGGAAGAGGGGTAGGGAAGACTCGCACCCGATGATTCTAGAGCAGCACGGCAATATGCTGCTCATACCATCTCCAGCCGAAGCGCGCGCTCTTGAGGAGGGCAACACCTCGGAAAACTCGGGCGATTGGTCAGACAAGTCCAAATGGAGACCCTCGTCAAATCCGACTGCTCAACGCAAGAGCGGCTTTAACTGGGAATCGCCATATGATCTGGTATATATTGGGGATGAGCCTGAACCTGAACCCCCAAAGGAAGCAAGAGAAATGAAAGAAGAGGGCCGCGCTGAGCTCCAGGGTTGCGATCGCCAACCAGTGGAGATGTCGACACAAGCGCTATCGCCAAAATGGAGAGTGTCGGATGATGCTGCACAACGATACTCGGGAACGGAGTGGGGGGCAGCGGACCTGGCGGGTGAGACAACCGCACTGTCCCAGAGCCGGGGTGAAAGGTCATAG
NCU07276	NcraOR74A_LGIV: 4,550,102 - 4,555,752 (-)	N. crassa OR74A	3	5426	4656	ABC bile acid transporter (ABC transporter-19)	null	null	null	ATP binding, ATPase activity, ATPase activity, coupled to transmembrane movement of substances, nucleoside-triphosphatase activity, nucleotide binding	transmembrane transport, transport	integral to membrane	24	0	MIDTTTYGLAGLWPCYSCCQEFWIPSLANFGPHCLGIVGHIPVWISLLVFVFHYALVWFDPWRPIWLRNLTAEKHVAGFQTHDQEGAGANHDESFEDTPLLPRRRAIAVSPKKIWTRWTLCLLVLNLTGALISIFSAAIAHQNPTEIQLHLMPLIPNVLSALLILVDRPRTVRRSLFVIAATLLFFQLTITTLAPDAIGTTWKCFTTWGAGDCVTLASIVVMLNMPLRDPLLSSSKIGKPFAKPESSVRSPEDIVTLWQWMSVSWMAPLISTACKRQLHDKDVWLLASDFQHQTLHLLFRDLTGTVLVRLLKANGLDIVLTTCLGTFETLAELSEPVLLKQLLNALMSEIPAIRAAVVYASFILIARVLRAHSAVFKIWYERRNYERSRGEMITMIHDKTLRRKAFTIAAEVSTPSSQTSTLLGDENDTLEDINNEDAEPSQPWSLRSWVRGVYQAFKHKSVVPSQRGKEAPASTGKILNLLRGDVYEVAQRFWEASTLLTKPLSVIVSIVLLWNILGSASLYGILVIVVGMAVNYYMTGLLKRVEKKRRATTDVKLERTSQFVESLRHLRWYDWQDRWLGHIMEIRQKELFQRVKSNVVDRSINVINNITSYMFPVVGFAAYTLILHRPLTVDIAFPALGLFTMLQNNLRDLPSLYTSLTNARVAMRRIEDFMLEPDKDDNEDDETVTPAFHQSNLEISIRNASFSWPGSDTTVLDNISFVCEPGLALVCGKVGIGKTALLQAILGELDQHSGEKNVPAEMIGYCAQMPWLESMSIRDNILFSTPFDEARYWQVLRACCLVEDLRKFKGGDRSLIGENGTGLSGGQRARVALARAVYSRSRILLLDDPIAALDHQTAETISRNLFADQNSPLTAGRLIVLVTHRVDIVQQYAYQVLDIVPGGQVKTFNRREIAEHEKELEAQAATTPESSPIAGSSTSQNTEDSSSEEEAELATVAGKFIQEEHRVHGGVMATVYWQYVKAGKLSWWATMVTLCLLIRMTNLGYNWFLKEWGEQYRESTELGDRPYILISHAAFKADGIIEPGRHLPPPGKNVRPWLTCLAIIALVQVLFEALSDLALIAIIYNAGKSLFAKAMRCVTNATFRFYDVTPVGRLMNRLTSDMGTIDGQIATQVLTLAFYSLGWMTSMFVIATATPVFIIPSVGTTMLFVYLYGRYLPASQDLRRLETVSLSPLMSNFGTLLEGLTTVRAFRAEPHFQNRIIATTDDFQKMDHIYWSLQAWLQYRFDLVSGLSVYALTLTAIIHGLSSGMIGFVLAAAANFVESTHQVCHRYGDMQMQFVSVERIIELLSLEQEQANTDNPPPAGWPSCTDDIVFDKVTLRYAPEFDPVLVDVSLVIPGGSTVAVTGRTGSGKSTLAYALLSTIQPDAGTGGQIRIGSVDIAKVDKHILRRHITFVAQDPVLFAGTLRDNLDPLDEHSEGERAQVLKTVLNNGFTLDTRVDGGGKNLSQGQRQLVGLGRAILRRSAIVIMDEATASIDVETATYIHQLLRMELRHSTVITIAHKVEAVKDADFEIVLDKGRVVKAGRRVPKS	GAGGCAGGCGTGACCACTGGCCTAGAGGGAGGGAGTTATTTCCCGCAAATCGAATCACTTCTCCAGGCTTTACTAATGCTTCGTTTTGTTTTTACCGTCCTCTTCTTTTTCGTCTTTGATCTATCATCAATTCGAGGCTTGCCTTTCGTTGTTCACTTCAGCCTCTCAACGTCTTTTTACGTCTCTTGCTGCAAGTATCGGGTTGGTTTACTTCCTGTCTTACCATCATCAGAGCCTAAACACTTTCAAACCACCAACTTCATCGTACTGCATCGGTCAGCATGATTCAGGCCCCATAAGGCTTCTTTCAATACGCCCTCGCCCTGCGTGAGGCAACGCAACGTTAGCATGCGTCAACATCACATAGCATGCTGAAGGTGGTCATGTCTAAAAGAAATACTATCCAACAACCACATCAAAACTATACATACATCTGTACTGGTAGCAGTCTTTTCTACCACGTACCTTTTTGGATCTCACATTCTTTTCGTGCTTATCCGGCGGGCCACGCAAGGGTCCAGCAGCCGCCATAGCGACACCCAGCAACAACAACAACAACAACCATCTTCATCGCGAGAACACCTCGAAACTCATCAAACGGGTTCCATCCTCTTTACCGAAATGATAGACACGACAACATACGGTCTAGCCGGTCTATGGCCATGCTACAGTTGTTGTCAAGAATTCTGGATACCCTCTCTCGCCAACTTTGGACCGCACTGTCTTGGCATCGTTGGCCATATTCCTGTTTGGATCTCTCTTTTGGTTTTTGTGTTTCATTATGCACTGGTTTGGTTCGACCCATGGCGCCCCATTTGGTTGCGAAACCTCACTGCCGAGAAACACGTGGCTGGATTTCAAACTCACGATCAAGAAGGAGCCGGCGCCAACCACGACGAAAGCTTCGAAGATACTCCGCTACTCCCGCGCCGACGAGCAATTGCGGTTTCTCCTAAGAAGATATGGACACGCTGGACATTGTGTCTTCTGGTTCTCAATCTCACCGGTGCCCTCATCAGCATATTTAGTGCCGCCATAGCCCATCAAAACCCCACCGAAATCCAGCTACATCTCATGCCCCTCATCCCCAATGTACTGTCGGCATTACTCATTCTCGTTGATCGTCCCAGAACTGTTCGAAGGTCGCTCTTTGTCATCGCCGCCACGCTTCTCTTCTTCCAACTCACGATTACCACGCTTGCCCCAGATGCCATCGGAACGACATGGAAATGCTTTACAACCTGGGGCGCAGGGGATTGCGTGACTCTAGCGTCCATCGTTGTCATGCTCAACATGCCACTGCGAGATCCGCTATTGAGTAGCTCCAAGATTGGCAAGCCTTTCGCCAAGCCGGAGTCCAGTGTACGAAGCCCTGAAGACATAGTCACCCTTTGGCAGTGGATGTCTGTGTCTTGGATGGCGCCCTTGATATCTACCGCCTGCAAGAGGCAGTTGCATGACAAAGACGTCTGGCTTCTGGCATCCGACTTCCAGCACCAGACTCTGCACCTCCTTTTTAGAGATTTGACTGGTACTGTACTCGTTAGGTTGCTCAAAGCGAATGGTCTTGATATCGTCCTGACAACATGCCTCGGAACATTCGAGACATTGGCTGAGCTATCAGAGCCCGTTTTACTCAAGCAGCTTCTCAATGCACTCATGTCCGAAATTCCTGCCATTCGGGCAGCTGTCGTCTATGCCAGCTTCATCCTTATTGCAAGAGTTTTGAGAGCTCATTCTGCTGTGTTTAAAATCTGGTACGAACGACGCAACTACGAGCGATCGCGCGGCGAAATGATCACCATGATTCACGACAAGACATTGCGCCGGAAGGCCTTCACTATTGCGGCGGAAGTGTCCACGCCCAGCTCGCAGACCAGTACCTTGTTGGGAGATGAAAATGATACCCTGGAGGATATCAACAACGAGGACGCTGAACCTTCTCAACCCTGGAGTCTCAGGTCTTGGGTCAGGGGGGTGTATCAGGCTTTCAAACACAAATCCGTGGTCCCATCTCAAAGAGGAAAGGAGGCGCCTGCGTCAACTGGAAAAATCCTCAACCTGCTTCGCGGTGACGTGTATGAGGTGGCCCAAAGATTCTGGGAGGCATCAACGCTTCTCACAAAACCACTCAGTGTCATTGTTTCCATAGTTCTTCTGTGGAACATCTTGGGGTCTGCCTCATTGTATGGCATCCTTGTCATCGTCGTCGGCATGGCTGTGAACTATTACATGACGGGCTTGCTAAAAAGAGTAGAGAAAAAGCGTCGTGCTACTACCGACGTCAAGCTTGAGCGCACCAGTCAGTTTGTGGAATCACTTCGTCATCTTCGCTGGTACGATTGGCAGGACCGATGGCTTGGGCATATTATGGAAATTCGACAGAAAGAGTTGTTCCAGCGCGTCAAAAGCAATGTTGTCGACAGAAGCATCAACGTCATCAACAACATAACCTCGTACATGTTTCCTGTTGTTGGATTTGCCGCATATACGCTTATCTTGCATAGGCCTCTAACAGTCGACATCGCCTTCCCGGCTCTTGGTCTATTCACCATGTTGCAGAACAACCTACGCGACCTGCCTTCCCTCTACACCTCTCTGACCAACGCCAGGGTTGCCATGCGTCGCATCGAGGATTTTATGTTGGAGCCAGACAAAGACGACAATGAGGATGACGAAACAGTCACCCCTGCCTTCCACCAGAGCAATCTGGAAATTTCTATCCGCAATGCATCTTTCTCATGGCCAGGCTCTGACACAACAGTGCTGGATAATATCTCCTTTGTTTGTGAGCCCGGTTTGGCCTTGGTCTGTGGTAAGGTTGGCATTGGCAAGACGGCATTACTGCAAGCTATCTTGGGCGAGCTCGACCAGCATTCTGGTGAGAAGAATGTCCCTGCCGAAATGATTGGATACTGTGCCCAAATGCCATGGCTTGAAAGCATGAGTATACGTGACAACATCTTATTCAGTACTCCTTTTGATGAGGCGCGGTACTGGCAGGTCCTCAGGGCATGTTGCCTTGTGGAAGATCTCAGAAAGTTTAAGGGAGGAGATAGATCCCTGATTGGGGAGAATGGTACTGGGCTTTCTGGGGGCCAGCGAGCTCGTGTGGCGCTAGCCCGGGCTGTTTATAGCAGGAGTCGGATCCTCCTTCTCGATGACCCTATCGCCGCTCTTGACCACCAAACCGCCGAAACTATCTCACGCAATCTCTTTGCCGACCAAAACTCACCACTAACTGCGGGTCGGTTGATCGTACTAGTGACTCACCGCGTTGATATTGTTCAGCAATATGCCTATCAGGTTCTGGACATTGTTCCTGGTGGACAAGTCAAGACTTTCAACAGAAGGGAAATTGCGGAACACGAGAAGGAACTGGAAGCACAGGCCGCTACCACACCGGAGAGCTCACCGATCGCCGGATCTTCTACCAGTCAAAACACCGAGGATTCATCGTCCGAGGAAGAGGCTGAGCTGGCCACGGTGGCTGGTAAGTTTATTCAGGAAGAACACCGGGTGCATGGTGGTGTTATGGCCACCGTCTACTGGCAATATGTTAAGGCCGGTAAACTTTCTTGGTGGGCCACGATGGTTACGCTCTGTTTACTGATCCGAATGACCAACCTCGGCTATAACTGGTTCTTGAAAGAATGGGGCGAACAATATCGGGAATCAACTGAGCTCGGGGATAGACCATACATTCTCATTTCCCACGCCGCCTTCAAAGCCGACGGCATCATTGAGCCCGGCCGACATCTTCCTCCACCTGGAAAGAACGTACGACCTTGGCTTACCTGTCTGGCCATTATTGCGCTGGTTCAGGTTTTGTTCGAAGCCCTGTCGGATCTTGCCCTCATCGCTATCATCTACAATGCTGGAAAATCCCTCTTCGCCAAGGCCATGCGCTGCGTCACGAATGCCACATTTCGCTTCTACGACGTGACACCTGTTGGACGGCTCATGAATCGTCTTACTTCCGACATGGGCACGATCGACGGGCAGATTGCGACTCAGGTGTTAACACTAGCGTTCTATTCCCTGGGCTGGATGACCTCAATGTTCGTAATAGCAACAGCAACACCGGTCTTCATTATACCCAGCGTTGGCACGACCATGTTATTTGTCTATTTGTATGGTCGTTACCTACCTGCATCGCAGGACTTGCGTCGTCTCGAGACGGTCTCCCTGTCGCCGCTTATGTCGAATTTTGGCACGCTTCTCGAAGGCTTGACTACGGTACGTGCCTTCCGCGCAGAGCCACATTTCCAGAACCGCATCATCGCCACGACCGATGACTTTCAGAAAATGGATCACATATACTGGTCACTGCAGGCCTGGCTACAATACCGCTTCGATCTTGTGTCAGGTCTCTCGGTGTACGCCCTGACCCTGACAGCCATTATCCACGGACTATCCAGCGGCATGATTGGCTTTGTATTAGCCGCCGCTGCCAACTTTGTAGAGAGTACGCATCAAGTGTGCCATCGCTATGGCGATATGCAAATGCAGTTTGTCAGCGTTGAGCGTATCATCGAGCTTCTCAGCCTCGAACAGGAGCAAGCAAACACCGACAACCCGCCTCCAGCTGGTTGGCCTTCTTGTACCGATGACATCGTCTTCGACAAGGTGACGTTGCGATATGCACCCGAATTTGACCCCGTTCTAGTGGACGTGAGCTTGGTCATTCCCGGCGGCTCGACTGTGGCGGTGACAGGTAGGACTGGCTCCGGCAAGAGTACGCTCGCATATGCCCTGCTTAGCACGATCCAGCCTGATGCAGGTACAGGCGGTCAGATCCGCATAGGTTCCGTTGACATCGCCAAAGTGGACAAGCATATACTGCGTCGACACATAACCTTTGTAGCGCAGGATCCCGTCCTCTTTGCCGGTACACTAAGGGACAATCTTGACCCTCTAGATGAGCACAGTGAGGGCGAGCGGGCTCAGGTTCTCAAGACGGTTTTGAACAACGGATTCACGCTTGACACCAGAGTGGATGGCGGGGGCAAGAATCTCAGTCAGGGGCAGCGCCAGTTGGTGGGGCTAGGCAGGGCGATTCTCCGAAGGAGTGCAATTGTGATTATGGACGAGGCGACGGCGTCGATTGACGTGGAGACAGCAACGTATATTCACCAGTTGCTGAGGATGGAGTTACGGCATAGCACTGTGATTACGATCGCGCACAAGGTGGAGGCGGTTAAAGATGCGGACTTTGAAATTGTGCTGGACAAGGGAAGGGTAGTAAAGGCTGGGAGGAGGGTTCCCAAGTCGTAGAACGGCTCTTCAAAGGGGTGTTATAGAGGCTAAGGTCGGACATCAGTTAAAAGAAATCAGCGATACTATACGAGCGCATATAGGTAAGTGATACTACGGAAGACTTCTTCCTAAACCAGTATAGATCAAATCATCAAAACAATTGGGCC	ATGATAGACACGACAACATACGGTCTAGCCGGTCTATGGCCATGCTACAGTTGTTGTCAAGAATTCTGGATACCCTCTCTCGCCAACTTTGGACCGCACTGTCTTGGCATCGTTGGCCATATTCCTGTTTGGATCTCTCTTTTGGTTTTTGTGTTTCATTATGCACTGGTTTGGTTCGACCCATGGCGCCCCATTTGGTTGCGAAACCTCACTGCCGAGAAACACGTGGCTGGATTTCAAACTCACGATCAAGAAGGAGCCGGCGCCAACCACGACGAAAGCTTCGAAGATACTCCGCTACTCCCGCGCCGACGAGCAATTGCGGTTTCTCCTAAGAAGATATGGACACGCTGGACATTGTGTCTTCTGGTTCTCAATCTCACCGGTGCCCTCATCAGCATATTTAGTGCCGCCATAGCCCATCAAAACCCCACCGAAATCCAGCTACATCTCATGCCCCTCATCCCCAATGTACTGTCGGCATTACTCATTCTCGTTGATCGTCCCAGAACTGTTCGAAGGTCGCTCTTTGTCATCGCCGCCACGCTTCTCTTCTTCCAACTCACGATTACCACGCTTGCCCCAGATGCCATCGGAACGACATGGAAATGCTTTACAACCTGGGGCGCAGGGGATTGCGTGACTCTAGCGTCCATCGTTGTCATGCTCAACATGCCACTGCGAGATCCGCTATTGAGTAGCTCCAAGATTGGCAAGCCTTTCGCCAAGCCGGAGTCCAGTGTACGAAGCCCTGAAGACATAGTCACCCTTTGGCAGTGGATGTCTGTGTCTTGGATGGCGCCCTTGATATCTACCGCCTGCAAGAGGCAGTTGCATGACAAAGACGTCTGGCTTCTGGCATCCGACTTCCAGCACCAGACTCTGCACCTCCTTTTTAGAGATTTGACTGGTACTGTACTCGTTAGGTTGCTCAAAGCGAATGGTCTTGATATCGTCCTGACAACATGCCTCGGAACATTCGAGACATTGGCTGAGCTATCAGAGCCCGTTTTACTCAAGCAGCTTCTCAATGCACTCATGTCCGAAATTCCTGCCATTCGGGCAGCTGTCGTCTATGCCAGCTTCATCCTTATTGCAAGAGTTTTGAGAGCTCATTCTGCTGTGTTTAAAATCTGGTACGAACGACGCAACTACGAGCGATCGCGCGGCGAAATGATCACCATGATTCACGACAAGACATTGCGCCGGAAGGCCTTCACTATTGCGGCGGAAGTGTCCACGCCCAGCTCGCAGACCAGTACCTTGTTGGGAGATGAAAATGATACCCTGGAGGATATCAACAACGAGGACGCTGAACCTTCTCAACCCTGGAGTCTCAGGTCTTGGGTCAGGGGGGTGTATCAGGCTTTCAAACACAAATCCGTGGTCCCATCTCAAAGAGGAAAGGAGGCGCCTGCGTCAACTGGAAAAATCCTCAACCTGCTTCGCGGTGACGTGTATGAGGTGGCCCAAAGATTCTGGGAGGCATCAACGCTTCTCACAAAACCACTCAGTGTCATTGTTTCCATAGTTCTTCTGTGGAACATCTTGGGGTCTGCCTCATTGTATGGCATCCTTGTCATCGTCGTCGGCATGGCTGTGAACTATTACATGACGGGCTTGCTAAAAAGAGTAGAGAAAAAGCGTCGTGCTACTACCGACGTCAAGCTTGAGCGCACCAGTCAGTTTGTGGAATCACTTCGTCATCTTCGCTGGTACGATTGGCAGGACCGATGGCTTGGGCATATTATGGAAATTCGACAGAAAGAGTTGTTCCAGCGCGTCAAAAGCAATGTTGTCGACAGAAGCATCAACGTCATCAACAACATAACCTCGTACATGTTTCCTGTTGTTGGATTTGCCGCATATACGCTTATCTTGCATAGGCCTCTAACAGTCGACATCGCCTTCCCGGCTCTTGGTCTATTCACCATGTTGCAGAACAACCTACGCGACCTGCCTTCCCTCTACACCTCTCTGACCAACGCCAGGGTTGCCATGCGTCGCATCGAGGATTTTATGTTGGAGCCAGACAAAGACGACAATGAGGATGACGAAACAGTCACCCCTGCCTTCCACCAGAGCAATCTGGAAATTTCTATCCGCAATGCATCTTTCTCATGGCCAGGCTCTGACACAACAGTGCTGGATAATATCTCCTTTGTTTGTGAGCCCGGTTTGGCCTTGGTCTGTGGTAAGGTTGGCATTGGCAAGACGGCATTACTGCAAGCTATCTTGGGCGAGCTCGACCAGCATTCTGGTGAGAAGAATGTCCCTGCCGAAATGATTGGATACTGTGCCCAAATGCCATGGCTTGAAAGCATGAGTATACGTGACAACATCTTATTCAGTACTCCTTTTGATGAGGCGCGGTACTGGCAGGTCCTCAGGGCATGTTGCCTTGTGGAAGATCTCAGAAAGTTTAAGGGAGGAGATAGATCCCTGATTGGGGAGAATGGTACTGGGCTTTCTGGGGGCCAGCGAGCTCGTGTGGCGCTAGCCCGGGCTGTTTATAGCAGGAGTCGGATCCTCCTTCTCGATGACCCTATCGCCGCTCTTGACCACCAAACCGCCGAAACTATCTCACGCAATCTCTTTGCCGACCAAAACTCACCACTAACTGCGGGTCGGTTGATCGTACTAGTGACTCACCGCGTTGATATTGTTCAGCAATATGCCTATCAGGTTCTGGACATTGTTCCTGGTGGACAAGTCAAGACTTTCAACAGAAGGGAAATTGCGGAACACGAGAAGGAACTGGAAGCACAGGCCGCTACCACACCGGAGAGCTCACCGATCGCCGGATCTTCTACCAGTCAAAACACCGAGGATTCATCGTCCGAGGAAGAGGCTGAGCTGGCCACGGTGGCTGGTAAGTTTATTCAGGAAGAACACCGGGTGCATGGTGGTGTTATGGCCACCGTCTACTGGCAATATGTTAAGGCCGGTAAACTTTCTTGGTGGGCCACGATGGTTACGCTCTGTTTACTGATCCGAATGACCAACCTCGGCTATAACTGGTTCTTGAAAGAATGGGGCGAACAATATCGGGAATCAACTGAGCTCGGGGATAGACCATACATTCTCATTTCCCACGCCGCCTTCAAAGCCGACGGCATCATTGAGCCCGGCCGACATCTTCCTCCACCTGGAAAGAACGTACGACCTTGGCTTACCTGTCTGGCCATTATTGCGCTGGTTCAGGTTTTGTTCGAAGCCCTGTCGGATCTTGCCCTCATCGCTATCATCTACAATGCTGGAAAATCCCTCTTCGCCAAGGCCATGCGCTGCGTCACGAATGCCACATTTCGCTTCTACGACGTGACACCTGTTGGACGGCTCATGAATCGTCTTACTTCCGACATGGGCACGATCGACGGGCAGATTGCGACTCAGGTGTTAACACTAGCGTTCTATTCCCTGGGCTGGATGACCTCAATGTTCGTAATAGCAACAGCAACACCGGTCTTCATTATACCCAGCGTTGGCACGACCATGTTATTTGTCTATTTGTATGGTCGTTACCTACCTGCATCGCAGGACTTGCGTCGTCTCGAGACGGTCTCCCTGTCGCCGCTTATGTCGAATTTTGGCACGCTTCTCGAAGGCTTGACTACGGTACGTGCCTTCCGCGCAGAGCCACATTTCCAGAACCGCATCATCGCCACGACCGATGACTTTCAGAAAATGGATCACATATACTGGTCACTGCAGGCCTGGCTACAATACCGCTTCGATCTTGTGTCAGGTCTCTCGGTGTACGCCCTGACCCTGACAGCCATTATCCACGGACTATCCAGCGGCATGATTGGCTTTGTATTAGCCGCCGCTGCCAACTTTGTAGAGAGTACGCATCAAGTGTGCCATCGCTATGGCGATATGCAAATGCAGTTTGTCAGCGTTGAGCGTATCATCGAGCTTCTCAGCCTCGAACAGGAGCAAGCAAACACCGACAACCCGCCTCCAGCTGGTTGGCCTTCTTGTACCGATGACATCGTCTTCGACAAGGTGACGTTGCGATATGCACCCGAATTTGACCCCGTTCTAGTGGACGTGAGCTTGGTCATTCCCGGCGGCTCGACTGTGGCGGTGACAGGTAGGACTGGCTCCGGCAAGAGTACGCTCGCATATGCCCTGCTTAGCACGATCCAGCCTGATGCAGGTACAGGCGGTCAGATCCGCATAGGTTCCGTTGACATCGCCAAAGTGGACAAGCATATACTGCGTCGACACATAACCTTTGTAGCGCAGGATCCCGTCCTCTTTGCCGGTACACTAAGGGACAATCTTGACCCTCTAGATGAGCACAGTGAGGGCGAGCGGGCTCAGGTTCTCAAGACGGTTTTGAACAACGGATTCACGCTTGACACCAGAGTGGATGGCGGGGGCAAGAATCTCAGTCAGGGGCAGCGCCAGTTGGTGGGGCTAGGCAGGGCGATTCTCCGAAGGAGTGCAATTGTGATTATGGACGAGGCGACGGCGTCGATTGACGTGGAGACAGCAACGTATATTCACCAGTTGCTGAGGATGGAGTTACGGCATAGCACTGTGATTACGATCGCGCACAAGGTGGAGGCGGTTAAAGATGCGGACTTTGAAATTGTGCTGGACAAGGGAAGGGTAGTAAAGGCTGGGAGGAGGGTTCCCAAGTCGTAG
NCU07277	NcraOR74A_LGIV: 4,546,560 - 4,549,787 (+)	N. crassa OR74A	2	3165	2205	anchored cell wall protein-8 (acw-8)	null	null	null	null	null	null	15	0	MRAATLALGALSLGLAQAWTYPDCDPDNCYNEMTDERFYGQVKEFCPGFLGGSIKNIPDYLENCDNDRTAVSSACSCITYTATHTTGAPTTQTSVPAVTTTASDTTVAPTTSIPDITQPPSSTVTSAPPTSSTTTDDDSDCEDEPETSTDVTVLPSSSAVSTSATITVPPSSSATITVPPSSAVSSAPVSSTTDDECTDDEPETSTDVTVPPSSSVTITVPPSSVVSSVPVSSTTDDECTDDEPETTSSVVVVPSSSIPVTITSAAPVPSTTSAQESGTTEWTTSTIVTTTTRTITQCPTTVTDCPAHSTTVTTETITIGTTVCSVTSTASESSVPSVTVIPSATSSSVPVGITSAAPVSSTSKAPVESSSESSTEWTTSTIIATTTRTITQCPTTVTDCPAHSTTVTTETITIGTTVCPVTSTASESSVPVTVTSVVPVPSTSVPITITSAAPVSSTSAAPIESSAESSVEWTTSTIVTTTTHTITKCPITVTDCPAHSTTVTTETITIGTTVCPVEPTSSSVPVTMPIFTSSAPVTIPIVTSSAAPIPSSSAVVVPPPAPSSSAVVVPPPAPSSSAVVVPPPAPSSSAVVVPPPAPSSSAVVVPPPAPSSSVVVVPPPAPSSSVVVVPPPAPSSSVVVVPPPAPSSSAVVVPPPAPSSNAIVSSAAPVPVHSSSTTSSAPVVSAPPAISSTISSIVVVPSSSAVPPPPVEAGANAAARSGLLGVVGLLFALL	TTCGGGGTCACCAGTGTGCCCTCCTCTCCGGTCCCTTTCTTACTTCTCCTCGCTGCAACAACAAGGGAAATAGTCTGCCCTTTGTAATATCTAATACCACCCGCAGTCGCTCGTTTGTCTGCAGATACGGAAAGGACTTATCAACCGGATTACCTTCTACTCTCGTTGTTGATAAACATACCTCTGTGTTGCTCCAGGCGTCGGTCGTTTTCTTTTTTCATATCAGCAAGCAACTAAGGATATCTCAAGGACACAATGCGCGCCGCTACACTTGCTCTGGGGGCCTTGTCCCTCGGCCTGGCCCAGGCATGGACGTATCCTGACTGTGACCCTGACAACTGCTACAATGAGATGACAGACGAGCGGTTCTACGGACAAGTCAAGGAGTTTTGCCCTGGGTTTTTGGGTGGAAGCATTAAGAATATCCCGGATTACCTCGAAAACTGCGACAACGACCGCACGGCTGTTAGCTCAGCCTGCTCCTGCATCACTTATACCGCAACTCACACGACCGGGGCCCCTACTACCCAGACCAGTGTTCCTGCCGTGACGACTACGGCCTCGGACACCACGGTTGCGCCTACGACCTCTATCCCCGACATCACTCAACCGCCCTCTTCTACCGTAACGAGTGCCCCGCCCACTTCATCCACGACTACGGATGATGATTCTGATTGTGAGGACGAGCCTGAGACTTCGACGGACGTTACTGTGCTGCCCTCTTCCTCGGCAGTTAGCACCTCGGCGACCATCACCGTTCCCCCCTCTTCCTCGGCTACTATCACCGTTCCTCCCAGCTCGGCAGTGAGCTCCGCTCCTGTCTCTTCGACCACCGATGATGAATGCACTGATGACGAGCCCGAGACTTCGACTGACGTTACCGTTCCTCCCTCTTCTTCCGTCACCATTACTGTTCCTCCCAGCTCGGTAGTGAGCTCCGTTCCCGTCTCTTCGACCACCGATGATGAATGCACCGACGACGAGCCCGAGACTACATCTTCGGTTGTGGTGGTTCCCTCTTCGTCCATCCCCGTTACCATCACTTCCGCGGCCCCCGTTCCATCTACTACTTCGGCCCAGGAGTCCGGCACCACCGAGTGGACGACCAGCACCATCGTCACCACCACCACCCGCACAATCACGCAGTGCCCTACCACTGTCACCGACTGCCCTGCTCACTCAACCACCGTGACCACTGAGACCATCACCATCGGTACCACTGTCTGCTCTGTTACTTCGACCGCGTCCGAATCCTCGGTCCCCTCGGTTACCGTCATCCCCAGTGCAACTTCTTCGTCGGTCCCAGTTGGCATCACTTCTGCGGCCCCTGTATCCTCGACCTCCAAGGCTCCCGTCGAATCTTCTTCTGAATCCTCCACCGAGTGGACGACTAGCACCATCATCGCCACCACCACCCGCACAATCACGCAGTGCCCTACCACCGTAACTGACTGCCCTGCTCACTCCACCACCGTGACCACGGAGACTATCACCATCGGGACCACCGTCTGCCCTGTGACTTCTACCGCTTCCGAATCTTCGGTCCCCGTCACCGTCACTTCTGTGGTCCCTGTGCCCTCGACCTCAGTCCCCATTACTATTACTTCCGCGGCCCCTGTTTCCTCGACCTCGGCTGCTCCCATCGAGTCTTCGGCTGAATCTTCCGTCGAGTGGACGACCAGCACCATCGTCACCACTACCACTCACACTATCACCAAGTGTCCCATCACCGTTACCGACTGCCCAGCTCACTCGACCACCGTCACCACCGAGACTATTACCATTGGCACTACCGTTTGCCCTGTTGAGCCTACTTCCTCTTCGGTTCCCGTCACCATGCCCATCTTCACCTCCTCGGCTCCTGTGACCATCCCCATCGTCACTTCCTCGGCTGCTCCCATTCCGAGCTCCAGCGCTGTGGTGGTCCCTCCTCCCGCTCCCAGCTCCAGCGCCGTGGTGGTCCCTCCTCCCGCTCCCAGCTCCAGCGCCGTGGTGGTCCCTCCTCCTGCTCCCAGCTCCAGCGCCGTGGTGGTCCCTCCTCCCGCTCCCAGCTCCAGCGCCGTGGTGGTCCCTCCTCCCGCTCCCAGCTCCAGCGTTGTGGTGGTTCCTCCTCCCGCTCCCAGCTCCAGCGTCGTGGTTGTTCCTCCTCCCGCTCCCAGCTCCAGCGTCGTGGTTGTCCCTCCTCCTGCTCCCAGCTCCAGCGCCGTGGTGGTCCCTCCTCCCGCTCCCAGCTCCAATGCTATCGTCAGCAGTGCCGCCCCCGTCCCTGTTCACAGCAGCAGCACCACTTCTTCCGCTCCTGTTGTTTCGGCTCCTCCTGCCATCAGCTCTACCATCAGCTCCATCGTTGTCGTCCCTAGCTCCAGCGCCGTCCCTCCCCCACCTGTGGAGGCTGGCGCCAACGCTGCGGCGAGGAGTGGGTTGCTGGGTGTTGTCGGGTTGCTGTTCGCTCTTCTTTAAGAAAGGAATGGATATACTTGGTACCCTAGTCAGGAACCTAGGAACCCAGAAAAGCTACGATGTGGAGGATGACTTTTTTTTAATGATTTTGGACATATGAAGGGAAGGAAAGGATGTTATTAGGATTTGAATCGTTGGACATATATGCACATCATATAATATGACACGACATAACATAACATAACAAGGACAAAAAGTTACCTTTCTTGTGTTTATATTGGAAATTAAATGGTGTTTTTACTTTTTTTACTCATATTTCTTCTCTTTTCCATTTTTGTGCCCTGATCAGTGCGACAGCTTGCGTACCTTGCTTGCTCTTGGAGAGAGAGAGTATCGGCACTTAGGTAGGTAGGTACTCAAAGTTTTTCAAACCCCCAAACCCAAAAATTGACTGACTCAGTCAGTCAATTAGTCCCCAAAAACCCAAGCTGTCAACATGGCATGGCATGGCAACTTCCGTTCCCACTCCACGTGGCAGACATAGTCGTCCTTCCGTGTCTTGGCTTTGTCGTCGTCACTTTTGCCTTTTAAGCCTTTTAGCCTTTTGTCTTTCATCTTACAAGTACCCACCCACGTCACATGGATGGATGGAAAGTAAGACATTCAGGGTCTTTGTCTTTGTTACACGGAATGAATGTCTCATATCTCGCGGGAATCGGTGCAAGTCAGGAGCACAGCAGCCCAATGAAAGATGACCGCAGACCG	ATGCGCGCCGCTACACTTGCTCTGGGGGCCTTGTCCCTCGGCCTGGCCCAGGCATGGACGTATCCTGACTGTGACCCTGACAACTGCTACAATGAGATGACAGACGAGCGGTTCTACGGACAAGTCAAGGAGTTTTGCCCTGGGTTTTTGGGTGGAAGCATTAAGAATATCCCGGATTACCTCGAAAACTGCGACAACGACCGCACGGCTGTTAGCTCAGCCTGCTCCTGCATCACTTATACCGCAACTCACACGACCGGGGCCCCTACTACCCAGACCAGTGTTCCTGCCGTGACGACTACGGCCTCGGACACCACGGTTGCGCCTACGACCTCTATCCCCGACATCACTCAACCGCCCTCTTCTACCGTAACGAGTGCCCCGCCCACTTCATCCACGACTACGGATGATGATTCTGATTGTGAGGACGAGCCTGAGACTTCGACGGACGTTACTGTGCTGCCCTCTTCCTCGGCAGTTAGCACCTCGGCGACCATCACCGTTCCCCCCTCTTCCTCGGCTACTATCACCGTTCCTCCCAGCTCGGCAGTGAGCTCCGCTCCTGTCTCTTCGACCACCGATGATGAATGCACTGATGACGAGCCCGAGACTTCGACTGACGTTACCGTTCCTCCCTCTTCTTCCGTCACCATTACTGTTCCTCCCAGCTCGGTAGTGAGCTCCGTTCCCGTCTCTTCGACCACCGATGATGAATGCACCGACGACGAGCCCGAGACTACATCTTCGGTTGTGGTGGTTCCCTCTTCGTCCATCCCCGTTACCATCACTTCCGCGGCCCCCGTTCCATCTACTACTTCGGCCCAGGAGTCCGGCACCACCGAGTGGACGACCAGCACCATCGTCACCACCACCACCCGCACAATCACGCAGTGCCCTACCACTGTCACCGACTGCCCTGCTCACTCAACCACCGTGACCACTGAGACCATCACCATCGGTACCACTGTCTGCTCTGTTACTTCGACCGCGTCCGAATCCTCGGTCCCCTCGGTTACCGTCATCCCCAGTGCAACTTCTTCGTCGGTCCCAGTTGGCATCACTTCTGCGGCCCCTGTATCCTCGACCTCCAAGGCTCCCGTCGAATCTTCTTCTGAATCCTCCACCGAGTGGACGACTAGCACCATCATCGCCACCACCACCCGCACAATCACGCAGTGCCCTACCACCGTAACTGACTGCCCTGCTCACTCCACCACCGTGACCACGGAGACTATCACCATCGGGACCACCGTCTGCCCTGTGACTTCTACCGCTTCCGAATCTTCGGTCCCCGTCACCGTCACTTCTGTGGTCCCTGTGCCCTCGACCTCAGTCCCCATTACTATTACTTCCGCGGCCCCTGTTTCCTCGACCTCGGCTGCTCCCATCGAGTCTTCGGCTGAATCTTCCGTCGAGTGGACGACCAGCACCATCGTCACCACTACCACTCACACTATCACCAAGTGTCCCATCACCGTTACCGACTGCCCAGCTCACTCGACCACCGTCACCACCGAGACTATTACCATTGGCACTACCGTTTGCCCTGTTGAGCCTACTTCCTCTTCGGTTCCCGTCACCATGCCCATCTTCACCTCCTCGGCTCCTGTGACCATCCCCATCGTCACTTCCTCGGCTGCTCCCATTCCGAGCTCCAGCGCTGTGGTGGTCCCTCCTCCCGCTCCCAGCTCCAGCGCCGTGGTGGTCCCTCCTCCCGCTCCCAGCTCCAGCGCCGTGGTGGTCCCTCCTCCTGCTCCCAGCTCCAGCGCCGTGGTGGTCCCTCCTCCCGCTCCCAGCTCCAGCGCCGTGGTGGTCCCTCCTCCCGCTCCCAGCTCCAGCGTTGTGGTGGTTCCTCCTCCCGCTCCCAGCTCCAGCGTCGTGGTTGTTCCTCCTCCCGCTCCCAGCTCCAGCGTCGTGGTTGTCCCTCCTCCTGCTCCCAGCTCCAGCGCCGTGGTGGTCCCTCCTCCCGCTCCCAGCTCCAATGCTATCGTCAGCAGTGCCGCCCCCGTCCCTGTTCACAGCAGCAGCACCACTTCTTCCGCTCCTGTTGTTTCGGCTCCTCCTGCCATCAGCTCTACCATCAGCTCCATCGTTGTCGTCCCTAGCTCCAGCGCCGTCCCTCCCCCACCTGTGGAGGCTGGCGCCAACGCTGCGGCGAGGAGTGGGTTGCTGGGTGTTGTCGGGTTGCTGTTCGCTCTTCTTTAA
NCU07279	NcraOR74A_LGIV: 4,539,347 - 4,541,262 (-)	N. crassa OR74A	1	1916	495	hypothetical protein	null	null	null	null	null	null	5	0	MAPTSPTPTASATATIPFLYRIILLYIEPLFAINGAFMVFFQPAKYAAMMTRASVPYDAPSQYLYTQIGSGWLYFAFIQAVILRLYDDLRLWQLLCVGMLLSDAGYSWSVIQGVGGWSQWIKVGEWETSDWTLFWATVPLAVIRVLVLLQSTAGTRKGEVKIGK	CTTGCATGATCACCGGCTGTCAGCTTACTGGCTGACTGATAATATTATCTGTCTGTTTGTAGATAGTCCGAGCAAGTGGACCCCCATCAGCTTACTTAGTGTGAACCTCTTCCCCCCGCAAACCTGCCCTCTGACCTTGAGTTTCAATTTTGGTTCTGCTTCAACCCAGCCACTTGAACCAAGAACTATCCTCAAACAAACATACGTACTACACCGGTGTCTCTCCAAACAACAACATCATGGCGCCAACATCTCCGACTCCCACCGCCTCTGCTACGGCTACCATCCCGTTTCTCTATCGAATCATCTTGCTCTATATCGAACCCCTCTTCGCAATCAACGGCGCTTTCATGGTCTTCTTTCAGCCAGCGAAATACGCGGCCATGATGACGCGCGCATCTGTGCCCTACGATGCCCCCTCGCAATATCTCTACACGCAGATTGGGAGTGGATGGCTGTACTTTGCCTTCATCCAAGCCGTCATCCTTCGGCTGTATGATGATCTGCGTCTATGGCAGCTGCTCTGTGTCGGCATGCTCCTCAGTGATGCTGGGTATAGCTGGTCCGTGATACAAGGGGTAGGCGGATGGAGTCAGTGGATCAAAGTTGGAGAATGGGAAACCTCAGACTGGACCTTATTTTGGGCAACTGTGCCTTTGGCAGTGATCAGGGTTTTGGTTTTGCTTCAGAGTACGGCCGGAACGAGGAAGGGTGAAGTGAAGATCGGTAAATAAAGGGGGTGAAGCATTTTGCTGGCAATCAAAGATGACAAATGACTTGAGATGGAAACTCAACGGCAGTATATGGCGAACGAACAGTTGCGAAGGACGAGTGTTTTTGATGTACGGGTAGAACACACCGACTTCGTGACCAACCCATCATCGGGATTTGGTTTTCCCAAGTACTGCAATGTCTTTCAGAACTCGAGGGTTTGGAGAATTGGAGGAGTGGAAAGCAATGTCAGCTTGAATTGCCATCCTCAATCGAGAACCGTTATTTTTGGGTGCTCCAGGCTGAAAAAGAGATAGAAATCGAATCAATCCTCGGCATCGATGGCCGAGCAACAACGACCCTAGAAGCCTAGTCAAGTAGCCGGGTCCTCCTGGCTGATGACCACGTGACAGATCCTAGCTATCATGGAGAGGTCGAGGAACAACCTGACAATTCCCTGAACTTCCCCTGTTGTTTTGGTAGGGGGATCTTTCTTCGTTATTTTTTGCCCCTCTGCCCCTCTTTGGTGGCTCTCCGCAGTCCGCATATGAAACCGATCAAGAGCTGGCAAGAGATGTCTCAGGTTTTGGTTAGACGCACCCTGGCACCGCCAATGTCGTAGCCACCAAGTCTTGTTTTATCTTGCCCATCATTATCAATCACGTCCTCTTTGGATATGGAAAGTCTCCGAGATCAGTTGTAGCAGGATAGCTCTGGCTTGCTATAACAAGGTGAAACGTCGACTTGGTGTCGATCGACCAGACGTTCCAGGTTGGCCCCCCAGGGCGTGTCCAGGGACTCGGCCTCGTGGGTCTGACTTGTACCCTTGCTACAGCGTGTGTCTGCGTGTATGTAGATGAAGCGGAGATCCTGTCGACAGATTTATACTGCAAGTTCGTCGGGCAATCTTGCGGGTGTCGTAAACGGTGATTGCGGCCGATGAGCCCAAGAAAATTGGAACCCAAAATTAGCAACGTGGTGACAATCAAAGTGCTGTGGAAGAGAGGTTGTCCAGTTTTTAGTGGCATTTTGTCGCCGCTTGTTCCATCAGCCTCAAACACGACCAGAAAGACGCATGGCTGGCATGGCTCTGAAGCACAGAACCCGTCAGGTTTGTTCCCTGGGCATCGGGCCGCATCTGACAAGTCGGGCTGTTAGCGCATATTGGATTTTGGAGGTCTCTCCATTCCCTCATCTTGTCGGCT	ATGGCGCCAACATCTCCGACTCCCACCGCCTCTGCTACGGCTACCATCCCGTTTCTCTATCGAATCATCTTGCTCTATATCGAACCCCTCTTCGCAATCAACGGCGCTTTCATGGTCTTCTTTCAGCCAGCGAAATACGCGGCCATGATGACGCGCGCATCTGTGCCCTACGATGCCCCCTCGCAATATCTCTACACGCAGATTGGGAGTGGATGGCTGTACTTTGCCTTCATCCAAGCCGTCATCCTTCGGCTGTATGATGATCTGCGTCTATGGCAGCTGCTCTGTGTCGGCATGCTCCTCAGTGATGCTGGGTATAGCTGGTCCGTGATACAAGGGGTAGGCGGATGGAGTCAGTGGATCAAAGTTGGAGAATGGGAAACCTCAGACTGGACCTTATTTTGGGCAACTGTGCCTTTGGCAGTGATCAGGGTTTTGGTTTTGCTTCAGAGTACGGCCGGAACGAGGAAGGGTGAAGTGAAGATCGGTAAATAA
NCU07280	NcraOR74A_LGIV: 4,535,616 - 4,538,835 (-)	N. crassa OR74A	4	3011	1935	serine/threonine protein kinase-50 (ypk1)	null	null	null	ATP binding, protein kinase activity, protein serine/threonine kinase activity, transferase activity, transferring phosphorus-containing groups	protein phosphorylation	null	376	0	MSWKLTKKLKETHLGPLSSPFSRSPSTSTITDKEDKSQAGSSGAATPSNENTIAASEALTQAPIVKPPKPGILVVTLHEGSGFSLPEQYRNVFSSNHGGNSMSTGSALNVAGSIRTNNSSRTANFLSGSSRPQSSGGFGAIPTNHGRISTKYMPYALIDFDKVQVFVNSVEGNPENPLWAGSNTQYKFDVSRVTELAVHLYIRNPNAAPGSGRSQDIFLGVVRINPRFEEKQQFVDDPKASKKDREKAAADFANKERALGHSGVEWVDVQYGTGKLKIGVEYVENRAGKLKIEDFELLKVVGKGSFGKVMQVRKKDTNRIYALKTIRKAHIISRSEVAHTLAERSVLAQINNPFIVPLKFTFQSPEKLYFVLAFVNGGELFHHLQKEQRFDVNRSRFYTAELLCALECLHGFNVIYRDLKPENILLDYQGHIALCDFGLCKLDMKDEDRTNTFCGTPEYLAPELLMGNGYNKTVDWWTLGVLLYEMLTGLPPFYDENTNEMYRKILSEPLHFPGPEVVPPAAKDLLTKLLNRDPQQRLGANGAAEIKAHPFFHAIDWRKLLQRKYEPAFKPNVVDALDTANFDPEFTSELPQDSYVEGPILSETMQNQFTGFSYNRPIAGLGDAGGSVKDPSFASSLQDNSSRR	CTGGACAGCAGCAGCACGCACTCCCGCCCGCCAGGCGAACACCCCCCCGACTCCCGCCCGACACCTTGGGATTCTATCGATCCTCCCGTCATCACCGCAGTGGCATCTCGCTGTCCGCCTTCCGCTTTGTGTCGAGGTTCCCTCCGTCCCGTCGTCTTGTTCGTTGTACCTCTACAACACAACCCCCCTCTACCTAGACCCGACTTACTTGCAACATCCATCCATCCAACTCTAAACACGAGTCTTGTTCACACCACCTTGCTGCTGCGCCAAACAGTAGTTGCCTCCTAGTCTGTCGCCCTCGGTCGATTAGAGTCTTGGATTTCCGGACAGCCAGGCCTCCTTTTCTCCTGGCGCCTTCTCGCCCTTACAGTCCACTTCTTCTGTTGACACCGACCCCCTCGGAGGTATCGACACCGACACCAACCTCGACGCCGACGCCGACATCGAAGCCGCCCGCTGTCACGTCACCCAGCCTACCTGTCATACCTACTACTCTCTTCCTAGCCTCGTCGCTTCGTATTTCGTCGCTTTTATCCTAGATCTTCTCCTATCCGTCAAACCTCCTATTGGCGTCCAACCTCAGTCCTTTCGTATCCTACGGCTGGTCCACCCTACCTACGTCCATTCCCCTTTTAGGTTTCTGCCAGACAGCAAAATGTCGTGGAAACTCACAAAGAAGCTGAAGGAGACCCATTTGGGTCCTCTTTCAAGCCCCTTCTCCCGCTCGCCCTCTACCTCCACCATCACAGATAAGGAAGACAAGAGCCAAGCGGGCAGCTCGGGAGCAGCCACCCCTTCGAACGAGAACACCATTGCCGCCTCGGAAGCCCTTACGCAAGCTCCCATCGTCAAGCCTCCTAAGCCCGGTATCCTCGTCGTCACCCTCCACGAGGGTTCCGGCTTCTCGCTACCCGAACAGTATCGCAATGTCTTTTCCTCAAACCATGGCGGTAACTCGATGTCGACGGGAAGTGCCCTTAACGTTGCAGGCTCCATTCGCACCAACAACTCGTCACGAACAGCCAACTTCCTGAGCGGTTCTTCGCGCCCACAGAGCTCGGGCGGCTTTGGCGCCATTCCTACAAATCACGGCCGTATCTCCACAAAGTATATGCCCTATGCCCTCATAGATTTTGACAAGGTTCAAGTTTTTGTCAACTCGGTCGAAGGCAACCCCGAAAACCCCCTCTGGGCCGGCTCCAACACTCAGTACAAGTTCGATGTGTCTCGAGTTACGGAGCTTGCCGTACATCTTTACATCAGGAACCCCAACGCGGCGCCTGGCTCCGGCCGCAGCCAAGACATCTTCCTTGGTGTTGTCCGTATTAACCCCAGATTCGAGGAGAAGCAGCAGTTCGTCGATGACCCCAAGGCCAGCAAGAAGGACCGGGAAAAGGCCGCCGCCGACTTTGCCAACAAGGAGCGCGCCCTCGGACACAGCGGTGTGGAGTGGGTCGACGTTCAGTATGGTACCGGAAAGCTCAAGATCGGCGTCGAGTATGTGGAGAACCGCGCCGGTAAGCTCAAGATTGAGGATTTCGAGCTCCTCAAGGTTGTCGGCAAGGGCTCGTTTGGTAAGGTCATGCAGGTGCGCAAGAAGGACACGAACCGTATTTACGCTCTCAAGACGATTCGCAAGGCGCACATCATCTCGCGTTCCGAAGTCGCCCACACGCTCGCTGAGCGATCCGTTCTGGCCCAGATCAACAACCCGTTTATCGTGCCGCTCAAGTTCACCTTCCAGAGTCCCGAGAAGCTATACTTTGTCCTCGCCTTTGTCAATGGTGGTGAGCTGTTCCATCATTTGCAGAAAGAGCAGCGATTCGACGTCAACCGCAGTCGTTTCTACACGGCCGAACTGCTGTGTGCGCTCGAATGCCTTCACGGTTTCAACGTCATTTACCGTGATCTCAAGCCGGAAAACATTCTTCTCGACTACCAAGGTCACATCGCTCTCTGCGATTTCGGTCTCTGCAAGCTGGACATGAAGGATGAGGACCGCACCAACACATTTTGCGGCACCCCTGAGTATTTGGCGCCCGAATTGCTGATGGGTAATGGTTACAACAAGACTGTCGATTGGTGGACATTGGGTGTGCTTTTGTACGAGATGTTGACGGGTCTCCCGCCTTTCTACGATGAGAACACCAACGAGATGTACCGCAAGATCCTCAGCGAACCGCTGCACTTCCCCGGACCCGAGGTTGTACCCCCAGCTGCCAAGGACCTCTTGACCAAGCTGCTCAACCGCGACCCGCAACAACGTCTCGGTGCCAACGGGGCGGCCGAGATCAAGGCGCACCCCTTCTTCCACGCCATAGATTGGCGCAAGTTGTTGCAGCGCAAGTACGAGCCTGCGTTCAAGCCCAATGTGGTTGACGCGCTCGACACCGCCAACTTCGACCCTGAGTTCACATCGGAACTTCCTCAGGATTCTTACGTGGAAGGACCGATTCTGTCAGAGACGATGCAGAACCAGTTCACGGGCTTCAGTTACAACCGTCCTATTGCTGGTCTCGGGGATGCGGGTGGCAGTGTTAAGGACCCATCATTCGCGAGCAGTCTTCAAGACAACAGCAGCAGGAGATAGACAAAGTAAAAGAGAGGTAGAAACTTTGGCTTGGGCAACGGGAATATAGCAAATGCAGCATAGAGGCAGGTTCAGTTAAGCGGTTGTGTCGCGGCTGTGATTGACCCATTGGTGGGTAAGACTGAGCGTAGAGGTGACAGCCAAGTGCTCAGTCGCTGGACAATGGGCTTTCAAAGTCTTTTTTTCTTTATCTTGTGTTTAGTCTATCCATATTTGTGACTTGAGCTACCTAGGTACATTTTCACATAGGAGTTGGGCAGTGATTTGTTTCATTGTTAAACTTATAAGCAATGTCAAGTATTTTTTTTTTTACAAAACACGGGGCACAGCCCGACGTTTGCTTGGAAACCAAACTCAAGATGAGGTGGAAAAGGGTTAGGCAGCCGAGCAACCCGGAATGTCACATAAATGTAGTCGT	ATGTCGTGGAAACTCACAAAGAAGCTGAAGGAGACCCATTTGGGTCCTCTTTCAAGCCCCTTCTCCCGCTCGCCCTCTACCTCCACCATCACAGATAAGGAAGACAAGAGCCAAGCGGGCAGCTCGGGAGCAGCCACCCCTTCGAACGAGAACACCATTGCCGCCTCGGAAGCCCTTACGCAAGCTCCCATCGTCAAGCCTCCTAAGCCCGGTATCCTCGTCGTCACCCTCCACGAGGGTTCCGGCTTCTCGCTACCCGAACAGTATCGCAATGTCTTTTCCTCAAACCATGGCGGTAACTCGATGTCGACGGGAAGTGCCCTTAACGTTGCAGGCTCCATTCGCACCAACAACTCGTCACGAACAGCCAACTTCCTGAGCGGTTCTTCGCGCCCACAGAGCTCGGGCGGCTTTGGCGCCATTCCTACAAATCACGGCCGTATCTCCACAAAGTATATGCCCTATGCCCTCATAGATTTTGACAAGGTTCAAGTTTTTGTCAACTCGGTCGAAGGCAACCCCGAAAACCCCCTCTGGGCCGGCTCCAACACTCAGTACAAGTTCGATGTGTCTCGAGTTACGGAGCTTGCCGTACATCTTTACATCAGGAACCCCAACGCGGCGCCTGGCTCCGGCCGCAGCCAAGACATCTTCCTTGGTGTTGTCCGTATTAACCCCAGATTCGAGGAGAAGCAGCAGTTCGTCGATGACCCCAAGGCCAGCAAGAAGGACCGGGAAAAGGCCGCCGCCGACTTTGCCAACAAGGAGCGCGCCCTCGGACACAGCGGTGTGGAGTGGGTCGACGTTCAGTATGGTACCGGAAAGCTCAAGATCGGCGTCGAGTATGTGGAGAACCGCGCCGGTAAGCTCAAGATTGAGGATTTCGAGCTCCTCAAGGTTGTCGGCAAGGGCTCGTTTGGTAAGGTCATGCAGGTGCGCAAGAAGGACACGAACCGTATTTACGCTCTCAAGACGATTCGCAAGGCGCACATCATCTCGCGTTCCGAAGTCGCCCACACGCTCGCTGAGCGATCCGTTCTGGCCCAGATCAACAACCCGTTTATCGTGCCGCTCAAGTTCACCTTCCAGAGTCCCGAGAAGCTATACTTTGTCCTCGCCTTTGTCAATGGTGGTGAGCTGTTCCATCATTTGCAGAAAGAGCAGCGATTCGACGTCAACCGCAGTCGTTTCTACACGGCCGAACTGCTGTGTGCGCTCGAATGCCTTCACGGTTTCAACGTCATTTACCGTGATCTCAAGCCGGAAAACATTCTTCTCGACTACCAAGGTCACATCGCTCTCTGCGATTTCGGTCTCTGCAAGCTGGACATGAAGGATGAGGACCGCACCAACACATTTTGCGGCACCCCTGAGTATTTGGCGCCCGAATTGCTGATGGGTAATGGTTACAACAAGACTGTCGATTGGTGGACATTGGGTGTGCTTTTGTACGAGATGTTGACGGGTCTCCCGCCTTTCTACGATGAGAACACCAACGAGATGTACCGCAAGATCCTCAGCGAACCGCTGCACTTCCCCGGACCCGAGGTTGTACCCCCAGCTGCCAAGGACCTCTTGACCAAGCTGCTCAACCGCGACCCGCAACAACGTCTCGGTGCCAACGGGGCGGCCGAGATCAAGGCGCACCCCTTCTTCCACGCCATAGATTGGCGCAAGTTGTTGCAGCGCAAGTACGAGCCTGCGTTCAAGCCCAATGTGGTTGACGCGCTCGACACCGCCAACTTCGACCCTGAGTTCACATCGGAACTTCCTCAGGATTCTTACGTGGAAGGACCGATTCTGTCAGAGACGATGCAGAACCAGTTCACGGGCTTCAGTTACAACCGTCCTATTGCTGGTCTCGGGGATGCGGGTGGCAGTGTTAAGGACCCATCATTCGCGAGCAGTCTTCAAGACAACAGCAGCAGGAGATAG
NCU07281	NcraOR74A_LGIV: 4,532,625 - 4,534,989 (-)	N. crassa OR74A	2	2298	1686	glucose-6-phosphate isomerase (gpi-1)	null	null	null	glucose-6-phosphate isomerase activity	gluconeogenesis, glycolysis	null	78	0	MAPANTLSAWSDLQSHHSKVGKTFVLKDAFKSDPERFSKFARTFTLPADISSDSPNATDILFDFSKNLVTEETLDKLVRLAEEAGVEKKRDAMFAGEKINFTEDRAVYHVALRNVSNQEMKVDGVDVMNTKGGVNEVLQHMKEFSEQVRSGEWKGYTGKKLTNIINIGIGGSDLGPVMVTEALKHYGAKDMTLRFVSNVDGTHIAEALAASDPETTLFLIASKTFTTAETITNANTAKSWFLEKTGGQGDITKHFVALSTNEAEVTKFGIDAKNMFGFESWVGGRYSVWSAIGLSVALYVGYENFHKFLAGAHAMDNHFRTAPLKENIPVLGGILSVWYSNFYNAQTHLIAPFDQYLHRFPAYLQQLSMESNGKSITSDGSAAKYTTGPIVFGEPCTNAQHSFFQLVHQGTKLIPADFILAAKSHNPISNNLHQKMLASNYLAQAEALMVGKTAEEVRAEGNVPEHLVPHKVFLGNRPTTSILVGGHIGPAELGALIVYYEHLTFTEGAIWDINSFDQWGVELGKVLAKKILKEIDEPGAGSGHDASTGGLLGAFKKYADF	CGTCGTCTCCCCATCAGCAGCTCTCCGGCTCAAGGAAGCGAAGCAGGCTTGCATGATACAAGTATATTACTAGACGAACCCATCCATCATCAGGTGCTTTTCCTCCTTTCTTCCCATATTGCTCTTCGTCCTCCCTCCCTTCATCCTGTCCGTCTCAACTCTAGCGACAGCAGTAATCTCTAATCCTCATCGACGTCATAGACCCTAGAAAGCTATTCGCAGTCGATCGAATCACACACAACAACACCACCACCACCACCATGGCTCCCGCGAACACCCTCTCCGCCTGGTCTGACCTCCAGTCGCACCACTCCAAGGTTGGCAAGACCTTCGTCCTCAAGGATGCCTTCAAGTCCGATCCCGAGCGCTTCTCCAAGTTCGCTCGTACCTTCACCCTCCCCGCCGACATTTCGAGCGACAGCCCCAATGCCACCGATATCCTCTTCGACTTCTCCAAGAACCTGGTGACAGAGGAGACCCTTGACAAGCTCGTCCGTCTCGCTGAGGAGGCCGGCGTTGAGAAGAAGCGCGATGCCATGTTCGCTGGCGAGAAGATCAACTTTACCGAGGACCGTGCCGTCTACCACGTCGCTCTTCGCAACGTCTCCAACCAAGAGATGAAGGTCGACGGCGTTGATGTCATGAACACCAAGGGCGGCGTCAACGAGGTCCTCCAGCACATGAAGGAGTTCTCGGAGCAGGTGCGCAGCGGCGAGTGGAAGGGTTACACCGGCAAGAAGCTCACCAACATCATCAACATTGGTATCGGCGGTTCCGACTTGGGTCCCGTCATGGTCACTGAGGCCCTCAAGCATTATGGTGCCAAGGACATGACCCTTCGCTTCGTCTCCAACGTTGACGGTACCCATATCGCCGAGGCCCTCGCTGCCTCTGATCCCGAGACCACCCTCTTCCTCATCGCTTCCAAGACTTTCACCACCGCCGAGACTATCACTAACGCCAACACCGCCAAGTCGTGGTTCCTCGAGAAGACCGGTGGTCAGGGCGATATTACCAAGCACTTCGTTGCCCTCTCCACCAACGAGGCCGAGGTCACCAAGTTCGGCATCGACGCCAAGAACATGTTCGGTTTCGAGAGCTGGGTGGGCGGTCGCTACTCGGTTTGGTCTGCCATTGGCTTGTCTGTCGCCCTCTACGTTGGCTACGAGAACTTCCACAAGTTCCTCGCTGGTGCCCACGCCATGGACAACCACTTCCGCACCGCTCCTCTCAAGGAGAACATCCCCGTGCTCGGCGGTATCTTGAGTGTCTGGTACTCTAACTTCTATAACGCCCAGACTCACCTCATTGCTCCCTTCGACCAGTACCTCCACCGCTTCCCTGCCTACCTTCAGCAGCTGTCAATGGAGTCCAACGGCAAGTCCATCACCTCGGACGGTTCCGCGGCCAAGTACACTACCGGCCCCATCGTTTTTGGCGAGCCCTGCACCAACGCCCAGCACTCCTTCTTCCAGCTTGTCCACCAGGGCACCAAGCTGATCCCTGCCGACTTCATCCTCGCCGCCAAGTCTCACAACCCCATCTCCAACAACCTGCACCAGAAGATGCTGGCATCCAACTACCTCGCTCAGGCCGAGGCCCTCATGGTCGGCAAGACCGCCGAAGAGGTCCGCGCTGAGGGTAACGTGCCCGAGCACCTCGTTCCTCACAAGGTCTTCCTCGGCAACAGGCCCACCACCAGCATCCTTGTCGGCGGCCACATTGGTCCCGCCGAGCTCGGTGCCCTCATTGTCTACTACGAGCACCTTACCTTCACTGAGGGTGCCATCTGGGACATCAACTCGTTCGACCAGTGGGGTGTCGAGCTCGGAAAGGTGTTGGCCAAGAAGATTCTCAAGGAGATCGACGAGCCTGGTGCGGGCAGTGGGCACGACGCTTCTACCGGCGGTCTCTTGGGGGCGTTCAAGAAGTATGCTGACTTTTGAAGGTCAAGGGGGGCGTTGCCGCGGCTATGAGTTTTGAAGAGGGCCGGCTTTATATAAAATCAAGAGGGAGAGAGAGAGAGATGACTGATTGGATGAACATGATATGATGATCTCGTTTTAGCTTGAATAAAAGCAAACTTTGTGATTGAACAAGAGACGCAAGCCTAGATGTTGACACAACGTCATGCTTTTGAGTCCTTGACATCCCTAATTCCAAGCACCTATCGCATCTTCTGTCCCGTATCCTGCCTCATTCTCAACAGATCACAGTTCAATGCCTCCTATGAGTTAGGTTACTGCCGCCCAAAGTGTTTTCAGATTCTACTGTTCATGAACTTTCGCATCGGTATGA	ATGGCTCCCGCGAACACCCTCTCCGCCTGGTCTGACCTCCAGTCGCACCACTCCAAGGTTGGCAAGACCTTCGTCCTCAAGGATGCCTTCAAGTCCGATCCCGAGCGCTTCTCCAAGTTCGCTCGTACCTTCACCCTCCCCGCCGACATTTCGAGCGACAGCCCCAATGCCACCGATATCCTCTTCGACTTCTCCAAGAACCTGGTGACAGAGGAGACCCTTGACAAGCTCGTCCGTCTCGCTGAGGAGGCCGGCGTTGAGAAGAAGCGCGATGCCATGTTCGCTGGCGAGAAGATCAACTTTACCGAGGACCGTGCCGTCTACCACGTCGCTCTTCGCAACGTCTCCAACCAAGAGATGAAGGTCGACGGCGTTGATGTCATGAACACCAAGGGCGGCGTCAACGAGGTCCTCCAGCACATGAAGGAGTTCTCGGAGCAGGTGCGCAGCGGCGAGTGGAAGGGTTACACCGGCAAGAAGCTCACCAACATCATCAACATTGGTATCGGCGGTTCCGACTTGGGTCCCGTCATGGTCACTGAGGCCCTCAAGCATTATGGTGCCAAGGACATGACCCTTCGCTTCGTCTCCAACGTTGACGGTACCCATATCGCCGAGGCCCTCGCTGCCTCTGATCCCGAGACCACCCTCTTCCTCATCGCTTCCAAGACTTTCACCACCGCCGAGACTATCACTAACGCCAACACCGCCAAGTCGTGGTTCCTCGAGAAGACCGGTGGTCAGGGCGATATTACCAAGCACTTCGTTGCCCTCTCCACCAACGAGGCCGAGGTCACCAAGTTCGGCATCGACGCCAAGAACATGTTCGGTTTCGAGAGCTGGGTGGGCGGTCGCTACTCGGTTTGGTCTGCCATTGGCTTGTCTGTCGCCCTCTACGTTGGCTACGAGAACTTCCACAAGTTCCTCGCTGGTGCCCACGCCATGGACAACCACTTCCGCACCGCTCCTCTCAAGGAGAACATCCCCGTGCTCGGCGGTATCTTGAGTGTCTGGTACTCTAACTTCTATAACGCCCAGACTCACCTCATTGCTCCCTTCGACCAGTACCTCCACCGCTTCCCTGCCTACCTTCAGCAGCTGTCAATGGAGTCCAACGGCAAGTCCATCACCTCGGACGGTTCCGCGGCCAAGTACACTACCGGCCCCATCGTTTTTGGCGAGCCCTGCACCAACGCCCAGCACTCCTTCTTCCAGCTTGTCCACCAGGGCACCAAGCTGATCCCTGCCGACTTCATCCTCGCCGCCAAGTCTCACAACCCCATCTCCAACAACCTGCACCAGAAGATGCTGGCATCCAACTACCTCGCTCAGGCCGAGGCCCTCATGGTCGGCAAGACCGCCGAAGAGGTCCGCGCTGAGGGTAACGTGCCCGAGCACCTCGTTCCTCACAAGGTCTTCCTCGGCAACAGGCCCACCACCAGCATCCTTGTCGGCGGCCACATTGGTCCCGCCGAGCTCGGTGCCCTCATTGTCTACTACGAGCACCTTACCTTCACTGAGGGTGCCATCTGGGACATCAACTCGTTCGACCAGTGGGGTGTCGAGCTCGGAAAGGTGTTGGCCAAGAAGATTCTCAAGGAGATCGACGAGCCTGGTGCGGGCAGTGGGCACGACGCTTCTACCGGCGGTCTCTTGGGGGCGTTCAAGAAGTATGCTGACTTTTGA
NCU07282	NcraOR74A_LGIV: 4,527,570 - 4,532,017 (+)	N. crassa OR74A	4	4116	2895	hypothetical protein	null	null	null	protein binding	null	null	63	0	MSEVQSRPVAARGRGSGRGGRGGLSTRGGRSATRTNGDSTESSSLPSLEDEGEIGQLRKQYGSKVAIIKEMFPDWSDVDVLFALNETDGDESLAVTRIAEGTISQWGEVTKPKKVSKPKTKTDTFTSTPADSFAGSTRPVRGGRVDSGRGRSRATERGGRGGGRGKPLNATINGHKNKESEQLSVPTEEANVWGAPKPTEEASGWPEESSPSAEIPAAAPAPVAPKPVEPAQKTWASMLRQSVPKPTPKPKEVAPPKPAEPVIEPLPPAAEPTPVEPEVQAEPEAEPEVPQPVEEPTPEPAKKEAPPPPPPAVPALPIVPIEPALPAIPVVPEVALKPSKDQLTETNLEQVADDSHPPETETAASEAADSWDPRAQGPSATATPNSASQQQHQTSRAPGSGFATTASKATDRTSTRTPTYARRILDQQEPVRMPGNRDQVDRAAVQFGAFSLNEEDDIDGDREEPETRPQPPQDSPVTQPRASLPPAQPAPVPETFAAQKPAASLPPTGPAATTATAPPTAPTQPAAAAAASQATQPPTAPSTQQFGRFGQPAPQEPAPFGASKPFDAFGQQPGAVAAQTQYETGFPVQGQVAQTQNQQQPVGAFSSAPSDYSQYYTADQSRYNYYGQNNFGQQQGAQGQQDGLSQPQRGFGYNAPQADNLSQYPQSGAQHTQNRFGSGSDMAGTPTPNQAGTQAQTAQTTQAQTHGQQQPHDQYGPYGSHPYYSNPYYSAYMNYNGYNQGAYGAPYGKGGLGYQPNQYGMSPQAPHGYASSPAGFGQSTLHRETGVGAGGLNDYGRTASGQSAQQQGLGGSGFGGMHDAFGRGGSSYQSQAGQSFNAPGTQPGAGPSASDDLKPFGDSKAASGPSPALGGAARPGSATNNAPSQSGLPPPQSNQQSGLGGMGSYGYPNHLQGHGLHNQTGSGYGMGATGTQGHQNTYGGYGGQGFGGGYYGNPPRGGWGNNYH	GTCTGGCTTCTGGCGGGACAAGGCGTCAAAAACTGAATCCATCCGACTACGCTTTCTTTGCCTCGCTTCCACTTCCCACACACCCTCCTTCTCCATAATACCTTTCCACCACGTCAATCACCACCACACCGGCTCTCGATCCCATCACCCGGATCGCAACACCAACGCAAGCCGCCGCCCAAAGGCACATTTAGTTGCACGAGGCGCACCGCATTCTATTCTCTTCCACCTGTCCACTTTCTTTTGTCTAGTTCTCCCGGGAAACGGCCCCTCCTCCATCCCCCTACTGGACTGGCTGCCCTCGAGAGACGCGACACGCCCACCACTCCGCTACCCACCCACTCGTCTTGACGACCACACAATTTCCACATACACATCTCAGCAATGTCTGAGGTACAGAGCAGACCCGTCGCCGCGCGCGGCAGAGGCTCCGGCCGCGGTGGCCGGGGCGGTCTTTCGACTCGGGGAGGTCGCAGCGCGACCAGGACCAACGGCGATTCCACAGAGTCGTCGTCGCTGCCATCTCTAGAGGACGAGGGCGAGATTGGCCAGCTTAGGAAGCAATATGGCAGCAAAGTTGCCATCATCAAGGAGATGTTCCCCGACTGGTCGGACGTCGATGTTCTATTTGCTCTCAACGAGACAGACGGTGACGAATCCCTCGCTGTCACCCGGATTGCTGAAGGAACCATCTCGCAATGGGGCGAGGTAACCAAGCCCAAGAAGGTGTCCAAGCCCAAGACGAAGACCGATACTTTCACATCCACTCCTGCCGATTCCTTCGCTGGATCCACGAGACCTGTTAGAGGCGGCCGCGTAGACAGCGGACGTGGACGTAGCAGGGCCACCGAGCGAGGCGGTCGGGGCGGTGGCCGCGGCAAGCCCCTCAACGCAACGATCAACGGCCACAAGAACAAGGAGAGCGAGCAGCTTTCAGTTCCTACCGAAGAGGCCAACGTATGGGGTGCTCCCAAGCCCACCGAAGAGGCGAGTGGATGGCCCGAGGAGAGCTCGCCTTCCGCCGAGATTCCTGCCGCCGCGCCTGCTCCCGTTGCTCCCAAGCCCGTTGAGCCAGCGCAGAAGACCTGGGCTAGCATGTTGAGACAGTCTGTGCCGAAGCCTACCCCCAAGCCGAAGGAGGTCGCTCCTCCCAAGCCTGCCGAGCCCGTTATCGAGCCTCTCCCGCCCGCCGCCGAACCTACCCCTGTTGAGCCTGAGGTCCAGGCTGAACCTGAAGCTGAGCCCGAAGTCCCACAACCCGTCGAGGAACCTACGCCCGAGCCTGCTAAGAAGGAGGCTCCTCCTCCTCCTCCCCCCGCCGTGCCCGCGCTGCCTATTGTACCTATCGAGCCTGCCCTCCCCGCCATCCCTGTTGTTCCCGAAGTCGCTTTGAAGCCGTCCAAGGATCAACTTACCGAAACGAATCTCGAACAAGTTGCCGATGATTCCCACCCTCCAGAGACCGAGACTGCTGCGAGCGAAGCTGCCGACTCTTGGGATCCCCGGGCCCAGGGCCCCAGCGCTACTGCGACCCCCAACTCCGCGTCTCAGCAGCAACATCAGACCTCCCGCGCCCCTGGCAGTGGCTTTGCTACGACTGCTTCCAAGGCCACTGATCGCACATCTACTCGTACCCCTACCTATGCTCGCCGAATCCTTGACCAGCAGGAGCCTGTCCGCATGCCTGGTAACCGTGACCAGGTTGACCGTGCCGCCGTTCAGTTCGGCGCTTTCAGCTTGAACGAGGAGGATGACATTGATGGTGACCGTGAGGAGCCCGAGACTCGTCCTCAGCCTCCTCAGGACTCTCCTGTTACCCAGCCTCGCGCTTCTCTTCCTCCTGCGCAGCCTGCCCCGGTTCCTGAGACCTTCGCTGCCCAGAAGCCTGCGGCCTCGCTCCCCCCTACGGGCCCTGCCGCCACTACCGCTACCGCACCCCCTACGGCCCCGACCCAGCCTGCTGCCGCCGCGGCCGCTTCTCAGGCTACGCAACCCCCTACTGCGCCAAGCACTCAGCAGTTCGGCCGCTTCGGCCAGCCTGCGCCCCAAGAGCCCGCTCCTTTTGGCGCTTCCAAGCCTTTCGATGCTTTCGGCCAACAGCCTGGTGCTGTGGCTGCTCAAACCCAGTACGAGACTGGCTTCCCCGTTCAGGGCCAAGTAGCGCAAACCCAGAACCAGCAGCAGCCCGTCGGCGCATTCAGCTCGGCTCCCAGTGATTACTCTCAGTACTACACCGCTGATCAGAGCCGCTACAACTACTACGGCCAAAACAACTTTGGCCAGCAACAGGGCGCTCAAGGACAGCAAGACGGTCTGTCTCAGCCCCAGCGCGGCTTTGGATATAACGCGCCCCAGGCCGATAACCTTAGCCAGTATCCTCAGAGCGGCGCTCAGCATACTCAGAATCGCTTCGGTTCTGGCTCTGATATGGCCGGTACTCCTACCCCTAACCAGGCTGGCACCCAGGCCCAGACTGCTCAGACCACCCAGGCCCAGACTCACGGCCAGCAACAGCCGCATGATCAGTATGGCCCCTATGGCAGCCATCCTTACTACTCTAACCCTTACTACTCTGCGTACATGAACTACAACGGGTACAACCAGGGCGCTTACGGCGCTCCTTATGGAAAGGGCGGGCTTGGTTACCAGCCCAACCAGTATGGCATGTCTCCCCAGGCCCCTCATGGATACGCTTCCTCCCCTGCCGGTTTTGGACAGTCCACTCTCCACCGTGAGACTGGCGTTGGAGCCGGTGGTCTGAACGACTATGGTCGCACCGCTTCCGGCCAGTCTGCTCAGCAGCAAGGTCTCGGTGGCAGCGGCTTCGGTGGAATGCACGATGCTTTTGGTCGTGGTGGCTCCAGCTACCAGTCCCAGGCCGGCCAGTCCTTCAATGCTCCTGGAACTCAGCCAGGTGCCGGTCCTTCGGCCTCTGATGACCTGAAGCCTTTCGGCGACTCCAAGGCTGCTTCCGGACCTAGCCCTGCCCTTGGCGGTGCCGCTCGTCCTGGCTCTGCTACCAACAATGCTCCCTCTCAGAGCGGCCTCCCCCCTCCGCAGTCGAACCAACAGAGCGGTCTCGGTGGTATGGGATCTTACGGCTACCCCAACCATCTCCAGGGACATGGTCTCCATAACCAGACCGGTTCTGGTTACGGCATGGGCGCCACCGGCACCCAGGGTCACCAGAACACCTACGGTGGTTATGGCGGACAAGGTTTCGGCGGGGGCTACTATGGCAACCCTCCACGTGGCGGCTGGGGTAACAACTACCACTAGCGGAGGAAACCCAGACCAGACATTGTGGGTCACTAGGGCCGCGCAGGATCAGAGCAGGATGTGGCAGGACAAGAAGAAGCCTCGCGCGTTTCTGCACACATAAGCAAATATCGTTTAGCGTTATTGATGGGATTCACCCCTCTCTCTCCGAGACTCATACTATCATCTCTGTGTACGATTTTTAACTACAACCGCAAAGGGACATGGCGTATTGACGAAACTCTATTTTGGCTGATGGTGGGATGGATTGTCTCTTCATAAATTGCTTCGTCTTGTTTGTTGTGTGGGTTTTTCTCGGTTATGCAGTTTTCTTATTCTTTTCCTTTTTTTCTCAAGAGAAACTCATGTTTTTTTTTAACTCTCTCCAAGTCATTGCGTGGGATCCAAAGGGCATGTCATGAGATTGGTGGGCATCATGAAAAACTCTACGTTGGTTTTTGCTAAAAGACAGCATCAACAAACTTTACTGGTTCTCTGTTCTGTGTCTTTTTTTCCCCTCTTCTCCAAAACAGAGGCTTTTGTTTATGGGTCCAATGATCAAATTATGAGAATTTGTGAAATGGGATAACGGGGGAAGGGGAAAAAGGGGGGGGATAAAGGATGAAAAAGCGGGCGGCTCGGCTCAAAGCAAAAAGGAACAGGAAATGAACAACATGGAAAAATGCATGATCATTGTCACCATCGGATTCTCTCGTGTGTGTTCTTGCTGCAAGCAAAGAGGGAAGGAGTGAATCGATAAGAAATGAATTCAAAGAGATGATGATATAAGTTGATGATAGCGAGACTGTGTCAGTGTCCATGAACGCCCGGCTTTTGCATCTCCTGCTCAGTTAGTAC	ATGTCTGAGGTACAGAGCAGACCCGTCGCCGCGCGCGGCAGAGGCTCCGGCCGCGGTGGCCGGGGCGGTCTTTCGACTCGGGGAGGTCGCAGCGCGACCAGGACCAACGGCGATTCCACAGAGTCGTCGTCGCTGCCATCTCTAGAGGACGAGGGCGAGATTGGCCAGCTTAGGAAGCAATATGGCAGCAAAGTTGCCATCATCAAGGAGATGTTCCCCGACTGGTCGGACGTCGATGTTCTATTTGCTCTCAACGAGACAGACGGTGACGAATCCCTCGCTGTCACCCGGATTGCTGAAGGAACCATCTCGCAATGGGGCGAGGTAACCAAGCCCAAGAAGGTGTCCAAGCCCAAGACGAAGACCGATACTTTCACATCCACTCCTGCCGATTCCTTCGCTGGATCCACGAGACCTGTTAGAGGCGGCCGCGTAGACAGCGGACGTGGACGTAGCAGGGCCACCGAGCGAGGCGGTCGGGGCGGTGGCCGCGGCAAGCCCCTCAACGCAACGATCAACGGCCACAAGAACAAGGAGAGCGAGCAGCTTTCAGTTCCTACCGAAGAGGCCAACGTATGGGGTGCTCCCAAGCCCACCGAAGAGGCGAGTGGATGGCCCGAGGAGAGCTCGCCTTCCGCCGAGATTCCTGCCGCCGCGCCTGCTCCCGTTGCTCCCAAGCCCGTTGAGCCAGCGCAGAAGACCTGGGCTAGCATGTTGAGACAGTCTGTGCCGAAGCCTACCCCCAAGCCGAAGGAGGTCGCTCCTCCCAAGCCTGCCGAGCCCGTTATCGAGCCTCTCCCGCCCGCCGCCGAACCTACCCCTGTTGAGCCTGAGGTCCAGGCTGAACCTGAAGCTGAGCCCGAAGTCCCACAACCCGTCGAGGAACCTACGCCCGAGCCTGCTAAGAAGGAGGCTCCTCCTCCTCCTCCCCCCGCCGTGCCCGCGCTGCCTATTGTACCTATCGAGCCTGCCCTCCCCGCCATCCCTGTTGTTCCCGAAGTCGCTTTGAAGCCGTCCAAGGATCAACTTACCGAAACGAATCTCGAACAAGTTGCCGATGATTCCCACCCTCCAGAGACCGAGACTGCTGCGAGCGAAGCTGCCGACTCTTGGGATCCCCGGGCCCAGGGCCCCAGCGCTACTGCGACCCCCAACTCCGCGTCTCAGCAGCAACATCAGACCTCCCGCGCCCCTGGCAGTGGCTTTGCTACGACTGCTTCCAAGGCCACTGATCGCACATCTACTCGTACCCCTACCTATGCTCGCCGAATCCTTGACCAGCAGGAGCCTGTCCGCATGCCTGGTAACCGTGACCAGGTTGACCGTGCCGCCGTTCAGTTCGGCGCTTTCAGCTTGAACGAGGAGGATGACATTGATGGTGACCGTGAGGAGCCCGAGACTCGTCCTCAGCCTCCTCAGGACTCTCCTGTTACCCAGCCTCGCGCTTCTCTTCCTCCTGCGCAGCCTGCCCCGGTTCCTGAGACCTTCGCTGCCCAGAAGCCTGCGGCCTCGCTCCCCCCTACGGGCCCTGCCGCCACTACCGCTACCGCACCCCCTACGGCCCCGACCCAGCCTGCTGCCGCCGCGGCCGCTTCTCAGGCTACGCAACCCCCTACTGCGCCAAGCACTCAGCAGTTCGGCCGCTTCGGCCAGCCTGCGCCCCAAGAGCCCGCTCCTTTTGGCGCTTCCAAGCCTTTCGATGCTTTCGGCCAACAGCCTGGTGCTGTGGCTGCTCAAACCCAGTACGAGACTGGCTTCCCCGTTCAGGGCCAAGTAGCGCAAACCCAGAACCAGCAGCAGCCCGTCGGCGCATTCAGCTCGGCTCCCAGTGATTACTCTCAGTACTACACCGCTGATCAGAGCCGCTACAACTACTACGGCCAAAACAACTTTGGCCAGCAACAGGGCGCTCAAGGACAGCAAGACGGTCTGTCTCAGCCCCAGCGCGGCTTTGGATATAACGCGCCCCAGGCCGATAACCTTAGCCAGTATCCTCAGAGCGGCGCTCAGCATACTCAGAATCGCTTCGGTTCTGGCTCTGATATGGCCGGTACTCCTACCCCTAACCAGGCTGGCACCCAGGCCCAGACTGCTCAGACCACCCAGGCCCAGACTCACGGCCAGCAACAGCCGCATGATCAGTATGGCCCCTATGGCAGCCATCCTTACTACTCTAACCCTTACTACTCTGCGTACATGAACTACAACGGGTACAACCAGGGCGCTTACGGCGCTCCTTATGGAAAGGGCGGGCTTGGTTACCAGCCCAACCAGTATGGCATGTCTCCCCAGGCCCCTCATGGATACGCTTCCTCCCCTGCCGGTTTTGGACAGTCCACTCTCCACCGTGAGACTGGCGTTGGAGCCGGTGGTCTGAACGACTATGGTCGCACCGCTTCCGGCCAGTCTGCTCAGCAGCAAGGTCTCGGTGGCAGCGGCTTCGGTGGAATGCACGATGCTTTTGGTCGTGGTGGCTCCAGCTACCAGTCCCAGGCCGGCCAGTCCTTCAATGCTCCTGGAACTCAGCCAGGTGCCGGTCCTTCGGCCTCTGATGACCTGAAGCCTTTCGGCGACTCCAAGGCTGCTTCCGGACCTAGCCCTGCCCTTGGCGGTGCCGCTCGTCCTGGCTCTGCTACCAACAATGCTCCCTCTCAGAGCGGCCTCCCCCCTCCGCAGTCGAACCAACAGAGCGGTCTCGGTGGTATGGGATCTTACGGCTACCCCAACCATCTCCAGGGACATGGTCTCCATAACCAGACCGGTTCTGGTTACGGCATGGGCGCCACCGGCACCCAGGGTCACCAGAACACCTACGGTGGTTATGGCGGACAAGGTTTCGGCGGGGGCTACTATGGCAACCCTCCACGTGGCGGCTGGGGTAACAACTACCACTAG
NCU07283	NcraOR74A_LGIV: 4,523,395 - 4,525,327 (-)	N. crassa OR74A	1	1933	1209	hypothetical protein	null	null	null	null	null	null	30	0	MFKTKPLGSLKSILPPIHQPLPLNQRESQKLLNVLKASFRAHLDREHGWTHDTNQVAPAAPTVTYLPSASPASSKDVPARPTDKHMRAILENPLFNNKAFVTRSVAAPAPAVRNNRNEIFQLAVSKGIMNIQRALGFLLAVQNDIQLSAAVSVTQSMKESGAGLLVLRWLRSSGEERSLGFLGNRTFTRLLLRYMVAEGVDELAWSWFQRLLNEPALTTGNPERAAYPAVLLDSLIMAKSQAIELDEAYTSMLRGKEVIDNTSASTQHLVQAWRKLCWQTTGQSYKHQIPPASLFESFVAVHDKLPKPLPMSVAHLTLYHPTKPSSKLALEYLKNEHVWNVKLSNCKSDNPESRFITSLASLTLDTIQNLMQTGRFTEAQKLMERFKTHLAPIGPHLGAVAF	GGCCGGGCGAGGCCATGGAGTGACAGCTCCACCTTCAAACACAACCAAGCATCGTGAACAACCGACATCGACAACGGAACGACATCATCAGGAGGTCACTGACCACTCAGCCGATCGGCCGTCGACCAGCCCGGCCCCCCCGAACTCCGGAAGCCGAGCTTTTCATCTACACGGCGCCTTTGAATCCGAGACGTACAGAACAATCAACACCAGCGACACATCATACGATTACCTAACCATGTTCAAGACCAAACCACTAGGCTCTCTCAAGAGCATCCTCCCGCCAATCCACCAGCCCCTCCCTCTCAACCAGCGCGAATCCCAGAAGCTCCTCAATGTGCTCAAAGCCTCATTTCGAGCCCATCTAGACAGAGAGCACGGATGGACTCACGATACCAACCAGGTCGCGCCGGCCGCGCCGACCGTCACCTATCTGCCCTCCGCCTCTCCCGCCTCCTCCAAAGATGTACCAGCCCGTCCGACGGATAAGCATATGCGCGCCATTCTAGAGAATCCCCTCTTCAACAACAAGGCCTTTGTGACACGCTCTGTTGCCGCCCCTGCCCCGGCAGTTAGGAACAACCGCAACGAGATCTTCCAGTTGGCCGTGTCCAAGGGCATCATGAACATCCAGCGCGCGCTCGGCTTCCTCCTGGCCGTGCAGAACGACATCCAACTCTCCGCCGCCGTCTCCGTCACCCAGAGCATGAAGGAATCCGGCGCCGGTCTGCTCGTCCTGCGCTGGCTGCGCTCATCGGGCGAGGAGCGCTCGCTCGGCTTCCTCGGCAACCGCACCTTCACCCGCCTTCTGCTGCGCTACATGGTAGCCGAAGGTGTGGATGAGCTCGCCTGGTCCTGGTTCCAGCGGCTGTTGAACGAGCCCGCGCTCACCACGGGTAACCCCGAGCGGGCTGCCTACCCCGCCGTCCTCCTGGACAGCCTCATCATGGCCAAGTCCCAGGCCATCGAGCTGGACGAGGCATACACGTCCATGCTGCGCGGCAAGGAGGTGATCGACAACACCTCGGCCTCCACCCAGCACCTCGTCCAGGCCTGGCGCAAGCTTTGCTGGCAAACCACGGGGCAGTCGTACAAGCACCAGATCCCGCCCGCTTCCTTGTTCGAGTCCTTTGTCGCGGTCCACGACAAGCTGCCCAAGCCCTTGCCCATGTCGGTGGCGCATCTGACGCTGTATCATCCTACGAAGCCGTCGTCAAAACTGGCGCTGGAGTATCTCAAGAATGAGCATGTGTGGAATGTCAAGCTGTCAAACTGCAAGTCGGATAATCCCGAGTCAAGATTCATTACCAGCCTGGCGTCGTTGACGCTGGATACGATACAGAATTTGATGCAGACCGGAAGGTTTACGGAGGCGCAAAAGTTGATGGAGAGGTTCAAGACACATTTGGCGCCGATAGGGCCGCATCTTGGGGCTGTTGCTTTTTGACGATTGCATCTGCGGTGATGCTTGTTGTTTTTTCTGTCTGCTTCTCCCTTTTTCACGTTCTTTTTCTTGAACGTACTTTCTCTTTGCATGAAGACCTCACTACCCCGAGATATTATGAGGGAGTGATTGGTAAGTACCTACCTGGTCCACGTACGATTTCCTCTTCTTGTTTTTGGTTCTGGGCTATCTCGTGGTTCTGTACATAAGGGGCGTCTCTTTCTTTATTTTTTCATGTTTCAAAGCGTCATGCATTTCGACGGGTAGATACCAACGTAACTAAGCTTACGAACAAATAACATACATACGACATTCATTAGTTATTATCCCATGGCAACAGGTCCATTAGGGCAGGTATTAGTAATATTGTGTACGGAAACATGTAAAGACAGGCGCTTTTTTACAATAATGGGTATCAAGCAAAGCTATTCAACGAGCGAGCAACCGTGATAGCTTAAAGAAGAAGAAAAAAAAATCAGCAAAGTGATA	ATGTTCAAGACCAAACCACTAGGCTCTCTCAAGAGCATCCTCCCGCCAATCCACCAGCCCCTCCCTCTCAACCAGCGCGAATCCCAGAAGCTCCTCAATGTGCTCAAAGCCTCATTTCGAGCCCATCTAGACAGAGAGCACGGATGGACTCACGATACCAACCAGGTCGCGCCGGCCGCGCCGACCGTCACCTATCTGCCCTCCGCCTCTCCCGCCTCCTCCAAAGATGTACCAGCCCGTCCGACGGATAAGCATATGCGCGCCATTCTAGAGAATCCCCTCTTCAACAACAAGGCCTTTGTGACACGCTCTGTTGCCGCCCCTGCCCCGGCAGTTAGGAACAACCGCAACGAGATCTTCCAGTTGGCCGTGTCCAAGGGCATCATGAACATCCAGCGCGCGCTCGGCTTCCTCCTGGCCGTGCAGAACGACATCCAACTCTCCGCCGCCGTCTCCGTCACCCAGAGCATGAAGGAATCCGGCGCCGGTCTGCTCGTCCTGCGCTGGCTGCGCTCATCGGGCGAGGAGCGCTCGCTCGGCTTCCTCGGCAACCGCACCTTCACCCGCCTTCTGCTGCGCTACATGGTAGCCGAAGGTGTGGATGAGCTCGCCTGGTCCTGGTTCCAGCGGCTGTTGAACGAGCCCGCGCTCACCACGGGTAACCCCGAGCGGGCTGCCTACCCCGCCGTCCTCCTGGACAGCCTCATCATGGCCAAGTCCCAGGCCATCGAGCTGGACGAGGCATACACGTCCATGCTGCGCGGCAAGGAGGTGATCGACAACACCTCGGCCTCCACCCAGCACCTCGTCCAGGCCTGGCGCAAGCTTTGCTGGCAAACCACGGGGCAGTCGTACAAGCACCAGATCCCGCCCGCTTCCTTGTTCGAGTCCTTTGTCGCGGTCCACGACAAGCTGCCCAAGCCCTTGCCCATGTCGGTGGCGCATCTGACGCTGTATCATCCTACGAAGCCGTCGTCAAAACTGGCGCTGGAGTATCTCAAGAATGAGCATGTGTGGAATGTCAAGCTGTCAAACTGCAAGTCGGATAATCCCGAGTCAAGATTCATTACCAGCCTGGCGTCGTTGACGCTGGATACGATACAGAATTTGATGCAGACCGGAAGGTTTACGGAGGCGCAAAAGTTGATGGAGAGGTTCAAGACACATTTGGCGCCGATAGGGCCGCATCTTGGGGCTGTTGCTTTTTGA
NCU07284	NcraOR74A_LGIV: 4,520,090 - 4,523,269 (+)	N. crassa OR74A	4	3004	2979	hypothetical protein	null	null	null	null	null	null	19	0	MSFVKLSKCPSNPETPSFHHVRPRFPHNHTHDRNREGSDRHPSLSLMTGKIKKGRKSVFKELDIDSDQPFHHYPGEREFGEITGLRIDNESDDGTSYRQSGSIKSPTTPTSPSSGRPWYSKLTPGRRPRISSTASAPPPGMSSFTRLTTLALFIAVVIPGFSYYNGREKVSLSGADAGVIREVVQPSGPILETRTDSSTDYCARWAGQSASVNGTLYLYGGQSKTSPDQTTDTWNNDFYVLDLTKSWDTGSPRLRGLPRPSGPPAVSLGYLWNDYNNLYLYGGEFADNPYVEPAEESVWKYDIKNQKWTEYKQPKTSAGKYSTQGDLLVQRSAEGSGISVPELGLSWYFGGHLDLATTPGWSNQISRVYLKSLLEFTHPGYNNEAVYGLEDRGAGEWGAFRNITEGGLQTNQAFHERADGALVYVPGWGEKGILIGLAGGTAEEFSDNLEVLDVYDIASSEWYHQKTSGDAPSVRVNLCAVIASAQDFSSFQIYVFGGQNLQPAKSQTQYSDMYILSIPSFTWVKVSDDDNEHKPSARAGHACHLRDGQMIVVGGYTGGNTCDSPGIYVFNATSLTWQPSFKALNHDPDLHPENSVLGNSFGYQVPAPVASIIGGSGSGGATATQPAAGSATAGPFATGKSPVLTVTTTAWGPGATTTAAPGDPSDPNTETTGKDRKAGLIAAGVIAGLLGLLAIYLGYCAWLYRRQVRAYKTYLAVLNRYSTPHHPGASTASGLAAFFGFGSVGRKTSKQSRKSAVTDPLNSNGAAAASNRPISLHSSISYSSNNHGYGGIPSMEPKMLFEDGGGGNDPQSHESGYGSSRTSHTASRGGGSNNLPRPSLGSSTHAQYPPIPPVPKLAAGAASSGVGGGGGVISSFGTPGSSPWTEVSLSAGLGSGTGTTPATLSSDPSPVPGKVIDAHEEDLAGDGGEFYDEGRGSVSSTERLLEGVEPSFFSVVMRPRRALRVVNGLEEELDEKNGGGVQRGGGQTTRGS	ATGTCATTCGTGAAGCTATCAAAATGCCCTTCGAACCCCGAGACGCCTTCCTTTCACCATGTTCGCCCCAGGTTCCCCCACAATCACACTCATGATCGAAACCGTGAAGGCTCCGACAGACATCCCTCACTTTCTCTGATGACAGGGAAAATCAAGAAGGGCAGGAAGTCAGTATTCAAAGAATTGGACATAGACTCCGATCAACCTTTCCACCACTACCCGGGCGAAAGAGAGTTTGGCGAGATCACCGGACTTCGTATAGACAACGAGAGTGACGACGGCACCAGTTACAGGCAATCTGGGTCCATAAAGTCTCCAACCACACCAACATCGCCCTCGTCTGGAAGACCTTGGTATTCGAAGCTTACTCCGGGAAGAAGACCACGCATCAGCTCGACTGCCAGTGCGCCACCTCCTGGCATGTCGAGCTTTACCAGACTTACAACGCTTGCCTTGTTCATTGCCGTGGTGATACCGGGCTTCAGTTATTACAACGGTCGTGAAAAGGTGTCACTTAGTGGGGCTGATGCTGGAGTGATACGAGAAGTGGTGCAGCCAAGCGGCCCTATCCTTGAAACAAGAACAGATAGCTCAACCGATTATTGCGCGAGATGGGCAGGACAGAGCGCCTCGGTCAATGGGACATTGTACCTCTATGGTGGTCAGTCCAAAACATCACCAGACCAGACTACAGATACCTGGAATAACGACTTTTACGTCCTGGATCTCACAAAGTCATGGGATACCGGTTCACCACGGCTGCGGGGACTACCCAGGCCTTCAGGGCCCCCTGCTGTGTCATTGGGATACCTCTGGAATGACTACAACAATCTTTACCTGTACGGCGGTGAATTCGCCGATAACCCCTATGTCGAGCCTGCCGAGGAGTCAGTTTGGAAGTACGACATCAAGAACCAAAAGTGGACAGAGTACAAGCAACCGAAAACTTCTGCCGGCAAGTACTCAACTCAGGGCGACCTGCTCGTCCAGAGATCAGCTGAGGGTTCCGGGATCTCGGTGCCTGAACTGGGACTAAGCTGGTATTTTGGTGGCCATCTCGACCTCGCAACAACGCCTGGATGGTCGAATCAGATTTCTCGGGTTTATTTGAAGAGCCTCCTCGAGTTTACACATCCTGGATATAACAACGAGGCAGTTTACGGGTTAGAGGACAGGGGCGCAGGCGAATGGGGCGCCTTTAGGAATATCACCGAAGGCGGACTCCAGACAAATCAAGCTTTCCACGAACGCGCAGATGGTGCATTGGTATACGTGCCAGGCTGGGGTGAAAAGGGTATCCTTATCGGCCTAGCGGGTGGTACAGCTGAGGAGTTTTCCGACAACCTCGAGGTTTTGGATGTCTATGACATCGCCAGCTCGGAATGGTACCACCAGAAGACGAGCGGAGATGCGCCATCAGTACGGGTTAATCTTTGTGCCGTTATTGCTTCAGCACAGGATTTCTCAAGTTTTCAAATCTATGTGTTCGGCGGTCAGAATCTTCAACCAGCTAAAAGTCAAACGCAATACTCAGACATGTACATTCTTTCCATCCCATCTTTCACCTGGGTGAAAGTGTCCGACGACGACAACGAACACAAACCTTCGGCCCGCGCCGGCCACGCCTGCCACCTCCGTGACGGCCAGATGATCGTCGTCGGCGGCTATACCGGCGGGAACACATGCGACTCTCCCGGCATCTACGTCTTCAACGCCACCTCGCTTACCTGGCAACCCTCATTCAAAGCCCTCAATCACGACCCCGACCTCCACCCGGAAAACTCCGTCCTGGGGAACTCTTTTGGCTACCAAGTCCCCGCGCCTGTCGCCAGCATCATCGGCGGCTCCGGCTCCGGCGGTGCCACAGCCACCCAACCCGCCGCCGGCTCCGCCACTGCCGGGCCCTTCGCAACCGGCAAATCGCCGGTCTTAACCGTCACCACCACTGCATGGGGCCCAGGAGCCACCACCACCGCCGCACCTGGAGACCCTAGCGATCCCAACACTGAAACAACAGGCAAGGACCGCAAGGCGGGACTCATCGCTGCAGGCGTCATCGCCGGCCTCTTGGGTCTTCTGGCCATCTACCTCGGCTACTGCGCCTGGTTGTACCGCCGCCAGGTACGCGCCTACAAGACCTATCTGGCCGTGCTCAATAGGTACTCCACCCCGCATCATCCGGGAGCCTCGACCGCCTCCGGTCTAGCGGCCTTTTTCGGGTTCGGCAGCGTAGGAAGAAAGACTAGCAAGCAGAGCCGCAAGTCTGCTGTTACCGACCCCCTTAACTCCAACGGAGCAGCAGCAGCAAGCAACAGACCAATTTCCTTGCACAGCTCCATCTCCTACTCCTCAAACAATCACGGCTACGGCGGTATCCCTTCGATGGAACCCAAGATGCTCTTCGAAGACGGTGGCGGCGGAAATGACCCGCAAAGCCACGAATCTGGATACGGAAGTAGTCGCACTTCGCACACTGCTTCTCGCGGTGGCGGTAGTAACAACTTACCCCGTCCATCCCTAGGTTCGTCAACGCACGCTCAGTACCCGCCTATACCACCTGTACCTAAGCTAGCAGCAGGAGCAGCAAGTAGTGGTGTTGGTGGTGGTGGTGGTGTGATTTCATCATTCGGAACCCCTGGTTCTTCACCGTGGACTGAAGTCTCCTTGTCCGCTGGGCTGGGCTCTGGCACGGGAACCACGCCTGCTACTTTGAGTAGTGATCCAAGCCCCGTCCCTGGGAAGGTTATTGATGCTCACGAAGAAGATCTTGCGGGTGACGGAGGGGAATTTTACGATGAAGGAAGGGGTAGTGTATCCTCGACGGAAAGGCTGTTGGAGGGCGTGGAGCCGAGTTTCTTTAGTGTGGTGATGAGACCGAGGAGGGCGTTGAGGGTGGTTAATGGGTTGGAGGAGGAGCTGGATGAGAAGAATGGGGGTGGTGTGCAGAGGGGGGGAGGTCAGACAACACGGGGGTCTTGAGCTTCCTTTTTTTTTTTTTTTTCTT	ATGTCATTCGTGAAGCTATCAAAATGCCCTTCGAACCCCGAGACGCCTTCCTTTCACCATGTTCGCCCCAGGTTCCCCCACAATCACACTCATGATCGAAACCGTGAAGGCTCCGACAGACATCCCTCACTTTCTCTGATGACAGGGAAAATCAAGAAGGGCAGGAAGTCAGTATTCAAAGAATTGGACATAGACTCCGATCAACCTTTCCACCACTACCCGGGCGAAAGAGAGTTTGGCGAGATCACCGGACTTCGTATAGACAACGAGAGTGACGACGGCACCAGTTACAGGCAATCTGGGTCCATAAAGTCTCCAACCACACCAACATCGCCCTCGTCTGGAAGACCTTGGTATTCGAAGCTTACTCCGGGAAGAAGACCACGCATCAGCTCGACTGCCAGTGCGCCACCTCCTGGCATGTCGAGCTTTACCAGACTTACAACGCTTGCCTTGTTCATTGCCGTGGTGATACCGGGCTTCAGTTATTACAACGGTCGTGAAAAGGTGTCACTTAGTGGGGCTGATGCTGGAGTGATACGAGAAGTGGTGCAGCCAAGCGGCCCTATCCTTGAAACAAGAACAGATAGCTCAACCGATTATTGCGCGAGATGGGCAGGACAGAGCGCCTCGGTCAATGGGACATTGTACCTCTATGGTGGTCAGTCCAAAACATCACCAGACCAGACTACAGATACCTGGAATAACGACTTTTACGTCCTGGATCTCACAAAGTCATGGGATACCGGTTCACCACGGCTGCGGGGACTACCCAGGCCTTCAGGGCCCCCTGCTGTGTCATTGGGATACCTCTGGAATGACTACAACAATCTTTACCTGTACGGCGGTGAATTCGCCGATAACCCCTATGTCGAGCCTGCCGAGGAGTCAGTTTGGAAGTACGACATCAAGAACCAAAAGTGGACAGAGTACAAGCAACCGAAAACTTCTGCCGGCAAGTACTCAACTCAGGGCGACCTGCTCGTCCAGAGATCAGCTGAGGGTTCCGGGATCTCGGTGCCTGAACTGGGACTAAGCTGGTATTTTGGTGGCCATCTCGACCTCGCAACAACGCCTGGATGGTCGAATCAGATTTCTCGGGTTTATTTGAAGAGCCTCCTCGAGTTTACACATCCTGGATATAACAACGAGGCAGTTTACGGGTTAGAGGACAGGGGCGCAGGCGAATGGGGCGCCTTTAGGAATATCACCGAAGGCGGACTCCAGACAAATCAAGCTTTCCACGAACGCGCAGATGGTGCATTGGTATACGTGCCAGGCTGGGGTGAAAAGGGTATCCTTATCGGCCTAGCGGGTGGTACAGCTGAGGAGTTTTCCGACAACCTCGAGGTTTTGGATGTCTATGACATCGCCAGCTCGGAATGGTACCACCAGAAGACGAGCGGAGATGCGCCATCAGTACGGGTTAATCTTTGTGCCGTTATTGCTTCAGCACAGGATTTCTCAAGTTTTCAAATCTATGTGTTCGGCGGTCAGAATCTTCAACCAGCTAAAAGTCAAACGCAATACTCAGACATGTACATTCTTTCCATCCCATCTTTCACCTGGGTGAAAGTGTCCGACGACGACAACGAACACAAACCTTCGGCCCGCGCCGGCCACGCCTGCCACCTCCGTGACGGCCAGATGATCGTCGTCGGCGGCTATACCGGCGGGAACACATGCGACTCTCCCGGCATCTACGTCTTCAACGCCACCTCGCTTACCTGGCAACCCTCATTCAAAGCCCTCAATCACGACCCCGACCTCCACCCGGAAAACTCCGTCCTGGGGAACTCTTTTGGCTACCAAGTCCCCGCGCCTGTCGCCAGCATCATCGGCGGCTCCGGCTCCGGCGGTGCCACAGCCACCCAACCCGCCGCCGGCTCCGCCACTGCCGGGCCCTTCGCAACCGGCAAATCGCCGGTCTTAACCGTCACCACCACTGCATGGGGCCCAGGAGCCACCACCACCGCCGCACCTGGAGACCCTAGCGATCCCAACACTGAAACAACAGGCAAGGACCGCAAGGCGGGACTCATCGCTGCAGGCGTCATCGCCGGCCTCTTGGGTCTTCTGGCCATCTACCTCGGCTACTGCGCCTGGTTGTACCGCCGCCAGGTACGCGCCTACAAGACCTATCTGGCCGTGCTCAATAGGTACTCCACCCCGCATCATCCGGGAGCCTCGACCGCCTCCGGTCTAGCGGCCTTTTTCGGGTTCGGCAGCGTAGGAAGAAAGACTAGCAAGCAGAGCCGCAAGTCTGCTGTTACCGACCCCCTTAACTCCAACGGAGCAGCAGCAGCAAGCAACAGACCAATTTCCTTGCACAGCTCCATCTCCTACTCCTCAAACAATCACGGCTACGGCGGTATCCCTTCGATGGAACCCAAGATGCTCTTCGAAGACGGTGGCGGCGGAAATGACCCGCAAAGCCACGAATCTGGATACGGAAGTAGTCGCACTTCGCACACTGCTTCTCGCGGTGGCGGTAGTAACAACTTACCCCGTCCATCCCTAGGTTCGTCAACGCACGCTCAGTACCCGCCTATACCACCTGTACCTAAGCTAGCAGCAGGAGCAGCAAGTAGTGGTGTTGGTGGTGGTGGTGGTGTGATTTCATCATTCGGAACCCCTGGTTCTTCACCGTGGACTGAAGTCTCCTTGTCCGCTGGGCTGGGCTCTGGCACGGGAACCACGCCTGCTACTTTGAGTAGTGATCCAAGCCCCGTCCCTGGGAAGGTTATTGATGCTCACGAAGAAGATCTTGCGGGTGACGGAGGGGAATTTTACGATGAAGGAAGGGGTAGTGTATCCTCGACGGAAAGGCTGTTGGAGGGCGTGGAGCCGAGTTTCTTTAGTGTGGTGATGAGACCGAGGAGGGCGTTGAGGGTGGTTAATGGGTTGGAGGAGGAGCTGGATGAGAAGAATGGGGGTGGTGTGCAGAGGGGGGGAGGTCAGACAACACGGGGGTCTTGA
NCU07285	NcraOR74A_LGIV: 4,517,346 - 4,518,350 (-)	N. crassa OR74A	1	1005	768	hypothetical protein	null	null	null	null	null	null	22	0	MNFSNLPPKPPSRQIRALQEEDGATITVYQAYPSTIATAAVTYQRLDASPEFRTTRMTWIKPSWAWMLYRSGYSYKDPGQERILAIKMKREDFLGLLGRGVLTHGTAPPRPGPQQGQEMTSDAQGRTSGERGEEAAPKESTRESKRRDRLQSLDVKIQWDPERTVRLHSLNYRSIQIGIPAGLIKEWAQDMIVSIEDVTDKARALKKILDERPDVIDEELAELGLIPKETEFEVPVELRSRLGMYHDGLVMASEP	GTTTTTCACCAAGCGCTATTGAGATCTGATATCAGTGCTATACTTCTTTTACAAGTGACAAACTACTAGCGTCTTGGAGTTGGGTTTTCACTTGGAAACACACCACCCAAAATGAATTTCTCGAACCTCCCCCCCAAGCCTCCCTCTAGACAAATCCGCGCCCTCCAGGAGGAGGATGGCGCAACAATCACAGTCTACCAAGCCTACCCATCCACCATCGCCACAGCCGCCGTCACCTATCAGAGACTCGATGCCTCCCCTGAGTTTCGCACCACCCGTATGACCTGGATCAAGCCCAGCTGGGCCTGGATGCTCTACCGCTCCGGATATTCTTACAAGGATCCTGGACAGGAGCGCATATTGGCTATCAAGATGAAGCGGGAGGATTTTCTGGGGTTGTTGGGAAGGGGAGTCTTGACTCATGGTACTGCTCCTCCTCGTCCAGGGCCACAACAGGGGCAGGAAATGACAAGTGATGCTCAGGGACGAACAAGCGGGGAGAGAGGAGAGGAAGCAGCGCCCAAAGAAAGTACCAGGGAAAGCAAGAGGAGAGACAGGTTACAGTCGCTTGACGTCAAGATCCAGTGGGATCCCGAGCGGACGGTGCGGCTGCATAGTCTGAACTATCGCAGTATTCAGATTGGGATACCAGCTGGGTTGATTAAAGAGTGGGCGCAGGATATGATTGTGAGCATTGAGGATGTTACAGACAAAGCGAGAGCGTTGAAGAAGATACTTGATGAGAGGCCAGATGTGATTGATGAGGAGTTGGCTGAATTGGGGCTGATTCCAAAGGAGACTGAGTTTGAGGTGCCAGTCGAGTTGAGAAGTCGATTAGGGATGTATCATGATGGGTTGGTGATGGCGTCGGAGCCGTAGGAGGAGTCCATGTGCGAGATGTACTTGGCGGGAGAGACAATAGGGTCGATGTTCGATGTTCCTCTTCCGCATGAAGGATTTGCGCTCGGTGTCTGCGAGGGTGCTGGCCGTCTCGGCCAAGAATAG	ATGAATTTCTCGAACCTCCCCCCCAAGCCTCCCTCTAGACAAATCCGCGCCCTCCAGGAGGAGGATGGCGCAACAATCACAGTCTACCAAGCCTACCCATCCACCATCGCCACAGCCGCCGTCACCTATCAGAGACTCGATGCCTCCCCTGAGTTTCGCACCACCCGTATGACCTGGATCAAGCCCAGCTGGGCCTGGATGCTCTACCGCTCCGGATATTCTTACAAGGATCCTGGACAGGAGCGCATATTGGCTATCAAGATGAAGCGGGAGGATTTTCTGGGGTTGTTGGGAAGGGGAGTCTTGACTCATGGTACTGCTCCTCCTCGTCCAGGGCCACAACAGGGGCAGGAAATGACAAGTGATGCTCAGGGACGAACAAGCGGGGAGAGAGGAGAGGAAGCAGCGCCCAAAGAAAGTACCAGGGAAAGCAAGAGGAGAGACAGGTTACAGTCGCTTGACGTCAAGATCCAGTGGGATCCCGAGCGGACGGTGCGGCTGCATAGTCTGAACTATCGCAGTATTCAGATTGGGATACCAGCTGGGTTGATTAAAGAGTGGGCGCAGGATATGATTGTGAGCATTGAGGATGTTACAGACAAAGCGAGAGCGTTGAAGAAGATACTTGATGAGAGGCCAGATGTGATTGATGAGGAGTTGGCTGAATTGGGGCTGATTCCAAAGGAGACTGAGTTTGAGGTGCCAGTCGAGTTGAGAAGTCGATTAGGGATGTATCATGATGGGTTGGTGATGGCGTCGGAGCCGTAG
NCU07286	NcraOR74A_LGIV: 4,515,941 - 4,518,735 (+)	N. crassa OR74A	2	2715	522	membrane-associated progesterone receptor component 1 (dnr-2)	null	null	null	heme binding	null	null	201	1	MDYVENRMAQEAAKQTGNAESFVTPLNLVLLGMLLYTAYSWLRPHTPATIPKEEPAVVFKTFTPRTLLPYNGEKDMPVYLAVRGRVFDVTRGRNFYGPGGPYANFAGRDASRGLACGSFDEEMLTKDLDGPLDTLSDLDKDQLEALQGWEERFLEKYLVVGKLVAVGDEDKAE	CGAAATTATACAGTAGAGGTAGGTAAGGTGGTGTACCTCTAGGTGATTGGAACTGCCGTTCAATGGGCAGAGGCCTCAGAGGTAGCCCCACCCTCGGCTGACCCGTCACTCCCGCCCCCCGGCGCCAGCAGCAACTTCAGTTGCATAACTTGCATCCATCAAGTTAATCACAGCTCACGGTGACAGTGGCATTGTTGGGGAGAACACATCGCCTGCTCATTGTTCGTTGACGATAACACCAGCCATAGCCTGAAGCAAGATCGCAAACCACCAATCTCACAGCCATGGACTACGTCGAGAACAGAATGGCTCAAGAAGCCGCCAAGCAAACCGGCAATGCCGAGTCCTTTGTCACCCCCCTCAACCTCGTCCTCCTCGGCATGCTTCTCTACACAGCGTACAGCTGGCTGAGGCCTCATACCCCGGCCACCATTCCCAAGGAAGAGCCCGCCGTCGTGTTCAAAACGTTCACCCCGAGGACGCTGCTGCCGTACAACGGCGAGAAAGACATGCCCGTCTACCTGGCCGTGCGTGGTCGCGTCTTCGATGTCACTCGCGGCCGCAACTTCTACGGACCCGGTGGTCCCTACGCTAACTTTGCCGGTCGCGATGCCTCCCGCGGTCTTGCCTGCGGTAGCTTTGACGAGGAGATGCTTACCAAGGACCTTGACGGCCCGCTCGACACTCTGAGCGATCTCGACAAGGATCAACTGGAAGCGCTCCAGGGCTGGGAGGAAAGGTTCCTTGAGAAGTACCTTGTCGTGGGCAAGCTGGTGGCTGTTGGCGACGAGGACAAGGCTGAATAGACTGCTCGAGCGTGCGAGCATGACGAGAAACGAAAACAACCACAGGACGGAATGGACAGCATGGGCAAAATCGTTCACCGCGGGGTACGGATCGCTCCGGTATTCCAGAGTATCACTCTATAACATGTTGGACGATATGCCCACAGGATACTCTCGAAGACAGAGGCGCATGATTCGGTACTTGATATGACGGCGAGTGTTGGTTACTTAAGAATGGCGTACCAACAACCGATTCCAAGGGTGGCATGGGAGTCAATGACCTTGAACAATCTTAAGTCTGGCATATTCGGTAAATACGCTTTGGGGTCATGAAGGATGCGAGTATTTCTTGCGCTTGAATATTCTTATCAATGACTGTTCCAGAACTTTGGTTTCTTAATGAATCTCTGATATACCACAGTCAACTACCGAGTTACTCAAGCTACTATTTGCGATGTTATCCCGTTTTTATTGCGTTCCTGCCCTTCTTCAATAGTCTGGACACCACATATCCCTTGTGGAAATGCGAATTCTCCTCCCCTATTCTTGGCCGAGACGGCCAGCACCCTCGCAGACACCGAGCGCAAATCCTTCATGCGGAAGAGGAACATCGAACATCGACCCTATTGTCTCTCCCGCCAAGTACATCTCGCACATGGACTCCTCCTACGGCTCCGACGCCATCACCAACCCATCATGATACATCCCTAATCGACTTCTCAACTCGACTGGCACCTCAAACTCAGTCTCCTTTGGAATCAGCCCCAATTCAGCCAACTCCTCATCAATCACATCTGGCCTCTCATCAAGTATCTTCTTCAACGCTCTCGCTTTGTCTGTAACATCCTCAATGCTCACAATCATATCCTGCGCCCACTCTTTAATCAACCCAGCTGGTATCCCAATCTGAATACTGCGATAGTTCAGACTATGCAGCCGCACCGTCCGCTCGGGATCCCACTGGATCTTGACGTCAAGCGACTGTAACCTGTCTCTCCTCTTGCTTTCCCTGGTACTTTCTTTGGGCGCTGCTTCCTCTCCTCTCTCCCCGCTTGTTCGTCCCTGAGCATCACTTGTCATTTCCTGCCCCTGTTGTGGCCCTGGACGAGGAGGAGCAGTACCATGAGTCAAGACTCCCCTTCCCAACAACCCCAGAAAATCCTCCCGCTTCATCTTGATAGCCAATATGCGCTCCTGTCCAGGATCCTTGTAAGAATATCCGGAGCGGTAGAGCATCCAGGCCCAGCTGGGCTTGATCCAGGTCATACGGGTGGTGCGAAACTCAGGGGAGGCATCGAGTCTCTGATAGGTGACGGCGGCTGTGGCGATGGTGGATGGGTAGGCTTGGTAGACTGTGATTGTTGCGCCATCCTCCTCCTGGAGGGCGCGGATTTGTCTAGAGGGAGGCTTGGGGGGGAGGTTCGAGAAATTCATTTTGGGTGGTGTGTTTCCAAGTGAAAACCCAACTCCAAGACGCTAGTAGTTTGTCACTTGTAAAAGAAGTATAGCACTGATATCAGATCTCAATAGCGCTTGGTGAAAAACTATGTCTGTGATGCAGACCATAATCATATTCGCAACCCCTGAACGACGAAATTTGGCGTTTGTCTCCAGCTATTTCTTGGCATTAATCTGTTCAGTAACTGTTGCTCTCATTCCCTCGTTCTGTGTCTGTTCATTGAAGCTTTGGGTTTCGTGTACACCACATTATCACAATTTAGATCGAACACATTGACTGGTCGATGTTCATTGCCGTGTCGTCACGTCCCCGTAGGTAGGAGTTCGAGTCCCGCATTACGGTGGTGATCTGAAACTGTTAGAGCTCGATGAACTCTGCCACGCCACAGGCTAGGAATAACTGAATCGCTTGATCTCCCCAAGGCCAAGCAATTTGAGGCTTTCTGGATCATGGACAATAGACAGCGCGCTT	ATGGACTACGTCGAGAACAGAATGGCTCAAGAAGCCGCCAAGCAAACCGGCAATGCCGAGTCCTTTGTCACCCCCCTCAACCTCGTCCTCCTCGGCATGCTTCTCTACACAGCGTACAGCTGGCTGAGGCCTCATACCCCGGCCACCATTCCCAAGGAAGAGCCCGCCGTCGTGTTCAAAACGTTCACCCCGAGGACGCTGCTGCCGTACAACGGCGAGAAAGACATGCCCGTCTACCTGGCCGTGCGTGGTCGCGTCTTCGATGTCACTCGCGGCCGCAACTTCTACGGACCCGGTGGTCCCTACGCTAACTTTGCCGGTCGCGATGCCTCCCGCGGTCTTGCCTGCGGTAGCTTTGACGAGGAGATGCTTACCAAGGACCTTGACGGCCCGCTCGACACTCTGAGCGATCTCGACAAGGATCAACTGGAAGCGCTCCAGGGCTGGGAGGAAAGGTTCCTTGAGAAGTACCTTGTCGTGGGCAAGCTGGTGGCTGTTGGCGACGAGGACAAGGCTGAATAG
NCU07287	NcraOR74A_LGIV: 4,513,115 - 4,514,500 (-)	N. crassa OR74A	2	1306	681	hypothetical protein	null	null	null	null	null	null	20	0	MSYNNFGERDNEFGSQRGEFGSERENERRGEYGQGSSNYGSEDRDNEYGSSNYGSSNQSYKNDAGYKGNADSDEPSRYGSSNSYGSSNNNSYGSDNKQNNSSGDGGFVGKLTGFMGGSQNKNDNDNQQQSSNSESKGGFMNAFNNMAGGGAKGEKNEDLLDKGIDFVQEKFLGQGPQNNESAVEQAKDKMIAQTIRDGYKSSTGNEFPIKSKDDNNSGNEKKFGLF	GAAGATCAAGACGTCAGTCGGAGTCCTCCTCATTCACGACGACATAGAGGTATGATGTCTGACATGGTCTTGCCTTGGCTTCTCGTACGCTGGTTGCACAGCACCTATCTAAGTGGTCGACCCCAGCTCAGCTGAGAACTGGAGACAAATCCCCTCCGCGATTCATCGGACTCGTCTCGTCATCTCCACCCCCCCTCGTCCTAGTAGATTACAGACTATCCTCCTCTACCTAGTATCACATACTATCAAACACTATATAACCATTCATACATCCACCAGCAGCCCTCTGTTCCTGAGTCCCCGCCATTTTCCCAGTCCCCTCATCAACCTCAATCACATCATCCCTTCCATCATTTTTTCTTCTTAATCCAAATCAGCAAAGATGTCCTACAACAACTTCGGCGAGCGTGATAATGAGTTCGGCTCCCAGCGTGGTGAGTTCGGCTCTGAGCGCGAGAATGAGAGACGGGGCGAGTATGGCCAGGGCTCCTCCAACTACGGCTCTGAGGACCGTGACAACGAGTACGGTTCTTCCAACTATGGATCCAGCAACCAGAGCTACAAAAATGACGCCGGCTACAAGGGCAACGCCGATAGTGACGAGCCTTCCCGCTACGGCTCCAGCAACAGCTATGGCTCTAGCAACAACAACAGCTATGGCTCTGACAACAAGCAGAACAACTCTTCTGGTGACGGCGGTTTCGTTGGCAAGCTTACTGGTTTCATGGGCGGCTCCCAGAACAAGAACGACAACGACAACCAGCAGCAGTCCTCCAACAGCGAATCCAAAGGCGGTTTCATGAACGCCTTCAACAACATGGCCGGTGGTGGTGCCAAGGGTGAGAAGAACGAGGATCTCCTGGACAAGGGCATCGACTTTGTCCAGGAAAAGTTCCTCGGCCAGGGCCCTCAGAACAACGAGAGCGCCGTCGAGCAGGCCAAGGACAAGATGATTGCCCAGACCATCCGCGATGGCTACAAGAGCTCTACTGGCAATGAGTTCCCTATCAAGAGCAAGGATGACAACAACTCGGGCAACGAGAAGAAGTTTGGTCTTTTCTAAACCGAATAGGTCTTGATGTCCAACCAAAGGAAAAAGGCATGGTTTGTTTATGGTGATTGGGTTAATACTCTTTGATGGCAGAGAGTGGAATTAGATACCTGAGTATCGTCACGAGTTTACGACATTTCTAATACCGACCGGAAAGGAGACAAGATAAGTCTCCTAGTTTCTCTCACGTCCCTGAAGTTTCTCTCTTGATGAACATAGTTTGTGATCTCGAATTGAATTTAGCTCTTGTACTCG	ATGTCCTACAACAACTTCGGCGAGCGTGATAATGAGTTCGGCTCCCAGCGTGGTGAGTTCGGCTCTGAGCGCGAGAATGAGAGACGGGGCGAGTATGGCCAGGGCTCCTCCAACTACGGCTCTGAGGACCGTGACAACGAGTACGGTTCTTCCAACTATGGATCCAGCAACCAGAGCTACAAAAATGACGCCGGCTACAAGGGCAACGCCGATAGTGACGAGCCTTCCCGCTACGGCTCCAGCAACAGCTATGGCTCTAGCAACAACAACAGCTATGGCTCTGACAACAAGCAGAACAACTCTTCTGGTGACGGCGGTTTCGTTGGCAAGCTTACTGGTTTCATGGGCGGCTCCCAGAACAAGAACGACAACGACAACCAGCAGCAGTCCTCCAACAGCGAATCCAAAGGCGGTTTCATGAACGCCTTCAACAACATGGCCGGTGGTGGTGCCAAGGGTGAGAAGAACGAGGATCTCCTGGACAAGGGCATCGACTTTGTCCAGGAAAAGTTCCTCGGCCAGGGCCCTCAGAACAACGAGAGCGCCGTCGAGCAGGCCAAGGACAAGATGATTGCCCAGACCATCCGCGATGGCTACAAGAGCTCTACTGGCAATGAGTTCCCTATCAAGAGCAAGGATGACAACAACTCGGGCAACGAGAAGAAGTTTGGTCTTTTCTAA
NCU07288.1	NcraOR74A_LGIV: 4,511,726 - 4,513,180 (+)	N. crassa OR74A	3	1136	381	unspecified product	null	null	null	null	null	null	3	1	MPHPHQAPEFSFYVTSPDRSNPSPSNSSTSSNSRSKSANLNSGCSTSSNPHSSSSMAASWRSNASELRDITRDFTAARATSTDAKTKSYTEKEAIRFEAMARNAELMASMATTASAAKERSGAKKA	CGGACGTTGCATCGACGGAGTTCAATCCGGAGCCCGGGATTCCACTTATTTATGGACGAGCCGCATCGCATCGAATCGAACCGACACGTTCTTCCCCCACACCAATCTGCTTCACCTCTGATACGATACAGGGGACTTGAAGACTGCCACGCCAAACCTGCATATTAGACAGCATCTCGTAACGGCTCTTTGGGGTCCCTGCGTCTACGAACAACGATAGAACGACCTTCGAATCCAGGTACTACTATCCTTGCGGGAATCACCAGAAATTTATAGCCCCCCCTCGTGTCTTCCGTAGAGAAGTCGCTGTCAACGTGGTGATGGACTTCGAAGCCGGATAGTGTACCCGTTCCCAAGTCACTCGACAGTTGGAAACGGCATGTTCCTTTCAAGTCACGGCTCCTTAACACCAGCAGCATCATCGGCCAGCAGTCAAAGCGCAAAATCCACTCGAAAGCAGTGGCAGTGACAGTAACGGGAAACCACTGACAAAGAAAAGGAACCTCGGAAAGGATCCGCGAAAAAGATCCGCGTTCCCCGTGATCTCACATCCCCACCCTATCCATGCCTCCAGTTATACGTAACAACTCTTTCGACACCACGCGTCTACAGACTTCACATCGTCTTCGAAAACAACACAATCAGAAAAATGCCACACCCCCACCAAGCCCCCGAGTTCTCTTTCTACGTCACCAGCCCCGACAGATCTAACCCCAGCCCTTCCAACTCTTCCACCTCCTCCAACTCTCGTTCCAAATCTGCCAACCTTAACTCTGGTTGCAGTACAAGTTCCAACCCACACTCCAGCTCCTCAATGGCAGCCTCTTGGCGTTCCAACGCTTCCGAGCTCCGGGACATCACTCGCGACTTCACTGCCGCGCGGGCGACTTCGACCGACGCCAAGACCAAGAGTTACACGGAGAAAGAAGCCATTAGGTTTGAGGCGATGGCGAGAAATGCCGAGCTTATGGCTAGTATGGCCACGACGGCTTCGGCTGCTAAGGAGAGGAGTGGAGCCAAGAAGGCATGATGGACGGATAGCTTCGGGATATAAACTAGAGAACGAGGAACGAGTACAAGAGCTAAATTCAATTCGAGATCACAAACTATGTTCATCAAGAGAGAAACTTCAGGGA	ATGCCACACCCCCACCAAGCCCCCGAGTTCTCTTTCTACGTCACCAGCCCCGACAGATCTAACCCCAGCCCTTCCAACTCTTCCACCTCCTCCAACTCTCGTTCCAAATCTGCCAACCTTAACTCTGGTTGCAGTACAAGTTCCAACCCACACTCCAGCTCCTCAATGGCAGCCTCTTGGCGTTCCAACGCTTCCGAGCTCCGGGACATCACTCGCGACTTCACTGCCGCGCGGGCGACTTCGACCGACGCCAAGACCAAGAGTTACACGGAGAAAGAAGCCATTAGGTTTGAGGCGATGGCGAGAAATGCCGAGCTTATGGCTAGTATGGCCACGACGGCTTCGGCTGCTAAGGAGAGGAGTGGAGCCAAGAAGGCATGA
NCU07288.2	NcraOR74A_LGIV: 4,511,851 - 4,513,158 (+)	N. crassa OR74A	3	1054	381	unspecified product	null	null	null	null	null	null	3	1	MPHPHQAPEFSFYVTSPDRSNPSPSNSSTSSNSRSKSANLNSGCSTSSNPHSSSSMAASWRSNASELRDITRDFTAARATSTDAKTKSYTEKEAIRFEAMARNAELMASMATTASAAKERSGAKKA	ATACAGGGGACTTGAAGACTGCCACGCCAAACCTGCATATTAGACAGCATCTCGTAACGGCTCTTTGGGGTCCCTGCGTCTACGAACAACGATAGAACGACCTTCGAATCCAGGTACTACTATCCTTGCGGGAATCACCAGAAATTTATAGTAGGTTGAACCTGTGGACTAAGTGGGCTGTGCATGAGGAACAAATAGGAAGATCGTGATCTTATGCCCCCCCTCGTGTCTTCCGTAGAGAAGTCGCTGTCAACGTGGTGATGGACTTCGAAGCCGGATAGTGTACCCGTTCCCAAGTCACTCGACAGTTGGAAACGGCATGTTCCTTTCAAGTCACGGCTCCTTAACACCAGCAGCATCATCGGCCAGCAGTCAAAGCGCAAAATCCACTCGAAAGCAGTGGCAGTGACAGTAACGGGAAACCACTGACAAAGAAAAGGAACCTCGGAAAGGATCCGCGAAAAAGATCCGCGTTCCCCGTGATCTCACATCCCCACCCTATCCATGCCTCCAGTTATACGTAACAACTCTTTCGACACCACGCGTCTACAGACTTCACATCGTCTTCGAAAACAACACAATCAGAAAAATGCCACACCCCCACCAAGCCCCCGAGTTCTCTTTCTACGTCACCAGCCCCGACAGATCTAACCCCAGCCCTTCCAACTCTTCCACCTCCTCCAACTCTCGTTCCAAATCTGCCAACCTTAACTCTGGTTGCAGTACAAGTTCCAACCCACACTCCAGCTCCTCAATGGCAGCCTCTTGGCGTTCCAACGCTTCCGAGCTCCGGGACATCACTCGCGACTTCACTGCCGCGCGGGCGACTTCGACCGACGCCAAGACCAAGAGTTACACGGAGAAAGAAGCCATTAGGTTTGAGGCGATGGCGAGAAATGCCGAGCTTATGGCTAGTATGGCCACGACGGCTTCGGCTGCTAAGGAGAGGAGTGGAGCCAAGAAGGCATGATGGACGGATAGCTTCGGGATATAAACTAGAGAACGAGGAACGAGTACAAGAGCTAAATTCAATTCGAGATCACAAACTATGTTC	ATGCCACACCCCCACCAAGCCCCCGAGTTCTCTTTCTACGTCACCAGCCCCGACAGATCTAACCCCAGCCCTTCCAACTCTTCCACCTCCTCCAACTCTCGTTCCAAATCTGCCAACCTTAACTCTGGTTGCAGTACAAGTTCCAACCCACACTCCAGCTCCTCAATGGCAGCCTCTTGGCGTTCCAACGCTTCCGAGCTCCGGGACATCACTCGCGACTTCACTGCCGCGCGGGCGACTTCGACCGACGCCAAGACCAAGAGTTACACGGAGAAAGAAGCCATTAGGTTTGAGGCGATGGCGAGAAATGCCGAGCTTATGGCTAGTATGGCCACGACGGCTTCGGCTGCTAAGGAGAGGAGTGGAGCCAAGAAGGCATGA
NCU07289.1	NcraOR74A_LGIV: 4,508,624 - 4,510,831 (-)	N. crassa OR74A	2	2151	1047	unspecified product	null	null	null	translation initiation factor activity, zinc ion binding	regulation of transcription, DNA-dependent, translational initiation	null	92	1	MTDFIIPKPPQQEKFKENLQNLLMCPECKEDPPHLVEEFSSGDMVCGSCGLVLGERIIDTRSEWRTFSNDDQGNDDPSRVGDGPNQLIDGDQLQTTIAFDGKNGKNLSHLQNKITQDKNSKQLMQAYRDIQGLTDSINAGTQVANAAKHIYKLVEDNKALKGKSQEAITAGCIFIACRQTGVPRTFREIYSLTKVSKKEIGRVFKQLESFLQKIGGEEHAITTSIPTFNQQYQGKGSTTATELCARYCSNLNFRNSVAVEDVARQLADKTSTISELAGRSPLSVAAACIYMASHIRNESRTSKEIATVAGVSDGTVKTAYRLLYNKKDKLLEEIFPEGVPNLDKLPAN	CCGCGCCTCGCCCCTTCGTCCACGCACATCTTGTCAACCCGTCACTGCTTGTCGCTCGCTCGCTCGCTCGCCGTGCTCAACCACAAATCATCCATCGAAAGGACGCTGCCGACAAAATTCTTTTGTCGTTGTTGAAGTCGGAACCAAGGAATTCAATTTCGACCGCTTTCCCGTAGGTTCTGTCGCGCTCGATCTGAAGTCCATCGAAGCATCTGTAATCCCCGACGACAACACTATCAGCGTACCGACCGTGACCCGACTGTTCTGTTCTGCGGCGACCTCACTCGAGTGCCTCCTCGGACGCCTTCACTGGTACACCAGAGCAGTCACGTCCAAATTCAGCGAGACAAGCCCATTTGCAACAAAGGGCTTTGATCTCTCTCGTCCAAAGCGACGCACCAAATCCATCAAAATTTGGGCGTCGCGCCACCTTCCCCGCCTTCGACATTTGTTCGACCATTTTTTATTTTCCGGCTTCTGGATCCGCTGCAGAAACTTGAACCCGCAGTTCACCTGGGTCACGACGATTTTCCCATTTCCTCCAGATAGTACAAATACACAGTACCGTTGAACAACGCCCAAAATGACCGATTTCATTATTCCCAAGCCTCCGCAACAGGAGAAGTTCAAGGAGAATCTCCAGAATCTCCTCATGTGCCCAGAGTGCAAGGAAGATCCGCCTCACCTTGTCGAAGAGTTCTCGTCAGGAGACATGGTTTGCGGCTCCTGCGGTCTTGTGCTGGGCGAGCGCATCATCGATACCCGCTCTGAGTGGCGTACTTTCTCCAACGACGACCAGGGCAACGATGACCCCTCTCGTGTTGGTGATGGTCCCAACCAGCTGATCGATGGTGACCAGCTCCAGACCACTATCGCGTTCGATGGCAAAAACGGCAAGAACCTGTCCCACCTTCAGAACAAGATCACTCAGGACAAGAACTCCAAGCAGCTTATGCAGGCCTATCGCGATATCCAGGGCTTGACGGACAGCATCAACGCTGGTACCCAGGTGGCAAATGCTGCCAAGCACATTTACAAGCTCGTCGAGGACAACAAGGCCCTCAAGGGCAAGTCTCAGGAAGCCATCACCGCTGGGTGCATCTTCATTGCATGCCGCCAAACGGGAGTGCCGCGTACGTTCCGCGAGATTTACAGCCTGACCAAGGTTTCGAAGAAGGAGATTGGCAGGGTTTTCAAGCAGTTGGAATCCTTCCTCCAGAAGATCGGAGGCGAGGAGCATGCAATCACGACCAGCATCCCCACCTTCAACCAGCAATACCAGGGCAAGGGATCTACTACAGCTACCGAGCTTTGCGCTCGTTACTGCAGCAACCTCAATTTCCGCAACTCAGTTGCGGTCGAGGATGTTGCCCGCCAGTTGGCCGACAAGACCAGCACTATTTCGGAGCTGGCTGGCCGTTCTCCCCTTTCCGTCGCCGCTGCGTGTATCTACATGGCATCCCACATCAGGAACGAGTCACGTACGTCCAAGGAGATTGCGACAGTGGCTGGTGTCAGTGACGGAACCGTCAAAACAGCTTATCGTCTCCTCTATAACAAGAAGGACAAGCTGCTTGAGGAGATCTTCCCTGAGGGAGTGCCAAACCTCGACAAGCTTCCTGCGAACTAGGGGCCTCGGGTGCGCGGGTAGTTTGGATAGAGCGTTGGCTCTTGGTGGGCGGCTCCGCTTCTTGATTTCCACGGGACAGAATCGCGGCGTGACAGCATTGCGTTTTCTTAAGCTTGACAGGGTGGTCAGCCTCACTGAGATGACAAGGTTATCCTACTGAGAACGTGGTGGCTTTTAAACTTTGGTTTACGGGCAAAAGACGATCCACAGGCACGTCCGGATTTTCGAGAAGCTTGGAAGCATATTGGTGGTCGGAAGAGAAGCAGGACAAAGGGGCCTGGCACACTATGAGCATAAAATGGGAAACGAGGTTAGATCGATCAGCTTCTACTTACCCAGGCATATCGGAAGGGCATTTTCGGGTTTGAAAGTTGATCTTTCCTCGAGGCATTCAGGGGAATTCTTTCGTTATTTGCTATTTGACTTGGCACCGACAGGGACTTGGGGAATCAAGATAGTTAATACAAGATATCAATACTCCCCATATGGAAAACATGAAGTCTAGAAGAGACAGGTTTGTC	ATGACCGATTTCATTATTCCCAAGCCTCCGCAACAGGAGAAGTTCAAGGAGAATCTCCAGAATCTCCTCATGTGCCCAGAGTGCAAGGAAGATCCGCCTCACCTTGTCGAAGAGTTCTCGTCAGGAGACATGGTTTGCGGCTCCTGCGGTCTTGTGCTGGGCGAGCGCATCATCGATACCCGCTCTGAGTGGCGTACTTTCTCCAACGACGACCAGGGCAACGATGACCCCTCTCGTGTTGGTGATGGTCCCAACCAGCTGATCGATGGTGACCAGCTCCAGACCACTATCGCGTTCGATGGCAAAAACGGCAAGAACCTGTCCCACCTTCAGAACAAGATCACTCAGGACAAGAACTCCAAGCAGCTTATGCAGGCCTATCGCGATATCCAGGGCTTGACGGACAGCATCAACGCTGGTACCCAGGTGGCAAATGCTGCCAAGCACATTTACAAGCTCGTCGAGGACAACAAGGCCCTCAAGGGCAAGTCTCAGGAAGCCATCACCGCTGGGTGCATCTTCATTGCATGCCGCCAAACGGGAGTGCCGCGTACGTTCCGCGAGATTTACAGCCTGACCAAGGTTTCGAAGAAGGAGATTGGCAGGGTTTTCAAGCAGTTGGAATCCTTCCTCCAGAAGATCGGAGGCGAGGAGCATGCAATCACGACCAGCATCCCCACCTTCAACCAGCAATACCAGGGCAAGGGATCTACTACAGCTACCGAGCTTTGCGCTCGTTACTGCAGCAACCTCAATTTCCGCAACTCAGTTGCGGTCGAGGATGTTGCCCGCCAGTTGGCCGACAAGACCAGCACTATTTCGGAGCTGGCTGGCCGTTCTCCCCTTTCCGTCGCCGCTGCGTGTATCTACATGGCATCCCACATCAGGAACGAGTCACGTACGTCCAAGGAGATTGCGACAGTGGCTGGTGTCAGTGACGGAACCGTCAAAACAGCTTATCGTCTCCTCTATAACAAGAAGGACAAGCTGCTTGAGGAGATCTTCCCTGAGGGAGTGCCAAACCTCGACAAGCTTCCTGCGAACTAG
NCU07289.2	NcraOR74A_LGIV: 4,508,624 - 4,510,918 (-)	N. crassa OR74A	1	2295	1047	unspecified product	null	null	null	null	null	null	92	1	MTDFIIPKPPQQEKFKENLQNLLMCPECKEDPPHLVEEFSSGDMVCGSCGLVLGERIIDTRSEWRTFSNDDQGNDDPSRVGDGPNQLIDGDQLQTTIAFDGKNGKNLSHLQNKITQDKNSKQLMQAYRDIQGLTDSINAGTQVANAAKHIYKLVEDNKALKGKSQEAITAGCIFIACRQTGVPRTFREIYSLTKVSKKEIGRVFKQLESFLQKIGGEEHAITTSIPTFNQQYQGKGSTTATELCARYCSNLNFRNSVAVEDVARQLADKTSTISELAGRSPLSVAAACIYMASHIRNESRTSKEIATVAGVSDGTVKTAYRLLYNKKDKLLEEIFPEGVPNLDKLPAN	CTGCGACTCAGGTCAACAACAGGCAGCCGGACTGGGCCTTTTCCCACCTCCATTCTCTTTCTCTTTCTTTTTTTTCTCCTCAGGACTCCGCGCCTCGCCCCTTCGTCCACGCACATCTTGTCAACCCGTCACTGCTTGTCGCTCGCTCGCTCGCTCGCCGTGCTCAACCACAAATCATCCATCGAAAGGACGCTGCCGACAAAATTCTTTTGTCGTTGTTGAAGTCGGAACCAAGGAATTCAATTTCGACCGCTTTCCCGTAGGTTCTGTCGCGCTCGATCTGAAGTCCATCGAAGCATCTGTAATCCCCGACGACAACACTATCAGCGTACCGACCGTGACCCGACTGTTCTGTTCTGCGGCGACCTCACTCGAGTGCCTCCTCGGACGCCTTCACTGGTACACCAGAGCAGTCACGTCCAAATTCAGCGAGACAAGCCCATTTGCAACAAAGGGCTTTGATCTCTCTCGTCCAAAGCGACGCACCAAATCCATCAAAATTTGGGCGTCGCGCCACCTTCCCCGCCTTCGACATTTGTTCGACCATTTTTTATTTTCCGGCTTCTGGATCCGCTGCAGAAACTTGAACCCGCAGTTCACCTGGGTCACGACGATTTTCCCATTTCCTCCAGATAGTACAAATACACAGTACCGTTGAACAACGCCCAAAATGACCGATTTCATTATTCCCAAGCCTCCGCAACAGGAGAAGTTCAAGGAGAATCTCCAGAATCTCCTCATGTGCCCAGAGTGCAAGGAAGATCCGCCTCACCTTGTCGAAGAGTTCTCGTCAGGAGACATGGTTTGCGGCTCCTGCGGTCTTGTGCTGGGCGAGCGCATCATCGATACCCGCTCTGAGTGGCGTACTTTCTCCAACGACGACCAGGGCAACGATGACCCCTCTCGTGTTGGTGATGGTCCCAACCAGCTGATCGATGGTGACCAGCTCCAGACCACTATCGCGTTCGATGGCAAAAACGGCAAGAACCTGTCCCACCTTCAGAACAAGATCACTCAGGACAAGAACTCCAAGCAGCTTATGCAGGCCTATCGCGATATCCAGGGCTTGACGGACAGCATCAACGCTGGTACCCAGGTGGCAAATGCTGCCAAGCACATTTACAAGCTCGTCGAGGACAACAAGGCCCTCAAGGGCAAGTCTCAGGAAGCCATCACCGCTGGGTGCATCTTCATTGCATGCCGCCAAACGGGAGTGCCGCGTACGTTCCGCGAGATTTACAGCCTGACCAAGGTTTCGAAGAAGGAGATTGGCAGGGTTTTCAAGCAGTTGGAATCCTTCCTCCAGAAGATCGGAGGCGAGGAGCATGCAATCACGACCAGCATCCCCACCTTCAACCAGCAATACCAGGGCAAGGGATCTACTACAGCTACCGAGCTTTGCGCTCGTTACTGCAGCAACCTCAATTTCCGCAACTCAGTTGCGGTCGAGGATGTTGCCCGCCAGTTGGCCGACAAGACCAGCACTATTTCGGAGCTGGCTGGCCGTTCTCCCCTTTCCGTCGCCGCTGCGTGTATCTACATGGCATCCCACATCAGGAACGAGTCACGTACGTCCAAGGAGATTGCGACAGTGGCTGGTGTCAGTGACGGAACCGTCAAAACAGCTTATCGTCTCCTCTATAACAAGAAGGACAAGCTGCTTGAGGAGATCTTCCCTGAGGGAGTGCCAAACCTCGACAAGCTTCCTGCGAACTAGGGGCCTCGGGTGCGCGGGTAGTTTGGATAGAGCGTTGGCTCTTGGTGGGCGGCTCCGCTTCTTGATTTCCACGGGACAGAATCGCGGCGTGACAGCATTGCGTTTTCTTAAGCTTGACAGGGTGGTCAGCCTCACTGAGATGACAAGGTTATCCTACTGAGAACGTGGTGGCTTTTAAACTTTGGTTTACGGGCAAAAGACGATCCACAGGCACGTCCGGATTTTCGAGAAGCTTGGAAGCATATTGGTGGTCGGAAGAGAAGCAGGTTATCATATGCCCAGAATAGGGCTGGTGGCTGCGGAGGCTGGTTGCAGCGCGGCAGGACAAAGGGGCCTGGCACACTATGAGCATAAAATGGGAAACGAGGTTAGATCGATCAGCTTCTACTTACCCAGGCATATCGGAAGGGCATTTTCGGGTTTGAAAGTTGATCTTTCCTCGAGGCATTCAGGGGAATTCTTTCGTTATTTGCTATTTGACTTGGCACCGACAGGGACTTGGGGAATCAAGATAGTTAATACAAGATATCAATACTCCCCATATGGAAAACATGAAGTCTAGAAGAGACAGGTTTGTC	ATGACCGATTTCATTATTCCCAAGCCTCCGCAACAGGAGAAGTTCAAGGAGAATCTCCAGAATCTCCTCATGTGCCCAGAGTGCAAGGAAGATCCGCCTCACCTTGTCGAAGAGTTCTCGTCAGGAGACATGGTTTGCGGCTCCTGCGGTCTTGTGCTGGGCGAGCGCATCATCGATACCCGCTCTGAGTGGCGTACTTTCTCCAACGACGACCAGGGCAACGATGACCCCTCTCGTGTTGGTGATGGTCCCAACCAGCTGATCGATGGTGACCAGCTCCAGACCACTATCGCGTTCGATGGCAAAAACGGCAAGAACCTGTCCCACCTTCAGAACAAGATCACTCAGGACAAGAACTCCAAGCAGCTTATGCAGGCCTATCGCGATATCCAGGGCTTGACGGACAGCATCAACGCTGGTACCCAGGTGGCAAATGCTGCCAAGCACATTTACAAGCTCGTCGAGGACAACAAGGCCCTCAAGGGCAAGTCTCAGGAAGCCATCACCGCTGGGTGCATCTTCATTGCATGCCGCCAAACGGGAGTGCCGCGTACGTTCCGCGAGATTTACAGCCTGACCAAGGTTTCGAAGAAGGAGATTGGCAGGGTTTTCAAGCAGTTGGAATCCTTCCTCCAGAAGATCGGAGGCGAGGAGCATGCAATCACGACCAGCATCCCCACCTTCAACCAGCAATACCAGGGCAAGGGATCTACTACAGCTACCGAGCTTTGCGCTCGTTACTGCAGCAACCTCAATTTCCGCAACTCAGTTGCGGTCGAGGATGTTGCCCGCCAGTTGGCCGACAAGACCAGCACTATTTCGGAGCTGGCTGGCCGTTCTCCCCTTTCCGTCGCCGCTGCGTGTATCTACATGGCATCCCACATCAGGAACGAGTCACGTACGTCCAAGGAGATTGCGACAGTGGCTGGTGTCAGTGACGGAACCGTCAAAACAGCTTATCGTCTCCTCTATAACAAGAAGGACAAGCTGCTTGAGGAGATCTTCCCTGAGGGAGTGCCAAACCTCGACAAGCTTCCTGCGAACTAG
NCU07290	NcraOR74A_LGIV: 4,505,726 - 4,508,400 (-)	N. crassa OR74A	3	2440	1584	nuclear localization protein	null	null	null	null	null	null	54	0	MPSRRSGRAAAKRAQQALESTPKTFEGLDDEDEPMPDADQDDAEPSQRDGEDDVEKDDESGGDGHEEEEAPEEDESGKSPSPPPEPVIRRRRLGRPPKNRPPDWDTLPIEPPNRDENAPRRRGRGGWRGRGGRKGQHFQPTQQSIDKDGTVLDIINDEVDLPEDPEGEKKVDKLGNLQDGREYRCRTFTVLGRGDRLYMLSTEPARCVGFRDSYLFFTKHRKLYKIIVNDEEKRDMIEREIIPHSYKGRTIGIVTARSVFREFGALIIVGGRRIIDDYEVAKAREEGVVEGELADPNDIFEPGKPYNKNQYVAWHGASSVYHSNIPSVPQQNAKVAPTKRRVAVNDVNWQLEHAREASNFNSILTSVRRANLNGVYDIHTNQMHYPHIIQPTHARITQVVDSEDASSSSSDLPLVKPSISRNFLITDVEIELPPAGISPAAYEVPFRTSPADRAASARADFLAPFKGLSAVPDDIRDLLPEECRKAFDSAVKNEEEWFGKWGDEKDTTCRREPVIDKAIVPYSMNIM	CCGCGTCTCAGTAATTTTGACATCGTCACCTCCAAACCCCAAACACAACTCAACCGTCCGCCTTGCTCTGCGCCGACACTCCAAACCCCGATCACAGTTTATCGCCAAGCATACAATACGTTAGCTTCGAAATCATGCCTTCCCGGAGATCAGGCCGCGCAGCCGCGAAACGCGCACAACAGGCCCTCGAAAGCACCCCAAAGACATTCGAAGGCCTAGACGACGAGGATGAGCCTATGCCCGATGCCGATCAAGACGACGCCGAACCATCACAACGAGACGGCGAGGATGATGTCGAGAAGGATGATGAGTCGGGTGGTGATGGACACGAGGAAGAGGAAGCCCCAGAGGAAGACGAGTCGGGCAAGAGCCCAAGCCCTCCCCCAGAGCCTGTCATCCGCCGCCGACGCTTGGGGCGACCACCCAAGAACCGACCTCCCGACTGGGACACTCTGCCGATCGAACCCCCCAATCGTGACGAAAACGCTCCTCGCCGTCGCGGTCGCGGAGGATGGAGAGGCAGAGGCGGCCGCAAGGGCCAGCATTTTCAACCAACCCAGCAATCCATTGACAAAGATGGTACCGTTCTCGACATTATCAACGACGAGGTGGACCTTCCCGAGGACCCGGAGGGTGAGAAGAAGGTCGATAAGCTAGGAAATCTTCAGGATGGTCGCGAGTATCGTTGCCGTACATTCACCGTTCTTGGCCGTGGAGATCGTCTATACATGCTTTCAACCGAGCCAGCACGTTGTGTCGGCTTCAGAGACTCGTATCTCTTTTTCACGAAACACAGAAAACTCTACAAGATCATCGTTAACGACGAGGAAAAGCGGGACATGATCGAGCGAGAAATCATCCCACACAGTTACAAGGGCCGTACGATTGGTATTGTGACAGCACGTTCAGTGTTCCGCGAGTTTGGCGCCCTAATCATTGTCGGCGGACGACGGATCATTGATGACTACGAAGTCGCCAAGGCCCGTGAGGAGGGTGTCGTTGAGGGCGAGCTCGCCGATCCCAACGATATTTTCGAACCAGGCAAGCCTTACAACAAGAACCAATATGTGGCGTGGCACGGTGCAAGCTCAGTTTATCACTCGAATATACCGTCAGTACCACAGCAAAACGCCAAGGTCGCCCCAACCAAACGACGTGTTGCTGTCAACGACGTTAACTGGCAATTGGAACATGCTCGCGAAGCCAGTAACTTCAACAGCATCCTCACCAGCGTCCGCCGCGCCAACCTGAACGGCGTCTATGACATTCACACTAACCAAATGCACTACCCGCACATCATCCAACCTACACATGCCCGCATCACGCAGGTGGTAGACTCTGAAGACGCCTCGTCTTCGTCCTCAGATCTTCCTCTTGTCAAGCCCTCCATATCCCGCAACTTCCTCATCACCGACGTGGAAATCGAGCTGCCACCCGCTGGCATTTCCCCGGCCGCCTACGAGGTACCCTTCCGTACATCGCCCGCCGATCGGGCTGCCTCCGCGCGTGCCGACTTCCTGGCTCCCTTCAAGGGCTTGAGCGCCGTACCTGACGATATCAGGGATCTGCTGCCCGAGGAATGCAGGAAAGCTTTCGACAGTGCGGTGAAGAATGAGGAGGAGTGGTTCGGCAAGTGGGGTGACGAGAAGGATACGACGTGTCGCCGCGAGCCGGTGATCGATAAGGCTATTGTGCCTTATAGCATGAATATCATGTGAGGAGGCATTGTGGATTTTCGACAGATGTCGCGTCTGAAGACCTGTACACAGACATTAGCTTGTCGTTCTTGTTTGGATACAAGCTTAGATTGTCGTGATGACGAATGGTCTATTGCATTTGGTCAGTTCAGGCTCAGCCATTTGCCTTCCACTAGTCTAGTAGACTGCATTGGAACTGGTATGGACGTGACGAAGAACCACACTGAAAGGGGTTTTCTGGGGATATCTTTATGCTCTCGGTATTTCACTTTCAAGATGATGAAGGTTAAGGGACCCGGATGACTTGCGATGCGCTCGGGCTGGGAGCATCCGAAGAGGGGACAACTGTAACGAAAAGTGGAAACCACGTTGGTCGTTGGGGAGGTGGTTCTCATCCATCATTGATTTTCCATTTTGTTTGCCCTACTGGTTTTCATCTCAATGCTTACAGGTCGAGTATCTGTCAGCTGAGCCATTGCGGGTTAGAGCAAGGGAACGAGGAAGTGCTTGGTAACTTCTTGTCTATTTATAATATACCCAGCTTGTAGACATCTTCTCAAGTTCCTCTGTGTACTGCCCATGGTGTCCATGGCTGCGCTGATCAGGGTGATTGGAGATTGGTGATTGGTGAATTGAACTTCGTCTCACTCATTAGACAACGACTGAAGCTACTGCTGCTGTCTATATCAACAAGACCAAACCTAGGGCCACATCATCTCATGTTGGGTAATGACAATATGATT	ATGCCTTCCCGGAGATCAGGCCGCGCAGCCGCGAAACGCGCACAACAGGCCCTCGAAAGCACCCCAAAGACATTCGAAGGCCTAGACGACGAGGATGAGCCTATGCCCGATGCCGATCAAGACGACGCCGAACCATCACAACGAGACGGCGAGGATGATGTCGAGAAGGATGATGAGTCGGGTGGTGATGGACACGAGGAAGAGGAAGCCCCAGAGGAAGACGAGTCGGGCAAGAGCCCAAGCCCTCCCCCAGAGCCTGTCATCCGCCGCCGACGCTTGGGGCGACCACCCAAGAACCGACCTCCCGACTGGGACACTCTGCCGATCGAACCCCCCAATCGTGACGAAAACGCTCCTCGCCGTCGCGGTCGCGGAGGATGGAGAGGCAGAGGCGGCCGCAAGGGCCAGCATTTTCAACCAACCCAGCAATCCATTGACAAAGATGGTACCGTTCTCGACATTATCAACGACGAGGTGGACCTTCCCGAGGACCCGGAGGGTGAGAAGAAGGTCGATAAGCTAGGAAATCTTCAGGATGGTCGCGAGTATCGTTGCCGTACATTCACCGTTCTTGGCCGTGGAGATCGTCTATACATGCTTTCAACCGAGCCAGCACGTTGTGTCGGCTTCAGAGACTCGTATCTCTTTTTCACGAAACACAGAAAACTCTACAAGATCATCGTTAACGACGAGGAAAAGCGGGACATGATCGAGCGAGAAATCATCCCACACAGTTACAAGGGCCGTACGATTGGTATTGTGACAGCACGTTCAGTGTTCCGCGAGTTTGGCGCCCTAATCATTGTCGGCGGACGACGGATCATTGATGACTACGAAGTCGCCAAGGCCCGTGAGGAGGGTGTCGTTGAGGGCGAGCTCGCCGATCCCAACGATATTTTCGAACCAGGCAAGCCTTACAACAAGAACCAATATGTGGCGTGGCACGGTGCAAGCTCAGTTTATCACTCGAATATACCGTCAGTACCACAGCAAAACGCCAAGGTCGCCCCAACCAAACGACGTGTTGCTGTCAACGACGTTAACTGGCAATTGGAACATGCTCGCGAAGCCAGTAACTTCAACAGCATCCTCACCAGCGTCCGCCGCGCCAACCTGAACGGCGTCTATGACATTCACACTAACCAAATGCACTACCCGCACATCATCCAACCTACACATGCCCGCATCACGCAGGTGGTAGACTCTGAAGACGCCTCGTCTTCGTCCTCAGATCTTCCTCTTGTCAAGCCCTCCATATCCCGCAACTTCCTCATCACCGACGTGGAAATCGAGCTGCCACCCGCTGGCATTTCCCCGGCCGCCTACGAGGTACCCTTCCGTACATCGCCCGCCGATCGGGCTGCCTCCGCGCGTGCCGACTTCCTGGCTCCCTTCAAGGGCTTGAGCGCCGTACCTGACGATATCAGGGATCTGCTGCCCGAGGAATGCAGGAAAGCTTTCGACAGTGCGGTGAAGAATGAGGAGGAGTGGTTCGGCAAGTGGGGTGACGAGAAGGATACGACGTGTCGCCGCGAGCCGGTGATCGATAAGGCTATTGTGCCTTATAGCATGAATATCATGTGA
NCU07293	NcraOR74A_LGIV: 4,492,990 - 4,495,706 (-)	N. crassa OR74A	2	2604	1020	hypothetical protein	null	null	null	protein kinase binding	regulation of cyclin-dependent protein serine/threonine kinase activity	null	42	0	MPGGVCAVLDYEVELMADYVSEMATRIVMPQNAVNTAFRKFVSQILTSTRLPSTTILLGMNYLAKRINMMKANGQTTHSEGQIWRMLTISLLLGSKFLDDNTFQNKSWSEVSGIPVKELNTLEYEWLGVIGWRLYVNLDESEDYNAWLANWKEWLEAKKLQQAQANRERLASLVPPIKTDISRSRFSSAWEQKQIAEYERLSSIKRSQTTHVTYPRHEQSVWGHWSQQQAPLTPPDSGYGTPEYVNSATSVNSHYNEWFDSAVRDHCQASRQYQQPASYNSFYRGLSNRHQNGTSGYWNYTHNVWEHSLSGDCNCATCAATDNSPPYFMGHTYGQPVVG	CTCCCCTCCATCGCTGCCGAATCCGCCGGGGATCCCGCATACCGACGAGCGACCAATTCAGTTTTGCGTCGTTCAAGAGAGGATTTGGGTGCATTTCAACTCTTCGCTGTTTTGGGTCGAATAACGAAGAGGCGCCTTTGCAGGAGTGGTTTTTTTTACGGCCAGGGTGCGCTCTCAGTGTTTTGCCAGTACTAGTGGTATTCAGACCCTCGACGTCAGACTCAGCACGGCATCACCGGACAAGTCGACAAGACCACCCATCATCACTGGAGGACATTGTCACGCCGTCACCGACATCACCTTAAGATCACAACGACGGTATCTGTCACCTTCACGTCCGACTTCGTCTTCACAGCTCCTACACATTCTCTTTTCAACGAGACCTAATATTCCGGCATCTTGCATACCGGATACAGACCCCTTGAGTCCAGAGATTTTTTCGACCTTGTTGATTGGATCACGACGATTTCTCCTTTGCTTCGCGAACAAAAAGATCTCTCACTAGGGATCACTTGTTGGCTGCGGGCATTTTTTTTGCGACGACTCAAAACAGTCTGGTTTTCTTTGAACTGATTTCTCACGACCCTTTCGACGACTTATGGCCAGACCGTCTCACTAGATCTCGATCATTCTCAGCATTTCGAGATCCTCTCCCATCTTGAACCTTGGGGTTTTATCCGGCTAGTGATATCTCCGTTATATCCAAGCTCTGATCCCGGATCCGTCCATCTTTCAACGCATCCTCACTTTCAAACTCAGATTTTCTGACTACCAACCGCCAAGATGCCCGGAGGTGTTTGCGCCGTTCTCGACTACGAGGTCGAGTTGATGGCCGATTATGTTTCTGAAATGGCCACTCGAATTGTCATGCCGCAAAATGCTGTCAACACCGCCTTCAGGAAGTTCGTGTCACAGATTCTCACTTCCACTCGGCTTCCCAGCACTACCATCCTTCTCGGCATGAACTACCTTGCCAAGCGCATCAACATGATGAAGGCTAACGGCCAGACCACCCATTCCGAAGGTCAAATCTGGCGCATGTTGACCATCTCGCTTTTGCTTGGAAGCAAGTTTCTGGACGATAACACTTTTCAGAACAAGTCCTGGTCCGAAGTGAGCGGGATTCCCGTCAAGGAGCTCAACACTCTGGAATATGAGTGGCTCGGTGTAATTGGCTGGCGGCTGTATGTCAACCTCGATGAGAGTGAGGATTACAATGCCTGGCTGGCAAACTGGAAGGAATGGTTGGAGGCGAAGAAATTGCAACAAGCTCAGGCCAACCGCGAACGCTTGGCCTCCCTTGTGCCTCCTATCAAGACCGATATTTCCCGATCTCGGTTCTCCTCGGCTTGGGAGCAGAAGCAGATTGCCGAGTATGAGAGGCTATCGAGCATCAAGCGCAGCCAAACCACTCACGTTACTTATCCTCGCCACGAGCAGTCCGTGTGGGGTCATTGGTCGCAGCAGCAGGCGCCGTTGACGCCTCCCGACTCTGGATACGGAACGCCCGAGTATGTCAACTCGGCGACATCGGTCAATTCCCACTACAACGAGTGGTTCGATAGTGCGGTTAGGGACCATTGCCAGGCCTCTCGGCAATACCAGCAGCCTGCGTCATATAACTCGTTCTATCGTGGTTTGTCCAATCGTCACCAGAACGGCACTTCGGGGTACTGGAACTACACCCACAATGTTTGGGAGCATTCCCTTTCCGGTGATTGCAATTGCGCCACTTGCGCTGCTACGGACAACTCGCCTCCATACTTCATGGGTCACACCTACGGACAGCCGGTTGTTGGCTAAATAGCCAAGGACACTTGCGACACGGTTTCGACGATGCCACGAGTTTTGGCGTTTTGAGTGATCATACAACATCCGCAGCTTTTCATCCGAGGCTGTGCTTTCTCACTGCATCTTCATCTGGTGCAGGTTCTTTTACAGGCACATCAGAGAATTGATACATTGCATTCAGATACCCCGATCGACGAATGGACCGGTTCGTTTGAAAAGCCCAGAAGACCAGACTCCTCCAGATTCTGTTCCTAGCGAAATCCCCACCTTTGCTCGCTCCATTTCGCATGCATGAGCGGAGAAGCATTGCCACGGCATGGGATGGGCAGTCGCAACGTACTTACATGTGCGAGATACAAACTTTTCACGCTTCCATTCGTCATTGATTAATGACTTTCGTTTTCTTCCTCGGTATATGGTTCGGTAATATTCATAAACCGGCGTTCTTGGTTTCCTAAATCACGGGCTTTGTTCAAATTCGGCATAGATTCGACAAAAGTTTTTCATTTTCTCTTCCAACACACAAGACGGGCGGTTTGCTTCCGCATCGACTGCCACCTTTTTTTCCCCGGGCCCATCAGCGTCGACTTGGGTTGCGAGAGTCAGCATACACTGATAACAACGACATATTTGCATCAATGGGTTATACCCGTTCGAGAGATGCGATGTGGTCGATGTCGCGACAGCTCACAACAAGCACTGCCCGACTTGTTTCAGCTTGAGTGATAGCTGACATAACCTTGGGTCGAAGTCACTTGCACTCGCTGGTTGTTTATGTTTTTCGTCCTGGTTCTTTGCGTTTCATGCATTCAC	ATGCCCGGAGGTGTTTGCGCCGTTCTCGACTACGAGGTCGAGTTGATGGCCGATTATGTTTCTGAAATGGCCACTCGAATTGTCATGCCGCAAAATGCTGTCAACACCGCCTTCAGGAAGTTCGTGTCACAGATTCTCACTTCCACTCGGCTTCCCAGCACTACCATCCTTCTCGGCATGAACTACCTTGCCAAGCGCATCAACATGATGAAGGCTAACGGCCAGACCACCCATTCCGAAGGTCAAATCTGGCGCATGTTGACCATCTCGCTTTTGCTTGGAAGCAAGTTTCTGGACGATAACACTTTTCAGAACAAGTCCTGGTCCGAAGTGAGCGGGATTCCCGTCAAGGAGCTCAACACTCTGGAATATGAGTGGCTCGGTGTAATTGGCTGGCGGCTGTATGTCAACCTCGATGAGAGTGAGGATTACAATGCCTGGCTGGCAAACTGGAAGGAATGGTTGGAGGCGAAGAAATTGCAACAAGCTCAGGCCAACCGCGAACGCTTGGCCTCCCTTGTGCCTCCTATCAAGACCGATATTTCCCGATCTCGGTTCTCCTCGGCTTGGGAGCAGAAGCAGATTGCCGAGTATGAGAGGCTATCGAGCATCAAGCGCAGCCAAACCACTCACGTTACTTATCCTCGCCACGAGCAGTCCGTGTGGGGTCATTGGTCGCAGCAGCAGGCGCCGTTGACGCCTCCCGACTCTGGATACGGAACGCCCGAGTATGTCAACTCGGCGACATCGGTCAATTCCCACTACAACGAGTGGTTCGATAGTGCGGTTAGGGACCATTGCCAGGCCTCTCGGCAATACCAGCAGCCTGCGTCATATAACTCGTTCTATCGTGGTTTGTCCAATCGTCACCAGAACGGCACTTCGGGGTACTGGAACTACACCCACAATGTTTGGGAGCATTCCCTTTCCGGTGATTGCAATTGCGCCACTTGCGCTGCTACGGACAACTCGCCTCCATACTTCATGGGTCACACCTACGGACAGCCGGTTGTTGGCTAA
NCU07294	NcraOR74A_LGIV: 4,490,277 - 4,491,761 (-)	N. crassa OR74A	1	1485	1164	hypothetical protein	null	null	null	null	null	null	84	0	MSVILSSSHNRTTQRRLLQTSQTFSSVYQTISSHLRKAYWKMSSRFVSVGVINPSTGEVATPAAVTSSSVSPPTSSSTTAAAAAASTVPSTSLTTSTTVTNTPANVQNTTTISSSSSSKSSTITPTPTPAATAPAPASAPAPSTQTPLPPTAASKKSQEWLTVQAELEAKKRSSASSSSSSMPTIGGGGGPAATEQQQPKSLYEVLQANKAAKQAAFEEANKIKNQFRALDDDEIEFLEGVAERKRREEEERRREEEGGLQKFRELQQRQRGGGGGDGGGEEQEGGDGEDGGDDDGLGEEELMFLSGAGGAGRKRRRMGEGKRLVPGVVKRARSGGEEGKKKKEEEKNTVVSEPGKVTATVTTTVTAPAKKPLGGLVSYASSDEDDD	TGAACCACCTGGTCCTACGACACAAGATCACAACAAACAAAATTGTTGGGCGTTTCATAGATTTCTTTAATCGTCGAGAAAGTTTCGGTGATCTTTGGATGTCAGTCATCCTGAGCTCATCTCACAACCGGACGACACAGCGCAGATTACTTCAAACATCCCAAACATTCAGTTCCGTCTACCAGACAATCTCGAGCCATCTTCGAAAAGCTTACTGGAAAATGTCCTCCCGTTTTGTTTCCGTTGGCGTCATCAACCCCTCTACGGGGGAGGTAGCAACACCGGCGGCTGTCACGTCTTCATCTGTCTCGCCTCCCACATCTTCATCAACAACCGCTGCTGCCGCCGCCGCTTCCACGGTCCCATCGACATCATTAACAACATCAACAACCGTCACCAATACACCGGCCAATGTCCAAAACACCACCACCATCTCATCATCATCATCATCAAAATCATCAACAATAACCCCCACCCCCACCCCCGCCGCCACAGCACCAGCACCTGCATCAGCACCAGCACCATCCACCCAAACCCCTCTTCCGCCGACCGCCGCCTCCAAAAAGTCCCAAGAATGGCTCACCGTACAAGCCGAACTCGAAGCCAAGAAACGCTCTTCTGCTTCTTCTTCTTCTTCTTCCATGCCCACCATCGGCGGCGGCGGTGGCCCAGCAGCCACTGAACAACAACAACCAAAATCCCTTTACGAAGTCCTCCAAGCCAACAAGGCAGCCAAGCAAGCGGCCTTTGAAGAAGCCAACAAGATCAAGAACCAGTTCCGCGCTTTGGACGACGACGAGATTGAGTTTCTTGAGGGGGTGGCGGAGAGGAAGAGGAGGGAGGAGGAAGAGAGACGAAGAGAGGAGGAAGGGGGGTTGCAGAAGTTTAGGGAGTTGCAGCAGCGGCAAAGAGGTGGTGGTGGTGGTGATGGTGGTGGTGAGGAGCAAGAGGGAGGGGATGGAGAGGATGGGGGGGATGATGATGGGTTGGGCGAGGAGGAGTTGATGTTTTTGAGTGGAGCGGGAGGTGCAGGGAGGAAGAGGAGGAGGATGGGAGAGGGGAAAAGGTTGGTGCCCGGGGTGGTGAAGAGGGCTAGGAGTGGAGGAGAGGAAGGGAAAAAGAAGAAGGAGGAGGAGAAGAACACGGTGGTTTCTGAGCCAGGCAAGGTTACGGCTACAGTTACGACCACAGTTACGGCGCCCGCGAAAAAGCCCCTTGGTGGACTTGTGTCATATGCATCGTCGGATGAGGATGATGACTGAGCATTGTAAAGGGGAATGAAGAATGGAAGACGGGGCCCCAGACAAGGTAGGAGTTGACTTGGTTGAACTACTTGATTCACGAGTTTACTGGAAGAGGCGTCTCATTATATGATGTGTGGAAGAGGGCTGCAGAGATCAGAGATATCGCCAATCTCATCTGATTAGCAACCGCTAACACCTAGCCTTTTAATATACCCAACAACTAGTCCACATCCAGCTTTTC	ATGTCAGTCATCCTGAGCTCATCTCACAACCGGACGACACAGCGCAGATTACTTCAAACATCCCAAACATTCAGTTCCGTCTACCAGACAATCTCGAGCCATCTTCGAAAAGCTTACTGGAAAATGTCCTCCCGTTTTGTTTCCGTTGGCGTCATCAACCCCTCTACGGGGGAGGTAGCAACACCGGCGGCTGTCACGTCTTCATCTGTCTCGCCTCCCACATCTTCATCAACAACCGCTGCTGCCGCCGCCGCTTCCACGGTCCCATCGACATCATTAACAACATCAACAACCGTCACCAATACACCGGCCAATGTCCAAAACACCACCACCATCTCATCATCATCATCATCAAAATCATCAACAATAACCCCCACCCCCACCCCCGCCGCCACAGCACCAGCACCTGCATCAGCACCAGCACCATCCACCCAAACCCCTCTTCCGCCGACCGCCGCCTCCAAAAAGTCCCAAGAATGGCTCACCGTACAAGCCGAACTCGAAGCCAAGAAACGCTCTTCTGCTTCTTCTTCTTCTTCTTCCATGCCCACCATCGGCGGCGGCGGTGGCCCAGCAGCCACTGAACAACAACAACCAAAATCCCTTTACGAAGTCCTCCAAGCCAACAAGGCAGCCAAGCAAGCGGCCTTTGAAGAAGCCAACAAGATCAAGAACCAGTTCCGCGCTTTGGACGACGACGAGATTGAGTTTCTTGAGGGGGTGGCGGAGAGGAAGAGGAGGGAGGAGGAAGAGAGACGAAGAGAGGAGGAAGGGGGGTTGCAGAAGTTTAGGGAGTTGCAGCAGCGGCAAAGAGGTGGTGGTGGTGGTGATGGTGGTGGTGAGGAGCAAGAGGGAGGGGATGGAGAGGATGGGGGGGATGATGATGGGTTGGGCGAGGAGGAGTTGATGTTTTTGAGTGGAGCGGGAGGTGCAGGGAGGAAGAGGAGGAGGATGGGAGAGGGGAAAAGGTTGGTGCCCGGGGTGGTGAAGAGGGCTAGGAGTGGAGGAGAGGAAGGGAAAAAGAAGAAGGAGGAGGAGAAGAACACGGTGGTTTCTGAGCCAGGCAAGGTTACGGCTACAGTTACGACCACAGTTACGGCGCCCGCGAAAAAGCCCCTTGGTGGACTTGTGTCATATGCATCGTCGGATGAGGATGATGACTGA
NCU07295	NcraOR74A_LGIV: 4,488,416 - 4,490,450 (+)	N. crassa OR74A	2	1967	1407	translocase of inner mitochondrial membrane 54 (tim54)	null	null	null	null	null	null	58	0	MADPVPPASTAPPAAPAATTATPPPPPPPPPPKALRPQNQALRMLGLPNLPNKLPSRNWMIFWTVSASITAAIIYDRREKRRNIAKWRHAVEHLAAEPITDKLGLEQPRKLTIYLSAPPGDGLRVAQDHYTEYVKPVLAASGLDWEFVQGRREGDVRAVVAERLRKVRRGWENKEEQDPNREPTKDELIEIYRQQRGIKDYEGVRGDVVIGRHTWKEYLRGLHEGWLGPLVAPAEPAPLPPTPAPAAAEGSTSTEDKPAEEKKEEEAPKPKRPPQPKPYNTTSDYSSETLHPLTPQELTPAVPIREPHILGFLNTPTRMVRFFNRRSLADDIGREVAAVCLATHREFQQQTNPDAPSTDSVQYEQAKELEWEEQDWPKKVWKEDEADADKEVTEKIHIKPVVMDPRLAHRMRRFALTPEDEDRVSKIKVPEEEVEGWIKGSLRKACHWGYDKAFNKKKLVPLEDKDVE	GTGCTCCGCTGCACCGGCCCCAAGGTCCTCAACGGAGCTCCTACGGAGTCGCTGTCCGTAGTCCGTACAATCGTTACGGAATCCCGTCGTCCTCTTCAAGTTGTCTTCCAACTGTGACGCCCCCCGCGAGAACCACCCCCCGATCTCTCCCTACGATACCCCTCGCGCCGTCACAGTAAGCTGCATGCGCCCGTAATTGCGCAAACTCCATCACCACACGACATACATCAGAGTAATAGCATCAGCCGGCGCAACACTTTATACCATGGCCGACCCAGTACCCCCGGCGTCCACTGCGCCGCCTGCCGCTCCGGCTGCAACTACGGCTACACCTCCTCCTCCTCCTCCTCCTCCTCCTCCGAAAGCCCTGAGGCCGCAGAACCAGGCACTTCGCATGCTCGGTCTCCCTAACCTGCCCAACAAGCTCCCCTCCCGAAATTGGATGATCTTCTGGACCGTCTCGGCCTCCATCACAGCTGCAATTATTTACGACCGCCGCGAGAAGAGGCGAAACATTGCGAAATGGAGACACGCCGTCGAGCACCTGGCTGCCGAACCCATCACCGATAAACTCGGTCTTGAACAGCCGCGCAAGCTGACCATCTACCTCTCCGCCCCGCCCGGCGACGGCCTGCGCGTCGCTCAGGATCACTACACAGAATACGTCAAGCCTGTTCTGGCCGCCAGTGGCTTGGACTGGGAGTTTGTGCAGGGCCGCCGGGAAGGCGACGTGCGCGCCGTAGTCGCAGAAAGATTGCGCAAGGTGCGCCGTGGCTGGGAGAACAAAGAGGAGCAGGACCCCAACCGCGAGCCTACCAAGGACGAGTTGATAGAGATCTACCGCCAGCAGCGCGGCATCAAGGACTACGAAGGTGTTCGCGGCGATGTTGTCATTGGCCGTCACACATGGAAGGAGTACCTCCGGGGCCTGCACGAGGGTTGGTTAGGGCCGCTGGTCGCGCCCGCTGAGCCTGCGCCACTCCCTCCCACACCCGCACCCGCTGCGGCCGAGGGTAGCACATCTACAGAAGACAAGCCCGCGGAGGAGAAGAAGGAGGAGGAAGCCCCGAAGCCCAAGCGCCCACCCCAACCCAAGCCATACAACACGACCTCCGATTACTCGTCCGAGACCCTTCATCCCCTGACGCCACAGGAACTCACCCCTGCGGTCCCTATCCGTGAGCCTCACATTCTCGGCTTCCTCAACACCCCTACACGCATGGTCCGATTCTTCAACCGCCGCTCACTCGCCGACGACATCGGCCGCGAAGTCGCCGCTGTGTGCCTGGCAACCCACCGCGAGTTCCAGCAACAAACCAACCCAGACGCGCCTTCTACCGATTCGGTGCAGTATGAGCAGGCGAAGGAGCTCGAGTGGGAGGAGCAGGACTGGCCCAAGAAGGTATGGAAAGAGGATGAGGCCGATGCCGATAAGGAAGTGACGGAAAAGATCCATATCAAGCCCGTGGTTATGGACCCAAGACTTGCGCACCGCATGAGGAGGTTTGCCTTGACGCCCGAGGACGAGGATCGGGTGAGCAAGATTAAAGTGCCCGAGGAGGAGGTCGAGGGCTGGATCAAGGGTTCATTGAGGAAGGCCTGTCATTGGGGCTATGACAAGGCCTTCAACAAGAAGAAGCTTGTCCCTTTGGAGGATAAGGATGTTGAATAAGCGAGGTGGTACTGTTGATACAGGAAACTTGTGTCCAACTGGCATCTTATCCTCATGTACAAACAAAAGATATAAAGGAGGCGCATGTTACGATCACAGTGTATGAATAAGCAATGGCCAAGAAAAGCTGGATGTGGACTAGTTGTTGGGTATATTAAAAGGCTAGGTGTTAGCGGTTGCTAATCAGATGAGATTGGCGATATCTCTGATCTCTGCAGCCCTCTTCCACACATCATATAATGAGACGCCTCTTCCAGTAAACTCGTGAATCAAGTAGTTCAACCAAGTCAACTCC	ATGGCCGACCCAGTACCCCCGGCGTCCACTGCGCCGCCTGCCGCTCCGGCTGCAACTACGGCTACACCTCCTCCTCCTCCTCCTCCTCCTCCTCCGAAAGCCCTGAGGCCGCAGAACCAGGCACTTCGCATGCTCGGTCTCCCTAACCTGCCCAACAAGCTCCCCTCCCGAAATTGGATGATCTTCTGGACCGTCTCGGCCTCCATCACAGCTGCAATTATTTACGACCGCCGCGAGAAGAGGCGAAACATTGCGAAATGGAGACACGCCGTCGAGCACCTGGCTGCCGAACCCATCACCGATAAACTCGGTCTTGAACAGCCGCGCAAGCTGACCATCTACCTCTCCGCCCCGCCCGGCGACGGCCTGCGCGTCGCTCAGGATCACTACACAGAATACGTCAAGCCTGTTCTGGCCGCCAGTGGCTTGGACTGGGAGTTTGTGCAGGGCCGCCGGGAAGGCGACGTGCGCGCCGTAGTCGCAGAAAGATTGCGCAAGGTGCGCCGTGGCTGGGAGAACAAAGAGGAGCAGGACCCCAACCGCGAGCCTACCAAGGACGAGTTGATAGAGATCTACCGCCAGCAGCGCGGCATCAAGGACTACGAAGGTGTTCGCGGCGATGTTGTCATTGGCCGTCACACATGGAAGGAGTACCTCCGGGGCCTGCACGAGGGTTGGTTAGGGCCGCTGGTCGCGCCCGCTGAGCCTGCGCCACTCCCTCCCACACCCGCACCCGCTGCGGCCGAGGGTAGCACATCTACAGAAGACAAGCCCGCGGAGGAGAAGAAGGAGGAGGAAGCCCCGAAGCCCAAGCGCCCACCCCAACCCAAGCCATACAACACGACCTCCGATTACTCGTCCGAGACCCTTCATCCCCTGACGCCACAGGAACTCACCCCTGCGGTCCCTATCCGTGAGCCTCACATTCTCGGCTTCCTCAACACCCCTACACGCATGGTCCGATTCTTCAACCGCCGCTCACTCGCCGACGACATCGGCCGCGAAGTCGCCGCTGTGTGCCTGGCAACCCACCGCGAGTTCCAGCAACAAACCAACCCAGACGCGCCTTCTACCGATTCGGTGCAGTATGAGCAGGCGAAGGAGCTCGAGTGGGAGGAGCAGGACTGGCCCAAGAAGGTATGGAAAGAGGATGAGGCCGATGCCGATAAGGAAGTGACGGAAAAGATCCATATCAAGCCCGTGGTTATGGACCCAAGACTTGCGCACCGCATGAGGAGGTTTGCCTTGACGCCCGAGGACGAGGATCGGGTGAGCAAGATTAAAGTGCCCGAGGAGGAGGTCGAGGGCTGGATCAAGGGTTCATTGAGGAAGGCCTGTCATTGGGGCTATGACAAGGCCTTCAACAAGAAGAAGCTTGTCCCTTTGGAGGATAAGGATGTTGAATAA
NCU07296	NcraOR74A_LGIV: 4,484,163 - 4,487,321 (-)	N. crassa OR74A	5	2897	1797	colonial temperature sensitive-1 (cot-1)	null	null	null	ATP binding, protein kinase activity, protein serine/threonine kinase activity, transferase activity, transferring phosphorus-containing groups	protein phosphorylation	null	86	0	MDNTNRPHLNLGTNDTRMAPNDRTYPTTPSTFPQPVFPGQQAGGSQQYNQAYAQSGNYYQQNHNDPNTGLAHQFAHQNIGSAGRASPYGSRGPSPAQRPRTSGNSGQQQTYGNYLSAPMPSNTQTEFAPAPERNPDKYGPNANNNQKKCSQLASDFFKDSVKRARERNQRQSEMEQKLGETNDARRRESIWSTAGRKEGQYLRFLRTKDKPENYQTIKIIGKGAFGEVKLVQKKADGKVYAMKSLIKTEMFKKDQLAHVRAERDILAESDSPWVVKLYTTFQDANFLYMLMEFLPGGDLMTMLIKYEIFSEDITRFYIAEIVLAIDAVHKLGFIHRDIKPDNILLDRGGHVKLTDFGLSTGFHKLHDNNYYTQLLQGKSNKPRDNRNSVAIDQINLTVSNRAQINDWRRSRRLMAYSTVGTPDYIAPEIFTGHGYSFDCDWWSLGTIMFECLVGWPPFCAEDSHDTYRKIVNWRHSLYFPDDITLGVDAENLIRSLICNTENRLGRGGAHEIKSHAFFRGVEFDSLRRIRAPFEPRLTSAIDTTYFPTDEIDQTDNATLLKAQQAARGAAAPAQQEESPELSLPFIGYTFKRFDNNFR	ATCACAGTCTATGTCTTGGTCACTTATAGATGGGATCTGTTAGGTTCCATGTCACCTCTATACGTCTAGGTCTTTATTTATACTGATACCGCAGGGACCCTGCCCCACCTGCTTCCCTTCCGTTTGTCTGATTCGTCCGTACCTAGGTTCTCCGAATTACAGCGCCCTGAATCGCCTCCAGCCAGTGCTCTCCTGTCAGACTCCTTCCTGTAGGTAGGCTGGAGAGGCTCACGTCGGTCACGCTTCCACTTTGCTTCCACTTCCACACTGCGCCTATCGACTGCACGTTCCAGCGGGACACTTCCACTTCGGACGGTGCCACTCAACCACCTGCCCCCCCAGCCTGGCCGCCCTCGATTCCCATCCCTACCATCTACAGTAGCCAACCGTCGTTCGATCCTCGTTGGACCCTGGTCCCAAGAAAAAGCAACCTCCTTTCCTCCCGTCTCCCCATACCTATCCCGTCTTGTACACAAACCCCTTTCTGTGCGCATAGATCCCATCGATCGGTCTGGGAGCTCGACTCTGATCGTTTCTCCATCTGCCGTCCCTCGGAATCTCGTCTGAGCTCGCTTGCGCCCTTCCCGCTACATACACCCGGAATCCACTGTTTACCGTTTAGAGACAAGGTACCAAGATGGACAACACCAACCGCCCCCATCTCAACCTGGGCACCAACGATACCCGCATGGCTCCAAACGATCGTACCTATCCCACCACCCCGTCCACCTTCCCCCAACCCGTCTTCCCAGGTCAACAAGCCGGTGGTTCCCAGCAGTACAACCAGGCCTACGCCCAGTCCGGCAACTACTATCAACAGAACCACAACGACCCCAACACTGGTCTCGCCCACCAGTTCGCCCATCAGAACATTGGCAGCGCCGGAAGAGCCTCTCCCTACGGTTCTCGTGGCCCATCTCCCGCTCAACGCCCTCGCACATCCGGAAACTCTGGCCAGCAGCAAACCTACGGCAACTATCTGAGCGCCCCGATGCCTTCGAATACCCAGACCGAGTTCGCTCCCGCTCCCGAGCGGAACCCCGACAAATATGGCCCCAATGCCAACAACAACCAGAAGAAGTGCTCACAGCTGGCCTCTGACTTCTTTAAGGACAGCGTCAAGCGCGCCAGGGAGCGCAACCAGAGACAGAGCGAGATGGAGCAGAAGCTCGGTGAGACCAACGATGCCCGCCGTCGCGAATCGATCTGGTCAACCGCTGGCCGGAAGGAGGGCCAGTATTTGCGCTTCCTGAGAACCAAGGACAAGCCCGAGAACTACCAGACCATCAAGATCATCGGCAAGGGCGCTTTCGGCGAGGTCAAGCTCGTGCAGAAGAAGGCCGACGGCAAGGTTTACGCCATGAAGTCGCTTATCAAGACGGAAATGTTCAAGAAGGACCAGCTTGCCCACGTCCGAGCAGAAAGAGATATCTTGGCCGAGTCGGACAGCCCATGGGTTGTCAAGCTCTACACCACCTTCCAGGATGCGAACTTCCTTTACATGCTCATGGAGTTCTTGCCCGGTGGTGACTTGATGACCATGCTGATCAAATACGAAATCTTCTCGGAGGATATTACCCGTTTCTACATTGCCGAAATCGTCTTGGCTATCGACGCGGTCCATAAGCTGGGCTTCATTCACAGAGATATTAAGCCAGACAACATCCTTCTTGATAGGGGTGGTCATGTCAAGCTTACAGATTTCGGTCTCTCTACCGGCTTCCACAAGCTCCATGATAACAACTACTACACACAACTGCTCCAGGGCAAATCCAACAAGCCGCGCGACAACCGCAACTCGGTTGCTATTGACCAAATCAACCTGACGGTCAGCAACCGTGCACAGATCAATGACTGGAGACGCTCCAGACGTTTGATGGCCTACTCGACCGTCGGTACACCAGATTATATTGCTCCGGAAATCTTCACTGGCCATGGTTACTCGTTTGATTGCGATTGGTGGTCTTTGGGTACCATCATGTTCGAGTGCTTGGTCGGCTGGCCTCCTTTCTGCGCCGAGGATAGCCACGACACTTACCGCAAGATCGTGAACTGGAGGCACTCGCTTTACTTCCCGGATGACATCACCCTTGGTGTAGATGCCGAGAACCTTATCAGAAGCCTCATCTGCAACACTGAGAACCGTCTCGGCCGTGGTGGTGCTCACGAAATCAAGAGCCACGCCTTCTTCCGCGGCGTTGAGTTCGACAGCTTGCGTCGCATCCGTGCGCCCTTCGAGCCCCGTCTTACATCCGCCATCGATACCACATACTTCCCTACGGACGAGATTGACCAGACGGATAACGCCACGCTGCTCAAGGCTCAGCAGGCCGCTAGGGGCGCCGCTGCCCCTGCGCAGCAGGAGGAGAGCCCAGAACTCAGCTTGCCTTTCATTGGATACACGTTCAAGCGTTTCGACAACAACTTCCGATAATTGCGTTACGTCTTCTCGCTGTCTGAATAATGAGCGTTGGTTTTCTTGGGGGGGAGGAAGGGGGCGTAATAGTGATGGCGAAAGGGAGAAGAGGTTGTGCTGCGGGGCGGCAGTATCTGGGTACCCCTTATACTTGGCTTTGACGTCTTTGCTAGCTCGCGGTGCTGTTGAAATTTCTGATGGCAGAGACACTTTGCTGATAGTACGCGAATTTTCCGTTCCGCATATATGGCTGAATAAGTACAGAAACATAATGTATGGACTGCATCTTCTGGGCGAGGAACTGGGAAGCCCTGAAGCGAGCAACGGGGGAGAATAAAAGCGGCAAGAGACATGAACGTTGCGTATGGCGTGATGATGGAGATGTTTGCATATCTAGTAACCGAATCGAGCATTCGCTTGCCCAAGTTAAAATACAACTTGCGCCTGCTCAAAGCTACCAAATGTAGAGATCCATCCATAC	ATGGACAACACCAACCGCCCCCATCTCAACCTGGGCACCAACGATACCCGCATGGCTCCAAACGATCGTACCTATCCCACCACCCCGTCCACCTTCCCCCAACCCGTCTTCCCAGGTCAACAAGCCGGTGGTTCCCAGCAGTACAACCAGGCCTACGCCCAGTCCGGCAACTACTATCAACAGAACCACAACGACCCCAACACTGGTCTCGCCCACCAGTTCGCCCATCAGAACATTGGCAGCGCCGGAAGAGCCTCTCCCTACGGTTCTCGTGGCCCATCTCCCGCTCAACGCCCTCGCACATCCGGAAACTCTGGCCAGCAGCAAACCTACGGCAACTATCTGAGCGCCCCGATGCCTTCGAATACCCAGACCGAGTTCGCTCCCGCTCCCGAGCGGAACCCCGACAAATATGGCCCCAATGCCAACAACAACCAGAAGAAGTGCTCACAGCTGGCCTCTGACTTCTTTAAGGACAGCGTCAAGCGCGCCAGGGAGCGCAACCAGAGACAGAGCGAGATGGAGCAGAAGCTCGGTGAGACCAACGATGCCCGCCGTCGCGAATCGATCTGGTCAACCGCTGGCCGGAAGGAGGGCCAGTATTTGCGCTTCCTGAGAACCAAGGACAAGCCCGAGAACTACCAGACCATCAAGATCATCGGCAAGGGCGCTTTCGGCGAGGTCAAGCTCGTGCAGAAGAAGGCCGACGGCAAGGTTTACGCCATGAAGTCGCTTATCAAGACGGAAATGTTCAAGAAGGACCAGCTTGCCCACGTCCGAGCAGAAAGAGATATCTTGGCCGAGTCGGACAGCCCATGGGTTGTCAAGCTCTACACCACCTTCCAGGATGCGAACTTCCTTTACATGCTCATGGAGTTCTTGCCCGGTGGTGACTTGATGACCATGCTGATCAAATACGAAATCTTCTCGGAGGATATTACCCGTTTCTACATTGCCGAAATCGTCTTGGCTATCGACGCGGTCCATAAGCTGGGCTTCATTCACAGAGATATTAAGCCAGACAACATCCTTCTTGATAGGGGTGGTCATGTCAAGCTTACAGATTTCGGTCTCTCTACCGGCTTCCACAAGCTCCATGATAACAACTACTACACACAACTGCTCCAGGGCAAATCCAACAAGCCGCGCGACAACCGCAACTCGGTTGCTATTGACCAAATCAACCTGACGGTCAGCAACCGTGCACAGATCAATGACTGGAGACGCTCCAGACGTTTGATGGCCTACTCGACCGTCGGTACACCAGATTATATTGCTCCGGAAATCTTCACTGGCCATGGTTACTCGTTTGATTGCGATTGGTGGTCTTTGGGTACCATCATGTTCGAGTGCTTGGTCGGCTGGCCTCCTTTCTGCGCCGAGGATAGCCACGACACTTACCGCAAGATCGTGAACTGGAGGCACTCGCTTTACTTCCCGGATGACATCACCCTTGGTGTAGATGCCGAGAACCTTATCAGAAGCCTCATCTGCAACACTGAGAACCGTCTCGGCCGTGGTGGTGCTCACGAAATCAAGAGCCACGCCTTCTTCCGCGGCGTTGAGTTCGACAGCTTGCGTCGCATCCGTGCGCCCTTCGAGCCCCGTCTTACATCCGCCATCGATACCACATACTTCCCTACGGACGAGATTGACCAGACGGATAACGCCACGCTGCTCAAGGCTCAGCAGGCCGCTAGGGGCGCCGCTGCCCCTGCGCAGCAGGAGGAGAGCCCAGAACTCAGCTTGCCTTTCATTGGATACACGTTCAAGCGTTTCGACAACAACTTCCGATAA
NCU07297	NcraOR74A_LGIV: 4,479,073 - 4,481,597 (+)	N. crassa OR74A	2	2459	1818	hypothetical protein	null	null	null	protein binding, zinc ion binding	null	null	30	0	MADQTPNVGSQPTSKPSTPNVTPGSGPTTSSSASTSSARPYVPQFSAATQLILQRLKAKEGKNDGSSSLGSVVSSKTTVITGSSHIKVEQDAFEDAKKRLVAGTGIKTSTSMSLKMPLVQPSIKMPTPAPTTTVKKNLSLPSASTVPRAASGSGSNSTTLSLPLPPPPPPPPPKHKSLTFKSGTTSAIKNINSGLTASGKVSVVKPPKPPAAAAAADSKSKKVKTSTGNPVGRPPNTSRAAAAATEFSAATTTTNTTTGGGHRRKRIKQQQDADEFSSLSSLSDVSEVEDAAVTSTLPGAAATAQTSLLTMTKSGRQVLKPTTYNPAAVDAANKKHRSTASTHHYGKRTAEQALCKKCTRMHSPAQNPMVFCDGCNEGWHQRCHDPRIETEVIRDPTKGWVCSLCVAKREGGNKGGLSGKKGQQQRRELLEQQQQQQQQQQAKVATRESWADKPPQQKRAYLSTLPPQELVGLLMAALEVKPDLPIFPGPSPGTTSTIKGSNNNNNSSNNGKGHKGSSGPNGKSLKDVILSRETSQENQGGEEGDEEEYDPLVALWPEPGKGLYSTLPFDVDDDDYMVDNGDFEAFSSIVYDDRGRKVLENGLRV	CCGGCTTCCCCGTACTATTCCAGCTCAAGTTCTGAACACCATCCCATTTCGGGAAGCCGCGACGCCTTTCATTCCTTCCAACTCTCGCCTTTTTTTTAGGTTCTCCCCCCTATTTTTTCCCCTCGTTTTCTTAGATCATTCGTCTTATGTGCAGTGACTCGAAAACCTCTGTGGTGGAAAGGTTTGTCATGGAGAGTTTTGCAATAACGGTTAGAAGGAAGATTTCATGACATTGTCGACAGAAGCGTAGTTCATAACCAAGGACGATAATATCATTAGTTAAATTATAAGGATCATATAACACACCTACCCATCTTTATATCCAACCTGCATCACCATGGCAGACCAGACACCAAACGTGGGAAGTCAACCGACGTCGAAGCCATCAACGCCGAATGTGACTCCCGGCTCGGGGCCCACCACTTCGTCCTCCGCATCAACCTCGTCGGCACGGCCATACGTACCACAGTTTTCGGCTGCTACACAGCTCATCCTTCAGCGTCTGAAGGCCAAAGAGGGGAAAAATGATGGCAGTAGTAGTCTCGGTTCAGTTGTATCATCGAAAACGACGGTGATCACGGGCAGCAGTCATATCAAGGTTGAGCAAGATGCGTTCGAGGACGCGAAGAAGAGGCTTGTGGCGGGCACGGGGATAAAAACCTCGACATCCATGAGCTTAAAAATGCCCCTGGTCCAGCCGAGCATCAAGATGCCAACGCCAGCACCTACGACGACAGTCAAGAAGAACCTTTCTTTGCCAAGTGCGTCAACAGTACCACGTGCTGCTTCAGGTTCAGGTTCAAATTCAACAACCCTTTCGCTGCCGCTACCGCCGCCGCCGCCTCCTCCTCCTCCAAAACACAAATCATTAACCTTCAAGAGCGGCACAACGAGTGCCATAAAGAACATCAACAGCGGCCTCACGGCATCAGGCAAAGTCTCGGTAGTCAAACCACCCAAGCCTCCTGCCGCTGCTGCCGCCGCCGACAGCAAATCCAAAAAGGTGAAGACGTCAACAGGTAACCCTGTCGGACGTCCCCCCAACACCAGCAGAGCCGCAGCCGCAGCCACTGAATTCAGCGCTGCCACCACCACCACCAACACCACCACTGGCGGTGGTCACAGACGGAAACGCATCAAACAACAACAAGACGCGGACGAATTCAGCAGTCTCTCCAGTCTCTCTGATGTATCCGAGGTCGAAGACGCCGCCGTCACCTCCACCCTCCCAGGCGCTGCTGCCACCGCCCAAACCTCCCTCCTCACCATGACCAAATCCGGCCGTCAAGTCCTCAAACCCACCACCTACAACCCCGCGGCCGTCGACGCCGCCAACAAGAAACACCGCAGCACGGCATCAACACACCACTACGGCAAGCGCACAGCCGAGCAAGCCTTGTGCAAGAAATGCACCCGGATGCATAGTCCCGCCCAAAACCCCATGGTGTTCTGCGACGGGTGCAACGAAGGGTGGCACCAGCGGTGTCATGACCCCCGCATCGAAACGGAAGTCATCCGTGATCCGACCAAGGGTTGGGTATGTTCGCTGTGTGTGGCGAAGAGGGAAGGGGGGAACAAGGGTGGTTTGAGTGGTAAGAAGGGGCAGCAGCAGAGACGGGAACTACTAGAGCAGCAACAGCAACAACAACAACAACAACAAGCGAAGGTGGCGACGAGGGAAAGTTGGGCAGATAAACCACCTCAACAGAAACGCGCTTATCTGTCGACGTTGCCGCCGCAGGAGCTGGTGGGATTGCTCATGGCTGCATTGGAGGTGAAGCCTGACTTGCCGATATTTCCTGGTCCTTCTCCGGGTACGACTAGTACAATCAAGGGGTCCAACAACAACAACAACAGCAGCAACAATGGAAAGGGACACAAGGGTTCCTCCGGACCAAATGGCAAGAGTCTAAAAGATGTGATTCTCTCCCGAGAAACGAGCCAAGAGAACCAAGGCGGAGAGGAAGGTGACGAAGAAGAGTACGACCCGCTAGTGGCTCTGTGGCCGGAGCCGGGCAAGGGTCTGTACAGCACGCTACCCTTTGACGTGGACGATGATGATTACATGGTGGACAACGGCGACTTTGAGGCTTTCAGTTCGATTGTGTATGATGATAGAGGGAGAAAGGTGTTGGAGAATGGCTTGAGGGTATAGGAAGACTTTGAGCGTGTCTCTCACGGGAATCGGCAGTTCCTCGCCTCAAGAAAGGTACGGGGCGAGACGAGCTAGGTAAGGGAGGGACAGGAGGTCAAATACAGGCTAAGTAGCTTGGGTTTGGCCTCTGATCAGCGTTGATTATACTACGTATAATGTACGATATTCATGAGCTGAACCCACTGTCCTATGTTTGCCACAATTGAAAGGACATTTACTTGCTCGCGGTTTCTTGAGCCGTTTGGATCATCATATAATGGATTGTGGGGTTTCCGTGCCTCCGAGAAAACGCAGCGACCTGGCG	ATGGCAGACCAGACACCAAACGTGGGAAGTCAACCGACGTCGAAGCCATCAACGCCGAATGTGACTCCCGGCTCGGGGCCCACCACTTCGTCCTCCGCATCAACCTCGTCGGCACGGCCATACGTACCACAGTTTTCGGCTGCTACACAGCTCATCCTTCAGCGTCTGAAGGCCAAAGAGGGGAAAAATGATGGCAGTAGTAGTCTCGGTTCAGTTGTATCATCGAAAACGACGGTGATCACGGGCAGCAGTCATATCAAGGTTGAGCAAGATGCGTTCGAGGACGCGAAGAAGAGGCTTGTGGCGGGCACGGGGATAAAAACCTCGACATCCATGAGCTTAAAAATGCCCCTGGTCCAGCCGAGCATCAAGATGCCAACGCCAGCACCTACGACGACAGTCAAGAAGAACCTTTCTTTGCCAAGTGCGTCAACAGTACCACGTGCTGCTTCAGGTTCAGGTTCAAATTCAACAACCCTTTCGCTGCCGCTACCGCCGCCGCCGCCTCCTCCTCCTCCAAAACACAAATCATTAACCTTCAAGAGCGGCACAACGAGTGCCATAAAGAACATCAACAGCGGCCTCACGGCATCAGGCAAAGTCTCGGTAGTCAAACCACCCAAGCCTCCTGCCGCTGCTGCCGCCGCCGACAGCAAATCCAAAAAGGTGAAGACGTCAACAGGTAACCCTGTCGGACGTCCCCCCAACACCAGCAGAGCCGCAGCCGCAGCCACTGAATTCAGCGCTGCCACCACCACCACCAACACCACCACTGGCGGTGGTCACAGACGGAAACGCATCAAACAACAACAAGACGCGGACGAATTCAGCAGTCTCTCCAGTCTCTCTGATGTATCCGAGGTCGAAGACGCCGCCGTCACCTCCACCCTCCCAGGCGCTGCTGCCACCGCCCAAACCTCCCTCCTCACCATGACCAAATCCGGCCGTCAAGTCCTCAAACCCACCACCTACAACCCCGCGGCCGTCGACGCCGCCAACAAGAAACACCGCAGCACGGCATCAACACACCACTACGGCAAGCGCACAGCCGAGCAAGCCTTGTGCAAGAAATGCACCCGGATGCATAGTCCCGCCCAAAACCCCATGGTGTTCTGCGACGGGTGCAACGAAGGGTGGCACCAGCGGTGTCATGACCCCCGCATCGAAACGGAAGTCATCCGTGATCCGACCAAGGGTTGGGTATGTTCGCTGTGTGTGGCGAAGAGGGAAGGGGGGAACAAGGGTGGTTTGAGTGGTAAGAAGGGGCAGCAGCAGAGACGGGAACTACTAGAGCAGCAACAGCAACAACAACAACAACAACAAGCGAAGGTGGCGACGAGGGAAAGTTGGGCAGATAAACCACCTCAACAGAAACGCGCTTATCTGTCGACGTTGCCGCCGCAGGAGCTGGTGGGATTGCTCATGGCTGCATTGGAGGTGAAGCCTGACTTGCCGATATTTCCTGGTCCTTCTCCGGGTACGACTAGTACAATCAAGGGGTCCAACAACAACAACAACAGCAGCAACAATGGAAAGGGACACAAGGGTTCCTCCGGACCAAATGGCAAGAGTCTAAAAGATGTGATTCTCTCCCGAGAAACGAGCCAAGAGAACCAAGGCGGAGAGGAAGGTGACGAAGAAGAGTACGACCCGCTAGTGGCTCTGTGGCCGGAGCCGGGCAAGGGTCTGTACAGCACGCTACCCTTTGACGTGGACGATGATGATTACATGGTGGACAACGGCGACTTTGAGGCTTTCAGTTCGATTGTGTATGATGATAGAGGGAGAAAGGTGTTGGAGAATGGCTTGAGGGTATAG
NCU07298	NcraOR74A_LGIV: 4,477,219 - 4,478,965 (+)	N. crassa OR74A	4	1586	1335	CAIB/BAIF family enzyme	null	null	null	catalytic activity	metabolic process	null	96	0	MMRRSLFKAIRASALRRSIPATTRRCFASSSVRFADGTLPLEGYRVLDMTRVLAGPYCTQILGDLGAEVIKIEHPVRGDDTRAWGPPYASYKSGSSMEGPGESAYFLGVNRNKKSLALSFQDPAGVEILQKLAAKCDILVENYIPGSLKKYGLDYETLRQINPALIYASITGYGQTGPYSKRAGYDVMVEAEFGLMHITGNRDGPPVKVGVAVTDLTTGLYTSNSIMAALLARAKTGRGQWIDACLSDCQTATLANIASSSLISGKKDSGRWGTAHPSIVPYKAFETKDGDILFGGGNDRLFGILCDGLGRPEWKDDPKYKINAQRVANRVELEAEIEKITKTKTTQEWLDVFEGKGLPYAAINDILTTLTHEHTLARNMVVEVEHEECGPIKMVNSPVKYSETTPTIRSPPPTLGQHTDEVLRDHVGLSDEQIRQLREKGVVR	GAAGGAACAGGAACGGCTTCCGTTATTCTCCACCGATCGCCGGTATAGAGTAGCATTCATGTCATCCTGTCTTGGCTGAAGCTCCCATGGGCCTAGTTACTAGCTTATGACCGTTTGTTTCTCCATGTTTTGTGATAGCCTCTATACAATATGATGCGCCGCAGTTTGTTCAAGGCCATCCGTGCTTCGGCGCTGCGCCGTTCTATCCCGGCGACAACTCGTCGTTGCTTTGCCAGCTCCTCAGTCCGTTTCGCGGATGGAACACTTCCACTTGAGGGCTACCGTGTGCTAGACATGACCAGAGTGCTGGCTGGGCCTTACTGTACACAAATTCTCGGAGATCTCGGCGCAGAAGTGATCAAGATCGAGCATCCCGTAAGAGGCGACGATACTCGAGCATGGGGACCACCGTATGCCAGCTACAAGTCCGGTTCGTCCATGGAGGGACCGGGTGAATCGGCCTACTTTCTGGGAGTCAACCGAAACAAGAAGTCGCTTGCCCTTTCATTCCAAGATCCAGCAGGCGTGGAGATACTGCAGAAGCTGGCGGCCAAGTGTGACATCCTCGTGGAAAACTACATCCCGGGATCGCTCAAGAAGTACGGCTTGGACTACGAGACCCTCCGCCAGATCAACCCAGCACTCATCTACGCATCCATTACCGGCTACGGACAGACTGGGCCGTACTCAAAGCGGGCTGGCTACGATGTGATGGTGGAAGCCGAATTTGGCCTTATGCACATCACCGGTAATAGGGATGGCCCGCCGGTCAAGGTCGGCGTGGCCGTGACGGATCTCACCACCGGATTGTATACGAGCAACAGTATCATGGCGGCCCTGCTTGCCCGTGCCAAAACAGGCAGAGGGCAATGGATTGATGCTTGCTTGAGCGACTGCCAGACGGCCACCCTAGCAAATATCGCAAGCAGCTCCCTGATCAGCGGAAAGAAGGACTCGGGCCGGTGGGGAACAGCCCATCCCTCGATTGTTCCGTACAAGGCATTCGAAACCAAGGATGGTGACATTCTCTTCGGCGGAGGAAATGATCGATTATTCGGCATCCTATGCGACGGCCTGGGTCGGCCCGAGTGGAAGGATGACCCAAAGTACAAGATCAACGCGCAGCGGGTAGCGAACCGGGTCGAGCTCGAGGCGGAGATCGAGAAGATCACAAAGACCAAGACGACTCAGGAATGGCTGGACGTCTTTGAGGGTAAAGGGCTGCCTTATGCTGCGATTAACGACATCCTCACCACCCTCACTCACGAGCATACTCTTGCTCGCAACATGGTGGTTGAGGTAGAACATGAAGAGTGTGGGCCCATCAAGATGGTGAACTCGCCTGTCAAGTACTCGGAGACAACTCCCACGATTAGAAGTCCGCCACCTACACTAGGACAGCATACCGACGAGGTCTTGAGAGATCATGTAGGGTTGAGCGACGAGCAAATACGCCAGCTGAGGGAAAAGGGGGTAGTGAGGTGATGGCTATCGTGGTAGTGTAAGTATAGATGGTGGTTAATAGTTGTCGAGTTTGTTAGATTGTTAGCGCAGCATCACAAAATGAAGAAGTCCCTTCAACATCG	ATGATGCGCCGCAGTTTGTTCAAGGCCATCCGTGCTTCGGCGCTGCGCCGTTCTATCCCGGCGACAACTCGTCGTTGCTTTGCCAGCTCCTCAGTCCGTTTCGCGGATGGAACACTTCCACTTGAGGGCTACCGTGTGCTAGACATGACCAGAGTGCTGGCTGGGCCTTACTGTACACAAATTCTCGGAGATCTCGGCGCAGAAGTGATCAAGATCGAGCATCCCGTAAGAGGCGACGATACTCGAGCATGGGGACCACCGTATGCCAGCTACAAGTCCGGTTCGTCCATGGAGGGACCGGGTGAATCGGCCTACTTTCTGGGAGTCAACCGAAACAAGAAGTCGCTTGCCCTTTCATTCCAAGATCCAGCAGGCGTGGAGATACTGCAGAAGCTGGCGGCCAAGTGTGACATCCTCGTGGAAAACTACATCCCGGGATCGCTCAAGAAGTACGGCTTGGACTACGAGACCCTCCGCCAGATCAACCCAGCACTCATCTACGCATCCATTACCGGCTACGGACAGACTGGGCCGTACTCAAAGCGGGCTGGCTACGATGTGATGGTGGAAGCCGAATTTGGCCTTATGCACATCACCGGTAATAGGGATGGCCCGCCGGTCAAGGTCGGCGTGGCCGTGACGGATCTCACCACCGGATTGTATACGAGCAACAGTATCATGGCGGCCCTGCTTGCCCGTGCCAAAACAGGCAGAGGGCAATGGATTGATGCTTGCTTGAGCGACTGCCAGACGGCCACCCTAGCAAATATCGCAAGCAGCTCCCTGATCAGCGGAAAGAAGGACTCGGGCCGGTGGGGAACAGCCCATCCCTCGATTGTTCCGTACAAGGCATTCGAAACCAAGGATGGTGACATTCTCTTCGGCGGAGGAAATGATCGATTATTCGGCATCCTATGCGACGGCCTGGGTCGGCCCGAGTGGAAGGATGACCCAAAGTACAAGATCAACGCGCAGCGGGTAGCGAACCGGGTCGAGCTCGAGGCGGAGATCGAGAAGATCACAAAGACCAAGACGACTCAGGAATGGCTGGACGTCTTTGAGGGTAAAGGGCTGCCTTATGCTGCGATTAACGACATCCTCACCACCCTCACTCACGAGCATACTCTTGCTCGCAACATGGTGGTTGAGGTAGAACATGAAGAGTGTGGGCCCATCAAGATGGTGAACTCGCCTGTCAAGTACTCGGAGACAACTCCCACGATTAGAAGTCCGCCACCTACACTAGGACAGCATACCGACGAGGTCTTGAGAGATCATGTAGGGTTGAGCGACGAGCAAATACGCCAGCTGAGGGAAAAGGGGGTAGTGAGGTGA
NCU07299.1	NcraOR74A_LGIV: 4,475,037 - 4,476,652 (-)	N. crassa OR74A	1	1616	744	unspecified product	null	null	null	nucleic acid binding, protein binding, zinc ion binding	null	nucleus	83	1	MDYQNRAGSKFGGGGVASHSATNADRRERLRKLALETIDLDKDPYIFRNHLGSFECRLCLTVHQNDGSYLAHTQGKKHQTNLARRAAREQKEGKGEVDPQTGLPVGVVGAGFAALGLGAGGVRKNVVKIGRPGYKITKVRDPITRQQGLLFQLQYPDIAPGVTPKWQVMSAFSQRVEEPDRNYQYLLVAAEPYETCGFKIPARELDKREDKQFEFWDPDSKEYWVQIMFMTEREERFNAAPGLTGRR	TGTCCCATCAATTACACCTGATATCATCCATCATCGAAACCCATAACCTCACCCACGGTCCATCGCCTTATCTCGACCACATTGCTGACACGACACACATACATTCACCCCCTCAAATTCCACACGATCTAGTCTGATAATAAGAGATACGAAACGAAAGCAACATGGATTACCAGAACCGCGCGGGCTCTAAATTCGGCGGCGGCGGCGTAGCCTCCCACTCCGCCACCAACGCCGACCGTCGCGAGCGTCTGCGCAAGCTCGCTCTCGAGACCATCGATCTCGACAAGGACCCTTACATTTTCCGTAACCATCTCGGCTCCTTCGAATGCCGTCTGTGTTTGACGGTGCACCAGAACGACGGCTCCTACCTCGCCCACACCCAAGGCAAGAAGCATCAAACAAACCTCGCTCGCCGTGCCGCCCGCGAGCAAAAAGAAGGCAAAGGCGAAGTCGATCCGCAGACGGGTCTCCCCGTCGGCGTCGTCGGCGCGGGTTTCGCCGCTTTGGGACTGGGCGCCGGCGGCGTGCGCAAGAACGTGGTCAAGATTGGTCGCCCCGGATACAAGATCACGAAAGTGCGCGACCCCATCACCCGCCAGCAGGGATTGCTGTTCCAGCTGCAGTACCCGGATATTGCCCCGGGCGTCACACCCAAGTGGCAGGTCATGAGCGCCTTCAGCCAAAGGGTCGAGGAACCGGACAGGAACTACCAGTACCTCCTGGTCGCCGCGGAGCCGTACGAGACATGTGGGTTCAAGATCCCGGCGCGCGAGCTGGACAAGCGCGAGGATAAGCAGTTTGAGTTTTGGGACCCGGATAGCAAGGAGTACTGGGTGCAGATCATGTTCATGACGGAGCGCGAGGAGCGCTTCAATGCGGCGCCTGGGTTGACGGGGAGGAGGTGATTTGTTTTACTCTTCTGGTATTGCTTCAGATGAACGGTTATTCTACACCCACGTTCGGATTTGATCGGGGATCGGGAAAATATGCTTGGCGTTTACGGAGTTTCCTGTCATTATTTGGGTCATGTTCAGCCCCAATTCGGCTTCTCGGACGTCCCCACAAAGTCACGTAACTTTTGCAGGAGGGCTTACTGGTAGAAAGAAGGTGGAAGGGGGAATACACAATCCCCAGAAATTGTGTTGAGGACCAGATCATGATCCGGTCATTGGCCTTCGTCCAACGGCGATCTGAATCGGCATCATATAAAGTCCGAAGAAGCTTTGGGCGGACGGCCCATCCGAAGCACGACGATCGCCGTTGAGCGGGTATCGGGAAAATGGATCCAAACCGCTCGCAACGGCATAGGAGATTGGGACGTTCGGTACGGACGGAGATATCAGACAAAACCGGGACTTGAGAACGATACCAAAATCACCGGCAGAAGGGACCTCGAGATTGTTGTTGTAAGGATATGTATATACAGTCTTGGAGTTGCGTGTTCCTCCTAGCTGACATATGAAACAGACCCGATGAGCGGACATTACGCCCATTATCGCCTTCTTTCATGAAACGTGAGTGTATCGATTATCTTCATTATGTGATAACGTGAGGTGACTTGCATGCTGTCGGCTCTTCAGCCACTTACCACTTTATCTTTAAATATGGAGTTT	ATGGATTACCAGAACCGCGCGGGCTCTAAATTCGGCGGCGGCGGCGTAGCCTCCCACTCCGCCACCAACGCCGACCGTCGCGAGCGTCTGCGCAAGCTCGCTCTCGAGACCATCGATCTCGACAAGGACCCTTACATTTTCCGTAACCATCTCGGCTCCTTCGAATGCCGTCTGTGTTTGACGGTGCACCAGAACGACGGCTCCTACCTCGCCCACACCCAAGGCAAGAAGCATCAAACAAACCTCGCTCGCCGTGCCGCCCGCGAGCAAAAAGAAGGCAAAGGCGAAGTCGATCCGCAGACGGGTCTCCCCGTCGGCGTCGTCGGCGCGGGTTTCGCCGCTTTGGGACTGGGCGCCGGCGGCGTGCGCAAGAACGTGGTCAAGATTGGTCGCCCCGGATACAAGATCACGAAAGTGCGCGACCCCATCACCCGCCAGCAGGGATTGCTGTTCCAGCTGCAGTACCCGGATATTGCCCCGGGCGTCACACCCAAGTGGCAGGTCATGAGCGCCTTCAGCCAAAGGGTCGAGGAACCGGACAGGAACTACCAGTACCTCCTGGTCGCCGCGGAGCCGTACGAGACATGTGGGTTCAAGATCCCGGCGCGCGAGCTGGACAAGCGCGAGGATAAGCAGTTTGAGTTTTGGGACCCGGATAGCAAGGAGTACTGGGTGCAGATCATGTTCATGACGGAGCGCGAGGAGCGCTTCAATGCGGCGCCTGGGTTGACGGGGAGGAGGTGA
NCU07299.2	NcraOR74A_LGIV: 4,475,061 - 4,476,652 (-)	N. crassa OR74A	2	1531	744	unspecified product	null	null	null	null	null	null	83	1	MDYQNRAGSKFGGGGVASHSATNADRRERLRKLALETIDLDKDPYIFRNHLGSFECRLCLTVHQNDGSYLAHTQGKKHQTNLARRAAREQKEGKGEVDPQTGLPVGVVGAGFAALGLGAGGVRKNVVKIGRPGYKITKVRDPITRQQGLLFQLQYPDIAPGVTPKWQVMSAFSQRVEEPDRNYQYLLVAAEPYETCGFKIPARELDKREDKQFEFWDPDSKEYWVQIMFMTEREERFNAAPGLTGRR	TGTCCCATCAATTACACCTGATATCATCCATCATCGAAACCCATAACCTCACCCACGGTCCATCGCCTTATCTCGACCACATTGCTGACACGACACACATACATTCACCCCCTCAAATTCCACACGATCTAGTCTGATAATAAGAGATACGAAACGAAAGCAACATGGATTACCAGAACCGCGCGGGCTCTAAATTCGGCGGCGGCGGCGTAGCCTCCCACTCCGCCACCAACGCCGACCGTCGCGAGCGTCTGCGCAAGCTCGCTCTCGAGACCATCGATCTCGACAAGGACCCTTACATTTTCCGTAACCATCTCGGCTCCTTCGAATGCCGTCTGTGTTTGACGGTGCACCAGAACGACGGCTCCTACCTCGCCCACACCCAAGGCAAGAAGCATCAAACAAACCTCGCTCGCCGTGCCGCCCGCGAGCAAAAAGAAGGCAAAGGCGAAGTCGATCCGCAGACGGGTCTCCCCGTCGGCGTCGTCGGCGCGGGTTTCGCCGCTTTGGGACTGGGCGCCGGCGGCGTGCGCAAGAACGTGGTCAAGATTGGTCGCCCCGGATACAAGATCACGAAAGTGCGCGACCCCATCACCCGCCAGCAGGGATTGCTGTTCCAGCTGCAGTACCCGGATATTGCCCCGGGCGTCACACCCAAGTGGCAGGTCATGAGCGCCTTCAGCCAAAGGGTCGAGGAACCGGACAGGAACTACCAGTACCTCCTGGTCGCCGCGGAGCCGTACGAGACATGTGGGTTCAAGATCCCGGCGCGCGAGCTGGACAAGCGCGAGGATAAGCAGTTTGAGTTTTGGGACCCGGATAGCAAGGAGTACTGGGTGCAGATCATGTTCATGACGGAGCGCGAGGAGCGCTTCAATGCGGCGCCTGGGTTGACGGGGAGGAGGTGATTTGTTTTACTCTTCTGGTATTGCTTCAGATGAACGGTTATTCTACACCCACGTTCGGATTTGATCGGGGATCGGGAAAATATGCTTGGCGTTTACGGAGTTTCCTGTCATTATTTGGGTCATGTTCAGCCCCAATTCGGCTTCTCGGACGTCCCCACAAAGTCACGTAACTTTTGCAGGAGGGCTTACTGGTAGAAAGAAGGTGGAAGGGGGAATACACAATCCCCAGAAATTGTGTTGAGGACCAGATCATGATCCGGTCATTGGCCTTCGTCCAACGGCGATCTGAATCGGCATCATATAAAGTCCGAAGAAGCTTTGGGCGGACGGCCCATCCGAAGCACGACGATCGCCGTTGAGCGGGTATCGGGAAAATGGATCCAAACCGCTCGCAACGGCATAGGAGATTGGGACGTTCGGTACGGACGGAGATATCAGACAAAACCGGGACTTGAGAACGATACCAAAATCACCGGCAGAAGGGACCTCGAGATTGTTGTTACCCGATGAGCGGACATTACGCCCATTATCGCCTTCTTTCATGAAACGTGAGTGTATCGATTATCTTCATTATGTGATAACGTGAGGTGACTTGCATGCTGTCGGCTCTTCAGCCACTTACC	ATGGATTACCAGAACCGCGCGGGCTCTAAATTCGGCGGCGGCGGCGTAGCCTCCCACTCCGCCACCAACGCCGACCGTCGCGAGCGTCTGCGCAAGCTCGCTCTCGAGACCATCGATCTCGACAAGGACCCTTACATTTTCCGTAACCATCTCGGCTCCTTCGAATGCCGTCTGTGTTTGACGGTGCACCAGAACGACGGCTCCTACCTCGCCCACACCCAAGGCAAGAAGCATCAAACAAACCTCGCTCGCCGTGCCGCCCGCGAGCAAAAAGAAGGCAAAGGCGAAGTCGATCCGCAGACGGGTCTCCCCGTCGGCGTCGTCGGCGCGGGTTTCGCCGCTTTGGGACTGGGCGCCGGCGGCGTGCGCAAGAACGTGGTCAAGATTGGTCGCCCCGGATACAAGATCACGAAAGTGCGCGACCCCATCACCCGCCAGCAGGGATTGCTGTTCCAGCTGCAGTACCCGGATATTGCCCCGGGCGTCACACCCAAGTGGCAGGTCATGAGCGCCTTCAGCCAAAGGGTCGAGGAACCGGACAGGAACTACCAGTACCTCCTGGTCGCCGCGGAGCCGTACGAGACATGTGGGTTCAAGATCCCGGCGCGCGAGCTGGACAAGCGCGAGGATAAGCAGTTTGAGTTTTGGGACCCGGATAGCAAGGAGTACTGGGTGCAGATCATGTTCATGACGGAGCGCGAGGAGCGCTTCAATGCGGCGCCTGGGTTGACGGGGAGGAGGTGA
NCU07300	NcraOR74A_LGIV: 4,472,390 - 4,474,962 (+)	N. crassa OR74A	4	2289	1794	asparagine-2 (asn-2)	null	null	null	asparagine synthase (glutamine-hydrolyzing) activity	asparagine biosynthetic process, metabolic process	null	76	0	MCGIHAVLTPPGVTHIVSSDLTRCLCNRGPDYLGQVERRVTSSTNDDSTDCWTLKLTSTVLALRGDHVAKQPLSDLDTDKGSVLCWNGEAWRINGEPVSGNDGEEIWRMLRGVEANASVTTTIPILMEEEKEEHILDVFRAIEGPFAFVYWHEASRKVFFGRDRLGRRSLMMKRDERTGEVVLSSVAEGLSGGDANANGWKEVEADGIYVLDLGMLPSSGEGVTSAVLQPVRRDWIKGVDPAEFVSSIGRFNKSLPPASGYAPLSITSPSVAALKQQLINSLSLRVLNIPQPPNADRVAHDTRVAVLFSGGLDCTVLARLAHEVMDPEQGIDLLNVAFENPRVVAQLRKDHAKNNGPNGEVDVDSIDFYEACPDRITGRKSFAELQRVCPGRAFRFVAVNVPYTKTLSHRQQVISLIYPHNTEMDLSIGYALYFAARGQGACTHLDGRVEEEYTSPARVLLSGLGADELFGGYSRHPSAYERAGYAGLVDELLLDVGRLGKRNLGRDDRAMSHWSKEVRFPYLDERLVKWAMDTPAWEKCDFENEGGEVEPGKRVLRLLALELSMEGVAKEKKRAIQFGARTAKMESGRVKGTTLIS	ATGTGCGGCATCCACGCCGTCCTCACCCCCCCAGGCGTCACCCACATCGTCTCTTCAGACTTGACTCGCTGTCTCTGCAACCGCGGTCCAGATTACCTCGGCCAGGTTGAGAGGCGCGTCACCTCTTCAACCAACGACGACTCAACGGACTGCTGGACATTAAAGCTCACATCCACCGTCCTCGCCCTTCGCGGCGATCACGTCGCTAAACAACCGCTCTCCGACCTGGACACGGACAAAGGCTCCGTGCTCTGCTGGAATGGCGAGGCTTGGCGCATCAATGGTGAACCCGTCAGTGGCAACGATGGAGAGGAGATTTGGCGGATGCTGAGGGGAGTGGAAGCTAATGCTTCTGTGACTACTACTATTCCTATTTTGATGGAAGAGGAGAAGGAAGAGCATATCCTGGATGTCTTCCGAGCCATTGAAGGTCCGTTTGCCTTTGTCTACTGGCATGAGGCGAGCCGGAAAGTCTTCTTTGGTAGGGACCGGCTGGGAAGGAGGTCGCTTATGATGAAGAGGGATGAGCGGACTGGAGAGGTGGTGTTATCGAGTGTTGCGGAGGGGTTAAGCGGTGGTGATGCCAACGCCAACGGGTGGAAGGAGGTGGAGGCTGATGGGATTTATGTGCTTGATTTGGGCATGTTGCCTTCGTCAGGTGAGGGTGTAACATCCGCGGTGTTGCAGCCGGTACGAAGGGATTGGATCAAGGGTGTTGACCCCGCCGAGTTTGTTTCCAGCATCGGCAGATTCAACAAGTCTCTCCCACCCGCCTCGGGCTACGCGCCACTGTCAATAACTTCCCCCTCGGTAGCTGCGCTGAAGCAACAACTTATCAACTCCCTGTCTCTGCGTGTTCTCAACATTCCGCAGCCTCCGAATGCAGACAGAGTAGCACACGACACTCGCGTCGCGGTTCTCTTCTCCGGAGGTTTGGATTGCACTGTCCTTGCGAGACTAGCACACGAGGTTATGGACCCGGAGCAAGGGATCGATCTCCTGAACGTGGCGTTCGAAAACCCGCGCGTTGTGGCCCAGCTCCGCAAGGATCATGCCAAGAACAACGGTCCCAATGGTGAAGTCGATGTCGACAGCATCGATTTCTACGAGGCCTGTCCCGACAGAATTACTGGCAGAAAGTCGTTCGCCGAGCTGCAGAGAGTCTGTCCTGGACGGGCCTTCCGGTTTGTAGCTGTAAACGTCCCTTATACCAAAACCCTTTCCCACCGCCAACAGGTGATCTCCCTCATCTATCCGCACAACACCGAAATGGATCTCTCCATCGGCTACGCCCTCTACTTCGCCGCGCGCGGCCAAGGCGCATGCACCCACCTGGACGGGCGGGTGGAGGAGGAGTACACCTCCCCGGCCCGCGTCCTTCTGTCCGGCTTGGGAGCCGACGAACTCTTCGGTGGTTATTCCCGCCACCCGTCCGCCTATGAGAGGGCCGGATATGCCGGTCTTGTTGATGAACTCTTGCTAGACGTGGGTCGTCTGGGCAAGCGGAACCTTGGTCGGGATGATCGGGCCATGTCTCACTGGAGTAAGGAGGTGAGGTTTCCTTATCTGGACGAGAGACTGGTGAAGTGGGCCATGGACACTCCGGCGTGGGAGAAGTGTGACTTTGAGAACGAGGGAGGGGAAGTCGAACCTGGTAAGCGAGTTCTGAGGCTGCTTGCTCTGGAATTGAGTATGGAAGGCGTGGCGAAGGAGAAGAAAAGGGCTATTCAATTCGGCGCAAGAACCGCCAAGATGGAAAGCGGAAGGGTAAAAGGAACCACCCTGATCTCCTGAAATCACAATCCTAGTGACTGAGTTCAGTCCACCTACTCAACGGCTTGCTTCCAAATCCGAATCCGAGAATAGTCCAAGACCTCTTAGAACCTTGCGGTGATGATTTTTACAGATACTTCCGAGTCACCGGTCCAACCAGATCCGACAACCCTTGCTTGTTGCAGGGCTTGCGAATTTGCTGGGCTCCGTGTCGTCGTGGTTTTGGTTTTGTTGCAGGATCGAAGCCCTTCCCGGGGCTCGGCTCGCTTGCCTCTCCTTGCTAGTGCAGTTGTCTTTTTTTTGCAATTCTAATTGCTCTCGACAATGATGTACAAAAGGCAGATCTGAGCTTGGTTAAAGGGGGTCTTTGGATGGGTTCGGACTTTGGAAGCATGCACTACAGGCAAGATGGGAGAAAGCTGTTAGTGCAGCGCTCCTCACCTTTGTTTACTTACGTAGTCGAGATAGCATATTCTACTGTATATAAGCAATTTCACCATGAGGATCATTACTTCA	ATGTGCGGCATCCACGCCGTCCTCACCCCCCCAGGCGTCACCCACATCGTCTCTTCAGACTTGACTCGCTGTCTCTGCAACCGCGGTCCAGATTACCTCGGCCAGGTTGAGAGGCGCGTCACCTCTTCAACCAACGACGACTCAACGGACTGCTGGACATTAAAGCTCACATCCACCGTCCTCGCCCTTCGCGGCGATCACGTCGCTAAACAACCGCTCTCCGACCTGGACACGGACAAAGGCTCCGTGCTCTGCTGGAATGGCGAGGCTTGGCGCATCAATGGTGAACCCGTCAGTGGCAACGATGGAGAGGAGATTTGGCGGATGCTGAGGGGAGTGGAAGCTAATGCTTCTGTGACTACTACTATTCCTATTTTGATGGAAGAGGAGAAGGAAGAGCATATCCTGGATGTCTTCCGAGCCATTGAAGGTCCGTTTGCCTTTGTCTACTGGCATGAGGCGAGCCGGAAAGTCTTCTTTGGTAGGGACCGGCTGGGAAGGAGGTCGCTTATGATGAAGAGGGATGAGCGGACTGGAGAGGTGGTGTTATCGAGTGTTGCGGAGGGGTTAAGCGGTGGTGATGCCAACGCCAACGGGTGGAAGGAGGTGGAGGCTGATGGGATTTATGTGCTTGATTTGGGCATGTTGCCTTCGTCAGGTGAGGGTGTAACATCCGCGGTGTTGCAGCCGGTACGAAGGGATTGGATCAAGGGTGTTGACCCCGCCGAGTTTGTTTCCAGCATCGGCAGATTCAACAAGTCTCTCCCACCCGCCTCGGGCTACGCGCCACTGTCAATAACTTCCCCCTCGGTAGCTGCGCTGAAGCAACAACTTATCAACTCCCTGTCTCTGCGTGTTCTCAACATTCCGCAGCCTCCGAATGCAGACAGAGTAGCACACGACACTCGCGTCGCGGTTCTCTTCTCCGGAGGTTTGGATTGCACTGTCCTTGCGAGACTAGCACACGAGGTTATGGACCCGGAGCAAGGGATCGATCTCCTGAACGTGGCGTTCGAAAACCCGCGCGTTGTGGCCCAGCTCCGCAAGGATCATGCCAAGAACAACGGTCCCAATGGTGAAGTCGATGTCGACAGCATCGATTTCTACGAGGCCTGTCCCGACAGAATTACTGGCAGAAAGTCGTTCGCCGAGCTGCAGAGAGTCTGTCCTGGACGGGCCTTCCGGTTTGTAGCTGTAAACGTCCCTTATACCAAAACCCTTTCCCACCGCCAACAGGTGATCTCCCTCATCTATCCGCACAACACCGAAATGGATCTCTCCATCGGCTACGCCCTCTACTTCGCCGCGCGCGGCCAAGGCGCATGCACCCACCTGGACGGGCGGGTGGAGGAGGAGTACACCTCCCCGGCCCGCGTCCTTCTGTCCGGCTTGGGAGCCGACGAACTCTTCGGTGGTTATTCCCGCCACCCGTCCGCCTATGAGAGGGCCGGATATGCCGGTCTTGTTGATGAACTCTTGCTAGACGTGGGTCGTCTGGGCAAGCGGAACCTTGGTCGGGATGATCGGGCCATGTCTCACTGGAGTAAGGAGGTGAGGTTTCCTTATCTGGACGAGAGACTGGTGAAGTGGGCCATGGACACTCCGGCGTGGGAGAAGTGTGACTTTGAGAACGAGGGAGGGGAAGTCGAACCTGGTAAGCGAGTTCTGAGGCTGCTTGCTCTGGAATTGAGTATGGAAGGCGTGGCGAAGGAGAAGAAAAGGGCTATTCAATTCGGCGCAAGAACCGCCAAGATGGAAAGCGGAAGGGTAAAAGGAACCACCCTGATCTCCTGA
NCU07301.1	NcraOR74A_LGIV: 4,468,262 - 4,471,722 (+)	N. crassa OR74A	5	3214	2259	unspecified product	null	null	null	protein binding	null	null	93	1	MSPHDQTSVSESQLGIPPNAPTHAADSEQDVVVASLTPATASDPSTVDREDANDTQHEETDLMSSVATLKPTTSPTTTTATQYLTIESRTYIDPTPSTPAVSQPPSRSPSTAPPRSRRGSGSDGVSPTRSDVACDDKKYASDDERESGSRSELQSIMEQFSEGGGGPGAEEVMSPRLEMASPLLASPAQYPPRKSSLEPLAPSMVQQLQDLQGLSLSSTSSATSPLKEKGREELAPPVPPKDDSFHTGGGPSQAQKRHSIQSLETPMSPTTSLHRPPPPEPEPEPPLPFDFHRFVEQLRNKKADPVARYLKSFLFEFGKRQWMVHEQVKIISDFLAFISNKMAQCEVWRSVSDAEFDNAREGMEKLVMNRLYTQTFSPAIPPPQPIPGAKNKGRRGERPMGPGRRGQHQEDVERDEVLSQKINIYHWVKEEHLDIPPVSESGKRFLKLAQQELLKIKSYRAPRDKIICVLNCCKVIFGLLKHSKSDGSADSFMPMLIYVVLQANPEHLVSNVQYILRFRNQDKLGGEAGYYLSSLMGAIQFIENMDRTTLTITDEEFEKNVEAAVSAIAEKHRAESPPPPEQSEKSAAVPMLSAGESSQVRASLDIGDPATPRRSSSSNEARESSEYGANEEKAAIAGLLSTIQKPLSTIGRFFSDEGASSSADQDVHSPAHTPLPEQEARRQRLSAEEAAARQASAEAAEAQRLFRAEHANVVETLAGMFPDLDREVISDVVYQKEGRVGLAVDACLALSA	GGTACGTAGCGAATGAAACTAGAACTCTGAAAGTCAATCCCTTAATACGCTGTTTATCAAATCGTCCCCTGTTGTGAAACACCCGTCCCATTATTGCAGTGGATGATGTGCGGGTGGTGTAGCTGGGCGGCCGAGGCAGTTGAGATTTGTGCACGGACCAGTATAATGAGCTATGTATGGAAATCACTCTACGCTAATTGCTCATCGAGTTAGCGCTGCGGGGCCGCACCTTAACTGCCTTGCCTGCCCCTTGTCTTGTCTGTAACAGGACCGGCGCCAGGAAATGGTGGCATGGGCGCAGCAACATACACTACGTAGAGGATTCGACATGGCCGCATACCTCAATGTATCCGTACACCAGACAGAACTCGACCTTCAAATTCGTGACATAGACTCTGTTTTCATTGCGCGGCCAACTTCCCGACGATCGCCCCTAAACACATCCACATACGTACGGCTGTTCCGGACTGGTCATTCTGCCGACTGAAACAGAAGAAATCTTGATAGATTCGCCCTAATTCTACACTTAGCAAAGCTCAGCTAGCTTGAACCCACACGTGCGTGCTGTCTTTCTGCCCGAACCCAACAAGCCCACGTTCGGCTTCCCAATCAACACTTGCGACTCGGCACTGCACTTTGTATCAACGCCTACCGCGCCGTCCTCGCTCCAGTCTTTTGCATGTCGCCTCACGACCAGACATCCGTTTCCGAGAGCCAGCTTGGCATCCCCCCAAATGCCCCTACGCATGCCGCCGATTCCGAGCAAGACGTAGTAGTCGCGTCATTGACGCCCGCGACTGCCTCTGACCCGAGTACAGTGGACCGAGAGGATGCGAACGACACCCAACATGAAGAGACCGACTTGATGTCTTCGGTTGCTACCCTAAAGCCCACCACCTCTCCCACCACAACAACTGCCACGCAGTACCTTACGATTGAATCTCGGACGTACATCGACCCCACTCCATCCACCCCGGCCGTCTCGCAACCTCCTTCTCGAAGCCCCTCTACAGCTCCTCCGCGGTCGAGACGTGGCTCCGGCTCCGACGGCGTATCACCCACTAGGTCGGATGTCGCATGCGATGATAAGAAATATGCAAGTGACGACGAGCGTGAGAGCGGGTCCAGGTCCGAGCTGCAGAGCATCATGGAGCAGTTCAGCGAAGGAGGTGGAGGTCCCGGCGCAGAGGAAGTCATGAGCCCCAGGTTAGAGATGGCGTCGCCTTTGCTGGCCAGTCCCGCACAGTATCCGCCCCGCAAATCGAGCCTCGAACCACTTGCTCCCTCCATGGTCCAACAACTCCAGGACTTGCAAGGCTTAAGCTTGTCAAGCACATCTTCTGCGACGTCGCCTTTGAAGGAAAAGGGCAGGGAAGAGTTGGCTCCCCCAGTCCCCCCAAAAGACGACTCGTTCCATACCGGTGGCGGTCCATCACAGGCTCAAAAACGCCACAGCATTCAGAGCCTGGAAACGCCAATGTCTCCCACGACCTCACTTCATCGCCCTCCTCCTCCCGAGCCAGAGCCCGAGCCGCCGTTACCGTTCGATTTCCATCGCTTCGTCGAACAGCTCCGAAACAAAAAGGCCGATCCTGTTGCAAGATACCTAAAGTCTTTCCTGTTCGAATTTGGGAAGAGGCAATGGATGGTCCATGAGCAGGTCAAAATCATCAGCGACTTCCTCGCATTCATTTCAAACAAAATGGCACAGTGCGAGGTATGGAGGAGCGTGTCAGATGCCGAGTTCGACAATGCCAGGGAAGGGATGGAGAAGCTTGTCATGAACCGGCTCTATACCCAAACCTTCTCTCCCGCAATACCTCCACCACAACCGATTCCCGGCGCCAAAAACAAGGGGCGGCGTGGGGAACGGCCAATGGGACCAGGACGACGTGGACAGCACCAGGAAGATGTTGAACGGGATGAGGTCCTTTCTCAAAAGATCAACATTTACCACTGGGTAAAAGAGGAACATCTCGATATTCCTCCGGTTAGTGAAAGCGGCAAACGCTTCCTCAAGCTGGCACAACAAGAGCTCCTGAAGATCAAGTCATACCGCGCACCGCGAGACAAGATAATATGTGTCTTGAACTGCTGCAAGGTTATATTTGGTCTCCTTAAACACTCAAAATCGGACGGGTCGGCGGACTCGTTCATGCCGATGCTCATTTATGTTGTGCTCCAAGCCAACCCAGAACACTTGGTGTCTAATGTCCAATACATCCTCAGATTCCGCAATCAAGACAAGCTCGGCGGAGAAGCCGGCTACTACCTCTCCTCTCTAATGGGAGCAATTCAGTTCATTGAGAACATGGATCGAACGACACTCACCATTACGGACGAGGAGTTTGAGAAGAACGTCGAGGCGGCAGTGTCTGCCATTGCGGAAAAGCATAGGGCCGAGTCACCTCCACCTCCAGAGCAGTCTGAGAAGTCAGCCGCCGTGCCAATGCTGAGTGCGGGAGAGTCATCACAAGTCCGGGCCTCACTTGATATTGGCGATCCTGCAACGCCGCGCCGGTCTAGCTCTTCCAATGAGGCCAGAGAAAGCAGTGAATATGGTGCGAACGAGGAAAAGGCGGCTATAGCAGGACTACTAAGCACGATCCAGAAGCCTTTGAGCACCATCGGTCGATTCTTCTCTGACGAAGGGGCATCTTCGTCAGCAGACCAAGATGTCCATAGCCCAGCCCACACGCCTCTACCAGAGCAGGAAGCTCGTCGTCAGAGATTATCTGCTGAAGAGGCGGCTGCAAGACAAGCTAGTGCCGAAGCTGCTGAGGCACAACGACTGTTCCGTGCTGAACATGCCAACGTAGTGGAAACACTCGCAGGCATGTTTCCGGATCTCGATCGCGAAGTAATCAGCGATGTGGTATATCAAAAGGAAGGAAGGGTTGGTTTGGCCGTCGATGCTTGTCTCGCCCTGTCAGCATAATAAAATGGTCAAAGACTTGCAAAGGTGGAAGTTGGCTTGGCTGAGGCCAGACCAGGAAAAACTGGACATCATCCTTTCATGGAGCACTCGACGAGAATGCAGCAGTCCATTACACGCTCGCAATGCGTATTGACGCCCTGGAGGGCTCAATGATTGAGTCTTGACATTGAGGTGCTGGGAGTATGTGAACATACGGTTGGGGGTCATTGAATTAATACAGCCTGAGATACCACTTATCAATACATGATTAGAGACCATTTATTTAAACTTTTTGAT	ATGTCGCCTCACGACCAGACATCCGTTTCCGAGAGCCAGCTTGGCATCCCCCCAAATGCCCCTACGCATGCCGCCGATTCCGAGCAAGACGTAGTAGTCGCGTCATTGACGCCCGCGACTGCCTCTGACCCGAGTACAGTGGACCGAGAGGATGCGAACGACACCCAACATGAAGAGACCGACTTGATGTCTTCGGTTGCTACCCTAAAGCCCACCACCTCTCCCACCACAACAACTGCCACGCAGTACCTTACGATTGAATCTCGGACGTACATCGACCCCACTCCATCCACCCCGGCCGTCTCGCAACCTCCTTCTCGAAGCCCCTCTACAGCTCCTCCGCGGTCGAGACGTGGCTCCGGCTCCGACGGCGTATCACCCACTAGGTCGGATGTCGCATGCGATGATAAGAAATATGCAAGTGACGACGAGCGTGAGAGCGGGTCCAGGTCCGAGCTGCAGAGCATCATGGAGCAGTTCAGCGAAGGAGGTGGAGGTCCCGGCGCAGAGGAAGTCATGAGCCCCAGGTTAGAGATGGCGTCGCCTTTGCTGGCCAGTCCCGCACAGTATCCGCCCCGCAAATCGAGCCTCGAACCACTTGCTCCCTCCATGGTCCAACAACTCCAGGACTTGCAAGGCTTAAGCTTGTCAAGCACATCTTCTGCGACGTCGCCTTTGAAGGAAAAGGGCAGGGAAGAGTTGGCTCCCCCAGTCCCCCCAAAAGACGACTCGTTCCATACCGGTGGCGGTCCATCACAGGCTCAAAAACGCCACAGCATTCAGAGCCTGGAAACGCCAATGTCTCCCACGACCTCACTTCATCGCCCTCCTCCTCCCGAGCCAGAGCCCGAGCCGCCGTTACCGTTCGATTTCCATCGCTTCGTCGAACAGCTCCGAAACAAAAAGGCCGATCCTGTTGCAAGATACCTAAAGTCTTTCCTGTTCGAATTTGGGAAGAGGCAATGGATGGTCCATGAGCAGGTCAAAATCATCAGCGACTTCCTCGCATTCATTTCAAACAAAATGGCACAGTGCGAGGTATGGAGGAGCGTGTCAGATGCCGAGTTCGACAATGCCAGGGAAGGGATGGAGAAGCTTGTCATGAACCGGCTCTATACCCAAACCTTCTCTCCCGCAATACCTCCACCACAACCGATTCCCGGCGCCAAAAACAAGGGGCGGCGTGGGGAACGGCCAATGGGACCAGGACGACGTGGACAGCACCAGGAAGATGTTGAACGGGATGAGGTCCTTTCTCAAAAGATCAACATTTACCACTGGGTAAAAGAGGAACATCTCGATATTCCTCCGGTTAGTGAAAGCGGCAAACGCTTCCTCAAGCTGGCACAACAAGAGCTCCTGAAGATCAAGTCATACCGCGCACCGCGAGACAAGATAATATGTGTCTTGAACTGCTGCAAGGTTATATTTGGTCTCCTTAAACACTCAAAATCGGACGGGTCGGCGGACTCGTTCATGCCGATGCTCATTTATGTTGTGCTCCAAGCCAACCCAGAACACTTGGTGTCTAATGTCCAATACATCCTCAGATTCCGCAATCAAGACAAGCTCGGCGGAGAAGCCGGCTACTACCTCTCCTCTCTAATGGGAGCAATTCAGTTCATTGAGAACATGGATCGAACGACACTCACCATTACGGACGAGGAGTTTGAGAAGAACGTCGAGGCGGCAGTGTCTGCCATTGCGGAAAAGCATAGGGCCGAGTCACCTCCACCTCCAGAGCAGTCTGAGAAGTCAGCCGCCGTGCCAATGCTGAGTGCGGGAGAGTCATCACAAGTCCGGGCCTCACTTGATATTGGCGATCCTGCAACGCCGCGCCGGTCTAGCTCTTCCAATGAGGCCAGAGAAAGCAGTGAATATGGTGCGAACGAGGAAAAGGCGGCTATAGCAGGACTACTAAGCACGATCCAGAAGCCTTTGAGCACCATCGGTCGATTCTTCTCTGACGAAGGGGCATCTTCGTCAGCAGACCAAGATGTCCATAGCCCAGCCCACACGCCTCTACCAGAGCAGGAAGCTCGTCGTCAGAGATTATCTGCTGAAGAGGCGGCTGCAAGACAAGCTAGTGCCGAAGCTGCTGAGGCACAACGACTGTTCCGTGCTGAACATGCCAACGTAGTGGAAACACTCGCAGGCATGTTTCCGGATCTCGATCGCGAAGTAATCAGCGATGTGGTATATCAAAAGGAAGGAAGGGTTGGTTTGGCCGTCGATGCTTGTCTCGCCCTGTCAGCATAA
NCU07301.2	NcraOR74A_LGIV: 4,468,262 - 4,471,734 (+)	N. crassa OR74A	4	3311	2259	unspecified product	null	null	null	protein binding	null	null	93	1	MSPHDQTSVSESQLGIPPNAPTHAADSEQDVVVASLTPATASDPSTVDREDANDTQHEETDLMSSVATLKPTTSPTTTTATQYLTIESRTYIDPTPSTPAVSQPPSRSPSTAPPRSRRGSGSDGVSPTRSDVACDDKKYASDDERESGSRSELQSIMEQFSEGGGGPGAEEVMSPRLEMASPLLASPAQYPPRKSSLEPLAPSMVQQLQDLQGLSLSSTSSATSPLKEKGREELAPPVPPKDDSFHTGGGPSQAQKRHSIQSLETPMSPTTSLHRPPPPEPEPEPPLPFDFHRFVEQLRNKKADPVARYLKSFLFEFGKRQWMVHEQVKIISDFLAFISNKMAQCEVWRSVSDAEFDNAREGMEKLVMNRLYTQTFSPAIPPPQPIPGAKNKGRRGERPMGPGRRGQHQEDVERDEVLSQKINIYHWVKEEHLDIPPVSESGKRFLKLAQQELLKIKSYRAPRDKIICVLNCCKVIFGLLKHSKSDGSADSFMPMLIYVVLQANPEHLVSNVQYILRFRNQDKLGGEAGYYLSSLMGAIQFIENMDRTTLTITDEEFEKNVEAAVSAIAEKHRAESPPPPEQSEKSAAVPMLSAGESSQVRASLDIGDPATPRRSSSSNEARESSEYGANEEKAAIAGLLSTIQKPLSTIGRFFSDEGASSSADQDVHSPAHTPLPEQEARRQRLSAEEAAARQASAEAAEAQRLFRAEHANVVETLAGMFPDLDREVISDVVYQKEGRVGLAVDACLALSA	GGTACGTAGCGAATGAAACTAGAACTCTGAAAGTCAATCCCTTAATACGCTGTTTATCAAATCGTCCCCTGTTGTGAAACACCCGTCCCATTATTGCAGTGGATGATGTGCGGGTGGTGTAGCTGGGCGGCCGAGGCAGTTGAGATTTGTGCACGGACCAGTATAATGAGCTATGTATGGAAATCACTCTACGCTAATTGCTCATCGAGTTAGCGCTGCGGGGCCGCACCTTAACTGCCTTGCCTGCCCCTTGTCTTGTCTGTAACAGGACCGGCGCCAGGAAATGGTGGCATGGGCGCAGCAACATACACTACGTAGAGGATTCGACATGGCCGCATACCTCAATGTATCCGTACACCAGACAGAACTCGACCTTCAAATTCGTGACATGTACACATTCTCTCCGGGCCTGCCTTTCATCCACCCCAACATTTGGCCTAGTCCGCAACGCTGACACTTTCCTTGTCGCCGACAGAGACTCTGTTTTCATTGCGCGGCCAACTTCCCGACGATCGCCCCTAAACACATCCACATACGTACGGCTGTTCCGGACTGGTCATTCTGCCGACTGAAACAGAAGAAATCTTGATAGATTCGCCCTAATTCTACACTTAGCAAAGCTCAGCTAGCTTGAACCCACACGTGCGTGCTGTCTTTCTGCCCGAACCCAACAAGCCCACGTTCGGCTTCCCAATCAACACTTGCGACTCGGCACTGCACTTTGTATCAACGCCTACCGCGCCGTCCTCGCTCCAGTCTTTTGCATGTCGCCTCACGACCAGACATCCGTTTCCGAGAGCCAGCTTGGCATCCCCCCAAATGCCCCTACGCATGCCGCCGATTCCGAGCAAGACGTAGTAGTCGCGTCATTGACGCCCGCGACTGCCTCTGACCCGAGTACAGTGGACCGAGAGGATGCGAACGACACCCAACATGAAGAGACCGACTTGATGTCTTCGGTTGCTACCCTAAAGCCCACCACCTCTCCCACCACAACAACTGCCACGCAGTACCTTACGATTGAATCTCGGACGTACATCGACCCCACTCCATCCACCCCGGCCGTCTCGCAACCTCCTTCTCGAAGCCCCTCTACAGCTCCTCCGCGGTCGAGACGTGGCTCCGGCTCCGACGGCGTATCACCCACTAGGTCGGATGTCGCATGCGATGATAAGAAATATGCAAGTGACGACGAGCGTGAGAGCGGGTCCAGGTCCGAGCTGCAGAGCATCATGGAGCAGTTCAGCGAAGGAGGTGGAGGTCCCGGCGCAGAGGAAGTCATGAGCCCCAGGTTAGAGATGGCGTCGCCTTTGCTGGCCAGTCCCGCACAGTATCCGCCCCGCAAATCGAGCCTCGAACCACTTGCTCCCTCCATGGTCCAACAACTCCAGGACTTGCAAGGCTTAAGCTTGTCAAGCACATCTTCTGCGACGTCGCCTTTGAAGGAAAAGGGCAGGGAAGAGTTGGCTCCCCCAGTCCCCCCAAAAGACGACTCGTTCCATACCGGTGGCGGTCCATCACAGGCTCAAAAACGCCACAGCATTCAGAGCCTGGAAACGCCAATGTCTCCCACGACCTCACTTCATCGCCCTCCTCCTCCCGAGCCAGAGCCCGAGCCGCCGTTACCGTTCGATTTCCATCGCTTCGTCGAACAGCTCCGAAACAAAAAGGCCGATCCTGTTGCAAGATACCTAAAGTCTTTCCTGTTCGAATTTGGGAAGAGGCAATGGATGGTCCATGAGCAGGTCAAAATCATCAGCGACTTCCTCGCATTCATTTCAAACAAAATGGCACAGTGCGAGGTATGGAGGAGCGTGTCAGATGCCGAGTTCGACAATGCCAGGGAAGGGATGGAGAAGCTTGTCATGAACCGGCTCTATACCCAAACCTTCTCTCCCGCAATACCTCCACCACAACCGATTCCCGGCGCCAAAAACAAGGGGCGGCGTGGGGAACGGCCAATGGGACCAGGACGACGTGGACAGCACCAGGAAGATGTTGAACGGGATGAGGTCCTTTCTCAAAAGATCAACATTTACCACTGGGTAAAAGAGGAACATCTCGATATTCCTCCGGTTAGTGAAAGCGGCAAACGCTTCCTCAAGCTGGCACAACAAGAGCTCCTGAAGATCAAGTCATACCGCGCACCGCGAGACAAGATAATATGTGTCTTGAACTGCTGCAAGGTTATATTTGGTCTCCTTAAACACTCAAAATCGGACGGGTCGGCGGACTCGTTCATGCCGATGCTCATTTATGTTGTGCTCCAAGCCAACCCAGAACACTTGGTGTCTAATGTCCAATACATCCTCAGATTCCGCAATCAAGACAAGCTCGGCGGAGAAGCCGGCTACTACCTCTCCTCTCTAATGGGAGCAATTCAGTTCATTGAGAACATGGATCGAACGACACTCACCATTACGGACGAGGAGTTTGAGAAGAACGTCGAGGCGGCAGTGTCTGCCATTGCGGAAAAGCATAGGGCCGAGTCACCTCCACCTCCAGAGCAGTCTGAGAAGTCAGCCGCCGTGCCAATGCTGAGTGCGGGAGAGTCATCACAAGTCCGGGCCTCACTTGATATTGGCGATCCTGCAACGCCGCGCCGGTCTAGCTCTTCCAATGAGGCCAGAGAAAGCAGTGAATATGGTGCGAACGAGGAAAAGGCGGCTATAGCAGGACTACTAAGCACGATCCAGAAGCCTTTGAGCACCATCGGTCGATTCTTCTCTGACGAAGGGGCATCTTCGTCAGCAGACCAAGATGTCCATAGCCCAGCCCACACGCCTCTACCAGAGCAGGAAGCTCGTCGTCAGAGATTATCTGCTGAAGAGGCGGCTGCAAGACAAGCTAGTGCCGAAGCTGCTGAGGCACAACGACTGTTCCGTGCTGAACATGCCAACGTAGTGGAAACACTCGCAGGCATGTTTCCGGATCTCGATCGCGAAGTAATCAGCGATGTGGTATATCAAAAGGAAGGAAGGGTTGGTTTGGCCGTCGATGCTTGTCTCGCCCTGTCAGCATAATAAAATGGTCAAAGACTTGCAAAGGTGGAAGTTGGCTTGGCTGAGGCCAGACCAGGAAAAACTGGACATCATCCTTTCATGGAGCACTCGACGAGAATGCAGCAGTCCATTACACGCTCGCAATGCGTATTGACGCCCTGGAGGGCTCAATGATTGAGTCTTGACATTGAGGTGCTGGGAGTATGTGAACATACGGTTGGGGGTCATTGAATTAATACAGCCTGAGATACCACTTATCAATACATGATTAGAGACCATTTATTTAAACTTTTTGATACCATGGGCTGG	ATGTCGCCTCACGACCAGACATCCGTTTCCGAGAGCCAGCTTGGCATCCCCCCAAATGCCCCTACGCATGCCGCCGATTCCGAGCAAGACGTAGTAGTCGCGTCATTGACGCCCGCGACTGCCTCTGACCCGAGTACAGTGGACCGAGAGGATGCGAACGACACCCAACATGAAGAGACCGACTTGATGTCTTCGGTTGCTACCCTAAAGCCCACCACCTCTCCCACCACAACAACTGCCACGCAGTACCTTACGATTGAATCTCGGACGTACATCGACCCCACTCCATCCACCCCGGCCGTCTCGCAACCTCCTTCTCGAAGCCCCTCTACAGCTCCTCCGCGGTCGAGACGTGGCTCCGGCTCCGACGGCGTATCACCCACTAGGTCGGATGTCGCATGCGATGATAAGAAATATGCAAGTGACGACGAGCGTGAGAGCGGGTCCAGGTCCGAGCTGCAGAGCATCATGGAGCAGTTCAGCGAAGGAGGTGGAGGTCCCGGCGCAGAGGAAGTCATGAGCCCCAGGTTAGAGATGGCGTCGCCTTTGCTGGCCAGTCCCGCACAGTATCCGCCCCGCAAATCGAGCCTCGAACCACTTGCTCCCTCCATGGTCCAACAACTCCAGGACTTGCAAGGCTTAAGCTTGTCAAGCACATCTTCTGCGACGTCGCCTTTGAAGGAAAAGGGCAGGGAAGAGTTGGCTCCCCCAGTCCCCCCAAAAGACGACTCGTTCCATACCGGTGGCGGTCCATCACAGGCTCAAAAACGCCACAGCATTCAGAGCCTGGAAACGCCAATGTCTCCCACGACCTCACTTCATCGCCCTCCTCCTCCCGAGCCAGAGCCCGAGCCGCCGTTACCGTTCGATTTCCATCGCTTCGTCGAACAGCTCCGAAACAAAAAGGCCGATCCTGTTGCAAGATACCTAAAGTCTTTCCTGTTCGAATTTGGGAAGAGGCAATGGATGGTCCATGAGCAGGTCAAAATCATCAGCGACTTCCTCGCATTCATTTCAAACAAAATGGCACAGTGCGAGGTATGGAGGAGCGTGTCAGATGCCGAGTTCGACAATGCCAGGGAAGGGATGGAGAAGCTTGTCATGAACCGGCTCTATACCCAAACCTTCTCTCCCGCAATACCTCCACCACAACCGATTCCCGGCGCCAAAAACAAGGGGCGGCGTGGGGAACGGCCAATGGGACCAGGACGACGTGGACAGCACCAGGAAGATGTTGAACGGGATGAGGTCCTTTCTCAAAAGATCAACATTTACCACTGGGTAAAAGAGGAACATCTCGATATTCCTCCGGTTAGTGAAAGCGGCAAACGCTTCCTCAAGCTGGCACAACAAGAGCTCCTGAAGATCAAGTCATACCGCGCACCGCGAGACAAGATAATATGTGTCTTGAACTGCTGCAAGGTTATATTTGGTCTCCTTAAACACTCAAAATCGGACGGGTCGGCGGACTCGTTCATGCCGATGCTCATTTATGTTGTGCTCCAAGCCAACCCAGAACACTTGGTGTCTAATGTCCAATACATCCTCAGATTCCGCAATCAAGACAAGCTCGGCGGAGAAGCCGGCTACTACCTCTCCTCTCTAATGGGAGCAATTCAGTTCATTGAGAACATGGATCGAACGACACTCACCATTACGGACGAGGAGTTTGAGAAGAACGTCGAGGCGGCAGTGTCTGCCATTGCGGAAAAGCATAGGGCCGAGTCACCTCCACCTCCAGAGCAGTCTGAGAAGTCAGCCGCCGTGCCAATGCTGAGTGCGGGAGAGTCATCACAAGTCCGGGCCTCACTTGATATTGGCGATCCTGCAACGCCGCGCCGGTCTAGCTCTTCCAATGAGGCCAGAGAAAGCAGTGAATATGGTGCGAACGAGGAAAAGGCGGCTATAGCAGGACTACTAAGCACGATCCAGAAGCCTTTGAGCACCATCGGTCGATTCTTCTCTGACGAAGGGGCATCTTCGTCAGCAGACCAAGATGTCCATAGCCCAGCCCACACGCCTCTACCAGAGCAGGAAGCTCGTCGTCAGAGATTATCTGCTGAAGAGGCGGCTGCAAGACAAGCTAGTGCCGAAGCTGCTGAGGCACAACGACTGTTCCGTGCTGAACATGCCAACGTAGTGGAAACACTCGCAGGCATGTTTCCGGATCTCGATCGCGAAGTAATCAGCGATGTGGTATATCAAAAGGAAGGAAGGGTTGGTTTGGCCGTCGATGCTTGTCTCGCCCTGTCAGCATAA
NCU07302	NcraOR74A_LGIV: 4,464,842 - 4,466,151 (-)	N. crassa OR74A	2	1251	1251	hypothetical protein	null	null	null	null	null	null	3	0	MDFSEVVRLLEDTKRQEARRDVERLLNNPPSCQPPWGKNLKELVKWATEYVVQENQPCKDKPHRAHNKPESEKKSQPEASTSQHDSQERCKVQSEQEPESKAPERPTLKMFQPPHLQDFWSRNPKWVTDYFVNAQKYPLLEVIVRAMMQEHMMAVQDYMSIIKMHVNPESDREGAQRKADEKAEEGAEEEAEEKTEEKAENKATEGQETGDELSDADKKILFQDLQNVVKQHIRLKEILDCYWVMSHEGALIQDANHMLFMGRLRTSTAPSDHDQALPSDFPLISPRVHQRAAPIPSSSIPEAHAEEDAEGEKWINDRAIDLREIYPSLSEEAAKELAKGEKKVCEHADFLNEYEEKMGDRTFLLMAKQMELMGIDERNKLEKLRLKAQEMALELQEKEMSEREKALREREEKLGL	ATGGATTTCTCAGAGGTCGTGAGACTTCTGGAAGACACAAAGCGCCAGGAAGCTCGGAGAGATGTTGAGCGTCTCCTCAACAATCCTCCGTCTTGCCAACCCCCCTGGGGCAAAAACCTCAAAGAACTAGTCAAATGGGCTACGGAGTACGTTGTTCAGGAGAACCAACCTTGTAAAGACAAACCCCACAGAGCACATAATAAGCCTGAATCAGAGAAGAAATCGCAACCTGAGGCTTCAACATCGCAACATGACTCCCAGGAAAGATGCAAAGTCCAATCAGAACAAGAGCCAGAGTCCAAGGCACCTGAACGACCGACCCTCAAAATGTTTCAACCCCCACATCTCCAAGATTTCTGGAGCCGCAACCCCAAGTGGGTGACCGACTACTTCGTCAACGCACAGAAGTATCCACTCCTCGAGGTGATTGTTCGCGCCATGATGCAGGAACATATGATGGCGGTACAGGACTACATGTCTATTATCAAGATGCATGTTAATCCAGAGAGTGACCGAGAAGGAGCGCAAAGGAAAGCAGACGAAAAAGCAGAAGAGGGAGCGGAAGAGGAGGCCGAGGAGAAAACAGAGGAGAAGGCGGAGAACAAGGCAACAGAGGGACAAGAGACCGGAGACGAACTCTCAGACGCTGACAAAAAGATCTTATTCCAAGATCTCCAGAATGTCGTCAAACAGCATATCCGCCTCAAGGAAATCCTCGACTGCTACTGGGTCATGTCGCACGAGGGCGCTCTGATCCAAGACGCCAACCACATGCTCTTTATGGGACGCCTCCGAACCTCAACCGCCCCGTCAGACCATGATCAGGCTCTGCCCAGTGACTTCCCACTTATTTCCCCCCGAGTCCATCAGAGGGCCGCCCCAATCCCATCTTCTTCAATTCCCGAAGCGCATGCCGAAGAAGACGCTGAAGGTGAGAAGTGGATCAACGATCGAGCAATTGATCTTCGCGAGATATACCCTTCATTGTCCGAAGAGGCAGCTAAAGAACTCGCCAAAGGTGAGAAGAAGGTTTGTGAACACGCAGATTTCCTTAACGAGTATGAAGAGAAGATGGGTGACCGCACATTCCTCTTGATGGCCAAACAGATGGAACTGATGGGAATCGATGAGAGGAATAAGCTTGAGAAGCTTAGACTCAAAGCACAGGAGATGGCGCTTGAGTTGCAGGAGAAGGAGATGAGTGAAAGGGAGAAGGCATTGAGGGAACGTGAGGAGAAATTGGGGTTGTGA	ATGGATTTCTCAGAGGTCGTGAGACTTCTGGAAGACACAAAGCGCCAGGAAGCTCGGAGAGATGTTGAGCGTCTCCTCAACAATCCTCCGTCTTGCCAACCCCCCTGGGGCAAAAACCTCAAAGAACTAGTCAAATGGGCTACGGAGTACGTTGTTCAGGAGAACCAACCTTGTAAAGACAAACCCCACAGAGCACATAATAAGCCTGAATCAGAGAAGAAATCGCAACCTGAGGCTTCAACATCGCAACATGACTCCCAGGAAAGATGCAAAGTCCAATCAGAACAAGAGCCAGAGTCCAAGGCACCTGAACGACCGACCCTCAAAATGTTTCAACCCCCACATCTCCAAGATTTCTGGAGCCGCAACCCCAAGTGGGTGACCGACTACTTCGTCAACGCACAGAAGTATCCACTCCTCGAGGTGATTGTTCGCGCCATGATGCAGGAACATATGATGGCGGTACAGGACTACATGTCTATTATCAAGATGCATGTTAATCCAGAGAGTGACCGAGAAGGAGCGCAAAGGAAAGCAGACGAAAAAGCAGAAGAGGGAGCGGAAGAGGAGGCCGAGGAGAAAACAGAGGAGAAGGCGGAGAACAAGGCAACAGAGGGACAAGAGACCGGAGACGAACTCTCAGACGCTGACAAAAAGATCTTATTCCAAGATCTCCAGAATGTCGTCAAACAGCATATCCGCCTCAAGGAAATCCTCGACTGCTACTGGGTCATGTCGCACGAGGGCGCTCTGATCCAAGACGCCAACCACATGCTCTTTATGGGACGCCTCCGAACCTCAACCGCCCCGTCAGACCATGATCAGGCTCTGCCCAGTGACTTCCCACTTATTTCCCCCCGAGTCCATCAGAGGGCCGCCCCAATCCCATCTTCTTCAATTCCCGAAGCGCATGCCGAAGAAGACGCTGAAGGTGAGAAGTGGATCAACGATCGAGCAATTGATCTTCGCGAGATATACCCTTCATTGTCCGAAGAGGCAGCTAAAGAACTCGCCAAAGGTGAGAAGAAGGTTTGTGAACACGCAGATTTCCTTAACGAGTATGAAGAGAAGATGGGTGACCGCACATTCCTCTTGATGGCCAAACAGATGGAACTGATGGGAATCGATGAGAGGAATAAGCTTGAGAAGCTTAGACTCAAAGCACAGGAGATGGCGCTTGAGTTGCAGGAGAAGGAGATGAGTGAAAGGGAGAAGGCATTGAGGGAACGTGAGGAGAAATTGGGGTTGTGA
NCU07305	NcraOR74A_LGIV: 4,444,292 - 4,446,964 (-)	N. crassa OR74A	2	2612	1539	hypothetical protein	null	null	null	null	null	null	29	0	MSSSHRRQGSSQSTSSGHSHQQSHDSFESHLTHSTAPTSLYSTQDHYFSDHKAMGTSTRPEEDLYTPSSYHHSQPKPYVYQDDVSPATSLYPRSSVETYASTTASSQDLDAMDLDDESPVVQAEDTSIPPLPTYRRELVEPNVRATTPQDFAKLFPSLNRLSIRHDEYTSDGNMNLRIDTVVTGRRRTVYQLFHLRMYDLAKREFSLRRYCRDSGREVCNSKRKYAESSTAAKAKSRAASRDDVNKSHHHDRPNLKRSMSTAIKTLSAATKSKPVLRRTPTSGAASICSSRPNTSDSCYGDDELCNHSNSSRMSLSSKGKTHRAIPTNTIKLEFSNYARVDVHRRGGKNNKRYEFEWWGHNYAWKRSVDKQMGGQVSFHLIRDGNLSAPVAHIVPETRSPAQVDADERAGGWVPPCFMWIADETIIDAVTDVADVIMASGLMALVDDCIKEKWQTSRKVHRIPVPLTHKTVSLPSIDASPRSIMQHVFGRRHSQTQSHQPTPMRLDQPIAAC	GCCCCGTCCTGCCTCTTGAGCCCCACGCCCCGGGAGCCATCTCCGACTCTCACGCAACATGAGGCCTTTTGATATAAGTCCTGGAGTGCTCCCCGTACCGTCCCACGACCGCTTCTGCTCTGACCCCTCCTCCCCACATCTCCATTCACACAATCAGACCGCAACGTTGAACGTTCATTCCTCTTCACTTCTTAACTTTTCAACACATAGCCAGCCCAGACATCCACAACCATGTCGTCAAGTCATAGAAGACAAGGCTCGAGCCAGAGCACTTCCAGTGGCCACTCTCACCAGCAGAGCCACGACTCGTTCGAGTCCCACCTCACTCACTCTACCGCCCCTACTTCGCTCTATTCCACTCAGGACCACTACTTCTCAGACCACAAGGCTATGGGCACGTCGACAAGGCCGGAGGAAGACCTGTATACTCCCTCTTCTTACCACCACTCGCAACCCAAGCCATATGTCTACCAGGACGATGTCAGCCCAGCCACTTCGCTCTACCCCCGTTCCTCGGTAGAGACCTACGCCTCCACGACAGCCTCATCCCAGGATCTCGACGCCATGGACCTTGATGACGAATCACCCGTGGTGCAGGCCGAGGACACCAGCATCCCGCCGCTCCCCACGTACCGCCGTGAACTTGTGGAACCCAACGTCCGGGCAACCACCCCTCAGGATTTCGCCAAGCTCTTCCCCTCGCTCAACCGCCTCTCCATCCGTCACGATGAATACACGTCGGACGGGAACATGAACTTGCGCATCGACACTGTCGTCACTGGCCGCAGAAGAACCGTCTATCAACTCTTCCATCTGCGCATGTACGACTTGGCCAAGCGCGAATTCTCTCTGCGCCGGTACTGCCGTGACTCCGGGCGCGAGGTCTGCAACTCGAAGCGCAAGTACGCCGAGTCGTCAACGGCGGCCAAGGCCAAGTCTAGGGCTGCCTCCAGGGATGATGTCAACAAGAGCCACCACCACGATCGCCCCAACTTGAAGCGCTCAATGTCGACGGCCATCAAGACGCTCAGTGCTGCGACCAAGTCCAAGCCCGTCCTCCGGCGCACACCAACGTCTGGTGCTGCATCTATTTGCTCCAGCCGACCCAACACCAGCGACTCGTGCTACGGTGACGATGAGTTGTGCAACCACAGCAACTCTTCGCGCATGTCTCTCAGTTCCAAGGGCAAGACACACCGTGCCATTCCCACCAACACCATCAAGCTTGAATTCAGCAACTATGCCCGTGTTGATGTGCACCGCCGCGGTGGTAAGAACAACAAGCGGTACGAGTTTGAGTGGTGGGGTCACAACTATGCCTGGAAGCGTTCTGTCGACAAACAGATGGGGGGTCAAGTTTCATTCCACCTCATCCGCGACGGAAACCTCAGCGCCCCGGTCGCCCACATTGTTCCCGAGACTCGATCGCCCGCTCAGGTTGATGCCGACGAGCGCGCTGGCGGGTGGGTTCCCCCATGCTTCATGTGGATCGCTGATGAGACAATCATTGATGCTGTCACCGATGTTGCTGATGTTATCATGGCTTCTGGCCTCATGGCTCTTGTCGACGATTGCATCAAGGAGAAGTGGCAGACCTCCAGGAAGGTCCATCGCATCCCCGTGCCATTGACCCACAAGACCGTCAGCCTTCCTAGTATTGACGCCAGCCCACGATCCATCATGCAGCACGTGTTCGGTCGGCGGCACTCGCAAACTCAGTCTCACCAACCTACCCCGATGCGGCTTGATCAACCCATAGCAGCCTGCTAAACAATGTTTTTCACTTCACCAATGGTTATTGCGGTCCTCACCGGTTCAATCTCCTTTGTCAGTATCAACGATAAACTTTGCGATTCACATCGGCTTTCTTTTATTGTTTTACGTTCAACATTTTCTTACGCGTTACGATATTGAGCAGTTCTGGCGTTATCACAATTGATTTTTACCTACGATTTATCATGAAAAGCGGGAGGATCAAGCATTGCGTTTCAATTTTTTTTTCTTTTTTTTTTATGTCTTTCGAGAAGAGTCTGGAAACCCAGATTACCTGCATATGCGCGGTGTTCATTTTTCTTCAATTTTCTTCAATTTCTTTTTCTCGTTCTGTGGTGGCTCGAGTCAGATGACGTGAGCGACGTATTGCCATGGGCTGGCTTTCTTGCTTTTCTATCTTACGATCTTATGGTTATGACATTAGGAATCAGCATCGCATTTTACTTTCGTTCAACATTTAGAGATGGAATGGCACACAACGAAGCACGGTTGCTGGTTAACTGCTGCGACATACTGGGGTTTTTTCAAGAATCAACATGGTATTACTATTACCAACTTTCTAAATCACGATGGACTGGTTCCCGGGTTTGGTCACTGGACAATTCTCTTCTTTTTGTACACCGATCGGGCGGTAGTGCGCGCACTGGGCTGGTCCCAGGTGGCATATCAACGTTTCGGCAAAACGGGGGAGGCGGATGCGGGAGAGTGAAGAAGAAAATGGGAGGATGCAGAGTTTGGAAAGATGAAGAACGAGTCGAGTTGATGGGATGTATAGCGTATAGTGGAAAACATCGAAATACGATAATGTCTGGTGTTTAAATTGACCATTTCTACTTACC	ATGTCGTCAAGTCATAGAAGACAAGGCTCGAGCCAGAGCACTTCCAGTGGCCACTCTCACCAGCAGAGCCACGACTCGTTCGAGTCCCACCTCACTCACTCTACCGCCCCTACTTCGCTCTATTCCACTCAGGACCACTACTTCTCAGACCACAAGGCTATGGGCACGTCGACAAGGCCGGAGGAAGACCTGTATACTCCCTCTTCTTACCACCACTCGCAACCCAAGCCATATGTCTACCAGGACGATGTCAGCCCAGCCACTTCGCTCTACCCCCGTTCCTCGGTAGAGACCTACGCCTCCACGACAGCCTCATCCCAGGATCTCGACGCCATGGACCTTGATGACGAATCACCCGTGGTGCAGGCCGAGGACACCAGCATCCCGCCGCTCCCCACGTACCGCCGTGAACTTGTGGAACCCAACGTCCGGGCAACCACCCCTCAGGATTTCGCCAAGCTCTTCCCCTCGCTCAACCGCCTCTCCATCCGTCACGATGAATACACGTCGGACGGGAACATGAACTTGCGCATCGACACTGTCGTCACTGGCCGCAGAAGAACCGTCTATCAACTCTTCCATCTGCGCATGTACGACTTGGCCAAGCGCGAATTCTCTCTGCGCCGGTACTGCCGTGACTCCGGGCGCGAGGTCTGCAACTCGAAGCGCAAGTACGCCGAGTCGTCAACGGCGGCCAAGGCCAAGTCTAGGGCTGCCTCCAGGGATGATGTCAACAAGAGCCACCACCACGATCGCCCCAACTTGAAGCGCTCAATGTCGACGGCCATCAAGACGCTCAGTGCTGCGACCAAGTCCAAGCCCGTCCTCCGGCGCACACCAACGTCTGGTGCTGCATCTATTTGCTCCAGCCGACCCAACACCAGCGACTCGTGCTACGGTGACGATGAGTTGTGCAACCACAGCAACTCTTCGCGCATGTCTCTCAGTTCCAAGGGCAAGACACACCGTGCCATTCCCACCAACACCATCAAGCTTGAATTCAGCAACTATGCCCGTGTTGATGTGCACCGCCGCGGTGGTAAGAACAACAAGCGGTACGAGTTTGAGTGGTGGGGTCACAACTATGCCTGGAAGCGTTCTGTCGACAAACAGATGGGGGGTCAAGTTTCATTCCACCTCATCCGCGACGGAAACCTCAGCGCCCCGGTCGCCCACATTGTTCCCGAGACTCGATCGCCCGCTCAGGTTGATGCCGACGAGCGCGCTGGCGGGTGGGTTCCCCCATGCTTCATGTGGATCGCTGATGAGACAATCATTGATGCTGTCACCGATGTTGCTGATGTTATCATGGCTTCTGGCCTCATGGCTCTTGTCGACGATTGCATCAAGGAGAAGTGGCAGACCTCCAGGAAGGTCCATCGCATCCCCGTGCCATTGACCCACAAGACCGTCAGCCTTCCTAGTATTGACGCCAGCCCACGATCCATCATGCAGCACGTGTTCGGTCGGCGGCACTCGCAAACTCAGTCTCACCAACCTACCCCGATGCGGCTTGATCAACCCATAGCAGCCTGCTAA
NCU07306	NcraOR74A_LGIV: 4,439,605 - 4,440,554 (+)	N. crassa OR74A	2	887	474	hypothetical protein	null	null	null	null	null	null	2	0	MNKEAIRKNDEVQRRRWALGKIHAFKQSLGENEHNPSPGYALNKEPGYAKVVNYIKFATRILSNSPVPVEAHIWSMAYGCLFPVNRFNDELLRSVREQLPSVFEMALLCYLEAWEEWVKQMMVHCAQYLDYRLARLKQHQEMVEAMKGDDRAPGPWA	CGACAGACTGTCAAGCAGCAATAGAGGATCAGTCATCACTCTCCCGCCATAATAACCTTCAGCTTGGAATATTATCTCATCAACGAACCAACGCCGGTCATCACGAGTGCGCATACGCGAAACATCACGGAGAAGTATATCAACATTCGAACATTATCATTGCGCGCGGTCTCGGCCATTGTCTGCGACGGACCCCTTTCCTTGGAAAGAACACTGGGCCTTTTCTATCCCCACTTACTTTCCGGCCATGAACAAAGAGGCAATCAGGAAAAACGACGAAGTTCAGCGGCGCAGATGGGCTCTCGGCAAAATACATGCGTTCAAACAATCGCTTGGCGAAAATGAACATAACCCTTCGCCAGGCTACGCACTCAACAAGGAGCCTGGGTATGCAAAGGTGGTTAATTATATAAAATTCGCGACACGTATATTGTCGAACTCGCCAGTCCCTGTAGAGGCTCACATATGGTCGATGGCGTATGGATGCCTGTTTCCCGTAAACCGGTTCAATGATGAGCTTCTGCGGTCTGTGAGGGAGCAATTGCCGAGTGTCTTTGAGATGGCATTACTTTGTTATCTTGAAGCCTGGGAAGAGTGGGTCAAACAGATGATGGTTCATTGCGCGCAATACTTGGACTACCGGCTTGCTCGGCTGAAGCAGCACCAGGAGATGGTGGAAGCGATGAAGGGAGATGACCGAGCCCCTGGCCCCTGGGCCTGAAACCGATGGCGAAGGAGACGAGATAGCAGAAGGAGATAAGAAAGCACAAACATTGGCGAACTAGAAAACAGAAGAAATTATGGAGAAGGGAAGTGTACCAACTGTTTATACCGTAGCACCAGCGGTGGCTTGCTTTTGAATACAATATTCCAGCGCTGAAGACCGG	ATGAACAAAGAGGCAATCAGGAAAAACGACGAAGTTCAGCGGCGCAGATGGGCTCTCGGCAAAATACATGCGTTCAAACAATCGCTTGGCGAAAATGAACATAACCCTTCGCCAGGCTACGCACTCAACAAGGAGCCTGGGTATGCAAAGGTGGTTAATTATATAAAATTCGCGACACGTATATTGTCGAACTCGCCAGTCCCTGTAGAGGCTCACATATGGTCGATGGCGTATGGATGCCTGTTTCCCGTAAACCGGTTCAATGATGAGCTTCTGCGGTCTGTGAGGGAGCAATTGCCGAGTGTCTTTGAGATGGCATTACTTTGTTATCTTGAAGCCTGGGAAGAGTGGGTCAAACAGATGATGGTTCATTGCGCGCAATACTTGGACTACCGGCTTGCTCGGCTGAAGCAGCACCAGGAGATGGTGGAAGCGATGAAGGGAGATGACCGAGCCCCTGGCCCCTGGGCCTGA
NCU07307.1	NcraOR74A_LGIV: 4,431,604 - 4,439,201 (+)	N. crassa OR74A	4	7103	6279	unspecified product	null	null	null	catalytic activity, enoyl-[acyl-carrier-protein] reductase (NADH) activity, oxidoreductase activity, protein binding	metabolic process, oxidation-reduction process	null	261	3	MYGTGTGAQTGVTTPRSSASLRPLTVSHGSLETSFLIPTGLHFHATQLKERFAAILPAPTDELAQDDEPSSIFELVARYMGFIATEVTQGEDDAQGSYEEVLKIILNEFERAFLRGNDVHALVSTMEGIDDKKLEVIRCYYLARSASNRAIKPYESALFRAAGENAAKIFTIFGGQGNIEEYFEELRELHHTYPAFVGELITTSAELLQTLSSHPDAEKMYPKGLDVLGWLQSPEATPDVDYLISAPVSFPLIGLVQLAHYQVTCKVLGVHPGVLRERISGTTGHSQGVVLSAITAAADSWESFEEHSKAALTILFWIGARSQQTFPRTSLAPSMLQDSADNGEGVPTPMLSIRDLPQAEVQKHIDQTNAYLPEDQHISIALINSPRNMVVAGPPSSLHGLNLQLRKLKAATGLDQTRIPHTERKVRFVNRFLPITAPFHSKYLAKASDLIAEDLKDVQIDSRTLGMPVYNTFTGKDLREEVEGNIVPSLIRMITGETVHWEKATVFQDATHILDFGPGGISGLGILTSRNKEGTGVRVILAGTVNGTVTDVGYKPELFDRDEEQAVKFAVNWVKEYGPRLVKNSVGRTYVDTKMSRLLGLPPLLVAGMTPTTVPWDFIAATMNAGYQIELAGGGYYNAKTMTEAISKIEKAVPAGRGICVNLIYVNPRAMGWQIPLLGRLRAEGYPIEGLTIGAGVPSIEVAQEYIETLGLKHISFKPGSGEAIQAVINIAKANPTFPVILQWTGGRGGGHHSFEDFHHPILNLYGRIRRQENIILVAGSGFGGADDTYPYLTGDWSIKYGYPPMPFDGCMFGSRMMVAKEAHTSLAAKQAIVDAPGLDDSDWEKTYKGPAGGVITVRSEMGEPIHKLATRGVRFWAEMDQKIFSLPKEKRVAALKASRDYIIEKLNKDFQKVWFGQNKEGKAVDLEDMTYAEIVRRLVELLYVKDEARWIDQSYTKLTGDFIHRIEERFTTTPGQPSRLQSYADLKEPYSAVEQILSHYPEAEKQLINAQDVQHFLLLCQRRGQKPVTFVPVLDENFEFFFKKDSLWQSEDLAAVVGKDVGRTCILQGPMAAKHATKVDEPIKDILDGIHNGHIALLTRDMYGGDESKIPTIEYFGGKLIESEIPLDIEGLTVSYDEHKNTYRLSSSPSVQLPSLDAWLSLLAGHQRNWRFALLQSDVLVQGQKYQTNPMRRIFAPARGLFVEILHPNNPEKTVILVKEQPRPNRYAEVIEVKLDGKNEIVVNMIKDTTALGKPVPLTLKFIYNPEAGYAPIHEVMDGRNDRIKEFYWRAWFGDEKLDLDSSVHEVFDGGKTTITSEAINEFVHAVGNTGEAFVDRPDKVMYAPMDFAIVVGWKAITKPIFPRTIDGDLLKLVHLSNQFRMMPGAEPLKKGDVVSTTAQINAVINQESGKMVEVCGTITRDGEKVMEVTSQFLYRGTYTDFENTFQRKVETPMQLHLATSKDVAVLRSKDWFMMDDVENPDIELLGQTLTFRLQTLVRFKNKTVFSHVETQGQVLLELPTKEIIQVATVNYYAGESHGNPVIDYLQRHGSSIEQPINFENPIPLSGKTPLQLKAPSSNETYARVSGDYNPIHVSRVFSSYANLPGTITHGMYSSAAVRSLVETWAAENKVGRVRSFHASLTGMVLPNDDINVKLQHVGMVAGRKIIKVEASNKETEEKVLLGEAEIEQPITAYIFTGQGSQEQGMGMDLYNSSPVAKAVWDRADKYLMDTYGFAITNIVRNNPKELTIHFGGPRGKAIRQNYMSMTFETVAADGSIKSERMFKEIDEKTTSYTYRSPNGLLSATQFTQPALTLMEKASFEDMKAKGLVPRDSTFAGHSLGEYSALAALADVMPIESLVSVVFYRGLTMQVAVERDETGRSNYGMCAVNPSRINKTFTEEALRFVVGSIAETTGWLLEIVNFNVENMQYVCAGDLRALDTLGGVCNAIKMMKIDIEKMRKEYSAETVKEQLVEIIKSCANDTQAKPTPLVLQRGFATIPLPGIDVPFHSTFLRSGVKPFRSFLLKKINKTTIDPSKLIGKYIPNVTAKPFAITKEYFEDVYRLTNSPKIQQILANWDKYQEEGVSGIPDAE	GTATGCCTGGATATTACAGGCACAGCCCAGCATGTATTTTGCGTCTCTCACCAAAACATTGAGCCCTTCTTTTCACCCGCCGCTGCCTTGATCTCCGCTGTGAAGGTTTACCCTCTGGCCAACCCGTCAAAAGTCCGGATCGTATCTCCTCAGTAGTCTAGGTCGGTAAATAATTGCCTGACCTATAACTCTGCTTCAGCTCCAGCACCGGGTATCGTCAACTGTACTCTCTGCTCGTCGTCCTGGTAGGCAAGACAGACACCATCAAGATATTCCCCGGACACTGGGAAGTGCGAGTTCCACTTGACTCGTGAACGGAAGAGACCAAGGACGAACTTGGATACCTCTACACTTACCAGCGAGACAACGACGACATTGACGACGACGGTTTTGTCATTGGCTTCCCCCCATTACTGAAGCCTCATTCACACCAATTATCCAGCCTCAAGTGGCTTTCTATATCGAAGCACCTTCTGCTCCCGCTCTTTGCTGAGTTTCGGAGCCAGTGCACCATCTTTCTAGCCGTCTCTCAGATACCCATCCACAACCATGTACGGTACCGGTACCGGCGCTCAGACGGGCGTCACCACCCCCAGGTCGTCTGCCTCTCTGCGGCCGCTCACCGTCTCTCACGGGTCCCTCGAAACCTCTTTCTTGATACCCACCGGCCTTCATTTCCACGCTACTCAGCTAAAGGAGCGTTTTGCTGCTATCCTTCCCGCCCCTACTGACGAGCTCGCGCAAGATGACGAGCCCTCGTCCATTTTCGAGCTTGTTGCCAGATACATGGGCTTTATCGCGACCGAGGTGACACAAGGCGAGGACGACGCTCAGGGTTCATACGAGGAGGTACTCAAAATCATCCTGAACGAGTTCGAGAGGGCGTTCCTGCGGGGCAACGATGTCCATGCCCTGGTCTCTACAATGGAGGGAATCGACGACAAGAAGCTCGAAGTCATTCGCTGCTACTACCTCGCGCGATCAGCTAGCAACAGAGCCATCAAGCCTTACGAGTCGGCTCTGTTCCGCGCCGCTGGTGAAAACGCGGCCAAGATCTTCACCATCTTTGGTGGCCAGGGAAACATCGAGGAGTACTTCGAAGAGCTCCGGGAGCTGCACCACACCTATCCGGCATTCGTCGGCGAGCTGATCACCACATCCGCCGAGCTGCTCCAGACCCTGTCCAGCCACCCTGATGCCGAGAAGATGTACCCCAAGGGCCTTGACGTGCTTGGTTGGCTTCAGAGCCCAGAGGCCACCCCCGACGTCGACTACCTTATCTCTGCCCCCGTCAGCTTCCCCTTGATTGGTTTGGTACAGCTGGCACACTATCAGGTCACCTGCAAGGTGCTGGGTGTGCATCCTGGCGTCCTTCGTGAGAGAATCAGCGGAACGACAGGTCACTCTCAAGGTGTTGTTCTTTCCGCTATCACTGCGGCCGCGGATTCGTGGGAAAGTTTCGAGGAGCATAGCAAGGCTGCCTTGACCATCCTCTTCTGGATCGGCGCTCGCAGCCAGCAAACCTTCCCTAGAACTTCCCTAGCCCCCTCGATGCTTCAAGACTCGGCTGATAATGGCGAGGGTGTTCCTACCCCCATGCTCAGCATTCGAGACCTTCCCCAAGCCGAGGTTCAGAAGCATATCGATCAGACTAATGCCTACCTTCCTGAGGACCAGCATATTTCCATTGCTTTGATCAACAGCCCCCGGAACATGGTCGTTGCCGGGCCTCCCAGCTCTCTGCACGGTCTTAACTTGCAGCTGAGAAAGCTCAAGGCTGCTACTGGTCTTGATCAGACCAGAATCCCCCATACCGAGCGTAAGGTTCGGTTCGTGAACCGTTTCCTGCCCATCACTGCTCCTTTCCACAGCAAGTACCTCGCCAAGGCTTCCGACCTGATTGCCGAAGACCTCAAGGACGTTCAAATTGACTCTCGCACCCTGGGTATGCCCGTTTATAACACTTTCACGGGCAAGGATCTTCGGGAGGAAGTTGAGGGCAACATTGTTCCTTCCCTTATCCGCATGATTACGGGCGAGACCGTCCACTGGGAGAAGGCCACCGTGTTCCAGGATGCCACCCATATCCTCGATTTTGGCCCTGGCGGTATCTCTGGTCTCGGCATTCTGACTAGCCGTAACAAGGAGGGTACCGGCGTTCGCGTCATTCTTGCTGGCACGGTGAACGGAACTGTCACTGATGTTGGCTACAAGCCCGAGTTGTTCGACCGTGACGAGGAGCAGGCAGTCAAGTTTGCTGTGAACTGGGTCAAGGAATACGGTCCTAGACTGGTCAAGAACTCTGTTGGTCGTACATACGTTGATACCAAGATGAGCAGACTTCTTGGCCTCCCGCCCTTGTTGGTCGCTGGTATGACTCCTACCACTGTGCCTTGGGACTTCATTGCCGCCACCATGAATGCTGGCTACCAGATCGAGCTTGCTGGTGGTGGCTACTACAATGCCAAGACCATGACCGAGGCCATCTCCAAGATTGAGAAGGCTGTTCCTGCTGGTCGCGGTATCTGCGTCAACTTGATCTATGTCAACCCTCGCGCCATGGGCTGGCAGATTCCCCTGCTTGGCAGGCTCAGAGCTGAGGGCTATCCCATCGAAGGTCTCACCATCGGTGCTGGCGTTCCTTCCATCGAGGTCGCGCAGGAGTATATCGAAACTCTGGGACTCAAGCACATCTCTTTCAAGCCTGGTTCGGGTGAGGCTATTCAGGCCGTCATCAACATCGCCAAGGCCAACCCTACCTTCCCCGTGATTCTCCAATGGACCGGTGGCAGAGGTGGTGGTCATCACTCGTTTGAGGATTTCCATCACCCCATCCTCAACCTCTATGGCCGCATCCGCCGCCAAGAAAACATCATTCTCGTTGCCGGTAGCGGTTTCGGAGGTGCTGATGACACTTACCCCTACCTCACTGGTGACTGGTCCATCAAGTATGGCTATCCCCCCATGCCCTTCGACGGCTGCATGTTCGGTAGTCGTATGATGGTCGCCAAGGAAGCCCACACCAGCCTGGCTGCCAAGCAGGCTATCGTTGACGCTCCTGGTCTTGACGACAGTGACTGGGAGAAGACCTACAAGGGCCCAGCTGGCGGTGTCATCACTGTCCGCTCTGAGATGGGTGAGCCCATTCATAAGCTCGCCACTCGTGGTGTCCGCTTCTGGGCTGAGATGGACCAGAAGATCTTCAGCCTTCCCAAGGAGAAGAGGGTCGCTGCTCTTAAGGCTAGCCGTGATTACATCATCGAGAAGCTCAACAAGGACTTCCAAAAGGTCTGGTTTGGTCAGAACAAGGAGGGCAAGGCCGTTGATCTTGAGGACATGACATATGCTGAGATTGTTCGCCGCCTGGTCGAGCTTCTCTACGTCAAGGATGAGGCTAGGTGGATTGATCAGTCGTACACCAAGCTTACTGGTGACTTTATCCACCGTATTGAGGAGCGATTTACTACCACGCCTGGCCAGCCTTCCAGACTCCAGAGTTATGCTGACCTCAAGGAGCCCTACTCTGCTGTTGAGCAGATTCTCTCGCACTATCCCGAGGCCGAGAAGCAACTCATCAACGCTCAGGATGTCCAACATTTCCTCCTGCTCTGTCAACGTCGTGGACAGAAGCCCGTCACCTTTGTGCCTGTTCTCGATGAGAACTTCGAGTTTTTCTTCAAGAAGGATTCGCTCTGGCAGTCGGAGGATCTTGCGGCTGTCGTTGGCAAGGATGTCGGCCGTACCTGTATTCTTCAGGGTCCCATGGCTGCCAAGCACGCCACTAAGGTGGACGAGCCCATCAAGGACATCCTCGACGGAATTCACAACGGTCACATCGCCTTGCTCACCCGTGATATGTATGGCGGCGATGAGAGCAAGATCCCTACCATTGAGTACTTTGGTGGTAAGCTGATCGAGTCAGAAATTCCTCTCGATATCGAGGGTCTTACTGTCTCCTATGATGAGCACAAGAACACCTATCGTCTGTCCTCATCGCCTTCCGTTCAACTTCCTTCGCTGGACGCCTGGCTTTCGCTTCTCGCCGGACACCAAAGAAACTGGCGTTTCGCCCTTCTCCAGTCCGACGTCCTCGTCCAAGGACAAAAATACCAGACCAACCCCATGCGCCGCATCTTTGCGCCGGCTCGTGGTCTGTTTGTCGAGATTCTACACCCGAACAACCCCGAGAAGACGGTCATTCTCGTCAAGGAGCAGCCACGCCCCAACCGCTACGCTGAGGTCATTGAGGTCAAGCTGGACGGCAAGAACGAGATTGTAGTCAACATGATCAAGGATACCACGGCCCTCGGAAAGCCAGTGCCCCTCACTCTCAAGTTTATCTACAACCCCGAGGCTGGCTATGCTCCTATTCATGAGGTTATGGATGGTCGCAATGATCGTATCAAGGAGTTCTACTGGCGCGCGTGGTTCGGCGATGAGAAGCTCGACCTCGATTCCTCCGTTCATGAAGTCTTCGACGGCGGCAAGACCACCATCACCAGCGAGGCCATCAATGAGTTTGTTCACGCCGTTGGCAACACCGGAGAGGCCTTCGTTGACAGACCCGACAAGGTCATGTATGCTCCCATGGACTTTGCTATCGTTGTTGGCTGGAAGGCTATCACCAAGCCTATTTTCCCTCGCACCATTGACGGTGACCTGCTCAAGCTCGTCCATTTGTCCAACCAGTTCCGCATGATGCCTGGTGCTGAGCCCCTCAAGAAGGGTGATGTGGTTTCGACTACTGCTCAGATCAACGCTGTCATCAACCAGGAGTCTGGAAAGATGGTCGAGGTCTGTGGTACCATCACTCGTGACGGTGAGAAGGTCATGGAGGTTACTTCGCAGTTCTTGTATCGTGGTACCTACACCGACTTCGAGAACACATTCCAGCGCAAGGTGGAGACCCCTATGCAGCTTCATCTTGCCACCTCCAAGGACGTGGCCGTCCTTCGCTCCAAGGATTGGTTCATGATGGATGATGTTGAAAACCCTGATATTGAGCTTCTCGGCCAGACCCTCACCTTCCGTCTCCAGACCTTGGTTCGCTTCAAGAACAAGACTGTCTTCAGCCACGTGGAGACCCAGGGCCAGGTTCTTCTTGAGCTCCCGACCAAGGAGATTATCCAGGTTGCCACTGTCAACTACTACGCTGGAGAATCTCACGGAAATCCCGTCATCGACTACCTCCAGCGTCATGGTTCCTCCATTGAACAGCCGATCAACTTTGAGAACCCTATCCCTCTGAGCGGAAAGACCCCCCTCCAACTCAAGGCGCCCTCGTCCAACGAGACTTATGCCCGCGTCTCCGGTGATTATAACCCCATTCACGTTTCTCGTGTCTTTTCCAGCTATGCCAACCTTCCTGGCACCATCACTCACGGCATGTACTCGAGTGCCGCGGTGCGCAGCTTGGTTGAGACCTGGGCTGCCGAGAACAAGGTTGGCCGCGTTCGCAGCTTCCACGCCTCTCTTACCGGCATGGTTCTGCCCAATGATGATATCAACGTGAAGTTGCAGCACGTCGGCATGGTTGCTGGCCGGAAGATTATCAAGGTTGAGGCTAGCAACAAGGAGACCGAGGAAAAGGTGCTCCTGGGCGAGGCCGAAATTGAGCAGCCTATCACCGCTTACATCTTCACCGGCCAGGGCTCGCAGGAGCAGGGCATGGGTATGGATCTTTATAACAGCAGCCCTGTGGCCAAGGCTGTCTGGGATCGGGCCGACAAGTATCTCATGGACACTTATGGCTTTGCCATCACCAACATTGTCCGGAACAACCCCAAGGAGCTCACTATTCACTTTGGTGGCCCTCGTGGCAAGGCCATTCGCCAGAACTACATGTCCATGACTTTCGAGACTGTGGCTGCCGATGGCTCGATCAAGTCGGAGCGCATGTTCAAGGAGATCGACGAGAAGACTACCTCTTACACTTACCGCTCACCCAACGGTCTTCTCTCGGCTACCCAGTTCACGCAGCCCGCTCTTACTCTAATGGAAAAGGCCAGCTTCGAGGACATGAAGGCCAAGGGACTTGTGCCCCGTGATAGCACCTTCGCTGGTCACTCTCTTGGCGAATACTCTGCGCTGGCTGCCCTTGCCGATGTCATGCCCATCGAGTCCCTCGTGTCCGTCGTCTTCTACCGTGGTCTCACCATGCAAGTCGCTGTCGAGCGCGATGAGACAGGCCGCTCCAACTATGGCATGTGCGCTGTCAACCCCAGCCGTATCAACAAGACTTTCACCGAAGAGGCCTTGCGGTTCGTGGTCGGTAGCATCGCAGAGACCACCGGATGGCTTCTTGAAATCGTCAACTTCAACGTCGAGAACATGCAGTACGTCTGTGCTGGCGACTTGCGTGCGCTCGACACCCTTGGCGGTGTGTGCAACGCTATCAAGATGATGAAGATCGACATTGAGAAAATGCGCAAGGAGTACTCTGCCGAGACTGTCAAGGAGCAGCTGGTCGAGATCATCAAGTCGTGCGCCAACGACACTCAGGCTAAGCCCACTCCCCTCGTTCTCCAGCGTGGCTTTGCAACTATCCCGCTCCCCGGTATCGATGTGCCCTTCCACTCGACATTCCTGCGCTCTGGTGTCAAGCCTTTCAGAAGCTTCTTGCTCAAGAAGATCAACAAGACTACCATCGACCCATCGAAGCTTATTGGCAAGTACATTCCCAACGTGACTGCTAAGCCATTCGCAATCACCAAGGAGTATTTCGAGGATGTCTACCGGTTGACGAACTCCCCTAAGATCCAACAGATCTTGGCAAACTGGGATAAGTACCAGGAGGAGGGTGTCAGTGGAATCCCTGATGCGGAGTAACCGGTTTGTGTGTTGAGGGGAACAAGGACAGCATGGCGGCGTTCGAGAGAGGAAAATTACTGGTATTGAGGCGGTGGGAATGTCTTCATAGGTTAATTGTTCGCCGTGGTTTTTTTTCCAAGTGTTATAATCATTTCTTCATCATGGTTTTAGGCGTTTTAGACGATGTACTTTCGGCACGGAAAATATGTCAAGCATAGAAGGCAAATCAATAGTGTTCGCTGAACGACGATGCCCCCACCTGAGCGCTGTGAATCACCTTGCACACTATACTC	ATGTACGGTACCGGTACCGGCGCTCAGACGGGCGTCACCACCCCCAGGTCGTCTGCCTCTCTGCGGCCGCTCACCGTCTCTCACGGGTCCCTCGAAACCTCTTTCTTGATACCCACCGGCCTTCATTTCCACGCTACTCAGCTAAAGGAGCGTTTTGCTGCTATCCTTCCCGCCCCTACTGACGAGCTCGCGCAAGATGACGAGCCCTCGTCCATTTTCGAGCTTGTTGCCAGATACATGGGCTTTATCGCGACCGAGGTGACACAAGGCGAGGACGACGCTCAGGGTTCATACGAGGAGGTACTCAAAATCATCCTGAACGAGTTCGAGAGGGCGTTCCTGCGGGGCAACGATGTCCATGCCCTGGTCTCTACAATGGAGGGAATCGACGACAAGAAGCTCGAAGTCATTCGCTGCTACTACCTCGCGCGATCAGCTAGCAACAGAGCCATCAAGCCTTACGAGTCGGCTCTGTTCCGCGCCGCTGGTGAAAACGCGGCCAAGATCTTCACCATCTTTGGTGGCCAGGGAAACATCGAGGAGTACTTCGAAGAGCTCCGGGAGCTGCACCACACCTATCCGGCATTCGTCGGCGAGCTGATCACCACATCCGCCGAGCTGCTCCAGACCCTGTCCAGCCACCCTGATGCCGAGAAGATGTACCCCAAGGGCCTTGACGTGCTTGGTTGGCTTCAGAGCCCAGAGGCCACCCCCGACGTCGACTACCTTATCTCTGCCCCCGTCAGCTTCCCCTTGATTGGTTTGGTACAGCTGGCACACTATCAGGTCACCTGCAAGGTGCTGGGTGTGCATCCTGGCGTCCTTCGTGAGAGAATCAGCGGAACGACAGGTCACTCTCAAGGTGTTGTTCTTTCCGCTATCACTGCGGCCGCGGATTCGTGGGAAAGTTTCGAGGAGCATAGCAAGGCTGCCTTGACCATCCTCTTCTGGATCGGCGCTCGCAGCCAGCAAACCTTCCCTAGAACTTCCCTAGCCCCCTCGATGCTTCAAGACTCGGCTGATAATGGCGAGGGTGTTCCTACCCCCATGCTCAGCATTCGAGACCTTCCCCAAGCCGAGGTTCAGAAGCATATCGATCAGACTAATGCCTACCTTCCTGAGGACCAGCATATTTCCATTGCTTTGATCAACAGCCCCCGGAACATGGTCGTTGCCGGGCCTCCCAGCTCTCTGCACGGTCTTAACTTGCAGCTGAGAAAGCTCAAGGCTGCTACTGGTCTTGATCAGACCAGAATCCCCCATACCGAGCGTAAGGTTCGGTTCGTGAACCGTTTCCTGCCCATCACTGCTCCTTTCCACAGCAAGTACCTCGCCAAGGCTTCCGACCTGATTGCCGAAGACCTCAAGGACGTTCAAATTGACTCTCGCACCCTGGGTATGCCCGTTTATAACACTTTCACGGGCAAGGATCTTCGGGAGGAAGTTGAGGGCAACATTGTTCCTTCCCTTATCCGCATGATTACGGGCGAGACCGTCCACTGGGAGAAGGCCACCGTGTTCCAGGATGCCACCCATATCCTCGATTTTGGCCCTGGCGGTATCTCTGGTCTCGGCATTCTGACTAGCCGTAACAAGGAGGGTACCGGCGTTCGCGTCATTCTTGCTGGCACGGTGAACGGAACTGTCACTGATGTTGGCTACAAGCCCGAGTTGTTCGACCGTGACGAGGAGCAGGCAGTCAAGTTTGCTGTGAACTGGGTCAAGGAATACGGTCCTAGACTGGTCAAGAACTCTGTTGGTCGTACATACGTTGATACCAAGATGAGCAGACTTCTTGGCCTCCCGCCCTTGTTGGTCGCTGGTATGACTCCTACCACTGTGCCTTGGGACTTCATTGCCGCCACCATGAATGCTGGCTACCAGATCGAGCTTGCTGGTGGTGGCTACTACAATGCCAAGACCATGACCGAGGCCATCTCCAAGATTGAGAAGGCTGTTCCTGCTGGTCGCGGTATCTGCGTCAACTTGATCTATGTCAACCCTCGCGCCATGGGCTGGCAGATTCCCCTGCTTGGCAGGCTCAGAGCTGAGGGCTATCCCATCGAAGGTCTCACCATCGGTGCTGGCGTTCCTTCCATCGAGGTCGCGCAGGAGTATATCGAAACTCTGGGACTCAAGCACATCTCTTTCAAGCCTGGTTCGGGTGAGGCTATTCAGGCCGTCATCAACATCGCCAAGGCCAACCCTACCTTCCCCGTGATTCTCCAATGGACCGGTGGCAGAGGTGGTGGTCATCACTCGTTTGAGGATTTCCATCACCCCATCCTCAACCTCTATGGCCGCATCCGCCGCCAAGAAAACATCATTCTCGTTGCCGGTAGCGGTTTCGGAGGTGCTGATGACACTTACCCCTACCTCACTGGTGACTGGTCCATCAAGTATGGCTATCCCCCCATGCCCTTCGACGGCTGCATGTTCGGTAGTCGTATGATGGTCGCCAAGGAAGCCCACACCAGCCTGGCTGCCAAGCAGGCTATCGTTGACGCTCCTGGTCTTGACGACAGTGACTGGGAGAAGACCTACAAGGGCCCAGCTGGCGGTGTCATCACTGTCCGCTCTGAGATGGGTGAGCCCATTCATAAGCTCGCCACTCGTGGTGTCCGCTTCTGGGCTGAGATGGACCAGAAGATCTTCAGCCTTCCCAAGGAGAAGAGGGTCGCTGCTCTTAAGGCTAGCCGTGATTACATCATCGAGAAGCTCAACAAGGACTTCCAAAAGGTCTGGTTTGGTCAGAACAAGGAGGGCAAGGCCGTTGATCTTGAGGACATGACATATGCTGAGATTGTTCGCCGCCTGGTCGAGCTTCTCTACGTCAAGGATGAGGCTAGGTGGATTGATCAGTCGTACACCAAGCTTACTGGTGACTTTATCCACCGTATTGAGGAGCGATTTACTACCACGCCTGGCCAGCCTTCCAGACTCCAGAGTTATGCTGACCTCAAGGAGCCCTACTCTGCTGTTGAGCAGATTCTCTCGCACTATCCCGAGGCCGAGAAGCAACTCATCAACGCTCAGGATGTCCAACATTTCCTCCTGCTCTGTCAACGTCGTGGACAGAAGCCCGTCACCTTTGTGCCTGTTCTCGATGAGAACTTCGAGTTTTTCTTCAAGAAGGATTCGCTCTGGCAGTCGGAGGATCTTGCGGCTGTCGTTGGCAAGGATGTCGGCCGTACCTGTATTCTTCAGGGTCCCATGGCTGCCAAGCACGCCACTAAGGTGGACGAGCCCATCAAGGACATCCTCGACGGAATTCACAACGGTCACATCGCCTTGCTCACCCGTGATATGTATGGCGGCGATGAGAGCAAGATCCCTACCATTGAGTACTTTGGTGGTAAGCTGATCGAGTCAGAAATTCCTCTCGATATCGAGGGTCTTACTGTCTCCTATGATGAGCACAAGAACACCTATCGTCTGTCCTCATCGCCTTCCGTTCAACTTCCTTCGCTGGACGCCTGGCTTTCGCTTCTCGCCGGACACCAAAGAAACTGGCGTTTCGCCCTTCTCCAGTCCGACGTCCTCGTCCAAGGACAAAAATACCAGACCAACCCCATGCGCCGCATCTTTGCGCCGGCTCGTGGTCTGTTTGTCGAGATTCTACACCCGAACAACCCCGAGAAGACGGTCATTCTCGTCAAGGAGCAGCCACGCCCCAACCGCTACGCTGAGGTCATTGAGGTCAAGCTGGACGGCAAGAACGAGATTGTAGTCAACATGATCAAGGATACCACGGCCCTCGGAAAGCCAGTGCCCCTCACTCTCAAGTTTATCTACAACCCCGAGGCTGGCTATGCTCCTATTCATGAGGTTATGGATGGTCGCAATGATCGTATCAAGGAGTTCTACTGGCGCGCGTGGTTCGGCGATGAGAAGCTCGACCTCGATTCCTCCGTTCATGAAGTCTTCGACGGCGGCAAGACCACCATCACCAGCGAGGCCATCAATGAGTTTGTTCACGCCGTTGGCAACACCGGAGAGGCCTTCGTTGACAGACCCGACAAGGTCATGTATGCTCCCATGGACTTTGCTATCGTTGTTGGCTGGAAGGCTATCACCAAGCCTATTTTCCCTCGCACCATTGACGGTGACCTGCTCAAGCTCGTCCATTTGTCCAACCAGTTCCGCATGATGCCTGGTGCTGAGCCCCTCAAGAAGGGTGATGTGGTTTCGACTACTGCTCAGATCAACGCTGTCATCAACCAGGAGTCTGGAAAGATGGTCGAGGTCTGTGGTACCATCACTCGTGACGGTGAGAAGGTCATGGAGGTTACTTCGCAGTTCTTGTATCGTGGTACCTACACCGACTTCGAGAACACATTCCAGCGCAAGGTGGAGACCCCTATGCAGCTTCATCTTGCCACCTCCAAGGACGTGGCCGTCCTTCGCTCCAAGGATTGGTTCATGATGGATGATGTTGAAAACCCTGATATTGAGCTTCTCGGCCAGACCCTCACCTTCCGTCTCCAGACCTTGGTTCGCTTCAAGAACAAGACTGTCTTCAGCCACGTGGAGACCCAGGGCCAGGTTCTTCTTGAGCTCCCGACCAAGGAGATTATCCAGGTTGCCACTGTCAACTACTACGCTGGAGAATCTCACGGAAATCCCGTCATCGACTACCTCCAGCGTCATGGTTCCTCCATTGAACAGCCGATCAACTTTGAGAACCCTATCCCTCTGAGCGGAAAGACCCCCCTCCAACTCAAGGCGCCCTCGTCCAACGAGACTTATGCCCGCGTCTCCGGTGATTATAACCCCATTCACGTTTCTCGTGTCTTTTCCAGCTATGCCAACCTTCCTGGCACCATCACTCACGGCATGTACTCGAGTGCCGCGGTGCGCAGCTTGGTTGAGACCTGGGCTGCCGAGAACAAGGTTGGCCGCGTTCGCAGCTTCCACGCCTCTCTTACCGGCATGGTTCTGCCCAATGATGATATCAACGTGAAGTTGCAGCACGTCGGCATGGTTGCTGGCCGGAAGATTATCAAGGTTGAGGCTAGCAACAAGGAGACCGAGGAAAAGGTGCTCCTGGGCGAGGCCGAAATTGAGCAGCCTATCACCGCTTACATCTTCACCGGCCAGGGCTCGCAGGAGCAGGGCATGGGTATGGATCTTTATAACAGCAGCCCTGTGGCCAAGGCTGTCTGGGATCGGGCCGACAAGTATCTCATGGACACTTATGGCTTTGCCATCACCAACATTGTCCGGAACAACCCCAAGGAGCTCACTATTCACTTTGGTGGCCCTCGTGGCAAGGCCATTCGCCAGAACTACATGTCCATGACTTTCGAGACTGTGGCTGCCGATGGCTCGATCAAGTCGGAGCGCATGTTCAAGGAGATCGACGAGAAGACTACCTCTTACACTTACCGCTCACCCAACGGTCTTCTCTCGGCTACCCAGTTCACGCAGCCCGCTCTTACTCTAATGGAAAAGGCCAGCTTCGAGGACATGAAGGCCAAGGGACTTGTGCCCCGTGATAGCACCTTCGCTGGTCACTCTCTTGGCGAATACTCTGCGCTGGCTGCCCTTGCCGATGTCATGCCCATCGAGTCCCTCGTGTCCGTCGTCTTCTACCGTGGTCTCACCATGCAAGTCGCTGTCGAGCGCGATGAGACAGGCCGCTCCAACTATGGCATGTGCGCTGTCAACCCCAGCCGTATCAACAAGACTTTCACCGAAGAGGCCTTGCGGTTCGTGGTCGGTAGCATCGCAGAGACCACCGGATGGCTTCTTGAAATCGTCAACTTCAACGTCGAGAACATGCAGTACGTCTGTGCTGGCGACTTGCGTGCGCTCGACACCCTTGGCGGTGTGTGCAACGCTATCAAGATGATGAAGATCGACATTGAGAAAATGCGCAAGGAGTACTCTGCCGAGACTGTCAAGGAGCAGCTGGTCGAGATCATCAAGTCGTGCGCCAACGACACTCAGGCTAAGCCCACTCCCCTCGTTCTCCAGCGTGGCTTTGCAACTATCCCGCTCCCCGGTATCGATGTGCCCTTCCACTCGACATTCCTGCGCTCTGGTGTCAAGCCTTTCAGAAGCTTCTTGCTCAAGAAGATCAACAAGACTACCATCGACCCATCGAAGCTTATTGGCAAGTACATTCCCAACGTGACTGCTAAGCCATTCGCAATCACCAAGGAGTATTTCGAGGATGTCTACCGGTTGACGAACTCCCCTAAGATCCAACAGATCTTGGCAAACTGGGATAAGTACCAGGAGGAGGGTGTCAGTGGAATCCCTGATGCGGAGTAA
NCU07307.2	NcraOR74A_LGIV: 4,431,640 - 4,439,201 (+)	N. crassa OR74A	3	7432	6279	unspecified product	null	null	null	null	null	null	261	3	MYGTGTGAQTGVTTPRSSASLRPLTVSHGSLETSFLIPTGLHFHATQLKERFAAILPAPTDELAQDDEPSSIFELVARYMGFIATEVTQGEDDAQGSYEEVLKIILNEFERAFLRGNDVHALVSTMEGIDDKKLEVIRCYYLARSASNRAIKPYESALFRAAGENAAKIFTIFGGQGNIEEYFEELRELHHTYPAFVGELITTSAELLQTLSSHPDAEKMYPKGLDVLGWLQSPEATPDVDYLISAPVSFPLIGLVQLAHYQVTCKVLGVHPGVLRERISGTTGHSQGVVLSAITAAADSWESFEEHSKAALTILFWIGARSQQTFPRTSLAPSMLQDSADNGEGVPTPMLSIRDLPQAEVQKHIDQTNAYLPEDQHISIALINSPRNMVVAGPPSSLHGLNLQLRKLKAATGLDQTRIPHTERKVRFVNRFLPITAPFHSKYLAKASDLIAEDLKDVQIDSRTLGMPVYNTFTGKDLREEVEGNIVPSLIRMITGETVHWEKATVFQDATHILDFGPGGISGLGILTSRNKEGTGVRVILAGTVNGTVTDVGYKPELFDRDEEQAVKFAVNWVKEYGPRLVKNSVGRTYVDTKMSRLLGLPPLLVAGMTPTTVPWDFIAATMNAGYQIELAGGGYYNAKTMTEAISKIEKAVPAGRGICVNLIYVNPRAMGWQIPLLGRLRAEGYPIEGLTIGAGVPSIEVAQEYIETLGLKHISFKPGSGEAIQAVINIAKANPTFPVILQWTGGRGGGHHSFEDFHHPILNLYGRIRRQENIILVAGSGFGGADDTYPYLTGDWSIKYGYPPMPFDGCMFGSRMMVAKEAHTSLAAKQAIVDAPGLDDSDWEKTYKGPAGGVITVRSEMGEPIHKLATRGVRFWAEMDQKIFSLPKEKRVAALKASRDYIIEKLNKDFQKVWFGQNKEGKAVDLEDMTYAEIVRRLVELLYVKDEARWIDQSYTKLTGDFIHRIEERFTTTPGQPSRLQSYADLKEPYSAVEQILSHYPEAEKQLINAQDVQHFLLLCQRRGQKPVTFVPVLDENFEFFFKKDSLWQSEDLAAVVGKDVGRTCILQGPMAAKHATKVDEPIKDILDGIHNGHIALLTRDMYGGDESKIPTIEYFGGKLIESEIPLDIEGLTVSYDEHKNTYRLSSSPSVQLPSLDAWLSLLAGHQRNWRFALLQSDVLVQGQKYQTNPMRRIFAPARGLFVEILHPNNPEKTVILVKEQPRPNRYAEVIEVKLDGKNEIVVNMIKDTTALGKPVPLTLKFIYNPEAGYAPIHEVMDGRNDRIKEFYWRAWFGDEKLDLDSSVHEVFDGGKTTITSEAINEFVHAVGNTGEAFVDRPDKVMYAPMDFAIVVGWKAITKPIFPRTIDGDLLKLVHLSNQFRMMPGAEPLKKGDVVSTTAQINAVINQESGKMVEVCGTITRDGEKVMEVTSQFLYRGTYTDFENTFQRKVETPMQLHLATSKDVAVLRSKDWFMMDDVENPDIELLGQTLTFRLQTLVRFKNKTVFSHVETQGQVLLELPTKEIIQVATVNYYAGESHGNPVIDYLQRHGSSIEQPINFENPIPLSGKTPLQLKAPSSNETYARVSGDYNPIHVSRVFSSYANLPGTITHGMYSSAAVRSLVETWAAENKVGRVRSFHASLTGMVLPNDDINVKLQHVGMVAGRKIIKVEASNKETEEKVLLGEAEIEQPITAYIFTGQGSQEQGMGMDLYNSSPVAKAVWDRADKYLMDTYGFAITNIVRNNPKELTIHFGGPRGKAIRQNYMSMTFETVAADGSIKSERMFKEIDEKTTSYTYRSPNGLLSATQFTQPALTLMEKASFEDMKAKGLVPRDSTFAGHSLGEYSALAALADVMPIESLVSVVFYRGLTMQVAVERDETGRSNYGMCAVNPSRINKTFTEEALRFVVGSIAETTGWLLEIVNFNVENMQYVCAGDLRALDTLGGVCNAIKMMKIDIEKMRKEYSAETVKEQLVEIIKSCANDTQAKPTPLVLQRGFATIPLPGIDVPFHSTFLRSGVKPFRSFLLKKINKTTIDPSKLIGKYIPNVTAKPFAITKEYFEDVYRLTNSPKIQQILANWDKYQEEGVSGIPDAE	TTTTGCGTCTCTCACCAAAACATTGAGCCCTTCTTTTCACCCGCCGCTGCCTTGATCTCCGCTGTGAAGGTTTACCCTCTGGCCAACCCGTCAAAAGTCCGGATCGTATCTCCTCAGTAGTCTAGGTCGGTAAATAATTGCCTGACCTATAACTCTGCTTCAGCTCCAGCACCGGGTATCGTCAACTGTACTCTCTGCTCGTCGTCCTGGTAGGCAAGACAGACACCATCAAGATATTCCCCGGACACTGGGAAGTGCGAGTTCCACTTGACTCGTGAACGGAAGAGACCAAGGACGAACTTGGATACCTCTACACTTGTATGTACTGTAAGCCCATGTACTGAACGCGCATCTGTTCCATCCCGGCCCTTTCGCCTTACTCTTATTTTCTGTCCTCCTCCCCCCTCAGTCCCGACTCCTCCTTCCTTGCCTCTCCCCACCTGCCTCTCGTCTGCTCTCATCTCTCCCCTCGCCTCTTCCTCGTCGAGCCCCTTTCTTCCCTTTAGAGGCACATCTACAAGCCGTATACCCAACGCTGCCTGCCTCCATCTTCCCCTAGAGTTTGCTTGGGACAGGATCAGGTCCTTTCAACCTTCAAGTTTTCCTTCTTTTCGAGTCTTCTGTTCCCTGGATTCCACCCTCCCATCCTCTCCGGAACCTTGACTCTGATCCTGCTGTGCCAGACCAGCGAGACAACGACGACATTGACGACGACGGTTTTGTCATTGGCTTCCCCCCATTACTGAAGCCTCATTCACACCAATTATCCAGCCTCAAGTGGCTTTCTATATCGAAGCACCTTCTGCTCCCGCTCTTTGCTGAGTTTCGGAGCCAGTGCACCATCTTTCTAGCCGTCTCTCAGATACCCATCCACAACCATGTACGGTACCGGTACCGGCGCTCAGACGGGCGTCACCACCCCCAGGTCGTCTGCCTCTCTGCGGCCGCTCACCGTCTCTCACGGGTCCCTCGAAACCTCTTTCTTGATACCCACCGGCCTTCATTTCCACGCTACTCAGCTAAAGGAGCGTTTTGCTGCTATCCTTCCCGCCCCTACTGACGAGCTCGCGCAAGATGACGAGCCCTCGTCCATTTTCGAGCTTGTTGCCAGATACATGGGCTTTATCGCGACCGAGGTGACACAAGGCGAGGACGACGCTCAGGGTTCATACGAGGAGGTACTCAAAATCATCCTGAACGAGTTCGAGAGGGCGTTCCTGCGGGGCAACGATGTCCATGCCCTGGTCTCTACAATGGAGGGAATCGACGACAAGAAGCTCGAAGTCATTCGCTGCTACTACCTCGCGCGATCAGCTAGCAACAGAGCCATCAAGCCTTACGAGTCGGCTCTGTTCCGCGCCGCTGGTGAAAACGCGGCCAAGATCTTCACCATCTTTGGTGGCCAGGGAAACATCGAGGAGTACTTCGAAGAGCTCCGGGAGCTGCACCACACCTATCCGGCATTCGTCGGCGAGCTGATCACCACATCCGCCGAGCTGCTCCAGACCCTGTCCAGCCACCCTGATGCCGAGAAGATGTACCCCAAGGGCCTTGACGTGCTTGGTTGGCTTCAGAGCCCAGAGGCCACCCCCGACGTCGACTACCTTATCTCTGCCCCCGTCAGCTTCCCCTTGATTGGTTTGGTACAGCTGGCACACTATCAGGTCACCTGCAAGGTGCTGGGTGTGCATCCTGGCGTCCTTCGTGAGAGAATCAGCGGAACGACAGGTCACTCTCAAGGTGTTGTTCTTTCCGCTATCACTGCGGCCGCGGATTCGTGGGAAAGTTTCGAGGAGCATAGCAAGGCTGCCTTGACCATCCTCTTCTGGATCGGCGCTCGCAGCCAGCAAACCTTCCCTAGAACTTCCCTAGCCCCCTCGATGCTTCAAGACTCGGCTGATAATGGCGAGGGTGTTCCTACCCCCATGCTCAGCATTCGAGACCTTCCCCAAGCCGAGGTTCAGAAGCATATCGATCAGACTAATGCCTACCTTCCTGAGGACCAGCATATTTCCATTGCTTTGATCAACAGCCCCCGGAACATGGTCGTTGCCGGGCCTCCCAGCTCTCTGCACGGTCTTAACTTGCAGCTGAGAAAGCTCAAGGCTGCTACTGGTCTTGATCAGACCAGAATCCCCCATACCGAGCGTAAGGTTCGGTTCGTGAACCGTTTCCTGCCCATCACTGCTCCTTTCCACAGCAAGTACCTCGCCAAGGCTTCCGACCTGATTGCCGAAGACCTCAAGGACGTTCAAATTGACTCTCGCACCCTGGGTATGCCCGTTTATAACACTTTCACGGGCAAGGATCTTCGGGAGGAAGTTGAGGGCAACATTGTTCCTTCCCTTATCCGCATGATTACGGGCGAGACCGTCCACTGGGAGAAGGCCACCGTGTTCCAGGATGCCACCCATATCCTCGATTTTGGCCCTGGCGGTATCTCTGGTCTCGGCATTCTGACTAGCCGTAACAAGGAGGGTACCGGCGTTCGCGTCATTCTTGCTGGCACGGTGAACGGAACTGTCACTGATGTTGGCTACAAGCCCGAGTTGTTCGACCGTGACGAGGAGCAGGCAGTCAAGTTTGCTGTGAACTGGGTCAAGGAATACGGTCCTAGACTGGTCAAGAACTCTGTTGGTCGTACATACGTTGATACCAAGATGAGCAGACTTCTTGGCCTCCCGCCCTTGTTGGTCGCTGGTATGACTCCTACCACTGTGCCTTGGGACTTCATTGCCGCCACCATGAATGCTGGCTACCAGATCGAGCTTGCTGGTGGTGGCTACTACAATGCCAAGACCATGACCGAGGCCATCTCCAAGATTGAGAAGGCTGTTCCTGCTGGTCGCGGTATCTGCGTCAACTTGATCTATGTCAACCCTCGCGCCATGGGCTGGCAGATTCCCCTGCTTGGCAGGCTCAGAGCTGAGGGCTATCCCATCGAAGGTCTCACCATCGGTGCTGGCGTTCCTTCCATCGAGGTCGCGCAGGAGTATATCGAAACTCTGGGACTCAAGCACATCTCTTTCAAGCCTGGTTCGGGTGAGGCTATTCAGGCCGTCATCAACATCGCCAAGGCCAACCCTACCTTCCCCGTGATTCTCCAATGGACCGGTGGCAGAGGTGGTGGTCATCACTCGTTTGAGGATTTCCATCACCCCATCCTCAACCTCTATGGCCGCATCCGCCGCCAAGAAAACATCATTCTCGTTGCCGGTAGCGGTTTCGGAGGTGCTGATGACACTTACCCCTACCTCACTGGTGACTGGTCCATCAAGTATGGCTATCCCCCCATGCCCTTCGACGGCTGCATGTTCGGTAGTCGTATGATGGTCGCCAAGGAAGCCCACACCAGCCTGGCTGCCAAGCAGGCTATCGTTGACGCTCCTGGTCTTGACGACAGTGACTGGGAGAAGACCTACAAGGGCCCAGCTGGCGGTGTCATCACTGTCCGCTCTGAGATGGGTGAGCCCATTCATAAGCTCGCCACTCGTGGTGTCCGCTTCTGGGCTGAGATGGACCAGAAGATCTTCAGCCTTCCCAAGGAGAAGAGGGTCGCTGCTCTTAAGGCTAGCCGTGATTACATCATCGAGAAGCTCAACAAGGACTTCCAAAAGGTCTGGTTTGGTCAGAACAAGGAGGGCAAGGCCGTTGATCTTGAGGACATGACATATGCTGAGATTGTTCGCCGCCTGGTCGAGCTTCTCTACGTCAAGGATGAGGCTAGGTGGATTGATCAGTCGTACACCAAGCTTACTGGTGACTTTATCCACCGTATTGAGGAGCGATTTACTACCACGCCTGGCCAGCCTTCCAGACTCCAGAGTTATGCTGACCTCAAGGAGCCCTACTCTGCTGTTGAGCAGATTCTCTCGCACTATCCCGAGGCCGAGAAGCAACTCATCAACGCTCAGGATGTCCAACATTTCCTCCTGCTCTGTCAACGTCGTGGACAGAAGCCCGTCACCTTTGTGCCTGTTCTCGATGAGAACTTCGAGTTTTTCTTCAAGAAGGATTCGCTCTGGCAGTCGGAGGATCTTGCGGCTGTCGTTGGCAAGGATGTCGGCCGTACCTGTATTCTTCAGGGTCCCATGGCTGCCAAGCACGCCACTAAGGTGGACGAGCCCATCAAGGACATCCTCGACGGAATTCACAACGGTCACATCGCCTTGCTCACCCGTGATATGTATGGCGGCGATGAGAGCAAGATCCCTACCATTGAGTACTTTGGTGGTAAGCTGATCGAGTCAGAAATTCCTCTCGATATCGAGGGTCTTACTGTCTCCTATGATGAGCACAAGAACACCTATCGTCTGTCCTCATCGCCTTCCGTTCAACTTCCTTCGCTGGACGCCTGGCTTTCGCTTCTCGCCGGACACCAAAGAAACTGGCGTTTCGCCCTTCTCCAGTCCGACGTCCTCGTCCAAGGACAAAAATACCAGACCAACCCCATGCGCCGCATCTTTGCGCCGGCTCGTGGTCTGTTTGTCGAGATTCTACACCCGAACAACCCCGAGAAGACGGTCATTCTCGTCAAGGAGCAGCCACGCCCCAACCGCTACGCTGAGGTCATTGAGGTCAAGCTGGACGGCAAGAACGAGATTGTAGTCAACATGATCAAGGATACCACGGCCCTCGGAAAGCCAGTGCCCCTCACTCTCAAGTTTATCTACAACCCCGAGGCTGGCTATGCTCCTATTCATGAGGTTATGGATGGTCGCAATGATCGTATCAAGGAGTTCTACTGGCGCGCGTGGTTCGGCGATGAGAAGCTCGACCTCGATTCCTCCGTTCATGAAGTCTTCGACGGCGGCAAGACCACCATCACCAGCGAGGCCATCAATGAGTTTGTTCACGCCGTTGGCAACACCGGAGAGGCCTTCGTTGACAGACCCGACAAGGTCATGTATGCTCCCATGGACTTTGCTATCGTTGTTGGCTGGAAGGCTATCACCAAGCCTATTTTCCCTCGCACCATTGACGGTGACCTGCTCAAGCTCGTCCATTTGTCCAACCAGTTCCGCATGATGCCTGGTGCTGAGCCCCTCAAGAAGGGTGATGTGGTTTCGACTACTGCTCAGATCAACGCTGTCATCAACCAGGAGTCTGGAAAGATGGTCGAGGTCTGTGGTACCATCACTCGTGACGGTGAGAAGGTCATGGAGGTTACTTCGCAGTTCTTGTATCGTGGTACCTACACCGACTTCGAGAACACATTCCAGCGCAAGGTGGAGACCCCTATGCAGCTTCATCTTGCCACCTCCAAGGACGTGGCCGTCCTTCGCTCCAAGGATTGGTTCATGATGGATGATGTTGAAAACCCTGATATTGAGCTTCTCGGCCAGACCCTCACCTTCCGTCTCCAGACCTTGGTTCGCTTCAAGAACAAGACTGTCTTCAGCCACGTGGAGACCCAGGGCCAGGTTCTTCTTGAGCTCCCGACCAAGGAGATTATCCAGGTTGCCACTGTCAACTACTACGCTGGAGAATCTCACGGAAATCCCGTCATCGACTACCTCCAGCGTCATGGTTCCTCCATTGAACAGCCGATCAACTTTGAGAACCCTATCCCTCTGAGCGGAAAGACCCCCCTCCAACTCAAGGCGCCCTCGTCCAACGAGACTTATGCCCGCGTCTCCGGTGATTATAACCCCATTCACGTTTCTCGTGTCTTTTCCAGCTATGCCAACCTTCCTGGCACCATCACTCACGGCATGTACTCGAGTGCCGCGGTGCGCAGCTTGGTTGAGACCTGGGCTGCCGAGAACAAGGTTGGCCGCGTTCGCAGCTTCCACGCCTCTCTTACCGGCATGGTTCTGCCCAATGATGATATCAACGTGAAGTTGCAGCACGTCGGCATGGTTGCTGGCCGGAAGATTATCAAGGTTGAGGCTAGCAACAAGGAGACCGAGGAAAAGGTGCTCCTGGGCGAGGCCGAAATTGAGCAGCCTATCACCGCTTACATCTTCACCGGCCAGGGCTCGCAGGAGCAGGGCATGGGTATGGATCTTTATAACAGCAGCCCTGTGGCCAAGGCTGTCTGGGATCGGGCCGACAAGTATCTCATGGACACTTATGGCTTTGCCATCACCAACATTGTCCGGAACAACCCCAAGGAGCTCACTATTCACTTTGGTGGCCCTCGTGGCAAGGCCATTCGCCAGAACTACATGTCCATGACTTTCGAGACTGTGGCTGCCGATGGCTCGATCAAGTCGGAGCGCATGTTCAAGGAGATCGACGAGAAGACTACCTCTTACACTTACCGCTCACCCAACGGTCTTCTCTCGGCTACCCAGTTCACGCAGCCCGCTCTTACTCTAATGGAAAAGGCCAGCTTCGAGGACATGAAGGCCAAGGGACTTGTGCCCCGTGATAGCACCTTCGCTGGTCACTCTCTTGGCGAATACTCTGCGCTGGCTGCCCTTGCCGATGTCATGCCCATCGAGTCCCTCGTGTCCGTCGTCTTCTACCGTGGTCTCACCATGCAAGTCGCTGTCGAGCGCGATGAGACAGGCCGCTCCAACTATGGCATGTGCGCTGTCAACCCCAGCCGTATCAACAAGACTTTCACCGAAGAGGCCTTGCGGTTCGTGGTCGGTAGCATCGCAGAGACCACCGGATGGCTTCTTGAAATCGTCAACTTCAACGTCGAGAACATGCAGTACGTCTGTGCTGGCGACTTGCGTGCGCTCGACACCCTTGGCGGTGTGTGCAACGCTATCAAGATGATGAAGATCGACATTGAGAAAATGCGCAAGGAGTACTCTGCCGAGACTGTCAAGGAGCAGCTGGTCGAGATCATCAAGTCGTGCGCCAACGACACTCAGGCTAAGCCCACTCCCCTCGTTCTCCAGCGTGGCTTTGCAACTATCCCGCTCCCCGGTATCGATGTGCCCTTCCACTCGACATTCCTGCGCTCTGGTGTCAAGCCTTTCAGAAGCTTCTTGCTCAAGAAGATCAACAAGACTACCATCGACCCATCGAAGCTTATTGGCAAGTACATTCCCAACGTGACTGCTAAGCCATTCGCAATCACCAAGGAGTATTTCGAGGATGTCTACCGGTTGACGAACTCCCCTAAGATCCAACAGATCTTGGCAAACTGGGATAAGTACCAGGAGGAGGGTGTCAGTGGAATCCCTGATGCGGAGTAACCGGTTTGTGTGTTGAGGGGAACAAGGACAGCATGGCGGCGTTCGAGAGAGGAAAATTACTGGTATTGAGGCGGTGGGAATGTCTTCATAGGTTAATTGTTCGCCGTGGTTTTTTTTCCAAGTGTTATAATCATTTCTTCATCATGGTTTTAGGCGTTTTAGACGATGTACTTTCGGCACGGAAAATATGTCAAGCATAGAAGGCAAATCAATAGTGTTCGCTGAACGACGATGCCCCCACCTGAGCGCTGTGAATCACCTTGCACACTATACTC	ATGTACGGTACCGGTACCGGCGCTCAGACGGGCGTCACCACCCCCAGGTCGTCTGCCTCTCTGCGGCCGCTCACCGTCTCTCACGGGTCCCTCGAAACCTCTTTCTTGATACCCACCGGCCTTCATTTCCACGCTACTCAGCTAAAGGAGCGTTTTGCTGCTATCCTTCCCGCCCCTACTGACGAGCTCGCGCAAGATGACGAGCCCTCGTCCATTTTCGAGCTTGTTGCCAGATACATGGGCTTTATCGCGACCGAGGTGACACAAGGCGAGGACGACGCTCAGGGTTCATACGAGGAGGTACTCAAAATCATCCTGAACGAGTTCGAGAGGGCGTTCCTGCGGGGCAACGATGTCCATGCCCTGGTCTCTACAATGGAGGGAATCGACGACAAGAAGCTCGAAGTCATTCGCTGCTACTACCTCGCGCGATCAGCTAGCAACAGAGCCATCAAGCCTTACGAGTCGGCTCTGTTCCGCGCCGCTGGTGAAAACGCGGCCAAGATCTTCACCATCTTTGGTGGCCAGGGAAACATCGAGGAGTACTTCGAAGAGCTCCGGGAGCTGCACCACACCTATCCGGCATTCGTCGGCGAGCTGATCACCACATCCGCCGAGCTGCTCCAGACCCTGTCCAGCCACCCTGATGCCGAGAAGATGTACCCCAAGGGCCTTGACGTGCTTGGTTGGCTTCAGAGCCCAGAGGCCACCCCCGACGTCGACTACCTTATCTCTGCCCCCGTCAGCTTCCCCTTGATTGGTTTGGTACAGCTGGCACACTATCAGGTCACCTGCAAGGTGCTGGGTGTGCATCCTGGCGTCCTTCGTGAGAGAATCAGCGGAACGACAGGTCACTCTCAAGGTGTTGTTCTTTCCGCTATCACTGCGGCCGCGGATTCGTGGGAAAGTTTCGAGGAGCATAGCAAGGCTGCCTTGACCATCCTCTTCTGGATCGGCGCTCGCAGCCAGCAAACCTTCCCTAGAACTTCCCTAGCCCCCTCGATGCTTCAAGACTCGGCTGATAATGGCGAGGGTGTTCCTACCCCCATGCTCAGCATTCGAGACCTTCCCCAAGCCGAGGTTCAGAAGCATATCGATCAGACTAATGCCTACCTTCCTGAGGACCAGCATATTTCCATTGCTTTGATCAACAGCCCCCGGAACATGGTCGTTGCCGGGCCTCCCAGCTCTCTGCACGGTCTTAACTTGCAGCTGAGAAAGCTCAAGGCTGCTACTGGTCTTGATCAGACCAGAATCCCCCATACCGAGCGTAAGGTTCGGTTCGTGAACCGTTTCCTGCCCATCACTGCTCCTTTCCACAGCAAGTACCTCGCCAAGGCTTCCGACCTGATTGCCGAAGACCTCAAGGACGTTCAAATTGACTCTCGCACCCTGGGTATGCCCGTTTATAACACTTTCACGGGCAAGGATCTTCGGGAGGAAGTTGAGGGCAACATTGTTCCTTCCCTTATCCGCATGATTACGGGCGAGACCGTCCACTGGGAGAAGGCCACCGTGTTCCAGGATGCCACCCATATCCTCGATTTTGGCCCTGGCGGTATCTCTGGTCTCGGCATTCTGACTAGCCGTAACAAGGAGGGTACCGGCGTTCGCGTCATTCTTGCTGGCACGGTGAACGGAACTGTCACTGATGTTGGCTACAAGCCCGAGTTGTTCGACCGTGACGAGGAGCAGGCAGTCAAGTTTGCTGTGAACTGGGTCAAGGAATACGGTCCTAGACTGGTCAAGAACTCTGTTGGTCGTACATACGTTGATACCAAGATGAGCAGACTTCTTGGCCTCCCGCCCTTGTTGGTCGCTGGTATGACTCCTACCACTGTGCCTTGGGACTTCATTGCCGCCACCATGAATGCTGGCTACCAGATCGAGCTTGCTGGTGGTGGCTACTACAATGCCAAGACCATGACCGAGGCCATCTCCAAGATTGAGAAGGCTGTTCCTGCTGGTCGCGGTATCTGCGTCAACTTGATCTATGTCAACCCTCGCGCCATGGGCTGGCAGATTCCCCTGCTTGGCAGGCTCAGAGCTGAGGGCTATCCCATCGAAGGTCTCACCATCGGTGCTGGCGTTCCTTCCATCGAGGTCGCGCAGGAGTATATCGAAACTCTGGGACTCAAGCACATCTCTTTCAAGCCTGGTTCGGGTGAGGCTATTCAGGCCGTCATCAACATCGCCAAGGCCAACCCTACCTTCCCCGTGATTCTCCAATGGACCGGTGGCAGAGGTGGTGGTCATCACTCGTTTGAGGATTTCCATCACCCCATCCTCAACCTCTATGGCCGCATCCGCCGCCAAGAAAACATCATTCTCGTTGCCGGTAGCGGTTTCGGAGGTGCTGATGACACTTACCCCTACCTCACTGGTGACTGGTCCATCAAGTATGGCTATCCCCCCATGCCCTTCGACGGCTGCATGTTCGGTAGTCGTATGATGGTCGCCAAGGAAGCCCACACCAGCCTGGCTGCCAAGCAGGCTATCGTTGACGCTCCTGGTCTTGACGACAGTGACTGGGAGAAGACCTACAAGGGCCCAGCTGGCGGTGTCATCACTGTCCGCTCTGAGATGGGTGAGCCCATTCATAAGCTCGCCACTCGTGGTGTCCGCTTCTGGGCTGAGATGGACCAGAAGATCTTCAGCCTTCCCAAGGAGAAGAGGGTCGCTGCTCTTAAGGCTAGCCGTGATTACATCATCGAGAAGCTCAACAAGGACTTCCAAAAGGTCTGGTTTGGTCAGAACAAGGAGGGCAAGGCCGTTGATCTTGAGGACATGACATATGCTGAGATTGTTCGCCGCCTGGTCGAGCTTCTCTACGTCAAGGATGAGGCTAGGTGGATTGATCAGTCGTACACCAAGCTTACTGGTGACTTTATCCACCGTATTGAGGAGCGATTTACTACCACGCCTGGCCAGCCTTCCAGACTCCAGAGTTATGCTGACCTCAAGGAGCCCTACTCTGCTGTTGAGCAGATTCTCTCGCACTATCCCGAGGCCGAGAAGCAACTCATCAACGCTCAGGATGTCCAACATTTCCTCCTGCTCTGTCAACGTCGTGGACAGAAGCCCGTCACCTTTGTGCCTGTTCTCGATGAGAACTTCGAGTTTTTCTTCAAGAAGGATTCGCTCTGGCAGTCGGAGGATCTTGCGGCTGTCGTTGGCAAGGATGTCGGCCGTACCTGTATTCTTCAGGGTCCCATGGCTGCCAAGCACGCCACTAAGGTGGACGAGCCCATCAAGGACATCCTCGACGGAATTCACAACGGTCACATCGCCTTGCTCACCCGTGATATGTATGGCGGCGATGAGAGCAAGATCCCTACCATTGAGTACTTTGGTGGTAAGCTGATCGAGTCAGAAATTCCTCTCGATATCGAGGGTCTTACTGTCTCCTATGATGAGCACAAGAACACCTATCGTCTGTCCTCATCGCCTTCCGTTCAACTTCCTTCGCTGGACGCCTGGCTTTCGCTTCTCGCCGGACACCAAAGAAACTGGCGTTTCGCCCTTCTCCAGTCCGACGTCCTCGTCCAAGGACAAAAATACCAGACCAACCCCATGCGCCGCATCTTTGCGCCGGCTCGTGGTCTGTTTGTCGAGATTCTACACCCGAACAACCCCGAGAAGACGGTCATTCTCGTCAAGGAGCAGCCACGCCCCAACCGCTACGCTGAGGTCATTGAGGTCAAGCTGGACGGCAAGAACGAGATTGTAGTCAACATGATCAAGGATACCACGGCCCTCGGAAAGCCAGTGCCCCTCACTCTCAAGTTTATCTACAACCCCGAGGCTGGCTATGCTCCTATTCATGAGGTTATGGATGGTCGCAATGATCGTATCAAGGAGTTCTACTGGCGCGCGTGGTTCGGCGATGAGAAGCTCGACCTCGATTCCTCCGTTCATGAAGTCTTCGACGGCGGCAAGACCACCATCACCAGCGAGGCCATCAATGAGTTTGTTCACGCCGTTGGCAACACCGGAGAGGCCTTCGTTGACAGACCCGACAAGGTCATGTATGCTCCCATGGACTTTGCTATCGTTGTTGGCTGGAAGGCTATCACCAAGCCTATTTTCCCTCGCACCATTGACGGTGACCTGCTCAAGCTCGTCCATTTGTCCAACCAGTTCCGCATGATGCCTGGTGCTGAGCCCCTCAAGAAGGGTGATGTGGTTTCGACTACTGCTCAGATCAACGCTGTCATCAACCAGGAGTCTGGAAAGATGGTCGAGGTCTGTGGTACCATCACTCGTGACGGTGAGAAGGTCATGGAGGTTACTTCGCAGTTCTTGTATCGTGGTACCTACACCGACTTCGAGAACACATTCCAGCGCAAGGTGGAGACCCCTATGCAGCTTCATCTTGCCACCTCCAAGGACGTGGCCGTCCTTCGCTCCAAGGATTGGTTCATGATGGATGATGTTGAAAACCCTGATATTGAGCTTCTCGGCCAGACCCTCACCTTCCGTCTCCAGACCTTGGTTCGCTTCAAGAACAAGACTGTCTTCAGCCACGTGGAGACCCAGGGCCAGGTTCTTCTTGAGCTCCCGACCAAGGAGATTATCCAGGTTGCCACTGTCAACTACTACGCTGGAGAATCTCACGGAAATCCCGTCATCGACTACCTCCAGCGTCATGGTTCCTCCATTGAACAGCCGATCAACTTTGAGAACCCTATCCCTCTGAGCGGAAAGACCCCCCTCCAACTCAAGGCGCCCTCGTCCAACGAGACTTATGCCCGCGTCTCCGGTGATTATAACCCCATTCACGTTTCTCGTGTCTTTTCCAGCTATGCCAACCTTCCTGGCACCATCACTCACGGCATGTACTCGAGTGCCGCGGTGCGCAGCTTGGTTGAGACCTGGGCTGCCGAGAACAAGGTTGGCCGCGTTCGCAGCTTCCACGCCTCTCTTACCGGCATGGTTCTGCCCAATGATGATATCAACGTGAAGTTGCAGCACGTCGGCATGGTTGCTGGCCGGAAGATTATCAAGGTTGAGGCTAGCAACAAGGAGACCGAGGAAAAGGTGCTCCTGGGCGAGGCCGAAATTGAGCAGCCTATCACCGCTTACATCTTCACCGGCCAGGGCTCGCAGGAGCAGGGCATGGGTATGGATCTTTATAACAGCAGCCCTGTGGCCAAGGCTGTCTGGGATCGGGCCGACAAGTATCTCATGGACACTTATGGCTTTGCCATCACCAACATTGTCCGGAACAACCCCAAGGAGCTCACTATTCACTTTGGTGGCCCTCGTGGCAAGGCCATTCGCCAGAACTACATGTCCATGACTTTCGAGACTGTGGCTGCCGATGGCTCGATCAAGTCGGAGCGCATGTTCAAGGAGATCGACGAGAAGACTACCTCTTACACTTACCGCTCACCCAACGGTCTTCTCTCGGCTACCCAGTTCACGCAGCCCGCTCTTACTCTAATGGAAAAGGCCAGCTTCGAGGACATGAAGGCCAAGGGACTTGTGCCCCGTGATAGCACCTTCGCTGGTCACTCTCTTGGCGAATACTCTGCGCTGGCTGCCCTTGCCGATGTCATGCCCATCGAGTCCCTCGTGTCCGTCGTCTTCTACCGTGGTCTCACCATGCAAGTCGCTGTCGAGCGCGATGAGACAGGCCGCTCCAACTATGGCATGTGCGCTGTCAACCCCAGCCGTATCAACAAGACTTTCACCGAAGAGGCCTTGCGGTTCGTGGTCGGTAGCATCGCAGAGACCACCGGATGGCTTCTTGAAATCGTCAACTTCAACGTCGAGAACATGCAGTACGTCTGTGCTGGCGACTTGCGTGCGCTCGACACCCTTGGCGGTGTGTGCAACGCTATCAAGATGATGAAGATCGACATTGAGAAAATGCGCAAGGAGTACTCTGCCGAGACTGTCAAGGAGCAGCTGGTCGAGATCATCAAGTCGTGCGCCAACGACACTCAGGCTAAGCCCACTCCCCTCGTTCTCCAGCGTGGCTTTGCAACTATCCCGCTCCCCGGTATCGATGTGCCCTTCCACTCGACATTCCTGCGCTCTGGTGTCAAGCCTTTCAGAAGCTTCTTGCTCAAGAAGATCAACAAGACTACCATCGACCCATCGAAGCTTATTGGCAAGTACATTCCCAACGTGACTGCTAAGCCATTCGCAATCACCAAGGAGTATTTCGAGGATGTCTACCGGTTGACGAACTCCCCTAAGATCCAACAGATCTTGGCAAACTGGGATAAGTACCAGGAGGAGGGTGTCAGTGGAATCCCTGATGCGGAGTAA
NCU07308.1	NcraOR74A_LGIV: 4,422,480 - 4,429,129 (-)	N. crassa OR74A	4	6335	5595	unspecified product	null	null	null	null	null	null	261	3	MRPELEQELAHTLLVELLAYQFASPVRWIETQDVFLAEKTAERVVEIGPADTLGGMARRTLASKYEAFDAAKSIQRQILCYNKDAKEIYYDVDPVEEEPEPVAASSSSAAPTPAAAAAPAAAAAAPPPPSAGPAASVPDAPVPALDIVRSLIAQKLKKPFAEIPLSKAIKDLVGGKSTLQNEILGDLGKEFGSTPEKPEDTPLDELGAAMQATFDGNLGKTTQGLIARLISSKMPGGFNITSARKYLETRWGLGSGRQDGALLLAITMEPPARLGSEAEAKAYLDDISQKYASHAGISLSTAAAAGPAAGGGGGMMMDPAAIEALTSDQKAMFKQQLELIARYLKIDIRAGDKAFQASQESSKVLQSQLDLWMAEHGDFYAAGIEPVFSSLKARVYDSSWNWARQDALSMYYDIIFGRLKAVDREIVSQCIRIMNRSNPTLLEFMQYHIDNCPTERGETYQLAKELGYQLIENCKEVLNVDPVYKDVAVPTGPRTTIDARGNIKYEEIPRASCRKLEHYVQQMAEGGKISEYSNRTKVENDLARIYKLIKQQHKLSKNSQLEIKSLYGDIIRSLSMNESQIMPKESSKVSSVLSKSSSKSKGKTETIPFLHLRKKSEHGWDYSKKLTGLYLDCLEQAAKNGVTFANKYVLMTGAGAGSIGAEVLQGLISGGAKVIVTTSRFSREVTEYYQSMYARFGSRGSQLVVVPFNQGSVQDINALVDYIYDTKTGLGWDLDYIVPFAAISEQGRQIDGIDSKSELAHRIMLTNLIRLLGSVKAQKASRGFETRPAQVILPLSPNHGTFGSDGLYSESKLGLETLFNRWHAEDWANYLTICGAIIGWTRGTGLMSGNNLVAEGVENFGVRTFSQQEMAFNLLGLMSPTIVDLCQNEPVFADLNGGLQFITNLNETMTSQRKNLMETSDIRKAVTKETAIENKIVNGEDSEALYKKKVIEPRANIKFDFPTLPDWKSEVAPLNDTLKGMVDLEKVVVVTGFAEVGPWGNSRTRWEMEAYGEFSLEGCIEMAWIMGLIKNHNGPIKGKPYSGWVDAKTGEPVDDKDIKPKYEKYILEHAGIRLIEPELFDGYDPNKKQLLHEVVIEEDLDPFEATKDTAEEFKREHGDKVDIFEIPETGQYTVRLKKGASLWIPKALRFDRLVAGQIPTGWDAKRYGIPDDIISQVDPVALFVLVSTVEALLSSGITDPYEFYKYVHVSEVGNCVGSGMGGATALRNMHRDRYLDKPVQNDILQESFINTMAAWVNMLLISSSGPIKTPVGACATAVESIDIGYETIMEGKARVCFVGGFDDFGEEGSYEFANMKATSNAVDEFAHGRTPKEMSRPTTTTRNGFMESQGSGVQVIMTAKLALDMGVPIYGVLALTTTASDKIGRSVPAPGKGVLTTARERQGSLPSPLLDIKYRRRQIERRKKQLENEKEEELEYLADEIEALKAEGRPQKEIDDYARHRTQHIEEEAERQVKEVLRSYGNNFWKGDATIAPLRGALATWGLTIDDLDVASFHGTSTKANDKNESSVICQQLRHLGRKKGNAVLGIFQKYLTGHPKGAAGAWMMNGCLQVLNSGLVPGNRNADNVDAVMEEFDYIVYPSKSIQTDGVKAFSVTSFGFGQKGAQAIGVHPKYLYATLDEEVFNAYRTKVEARQKKTYRFFHNGLINNTLFVAKDKSPYSDDQLQSVLLNPKARVTEDKKTGQLTYPANFMELEPAQKLQKKSEESLESTVARAANRLKNSNTRVGFDLEEISSINIDNETFLERNFTEAELQYCKAPSTGRSPQKSFAGRWSAKEAVFKSLGVTGQGAGASLKDIEILSDSNGGPVVKLHGAALEAANKAGVSKVNVTLSYSDSHAVAIATAHF	AGCGAGGTGAATTAAACAAGAAGGAGCCCACCCTGTCTGTACCTTCGCAGTGTGCATCGTGCTTCCCCTCCTTGCCATCTAACCCCCCCGGCGCACCATCCCCTCGACGGAGTCCACGCACTTCCTTCGGTCTCCTTCAGTTCCCTTTGAATTCACCTCTCCTCGTCCGATCCGCTCCTTCGGGGTTTAGCACTACATCCTTGTGCTCCTTCTTCGCCGCCTGCCATATCTCCAGGCTTCTCTTTCTTTTGTGTCTGGTGTCTTTCACATAGCCAGACGACGGGCACGCCATCTAGCTGATTGCATTATACCCCGGGATACGCCTCACCTGCCCGACCCCCCGCCCATACGTACCCTATTTTTCACCCAGAGACCTCGGAGACTATACCCCATCAAACCGCCAAGATGCGTCCCGAACTTGAGCAAGAGCTCGCCCACACCCTACTCGTCGAGCTCCTTGCTTACCAATTCGCCTCTCCCGTGAGATGGATTGAGACGCAAGATGTCTTCCTCGCGGAGAAGACAGCCGAGCGGGTTGTCGAGATTGGTCCCGCCGACACCCTCGGTGGTATGGCCAGGAGGACGCTCGCCTCCAAGTACGAAGCATTCGACGCTGCCAAGTCAATCCAGAGACAGATTCTTTGCTACAACAAGGACGCAAAGGAGATTTACTACGATGTAGACCCTGTGGAAGAAGAGCCTGAGCCGGTTGCGGCTAGCTCATCATCTGCTGCTCCCACCCCCGCTGCCGCTGCTGCTCCGGCTGCTGCCGCTGCTGCTCCTCCGCCCCCGAGTGCTGGCCCCGCGGCTTCAGTTCCCGATGCCCCAGTTCCCGCTCTTGACATTGTCAGGTCGTTGATCGCCCAGAAGCTCAAGAAGCCCTTTGCAGAGATTCCTTTGAGCAAGGCTATCAAGGACTTGGTAGGAGGCAAGTCCACTCTACAAAACGAAATCCTTGGTGATCTAGGCAAAGAGTTCGGATCCACACCGGAGAAGCCTGAAGATACGCCCCTCGATGAGCTGGGTGCTGCTATGCAGGCTACCTTCGATGGTAACCTAGGCAAGACAACCCAGGGTCTTATCGCTCGTCTTATTTCGTCCAAGATGCCCGGTGGCTTCAACATCACATCAGCACGCAAATATCTCGAGACAAGGTGGGGTCTCGGTTCTGGCCGTCAGGACGGTGCGCTTCTGCTCGCCATCACTATGGAGCCTCCAGCTCGTCTTGGCTCCGAGGCCGAAGCGAAGGCTTATCTAGATGATATTTCTCAAAAGTATGCCTCGCATGCTGGCATCAGCTTGTCCACCGCGGCCGCGGCTGGCCCTGCTGCCGGAGGCGGCGGCGGCATGATGATGGATCCTGCAGCCATTGAGGCCCTTACCAGCGACCAGAAGGCTATGTTCAAGCAACAATTGGAGCTTATCGCCAGATATCTCAAGATCGATATCCGCGCCGGAGACAAGGCTTTCCAGGCGTCTCAGGAATCTTCCAAGGTCCTGCAGTCACAGCTGGATCTCTGGATGGCCGAGCACGGCGATTTCTACGCTGCCGGCATTGAACCTGTCTTTAGCTCCCTCAAAGCTCGTGTGTACGATTCTTCCTGGAACTGGGCTCGCCAGGATGCTCTCAGCATGTACTATGATATCATCTTCGGCAGGCTGAAGGCCGTTGATCGCGAGATTGTCAGCCAGTGCATCCGCATCATGAACCGCTCTAATCCCACCCTCCTCGAGTTCATGCAATACCACATCGACAACTGCCCTACGGAGCGCGGAGAGACGTATCAGCTTGCCAAGGAGTTGGGCTATCAGCTCATTGAGAACTGTAAGGAGGTTCTCAACGTTGACCCTGTCTACAAGGATGTTGCCGTCCCTACCGGCCCCCGTACCACCATTGACGCTCGTGGCAACATCAAGTACGAGGAGATTCCTCGTGCAAGCTGCCGCAAGCTTGAGCATTACGTACAGCAGATGGCCGAGGGTGGCAAGATCTCTGAATACAGCAACCGTACCAAGGTTGAGAATGATCTTGCTCGCATTTACAAGCTGATTAAGCAGCAGCACAAGCTCTCCAAGAACTCTCAGCTCGAGATCAAGTCTCTGTATGGCGACATCATCAGGTCTCTGAGCATGAACGAAAGCCAGATTATGCCCAAGGAGTCCAGCAAGGTCAGCAGCGTCTTGTCCAAGTCGTCGTCCAAGTCCAAGGGCAAGACCGAGACAATTCCCTTCCTCCACCTGCGCAAGAAGTCCGAGCACGGCTGGGATTACAGCAAGAAGCTCACCGGCCTCTACCTTGACTGCTTGGAGCAGGCGGCCAAGAATGGTGTTACCTTCGCCAACAAGTACGTGCTCATGACTGGTGCGGGCGCCGGTTCCATCGGTGCCGAGGTTCTCCAGGGTCTTATCAGCGGTGGTGCCAAGGTCATCGTCACGACCAGCCGTTTCTCGCGTGAAGTTACCGAGTACTACCAGTCTATGTATGCTAGATTTGGCTCTCGTGGCTCTCAGCTCGTTGTGGTTCCCTTTAACCAGGGTAGCGTGCAGGACATCAACGCCTTGGTCGACTACATCTACGACACCAAGACTGGTCTCGGTTGGGATCTTGACTACATTGTTCCCTTCGCCGCCATCTCTGAGCAGGGTCGCCAGATTGATGGCATTGACTCCAAGTCCGAGTTGGCTCACCGCATCATGTTGACCAACCTCATCCGCCTCCTTGGCAGCGTCAAGGCTCAGAAGGCCAGCCGCGGTTTCGAAACTCGTCCCGCCCAGGTCATCCTCCCGCTCTCTCCCAACCACGGTACCTTTGGTAGCGATGGTCTCTACTCCGAGTCCAAGCTCGGCCTCGAGACTCTCTTCAACAGGTGGCATGCTGAGGACTGGGCCAACTACCTCACTATCTGTGGTGCCATCATTGGTTGGACTCGTGGTACCGGCCTCATGTCTGGCAACAACCTGGTTGCTGAGGGTGTTGAGAACTTTGGTGTCCGCACCTTCTCCCAACAGGAGATGGCCTTTAACTTGCTTGGCCTCATGTCGCCTACTATTGTCGACTTGTGCCAGAACGAGCCTGTCTTCGCTGATCTGAACGGCGGTCTTCAGTTCATCACCAACTTGAACGAGACCATGACTAGTCAGCGCAAGAACCTTATGGAGACCAGCGATATTCGCAAGGCCGTCACCAAGGAGACTGCTATTGAGAACAAGATCGTCAATGGCGAGGACTCCGAGGCTCTGTACAAGAAGAAGGTCATCGAGCCCCGTGCCAACATCAAGTTTGACTTCCCGACCTTGCCTGACTGGAAGTCCGAGGTTGCTCCTCTTAACGACACTCTTAAGGGTATGGTTGATCTGGAGAAGGTCGTTGTTGTCACTGGTTTCGCTGAGGTTGGCCCCTGGGGTAACTCCAGAACCCGCTGGGAGATGGAGGCCTATGGTGAGTTCTCACTTGAGGGCTGCATTGAGATGGCCTGGATCATGGGTCTCATCAAGAACCATAACGGTCCTATTAAGGGCAAGCCCTACTCTGGCTGGGTTGATGCCAAGACTGGCGAGCCCGTTGATGACAAGGACATCAAGCCCAAGTACGAGAAGTACATCCTTGAACACGCTGGTATCCGTCTGATCGAGCCCGAGCTATTCGACGGTTACGATCCCAACAAGAAGCAGCTTCTCCATGAGGTTGTCATTGAGGAGGATCTCGATCCTTTCGAGGCCACCAAGGACACCGCTGAGGAGTTTAAGAGAGAGCATGGCGATAAGGTCGACATCTTTGAGATTCCCGAAACTGGTCAGTACACTGTCCGTCTGAAGAAGGGTGCCTCGCTCTGGATCCCCAAGGCTCTGCGCTTTGATCGTCTGGTTGCTGGCCAGATCCCCACTGGCTGGGACGCCAAGCGTTACGGTATCCCCGACGACATCATTTCTCAGGTGGATCCCGTCGCTCTCTTCGTCCTTGTGTCTACTGTGGAGGCTCTTCTCTCGTCTGGTATCACCGACCCGTACGAGTTCTACAAGTACGTCCATGTCTCCGAAGTGGGTAACTGCGTTGGTTCTGGTATGGGTGGTGCAACTGCACTCCGTAACATGCACCGCGACAGATACCTTGATAAGCCTGTCCAGAACGATATTCTTCAAGAGTCCTTCATCAACACCATGGCCGCGTGGGTAAACATGCTCTTGATCTCGTCTTCTGGACCCATCAAGACGCCGGTCGGTGCTTGCGCCACCGCTGTCGAGTCTATCGACATTGGCTACGAGACCATTATGGAGGGCAAGGCCCGCGTGTGCTTCGTTGGTGGCTTCGATGACTTTGGCGAGGAGGGCTCGTATGAGTTCGCCAACATGAAGGCTACCAGCAACGCTGTTGATGAGTTTGCTCATGGTCGCACGCCCAAGGAGATGTCCAGGCCCACTACCACCACGAGAAATGGCTTCATGGAGTCGCAGGGTAGCGGTGTTCAGGTCATCATGACTGCCAAGCTTGCTTTGGACATGGGCGTCCCCATCTATGGTGTCCTTGCTTTGACCACCACCGCTTCCGACAAGATTGGTCGCTCCGTCCCTGCGCCCGGCAAGGGTGTTCTTACTACTGCTCGCGAGCGCCAGGGTAGCCTCCCCTCGCCCCTGCTCGATATCAAGTACAGACGTCGCCAGATTGAGCGCCGGAAGAAGCAGCTTGAGAACGAGAAGGAGGAAGAGCTTGAGTATCTCGCCGATGAGATCGAGGCCCTCAAGGCCGAAGGCAGGCCGCAGAAGGAGATTGACGACTATGCCCGCCACAGAACCCAACACATTGAAGAGGAGGCCGAAAGACAGGTCAAGGAAGTTCTCCGCAGCTACGGCAACAACTTCTGGAAGGGTGATGCTACGATTGCTCCCCTTCGTGGTGCCCTCGCTACTTGGGGCCTCACTATTGACGATCTTGACGTCGCCTCTTTCCACGGTACTTCCACCAAGGCCAACGACAAGAATGAGTCGTCTGTCATCTGCCAGCAGCTCCGTCATCTTGGCCGCAAGAAGGGCAATGCCGTGCTCGGCATCTTCCAGAAGTACCTCACTGGTCATCCCAAGGGTGCTGCTGGTGCCTGGATGATGAACGGCTGCTTGCAAGTGCTCAACAGTGGCCTCGTCCCCGGCAACCGCAATGCCGACAACGTCGACGCTGTCATGGAGGAGTTTGACTACATTGTTTACCCTAGCAAGAGTATCCAGACTGATGGTGTCAAGGCCTTCTCCGTTACATCGTTCGGTTTCGGCCAGAAGGGTGCTCAGGCCATTGGTGTCCATCCCAAGTATCTTTATGCCACTCTTGATGAGGAGGTATTCAACGCTTACCGCACCAAGGTGGAGGCTCGCCAGAAGAAGACCTACCGCTTCTTCCACAACGGCCTTATCAACAACACCCTGTTCGTTGCCAAGGATAAATCTCCCTACTCTGATGATCAGCTTCAATCGGTTCTCCTTAACCCCAAGGCCCGCGTCACCGAGGACAAGAAGACCGGCCAGCTCACGTATCCCGCCAACTTCATGGAGTTGGAGCCAGCACAGAAGCTGCAGAAGAAGAGCGAGGAATCTCTTGAGTCGACTGTTGCCCGTGCTGCAAACCGTCTCAAGAACAGCAACACCCGTGTTGGCTTCGATCTTGAGGAGATTTCCTCCATCAACATCGACAATGAAACCTTCTTGGAACGCAACTTCACCGAGGCTGAGCTCCAGTACTGCAAGGCTCCTAGCACTGGTCGGTCGCCGCAGAAGTCGTTTGCTGGTCGCTGGAGCGCGAAGGAGGCCGTCTTTAAGTCCCTTGGTGTCACCGGCCAGGGTGCTGGTGCATCCCTGAAGGACATTGAGATTCTCTCAGATAGCAACGGGGGTCCCGTTGTGAAGTTGCATGGTGCTGCTTTGGAGGCCGCGAATAAGGCTGGCGTTTCCAAGGTCAACGTGACGCTGTCCTATTCTGACAGCCATGCTGTTGCCATTGCTACGGCTCACTTCTAGAAGAAGAGAACAAACGAGAGCGATGAGCAATGGGAACTGGTTTAGATGCTTACATATCCTTTGGTTTCAGTGGCTTTTATCCGCCACATATCACTATTCAGTATCCAGGAACTTGGCGGTTATTTGGACGGAAGGCAAGAAGTGGTGGATTACAGGAGTTATAAAATATGTTATATTTTGCCAGCATTTTTTGGCGGCCGGGCGTATATTTTAGATGGCTGATTTAGCTAAATGGTAACGAAAGTCTGGAGGAGTGGGAAAATAGATGAGGTGATAAAGACAACGCCATTTACAAGAACAAGATTAGGAGAGACTGTGACCATTTGGCCTCGAAC	ATGCGTCCCGAACTTGAGCAAGAGCTCGCCCACACCCTACTCGTCGAGCTCCTTGCTTACCAATTCGCCTCTCCCGTGAGATGGATTGAGACGCAAGATGTCTTCCTCGCGGAGAAGACAGCCGAGCGGGTTGTCGAGATTGGTCCCGCCGACACCCTCGGTGGTATGGCCAGGAGGACGCTCGCCTCCAAGTACGAAGCATTCGACGCTGCCAAGTCAATCCAGAGACAGATTCTTTGCTACAACAAGGACGCAAAGGAGATTTACTACGATGTAGACCCTGTGGAAGAAGAGCCTGAGCCGGTTGCGGCTAGCTCATCATCTGCTGCTCCCACCCCCGCTGCCGCTGCTGCTCCGGCTGCTGCCGCTGCTGCTCCTCCGCCCCCGAGTGCTGGCCCCGCGGCTTCAGTTCCCGATGCCCCAGTTCCCGCTCTTGACATTGTCAGGTCGTTGATCGCCCAGAAGCTCAAGAAGCCCTTTGCAGAGATTCCTTTGAGCAAGGCTATCAAGGACTTGGTAGGAGGCAAGTCCACTCTACAAAACGAAATCCTTGGTGATCTAGGCAAAGAGTTCGGATCCACACCGGAGAAGCCTGAAGATACGCCCCTCGATGAGCTGGGTGCTGCTATGCAGGCTACCTTCGATGGTAACCTAGGCAAGACAACCCAGGGTCTTATCGCTCGTCTTATTTCGTCCAAGATGCCCGGTGGCTTCAACATCACATCAGCACGCAAATATCTCGAGACAAGGTGGGGTCTCGGTTCTGGCCGTCAGGACGGTGCGCTTCTGCTCGCCATCACTATGGAGCCTCCAGCTCGTCTTGGCTCCGAGGCCGAAGCGAAGGCTTATCTAGATGATATTTCTCAAAAGTATGCCTCGCATGCTGGCATCAGCTTGTCCACCGCGGCCGCGGCTGGCCCTGCTGCCGGAGGCGGCGGCGGCATGATGATGGATCCTGCAGCCATTGAGGCCCTTACCAGCGACCAGAAGGCTATGTTCAAGCAACAATTGGAGCTTATCGCCAGATATCTCAAGATCGATATCCGCGCCGGAGACAAGGCTTTCCAGGCGTCTCAGGAATCTTCCAAGGTCCTGCAGTCACAGCTGGATCTCTGGATGGCCGAGCACGGCGATTTCTACGCTGCCGGCATTGAACCTGTCTTTAGCTCCCTCAAAGCTCGTGTGTACGATTCTTCCTGGAACTGGGCTCGCCAGGATGCTCTCAGCATGTACTATGATATCATCTTCGGCAGGCTGAAGGCCGTTGATCGCGAGATTGTCAGCCAGTGCATCCGCATCATGAACCGCTCTAATCCCACCCTCCTCGAGTTCATGCAATACCACATCGACAACTGCCCTACGGAGCGCGGAGAGACGTATCAGCTTGCCAAGGAGTTGGGCTATCAGCTCATTGAGAACTGTAAGGAGGTTCTCAACGTTGACCCTGTCTACAAGGATGTTGCCGTCCCTACCGGCCCCCGTACCACCATTGACGCTCGTGGCAACATCAAGTACGAGGAGATTCCTCGTGCAAGCTGCCGCAAGCTTGAGCATTACGTACAGCAGATGGCCGAGGGTGGCAAGATCTCTGAATACAGCAACCGTACCAAGGTTGAGAATGATCTTGCTCGCATTTACAAGCTGATTAAGCAGCAGCACAAGCTCTCCAAGAACTCTCAGCTCGAGATCAAGTCTCTGTATGGCGACATCATCAGGTCTCTGAGCATGAACGAAAGCCAGATTATGCCCAAGGAGTCCAGCAAGGTCAGCAGCGTCTTGTCCAAGTCGTCGTCCAAGTCCAAGGGCAAGACCGAGACAATTCCCTTCCTCCACCTGCGCAAGAAGTCCGAGCACGGCTGGGATTACAGCAAGAAGCTCACCGGCCTCTACCTTGACTGCTTGGAGCAGGCGGCCAAGAATGGTGTTACCTTCGCCAACAAGTACGTGCTCATGACTGGTGCGGGCGCCGGTTCCATCGGTGCCGAGGTTCTCCAGGGTCTTATCAGCGGTGGTGCCAAGGTCATCGTCACGACCAGCCGTTTCTCGCGTGAAGTTACCGAGTACTACCAGTCTATGTATGCTAGATTTGGCTCTCGTGGCTCTCAGCTCGTTGTGGTTCCCTTTAACCAGGGTAGCGTGCAGGACATCAACGCCTTGGTCGACTACATCTACGACACCAAGACTGGTCTCGGTTGGGATCTTGACTACATTGTTCCCTTCGCCGCCATCTCTGAGCAGGGTCGCCAGATTGATGGCATTGACTCCAAGTCCGAGTTGGCTCACCGCATCATGTTGACCAACCTCATCCGCCTCCTTGGCAGCGTCAAGGCTCAGAAGGCCAGCCGCGGTTTCGAAACTCGTCCCGCCCAGGTCATCCTCCCGCTCTCTCCCAACCACGGTACCTTTGGTAGCGATGGTCTCTACTCCGAGTCCAAGCTCGGCCTCGAGACTCTCTTCAACAGGTGGCATGCTGAGGACTGGGCCAACTACCTCACTATCTGTGGTGCCATCATTGGTTGGACTCGTGGTACCGGCCTCATGTCTGGCAACAACCTGGTTGCTGAGGGTGTTGAGAACTTTGGTGTCCGCACCTTCTCCCAACAGGAGATGGCCTTTAACTTGCTTGGCCTCATGTCGCCTACTATTGTCGACTTGTGCCAGAACGAGCCTGTCTTCGCTGATCTGAACGGCGGTCTTCAGTTCATCACCAACTTGAACGAGACCATGACTAGTCAGCGCAAGAACCTTATGGAGACCAGCGATATTCGCAAGGCCGTCACCAAGGAGACTGCTATTGAGAACAAGATCGTCAATGGCGAGGACTCCGAGGCTCTGTACAAGAAGAAGGTCATCGAGCCCCGTGCCAACATCAAGTTTGACTTCCCGACCTTGCCTGACTGGAAGTCCGAGGTTGCTCCTCTTAACGACACTCTTAAGGGTATGGTTGATCTGGAGAAGGTCGTTGTTGTCACTGGTTTCGCTGAGGTTGGCCCCTGGGGTAACTCCAGAACCCGCTGGGAGATGGAGGCCTATGGTGAGTTCTCACTTGAGGGCTGCATTGAGATGGCCTGGATCATGGGTCTCATCAAGAACCATAACGGTCCTATTAAGGGCAAGCCCTACTCTGGCTGGGTTGATGCCAAGACTGGCGAGCCCGTTGATGACAAGGACATCAAGCCCAAGTACGAGAAGTACATCCTTGAACACGCTGGTATCCGTCTGATCGAGCCCGAGCTATTCGACGGTTACGATCCCAACAAGAAGCAGCTTCTCCATGAGGTTGTCATTGAGGAGGATCTCGATCCTTTCGAGGCCACCAAGGACACCGCTGAGGAGTTTAAGAGAGAGCATGGCGATAAGGTCGACATCTTTGAGATTCCCGAAACTGGTCAGTACACTGTCCGTCTGAAGAAGGGTGCCTCGCTCTGGATCCCCAAGGCTCTGCGCTTTGATCGTCTGGTTGCTGGCCAGATCCCCACTGGCTGGGACGCCAAGCGTTACGGTATCCCCGACGACATCATTTCTCAGGTGGATCCCGTCGCTCTCTTCGTCCTTGTGTCTACTGTGGAGGCTCTTCTCTCGTCTGGTATCACCGACCCGTACGAGTTCTACAAGTACGTCCATGTCTCCGAAGTGGGTAACTGCGTTGGTTCTGGTATGGGTGGTGCAACTGCACTCCGTAACATGCACCGCGACAGATACCTTGATAAGCCTGTCCAGAACGATATTCTTCAAGAGTCCTTCATCAACACCATGGCCGCGTGGGTAAACATGCTCTTGATCTCGTCTTCTGGACCCATCAAGACGCCGGTCGGTGCTTGCGCCACCGCTGTCGAGTCTATCGACATTGGCTACGAGACCATTATGGAGGGCAAGGCCCGCGTGTGCTTCGTTGGTGGCTTCGATGACTTTGGCGAGGAGGGCTCGTATGAGTTCGCCAACATGAAGGCTACCAGCAACGCTGTTGATGAGTTTGCTCATGGTCGCACGCCCAAGGAGATGTCCAGGCCCACTACCACCACGAGAAATGGCTTCATGGAGTCGCAGGGTAGCGGTGTTCAGGTCATCATGACTGCCAAGCTTGCTTTGGACATGGGCGTCCCCATCTATGGTGTCCTTGCTTTGACCACCACCGCTTCCGACAAGATTGGTCGCTCCGTCCCTGCGCCCGGCAAGGGTGTTCTTACTACTGCTCGCGAGCGCCAGGGTAGCCTCCCCTCGCCCCTGCTCGATATCAAGTACAGACGTCGCCAGATTGAGCGCCGGAAGAAGCAGCTTGAGAACGAGAAGGAGGAAGAGCTTGAGTATCTCGCCGATGAGATCGAGGCCCTCAAGGCCGAAGGCAGGCCGCAGAAGGAGATTGACGACTATGCCCGCCACAGAACCCAACACATTGAAGAGGAGGCCGAAAGACAGGTCAAGGAAGTTCTCCGCAGCTACGGCAACAACTTCTGGAAGGGTGATGCTACGATTGCTCCCCTTCGTGGTGCCCTCGCTACTTGGGGCCTCACTATTGACGATCTTGACGTCGCCTCTTTCCACGGTACTTCCACCAAGGCCAACGACAAGAATGAGTCGTCTGTCATCTGCCAGCAGCTCCGTCATCTTGGCCGCAAGAAGGGCAATGCCGTGCTCGGCATCTTCCAGAAGTACCTCACTGGTCATCCCAAGGGTGCTGCTGGTGCCTGGATGATGAACGGCTGCTTGCAAGTGCTCAACAGTGGCCTCGTCCCCGGCAACCGCAATGCCGACAACGTCGACGCTGTCATGGAGGAGTTTGACTACATTGTTTACCCTAGCAAGAGTATCCAGACTGATGGTGTCAAGGCCTTCTCCGTTACATCGTTCGGTTTCGGCCAGAAGGGTGCTCAGGCCATTGGTGTCCATCCCAAGTATCTTTATGCCACTCTTGATGAGGAGGTATTCAACGCTTACCGCACCAAGGTGGAGGCTCGCCAGAAGAAGACCTACCGCTTCTTCCACAACGGCCTTATCAACAACACCCTGTTCGTTGCCAAGGATAAATCTCCCTACTCTGATGATCAGCTTCAATCGGTTCTCCTTAACCCCAAGGCCCGCGTCACCGAGGACAAGAAGACCGGCCAGCTCACGTATCCCGCCAACTTCATGGAGTTGGAGCCAGCACAGAAGCTGCAGAAGAAGAGCGAGGAATCTCTTGAGTCGACTGTTGCCCGTGCTGCAAACCGTCTCAAGAACAGCAACACCCGTGTTGGCTTCGATCTTGAGGAGATTTCCTCCATCAACATCGACAATGAAACCTTCTTGGAACGCAACTTCACCGAGGCTGAGCTCCAGTACTGCAAGGCTCCTAGCACTGGTCGGTCGCCGCAGAAGTCGTTTGCTGGTCGCTGGAGCGCGAAGGAGGCCGTCTTTAAGTCCCTTGGTGTCACCGGCCAGGGTGCTGGTGCATCCCTGAAGGACATTGAGATTCTCTCAGATAGCAACGGGGGTCCCGTTGTGAAGTTGCATGGTGCTGCTTTGGAGGCCGCGAATAAGGCTGGCGTTTCCAAGGTCAACGTGACGCTGTCCTATTCTGACAGCCATGCTGTTGCCATTGCTACGGCTCACTTCTAG
NCU07308.2	NcraOR74A_LGIV: 4,422,480 - 4,429,129 (-)	N. crassa OR74A	4	6331	5595	unspecified product	null	null	null	catalytic activity, holo-[acyl-carrier-protein] synthase activity, magnesium ion binding	fatty acid biosynthetic process, macromolecule biosynthetic process, metabolic process	null	261	3	MRPELEQELAHTLLVELLAYQFASPVRWIETQDVFLAEKTAERVVEIGPADTLGGMARRTLASKYEAFDAAKSIQRQILCYNKDAKEIYYDVDPVEEEPEPVAASSSSAAPTPAAAAAPAAAAAAPPPPSAGPAASVPDAPVPALDIVRSLIAQKLKKPFAEIPLSKAIKDLVGGKSTLQNEILGDLGKEFGSTPEKPEDTPLDELGAAMQATFDGNLGKTTQGLIARLISSKMPGGFNITSARKYLETRWGLGSGRQDGALLLAITMEPPARLGSEAEAKAYLDDISQKYASHAGISLSTAAAAGPAAGGGGGMMMDPAAIEALTSDQKAMFKQQLELIARYLKIDIRAGDKAFQASQESSKVLQSQLDLWMAEHGDFYAAGIEPVFSSLKARVYDSSWNWARQDALSMYYDIIFGRLKAVDREIVSQCIRIMNRSNPTLLEFMQYHIDNCPTERGETYQLAKELGYQLIENCKEVLNVDPVYKDVAVPTGPRTTIDARGNIKYEEIPRASCRKLEHYVQQMAEGGKISEYSNRTKVENDLARIYKLIKQQHKLSKNSQLEIKSLYGDIIRSLSMNESQIMPKESSKVSSVLSKSSSKSKGKTETIPFLHLRKKSEHGWDYSKKLTGLYLDCLEQAAKNGVTFANKYVLMTGAGAGSIGAEVLQGLISGGAKVIVTTSRFSREVTEYYQSMYARFGSRGSQLVVVPFNQGSVQDINALVDYIYDTKTGLGWDLDYIVPFAAISEQGRQIDGIDSKSELAHRIMLTNLIRLLGSVKAQKASRGFETRPAQVILPLSPNHGTFGSDGLYSESKLGLETLFNRWHAEDWANYLTICGAIIGWTRGTGLMSGNNLVAEGVENFGVRTFSQQEMAFNLLGLMSPTIVDLCQNEPVFADLNGGLQFITNLNETMTSQRKNLMETSDIRKAVTKETAIENKIVNGEDSEALYKKKVIEPRANIKFDFPTLPDWKSEVAPLNDTLKGMVDLEKVVVVTGFAEVGPWGNSRTRWEMEAYGEFSLEGCIEMAWIMGLIKNHNGPIKGKPYSGWVDAKTGEPVDDKDIKPKYEKYILEHAGIRLIEPELFDGYDPNKKQLLHEVVIEEDLDPFEATKDTAEEFKREHGDKVDIFEIPETGQYTVRLKKGASLWIPKALRFDRLVAGQIPTGWDAKRYGIPDDIISQVDPVALFVLVSTVEALLSSGITDPYEFYKYVHVSEVGNCVGSGMGGATALRNMHRDRYLDKPVQNDILQESFINTMAAWVNMLLISSSGPIKTPVGACATAVESIDIGYETIMEGKARVCFVGGFDDFGEEGSYEFANMKATSNAVDEFAHGRTPKEMSRPTTTTRNGFMESQGSGVQVIMTAKLALDMGVPIYGVLALTTTASDKIGRSVPAPGKGVLTTARERQGSLPSPLLDIKYRRRQIERRKKQLENEKEEELEYLADEIEALKAEGRPQKEIDDYARHRTQHIEEEAERQVKEVLRSYGNNFWKGDATIAPLRGALATWGLTIDDLDVASFHGTSTKANDKNESSVICQQLRHLGRKKGNAVLGIFQKYLTGHPKGAAGAWMMNGCLQVLNSGLVPGNRNADNVDAVMEEFDYIVYPSKSIQTDGVKAFSVTSFGFGQKGAQAIGVHPKYLYATLDEEVFNAYRTKVEARQKKTYRFFHNGLINNTLFVAKDKSPYSDDQLQSVLLNPKARVTEDKKTGQLTYPANFMELEPAQKLQKKSEESLESTVARAANRLKNSNTRVGFDLEEISSINIDNETFLERNFTEAELQYCKAPSTGRSPQKSFAGRWSAKEAVFKSLGVTGQGAGASLKDIEILSDSNGGPVVKLHGAALEAANKAGVSKVNVTLSYSDSHAVAIATAHF	AGCGAGGTGAATTAAACAAGAAGGAGCCCACCCTGTCTGTACCTTCGCAGTGTGCATCGTGCTTCCCCTCCTTGCCATCTAACCCCCCCGGCGCACCATCCCCTCGACGGAGTCCACGCACTTCCTTCGGTCTCCTTCAGTTCCCTTTGAATTCACCTCTCCTCGTCCGATCCGCTCCTTCGGGGTTTAGCACTACATCCTTGTGCTCCTTCTTCGCCGCCTGCCATATCTCCAGGCTTCTCTTTCTTTTGTGTCTGCTTTCACATAGCCAGACGACGGGCACGCCATCTAGCTGATTGCATTATACCCCGGGATACGCCTCACCTGCCCGACCCCCCGCCCATACGTACCCTATTTTTCACCCAGAGACCTCGGAGACTATACCCCATCAAACCGCCAAGATGCGTCCCGAACTTGAGCAAGAGCTCGCCCACACCCTACTCGTCGAGCTCCTTGCTTACCAATTCGCCTCTCCCGTGAGATGGATTGAGACGCAAGATGTCTTCCTCGCGGAGAAGACAGCCGAGCGGGTTGTCGAGATTGGTCCCGCCGACACCCTCGGTGGTATGGCCAGGAGGACGCTCGCCTCCAAGTACGAAGCATTCGACGCTGCCAAGTCAATCCAGAGACAGATTCTTTGCTACAACAAGGACGCAAAGGAGATTTACTACGATGTAGACCCTGTGGAAGAAGAGCCTGAGCCGGTTGCGGCTAGCTCATCATCTGCTGCTCCCACCCCCGCTGCCGCTGCTGCTCCGGCTGCTGCCGCTGCTGCTCCTCCGCCCCCGAGTGCTGGCCCCGCGGCTTCAGTTCCCGATGCCCCAGTTCCCGCTCTTGACATTGTCAGGTCGTTGATCGCCCAGAAGCTCAAGAAGCCCTTTGCAGAGATTCCTTTGAGCAAGGCTATCAAGGACTTGGTAGGAGGCAAGTCCACTCTACAAAACGAAATCCTTGGTGATCTAGGCAAAGAGTTCGGATCCACACCGGAGAAGCCTGAAGATACGCCCCTCGATGAGCTGGGTGCTGCTATGCAGGCTACCTTCGATGGTAACCTAGGCAAGACAACCCAGGGTCTTATCGCTCGTCTTATTTCGTCCAAGATGCCCGGTGGCTTCAACATCACATCAGCACGCAAATATCTCGAGACAAGGTGGGGTCTCGGTTCTGGCCGTCAGGACGGTGCGCTTCTGCTCGCCATCACTATGGAGCCTCCAGCTCGTCTTGGCTCCGAGGCCGAAGCGAAGGCTTATCTAGATGATATTTCTCAAAAGTATGCCTCGCATGCTGGCATCAGCTTGTCCACCGCGGCCGCGGCTGGCCCTGCTGCCGGAGGCGGCGGCGGCATGATGATGGATCCTGCAGCCATTGAGGCCCTTACCAGCGACCAGAAGGCTATGTTCAAGCAACAATTGGAGCTTATCGCCAGATATCTCAAGATCGATATCCGCGCCGGAGACAAGGCTTTCCAGGCGTCTCAGGAATCTTCCAAGGTCCTGCAGTCACAGCTGGATCTCTGGATGGCCGAGCACGGCGATTTCTACGCTGCCGGCATTGAACCTGTCTTTAGCTCCCTCAAAGCTCGTGTGTACGATTCTTCCTGGAACTGGGCTCGCCAGGATGCTCTCAGCATGTACTATGATATCATCTTCGGCAGGCTGAAGGCCGTTGATCGCGAGATTGTCAGCCAGTGCATCCGCATCATGAACCGCTCTAATCCCACCCTCCTCGAGTTCATGCAATACCACATCGACAACTGCCCTACGGAGCGCGGAGAGACGTATCAGCTTGCCAAGGAGTTGGGCTATCAGCTCATTGAGAACTGTAAGGAGGTTCTCAACGTTGACCCTGTCTACAAGGATGTTGCCGTCCCTACCGGCCCCCGTACCACCATTGACGCTCGTGGCAACATCAAGTACGAGGAGATTCCTCGTGCAAGCTGCCGCAAGCTTGAGCATTACGTACAGCAGATGGCCGAGGGTGGCAAGATCTCTGAATACAGCAACCGTACCAAGGTTGAGAATGATCTTGCTCGCATTTACAAGCTGATTAAGCAGCAGCACAAGCTCTCCAAGAACTCTCAGCTCGAGATCAAGTCTCTGTATGGCGACATCATCAGGTCTCTGAGCATGAACGAAAGCCAGATTATGCCCAAGGAGTCCAGCAAGGTCAGCAGCGTCTTGTCCAAGTCGTCGTCCAAGTCCAAGGGCAAGACCGAGACAATTCCCTTCCTCCACCTGCGCAAGAAGTCCGAGCACGGCTGGGATTACAGCAAGAAGCTCACCGGCCTCTACCTTGACTGCTTGGAGCAGGCGGCCAAGAATGGTGTTACCTTCGCCAACAAGTACGTGCTCATGACTGGTGCGGGCGCCGGTTCCATCGGTGCCGAGGTTCTCCAGGGTCTTATCAGCGGTGGTGCCAAGGTCATCGTCACGACCAGCCGTTTCTCGCGTGAAGTTACCGAGTACTACCAGTCTATGTATGCTAGATTTGGCTCTCGTGGCTCTCAGCTCGTTGTGGTTCCCTTTAACCAGGGTAGCGTGCAGGACATCAACGCCTTGGTCGACTACATCTACGACACCAAGACTGGTCTCGGTTGGGATCTTGACTACATTGTTCCCTTCGCCGCCATCTCTGAGCAGGGTCGCCAGATTGATGGCATTGACTCCAAGTCCGAGTTGGCTCACCGCATCATGTTGACCAACCTCATCCGCCTCCTTGGCAGCGTCAAGGCTCAGAAGGCCAGCCGCGGTTTCGAAACTCGTCCCGCCCAGGTCATCCTCCCGCTCTCTCCCAACCACGGTACCTTTGGTAGCGATGGTCTCTACTCCGAGTCCAAGCTCGGCCTCGAGACTCTCTTCAACAGGTGGCATGCTGAGGACTGGGCCAACTACCTCACTATCTGTGGTGCCATCATTGGTTGGACTCGTGGTACCGGCCTCATGTCTGGCAACAACCTGGTTGCTGAGGGTGTTGAGAACTTTGGTGTCCGCACCTTCTCCCAACAGGAGATGGCCTTTAACTTGCTTGGCCTCATGTCGCCTACTATTGTCGACTTGTGCCAGAACGAGCCTGTCTTCGCTGATCTGAACGGCGGTCTTCAGTTCATCACCAACTTGAACGAGACCATGACTAGTCAGCGCAAGAACCTTATGGAGACCAGCGATATTCGCAAGGCCGTCACCAAGGAGACTGCTATTGAGAACAAGATCGTCAATGGCGAGGACTCCGAGGCTCTGTACAAGAAGAAGGTCATCGAGCCCCGTGCCAACATCAAGTTTGACTTCCCGACCTTGCCTGACTGGAAGTCCGAGGTTGCTCCTCTTAACGACACTCTTAAGGGTATGGTTGATCTGGAGAAGGTCGTTGTTGTCACTGGTTTCGCTGAGGTTGGCCCCTGGGGTAACTCCAGAACCCGCTGGGAGATGGAGGCCTATGGTGAGTTCTCACTTGAGGGCTGCATTGAGATGGCCTGGATCATGGGTCTCATCAAGAACCATAACGGTCCTATTAAGGGCAAGCCCTACTCTGGCTGGGTTGATGCCAAGACTGGCGAGCCCGTTGATGACAAGGACATCAAGCCCAAGTACGAGAAGTACATCCTTGAACACGCTGGTATCCGTCTGATCGAGCCCGAGCTATTCGACGGTTACGATCCCAACAAGAAGCAGCTTCTCCATGAGGTTGTCATTGAGGAGGATCTCGATCCTTTCGAGGCCACCAAGGACACCGCTGAGGAGTTTAAGAGAGAGCATGGCGATAAGGTCGACATCTTTGAGATTCCCGAAACTGGTCAGTACACTGTCCGTCTGAAGAAGGGTGCCTCGCTCTGGATCCCCAAGGCTCTGCGCTTTGATCGTCTGGTTGCTGGCCAGATCCCCACTGGCTGGGACGCCAAGCGTTACGGTATCCCCGACGACATCATTTCTCAGGTGGATCCCGTCGCTCTCTTCGTCCTTGTGTCTACTGTGGAGGCTCTTCTCTCGTCTGGTATCACCGACCCGTACGAGTTCTACAAGTACGTCCATGTCTCCGAAGTGGGTAACTGCGTTGGTTCTGGTATGGGTGGTGCAACTGCACTCCGTAACATGCACCGCGACAGATACCTTGATAAGCCTGTCCAGAACGATATTCTTCAAGAGTCCTTCATCAACACCATGGCCGCGTGGGTAAACATGCTCTTGATCTCGTCTTCTGGACCCATCAAGACGCCGGTCGGTGCTTGCGCCACCGCTGTCGAGTCTATCGACATTGGCTACGAGACCATTATGGAGGGCAAGGCCCGCGTGTGCTTCGTTGGTGGCTTCGATGACTTTGGCGAGGAGGGCTCGTATGAGTTCGCCAACATGAAGGCTACCAGCAACGCTGTTGATGAGTTTGCTCATGGTCGCACGCCCAAGGAGATGTCCAGGCCCACTACCACCACGAGAAATGGCTTCATGGAGTCGCAGGGTAGCGGTGTTCAGGTCATCATGACTGCCAAGCTTGCTTTGGACATGGGCGTCCCCATCTATGGTGTCCTTGCTTTGACCACCACCGCTTCCGACAAGATTGGTCGCTCCGTCCCTGCGCCCGGCAAGGGTGTTCTTACTACTGCTCGCGAGCGCCAGGGTAGCCTCCCCTCGCCCCTGCTCGATATCAAGTACAGACGTCGCCAGATTGAGCGCCGGAAGAAGCAGCTTGAGAACGAGAAGGAGGAAGAGCTTGAGTATCTCGCCGATGAGATCGAGGCCCTCAAGGCCGAAGGCAGGCCGCAGAAGGAGATTGACGACTATGCCCGCCACAGAACCCAACACATTGAAGAGGAGGCCGAAAGACAGGTCAAGGAAGTTCTCCGCAGCTACGGCAACAACTTCTGGAAGGGTGATGCTACGATTGCTCCCCTTCGTGGTGCCCTCGCTACTTGGGGCCTCACTATTGACGATCTTGACGTCGCCTCTTTCCACGGTACTTCCACCAAGGCCAACGACAAGAATGAGTCGTCTGTCATCTGCCAGCAGCTCCGTCATCTTGGCCGCAAGAAGGGCAATGCCGTGCTCGGCATCTTCCAGAAGTACCTCACTGGTCATCCCAAGGGTGCTGCTGGTGCCTGGATGATGAACGGCTGCTTGCAAGTGCTCAACAGTGGCCTCGTCCCCGGCAACCGCAATGCCGACAACGTCGACGCTGTCATGGAGGAGTTTGACTACATTGTTTACCCTAGCAAGAGTATCCAGACTGATGGTGTCAAGGCCTTCTCCGTTACATCGTTCGGTTTCGGCCAGAAGGGTGCTCAGGCCATTGGTGTCCATCCCAAGTATCTTTATGCCACTCTTGATGAGGAGGTATTCAACGCTTACCGCACCAAGGTGGAGGCTCGCCAGAAGAAGACCTACCGCTTCTTCCACAACGGCCTTATCAACAACACCCTGTTCGTTGCCAAGGATAAATCTCCCTACTCTGATGATCAGCTTCAATCGGTTCTCCTTAACCCCAAGGCCCGCGTCACCGAGGACAAGAAGACCGGCCAGCTCACGTATCCCGCCAACTTCATGGAGTTGGAGCCAGCACAGAAGCTGCAGAAGAAGAGCGAGGAATCTCTTGAGTCGACTGTTGCCCGTGCTGCAAACCGTCTCAAGAACAGCAACACCCGTGTTGGCTTCGATCTTGAGGAGATTTCCTCCATCAACATCGACAATGAAACCTTCTTGGAACGCAACTTCACCGAGGCTGAGCTCCAGTACTGCAAGGCTCCTAGCACTGGTCGGTCGCCGCAGAAGTCGTTTGCTGGTCGCTGGAGCGCGAAGGAGGCCGTCTTTAAGTCCCTTGGTGTCACCGGCCAGGGTGCTGGTGCATCCCTGAAGGACATTGAGATTCTCTCAGATAGCAACGGGGGTCCCGTTGTGAAGTTGCATGGTGCTGCTTTGGAGGCCGCGAATAAGGCTGGCGTTTCCAAGGTCAACGTGACGCTGTCCTATTCTGACAGCCATGCTGTTGCCATTGCTACGGCTCACTTCTAGAAGAAGAGAACAAACGAGAGCGATGAGCAATGGGAACTGGTTTAGATGCTTACATATCCTTTGGTTTCAGTGGCTTTTATCCGCCACATATCACTATTCAGTATCCAGGAACTTGGCGGTTATTTGGACGGAAGGCAAGAAGTGGTGGATTACAGGAGTTATAAAATATGTTATATTTTGCCAGCATTTTTTGGCGGCCGGGCGTATATTTTAGATGGCTGATTTAGCTAAATGGTAACGAAAGTCTGGAGGAGTGGGAAAATAGATGAGGTGATAAAGACAACGCCATTTACAAGAACAAGATTAGGAGAGACTGTGACCATTTGGCCTCGAAC	ATGCGTCCCGAACTTGAGCAAGAGCTCGCCCACACCCTACTCGTCGAGCTCCTTGCTTACCAATTCGCCTCTCCCGTGAGATGGATTGAGACGCAAGATGTCTTCCTCGCGGAGAAGACAGCCGAGCGGGTTGTCGAGATTGGTCCCGCCGACACCCTCGGTGGTATGGCCAGGAGGACGCTCGCCTCCAAGTACGAAGCATTCGACGCTGCCAAGTCAATCCAGAGACAGATTCTTTGCTACAACAAGGACGCAAAGGAGATTTACTACGATGTAGACCCTGTGGAAGAAGAGCCTGAGCCGGTTGCGGCTAGCTCATCATCTGCTGCTCCCACCCCCGCTGCCGCTGCTGCTCCGGCTGCTGCCGCTGCTGCTCCTCCGCCCCCGAGTGCTGGCCCCGCGGCTTCAGTTCCCGATGCCCCAGTTCCCGCTCTTGACATTGTCAGGTCGTTGATCGCCCAGAAGCTCAAGAAGCCCTTTGCAGAGATTCCTTTGAGCAAGGCTATCAAGGACTTGGTAGGAGGCAAGTCCACTCTACAAAACGAAATCCTTGGTGATCTAGGCAAAGAGTTCGGATCCACACCGGAGAAGCCTGAAGATACGCCCCTCGATGAGCTGGGTGCTGCTATGCAGGCTACCTTCGATGGTAACCTAGGCAAGACAACCCAGGGTCTTATCGCTCGTCTTATTTCGTCCAAGATGCCCGGTGGCTTCAACATCACATCAGCACGCAAATATCTCGAGACAAGGTGGGGTCTCGGTTCTGGCCGTCAGGACGGTGCGCTTCTGCTCGCCATCACTATGGAGCCTCCAGCTCGTCTTGGCTCCGAGGCCGAAGCGAAGGCTTATCTAGATGATATTTCTCAAAAGTATGCCTCGCATGCTGGCATCAGCTTGTCCACCGCGGCCGCGGCTGGCCCTGCTGCCGGAGGCGGCGGCGGCATGATGATGGATCCTGCAGCCATTGAGGCCCTTACCAGCGACCAGAAGGCTATGTTCAAGCAACAATTGGAGCTTATCGCCAGATATCTCAAGATCGATATCCGCGCCGGAGACAAGGCTTTCCAGGCGTCTCAGGAATCTTCCAAGGTCCTGCAGTCACAGCTGGATCTCTGGATGGCCGAGCACGGCGATTTCTACGCTGCCGGCATTGAACCTGTCTTTAGCTCCCTCAAAGCTCGTGTGTACGATTCTTCCTGGAACTGGGCTCGCCAGGATGCTCTCAGCATGTACTATGATATCATCTTCGGCAGGCTGAAGGCCGTTGATCGCGAGATTGTCAGCCAGTGCATCCGCATCATGAACCGCTCTAATCCCACCCTCCTCGAGTTCATGCAATACCACATCGACAACTGCCCTACGGAGCGCGGAGAGACGTATCAGCTTGCCAAGGAGTTGGGCTATCAGCTCATTGAGAACTGTAAGGAGGTTCTCAACGTTGACCCTGTCTACAAGGATGTTGCCGTCCCTACCGGCCCCCGTACCACCATTGACGCTCGTGGCAACATCAAGTACGAGGAGATTCCTCGTGCAAGCTGCCGCAAGCTTGAGCATTACGTACAGCAGATGGCCGAGGGTGGCAAGATCTCTGAATACAGCAACCGTACCAAGGTTGAGAATGATCTTGCTCGCATTTACAAGCTGATTAAGCAGCAGCACAAGCTCTCCAAGAACTCTCAGCTCGAGATCAAGTCTCTGTATGGCGACATCATCAGGTCTCTGAGCATGAACGAAAGCCAGATTATGCCCAAGGAGTCCAGCAAGGTCAGCAGCGTCTTGTCCAAGTCGTCGTCCAAGTCCAAGGGCAAGACCGAGACAATTCCCTTCCTCCACCTGCGCAAGAAGTCCGAGCACGGCTGGGATTACAGCAAGAAGCTCACCGGCCTCTACCTTGACTGCTTGGAGCAGGCGGCCAAGAATGGTGTTACCTTCGCCAACAAGTACGTGCTCATGACTGGTGCGGGCGCCGGTTCCATCGGTGCCGAGGTTCTCCAGGGTCTTATCAGCGGTGGTGCCAAGGTCATCGTCACGACCAGCCGTTTCTCGCGTGAAGTTACCGAGTACTACCAGTCTATGTATGCTAGATTTGGCTCTCGTGGCTCTCAGCTCGTTGTGGTTCCCTTTAACCAGGGTAGCGTGCAGGACATCAACGCCTTGGTCGACTACATCTACGACACCAAGACTGGTCTCGGTTGGGATCTTGACTACATTGTTCCCTTCGCCGCCATCTCTGAGCAGGGTCGCCAGATTGATGGCATTGACTCCAAGTCCGAGTTGGCTCACCGCATCATGTTGACCAACCTCATCCGCCTCCTTGGCAGCGTCAAGGCTCAGAAGGCCAGCCGCGGTTTCGAAACTCGTCCCGCCCAGGTCATCCTCCCGCTCTCTCCCAACCACGGTACCTTTGGTAGCGATGGTCTCTACTCCGAGTCCAAGCTCGGCCTCGAGACTCTCTTCAACAGGTGGCATGCTGAGGACTGGGCCAACTACCTCACTATCTGTGGTGCCATCATTGGTTGGACTCGTGGTACCGGCCTCATGTCTGGCAACAACCTGGTTGCTGAGGGTGTTGAGAACTTTGGTGTCCGCACCTTCTCCCAACAGGAGATGGCCTTTAACTTGCTTGGCCTCATGTCGCCTACTATTGTCGACTTGTGCCAGAACGAGCCTGTCTTCGCTGATCTGAACGGCGGTCTTCAGTTCATCACCAACTTGAACGAGACCATGACTAGTCAGCGCAAGAACCTTATGGAGACCAGCGATATTCGCAAGGCCGTCACCAAGGAGACTGCTATTGAGAACAAGATCGTCAATGGCGAGGACTCCGAGGCTCTGTACAAGAAGAAGGTCATCGAGCCCCGTGCCAACATCAAGTTTGACTTCCCGACCTTGCCTGACTGGAAGTCCGAGGTTGCTCCTCTTAACGACACTCTTAAGGGTATGGTTGATCTGGAGAAGGTCGTTGTTGTCACTGGTTTCGCTGAGGTTGGCCCCTGGGGTAACTCCAGAACCCGCTGGGAGATGGAGGCCTATGGTGAGTTCTCACTTGAGGGCTGCATTGAGATGGCCTGGATCATGGGTCTCATCAAGAACCATAACGGTCCTATTAAGGGCAAGCCCTACTCTGGCTGGGTTGATGCCAAGACTGGCGAGCCCGTTGATGACAAGGACATCAAGCCCAAGTACGAGAAGTACATCCTTGAACACGCTGGTATCCGTCTGATCGAGCCCGAGCTATTCGACGGTTACGATCCCAACAAGAAGCAGCTTCTCCATGAGGTTGTCATTGAGGAGGATCTCGATCCTTTCGAGGCCACCAAGGACACCGCTGAGGAGTTTAAGAGAGAGCATGGCGATAAGGTCGACATCTTTGAGATTCCCGAAACTGGTCAGTACACTGTCCGTCTGAAGAAGGGTGCCTCGCTCTGGATCCCCAAGGCTCTGCGCTTTGATCGTCTGGTTGCTGGCCAGATCCCCACTGGCTGGGACGCCAAGCGTTACGGTATCCCCGACGACATCATTTCTCAGGTGGATCCCGTCGCTCTCTTCGTCCTTGTGTCTACTGTGGAGGCTCTTCTCTCGTCTGGTATCACCGACCCGTACGAGTTCTACAAGTACGTCCATGTCTCCGAAGTGGGTAACTGCGTTGGTTCTGGTATGGGTGGTGCAACTGCACTCCGTAACATGCACCGCGACAGATACCTTGATAAGCCTGTCCAGAACGATATTCTTCAAGAGTCCTTCATCAACACCATGGCCGCGTGGGTAAACATGCTCTTGATCTCGTCTTCTGGACCCATCAAGACGCCGGTCGGTGCTTGCGCCACCGCTGTCGAGTCTATCGACATTGGCTACGAGACCATTATGGAGGGCAAGGCCCGCGTGTGCTTCGTTGGTGGCTTCGATGACTTTGGCGAGGAGGGCTCGTATGAGTTCGCCAACATGAAGGCTACCAGCAACGCTGTTGATGAGTTTGCTCATGGTCGCACGCCCAAGGAGATGTCCAGGCCCACTACCACCACGAGAAATGGCTTCATGGAGTCGCAGGGTAGCGGTGTTCAGGTCATCATGACTGCCAAGCTTGCTTTGGACATGGGCGTCCCCATCTATGGTGTCCTTGCTTTGACCACCACCGCTTCCGACAAGATTGGTCGCTCCGTCCCTGCGCCCGGCAAGGGTGTTCTTACTACTGCTCGCGAGCGCCAGGGTAGCCTCCCCTCGCCCCTGCTCGATATCAAGTACAGACGTCGCCAGATTGAGCGCCGGAAGAAGCAGCTTGAGAACGAGAAGGAGGAAGAGCTTGAGTATCTCGCCGATGAGATCGAGGCCCTCAAGGCCGAAGGCAGGCCGCAGAAGGAGATTGACGACTATGCCCGCCACAGAACCCAACACATTGAAGAGGAGGCCGAAAGACAGGTCAAGGAAGTTCTCCGCAGCTACGGCAACAACTTCTGGAAGGGTGATGCTACGATTGCTCCCCTTCGTGGTGCCCTCGCTACTTGGGGCCTCACTATTGACGATCTTGACGTCGCCTCTTTCCACGGTACTTCCACCAAGGCCAACGACAAGAATGAGTCGTCTGTCATCTGCCAGCAGCTCCGTCATCTTGGCCGCAAGAAGGGCAATGCCGTGCTCGGCATCTTCCAGAAGTACCTCACTGGTCATCCCAAGGGTGCTGCTGGTGCCTGGATGATGAACGGCTGCTTGCAAGTGCTCAACAGTGGCCTCGTCCCCGGCAACCGCAATGCCGACAACGTCGACGCTGTCATGGAGGAGTTTGACTACATTGTTTACCCTAGCAAGAGTATCCAGACTGATGGTGTCAAGGCCTTCTCCGTTACATCGTTCGGTTTCGGCCAGAAGGGTGCTCAGGCCATTGGTGTCCATCCCAAGTATCTTTATGCCACTCTTGATGAGGAGGTATTCAACGCTTACCGCACCAAGGTGGAGGCTCGCCAGAAGAAGACCTACCGCTTCTTCCACAACGGCCTTATCAACAACACCCTGTTCGTTGCCAAGGATAAATCTCCCTACTCTGATGATCAGCTTCAATCGGTTCTCCTTAACCCCAAGGCCCGCGTCACCGAGGACAAGAAGACCGGCCAGCTCACGTATCCCGCCAACTTCATGGAGTTGGAGCCAGCACAGAAGCTGCAGAAGAAGAGCGAGGAATCTCTTGAGTCGACTGTTGCCCGTGCTGCAAACCGTCTCAAGAACAGCAACACCCGTGTTGGCTTCGATCTTGAGGAGATTTCCTCCATCAACATCGACAATGAAACCTTCTTGGAACGCAACTTCACCGAGGCTGAGCTCCAGTACTGCAAGGCTCCTAGCACTGGTCGGTCGCCGCAGAAGTCGTTTGCTGGTCGCTGGAGCGCGAAGGAGGCCGTCTTTAAGTCCCTTGGTGTCACCGGCCAGGGTGCTGGTGCATCCCTGAAGGACATTGAGATTCTCTCAGATAGCAACGGGGGTCCCGTTGTGAAGTTGCATGGTGCTGCTTTGGAGGCCGCGAATAAGGCTGGCGTTTCCAAGGTCAACGTGACGCTGTCCTATTCTGACAGCCATGCTGTTGCCATTGCTACGGCTCACTTCTAG
NCU07309	NcraOR74A_LGIV: 4,419,793 - 4,422,071 (-)	N. crassa OR74A	1	2279	1584	guanine deaminase (guanine-5)	null	null	null	hydrolase activity, hydrolase activity, acting on carbon-nitrogen (but not peptide) bonds	null	null	170	1	MGSQEQTTLAARNQLFYGTFIYPKTLTDLEYLHNTAVAVDQNGTIVAIERDFDLSQAASTLFPRLGWAPDSVSIHSSLASHNQFFFPGFIDTHLHAPQYPNVGIFGKSTLLDWLETYTFPLEASLSDPAKARTVYNRVIRKTLSHGTTCAAYYATKDVTTTNLLADLCLRAGQRALVGRVCMDQLSPKYYRDASAADSVAATRESITYIESIDPTGTIVRPVITPRFAPSCSAPLMAELGKLAAETGLPVQTHISENEGEIALVKEMFPAKKIGAKGDTYTHVYDTFGLLTDKTILAHGVHLSEEEVQIIKARGSKVSHCPCSNSALTSGAARVRWLLERGIEVGLGTDMSGGYSPSVLEMARQAALVSRHVAMGCAPAKKENKGEKENKGEKESEAETEGKTNEDGNSEKESKANQANKDGIDRERAKLTVEEVLYLATKGGAELVGMKGKVGGFEVGMEWDAQLIGLGRDVVDGEYEDEEKEEEGNVDVFGWESWPNKVAKWLFNGDDRNTRKVWVKGRLVHERK	GTGATATGGCTCGGTAGGGGTAATAGCCATTTGACGCTCTTATCACCACCAACCAGCCTGTTGTTTCCGACGACTAAGACAGACCTATAAGAATCATCTTCTCCCCGAACTTTTGTTCTTTCCTTCCTGGCTACTGGGGGGCTTGATGCGATTTCTCATCGCTATATGTAAGCAATACACTAGAGAGGACACGTTGTATGAAAGCGCACACAGCAGCTCGCACCTGTCAGAGTTCGACTTGCATCTACTTAATCGTCAGACCGTTACAGCCTTCACTTGAGCCAGACCCGTCGTGTGCAAAACCGAGAATCCGGCTTCTTTCTGTCAGCCGCGCATAATAAGGGCATCATTGGCAATTGCTTCGACCAAGTCTCATCCATCAGAAAAGCCGAACCGGGACGGCTCGAACAAGCACATTGAGGGTCTGAGCGCAAGGTGCCTTAATCTGTATCCTTCACTTCCCAGCACGGTACCTACCTACATATTTTGGGGAAGTTTAAGAGACATCGATCCTCCTCAGCTATACTACACACAACGCAGACATCATGGGTTCTCAGGAACAGACAACCCTGGCCGCCCGGAATCAGCTCTTCTACGGCACCTTTATTTACCCCAAGACCCTGACCGACCTCGAATATCTCCACAACACGGCCGTTGCCGTTGACCAGAATGGCACCATTGTTGCCATCGAGCGAGACTTTGATCTCTCCCAAGCCGCCAGCACTCTATTCCCACGCCTGGGCTGGGCTCCGGACAGCGTTTCCATACACTCCTCCTTAGCTTCCCATAACCAATTTTTCTTCCCCGGCTTCATCGACACTCACCTGCACGCCCCGCAGTACCCCAATGTTGGTATCTTCGGCAAGTCCACTCTCCTCGACTGGCTCGAGACCTACACATTCCCGCTCGAGGCTTCGCTCTCAGACCCGGCCAAGGCCCGGACCGTTTACAACCGCGTTATCCGCAAGACCCTGAGCCATGGCACCACGTGCGCCGCCTACTACGCCACCAAAGACGTCACTACCACCAACTTGCTCGCCGACCTGTGTCTGCGCGCCGGTCAGCGCGCCCTCGTCGGCCGTGTGTGCATGGATCAGCTGTCCCCGAAGTACTATCGCGACGCCTCGGCCGCTGACTCTGTGGCCGCCACCCGCGAATCGATCACCTACATCGAGTCCATCGATCCGACCGGCACCATCGTCCGCCCCGTGATCACCCCGCGCTTCGCGCCTTCGTGCTCGGCGCCCCTGATGGCCGAACTAGGCAAGCTAGCGGCCGAAACGGGTCTCCCTGTGCAAACGCACATCTCGGAGAACGAAGGCGAGATTGCGCTGGTGAAGGAAATGTTCCCTGCCAAGAAGATCGGAGCGAAAGGGGATACCTACACGCACGTGTACGACACCTTTGGCCTGCTGACGGACAAGACCATCCTGGCGCACGGCGTGCACCTATCGGAAGAGGAGGTGCAGATCATCAAGGCAAGGGGAAGCAAGGTCAGTCACTGCCCGTGCAGCAACAGCGCCCTTACGAGCGGCGCGGCGCGGGTAAGGTGGCTGCTGGAGCGCGGCATCGAGGTCGGTTTGGGCACGGATATGAGCGGCGGGTATAGCCCATCAGTGTTGGAGATGGCGAGGCAGGCGGCGCTAGTCAGCCGGCATGTGGCTATGGGGTGTGCGCCGGCGAAGAAGGAGAATAAGGGGGAGAAGGAGAATAAAGGGGAGAAGGAGAGTGAGGCGGAGACGGAGGGCAAGACGAATGAAGACGGTAATTCGGAGAAGGAGAGCAAGGCCAATCAGGCGAATAAGGACGGGATAGATAGGGAGAGGGCCAAGCTGACGGTGGAAGAGGTGCTGTATCTGGCTACAAAAGGAGGAGCGGAGCTGGTAGGAATGAAAGGGAAGGTGGGCGGGTTTGAGGTGGGCATGGAGTGGGATGCGCAGTTGATTGGGTTGGGGAGGGACGTAGTGGATGGGGAGTATGAAGATGAGGAAAAAGAGGAGGAAGGGAATGTAGATGTGTTTGGGTGGGAAAGTTGGCCGAATAAAGTGGCCAAGTGGTTGTTTAACGGCGACGATAGGAACACGAGGAAAGTTTGGGTCAAGGGGAGGTTGGTGCATGAGAGGAAGTAGACTGGGGTATCGGGTTTTCTTCTTGGAGTCTTCTCAATATTTCCACACATCGGATACCATGGGGATAGCATGTGTTTTTTTGCATATGGATATGGCATAAATCATGATGGAATGAATTCTATGAGCTTTGATGAGCAATACAATAAGATA	ATGGGTTCTCAGGAACAGACAACCCTGGCCGCCCGGAATCAGCTCTTCTACGGCACCTTTATTTACCCCAAGACCCTGACCGACCTCGAATATCTCCACAACACGGCCGTTGCCGTTGACCAGAATGGCACCATTGTTGCCATCGAGCGAGACTTTGATCTCTCCCAAGCCGCCAGCACTCTATTCCCACGCCTGGGCTGGGCTCCGGACAGCGTTTCCATACACTCCTCCTTAGCTTCCCATAACCAATTTTTCTTCCCCGGCTTCATCGACACTCACCTGCACGCCCCGCAGTACCCCAATGTTGGTATCTTCGGCAAGTCCACTCTCCTCGACTGGCTCGAGACCTACACATTCCCGCTCGAGGCTTCGCTCTCAGACCCGGCCAAGGCCCGGACCGTTTACAACCGCGTTATCCGCAAGACCCTGAGCCATGGCACCACGTGCGCCGCCTACTACGCCACCAAAGACGTCACTACCACCAACTTGCTCGCCGACCTGTGTCTGCGCGCCGGTCAGCGCGCCCTCGTCGGCCGTGTGTGCATGGATCAGCTGTCCCCGAAGTACTATCGCGACGCCTCGGCCGCTGACTCTGTGGCCGCCACCCGCGAATCGATCACCTACATCGAGTCCATCGATCCGACCGGCACCATCGTCCGCCCCGTGATCACCCCGCGCTTCGCGCCTTCGTGCTCGGCGCCCCTGATGGCCGAACTAGGCAAGCTAGCGGCCGAAACGGGTCTCCCTGTGCAAACGCACATCTCGGAGAACGAAGGCGAGATTGCGCTGGTGAAGGAAATGTTCCCTGCCAAGAAGATCGGAGCGAAAGGGGATACCTACACGCACGTGTACGACACCTTTGGCCTGCTGACGGACAAGACCATCCTGGCGCACGGCGTGCACCTATCGGAAGAGGAGGTGCAGATCATCAAGGCAAGGGGAAGCAAGGTCAGTCACTGCCCGTGCAGCAACAGCGCCCTTACGAGCGGCGCGGCGCGGGTAAGGTGGCTGCTGGAGCGCGGCATCGAGGTCGGTTTGGGCACGGATATGAGCGGCGGGTATAGCCCATCAGTGTTGGAGATGGCGAGGCAGGCGGCGCTAGTCAGCCGGCATGTGGCTATGGGGTGTGCGCCGGCGAAGAAGGAGAATAAGGGGGAGAAGGAGAATAAAGGGGAGAAGGAGAGTGAGGCGGAGACGGAGGGCAAGACGAATGAAGACGGTAATTCGGAGAAGGAGAGCAAGGCCAATCAGGCGAATAAGGACGGGATAGATAGGGAGAGGGCCAAGCTGACGGTGGAAGAGGTGCTGTATCTGGCTACAAAAGGAGGAGCGGAGCTGGTAGGAATGAAAGGGAAGGTGGGCGGGTTTGAGGTGGGCATGGAGTGGGATGCGCAGTTGATTGGGTTGGGGAGGGACGTAGTGGATGGGGAGTATGAAGATGAGGAAAAAGAGGAGGAAGGGAATGTAGATGTGTTTGGGTGGGAAAGTTGGCCGAATAAAGTGGCCAAGTGGTTGTTTAACGGCGACGATAGGAACACGAGGAAAGTTTGGGTCAAGGGGAGGTTGGTGCATGAGAGGAAGTAG
NCU07310.1	NcraOR74A_LGIV: 4,418,395 - 4,419,410 (+)	N. crassa OR74A	2	915	492	unspecified product	null	null	null	null	null	null	13	1	MSGPGRSTTPSRVTSSLPISSVIFYGLGAGLVGVTMMTLAEKSEQLLTSRPNSYVPARTLERLISVRASTDTQLWGLNMAMHYGQGAAAGVIRALMSWNGIRGPFADLIFVGVRLLIDQTLENWTGVGAPPWTWPVDEQILDILHKTVFAVTTGWAVDRWLVT	CGAGAGTGTCTCGCTTGAAGCTTCTGAGTTCAGTCATTGATTTAATCATCGAAATCAAGAGACATCTATACTCATTAAACGATTCTCGGCGCATACTTTCGCAGTATTATCCTATCTCTGCGCCTCTTCGCGACAGTTACAGAAACAAGCAACGAAAGCATCCCCTAATCTATGTAGTACAGTCACGATAGTAGATCGCAACCACAAACATTGCTCACCCAATACTAAGACGAAGCCAACCGCAACCATGTCCGGTCCTGGTCGAAGCACCACTCCTAGTCGGGTGACCTCTTCTCTCCCCATCAGCTCCGTAATCTTCTACGGCCTGGGCGCCGGTCTCGTTGGCGTCACCATGATGACTCTTGCCGAAAAGTCCGAACAACTCTTGACCTCTCGTCCCAACTCATACGTGCCCGCGCGCACCCTCGAGCGGCTCATCTCCGTGCGCGCCTCGACCGACACGCAGCTCTGGGGACTCAACATGGCGATGCACTACGGACAAGGAGCAGCGGCGGGCGTAATTCGGGCGCTGATGAGCTGGAACGGGATCCGAGGCCCGTTTGCCGACCTGATCTTTGTCGGGGTCCGCTTACTGATTGACCAGACGCTGGAGAACTGGACGGGTGTGGGCGCGCCGCCGTGGACGTGGCCGGTCGACGAGCAAATACTTGATATTCTGCACAAGACGGTGTTTGCGGTGACGACCGGGTGGGCGGTTGATCGGTGGTTGGTTACATGAGGAGGGGGTTGGAGGGGAAAAGAGGTATGTTCTCAATGAAGTGGGATACGGGAGTTTGGTATGGCTTTGATTATTGATGAATGAATGCGGAATTCAAGAAGAATCATAATAACAGCTCATCGTACTAATGGCAATGCCTGGCTAGAACGTGAGAAGGAACGCGAAATTGAACAACA	ATGTCCGGTCCTGGTCGAAGCACCACTCCTAGTCGGGTGACCTCTTCTCTCCCCATCAGCTCCGTAATCTTCTACGGCCTGGGCGCCGGTCTCGTTGGCGTCACCATGATGACTCTTGCCGAAAAGTCCGAACAACTCTTGACCTCTCGTCCCAACTCATACGTGCCCGCGCGCACCCTCGAGCGGCTCATCTCCGTGCGCGCCTCGACCGACACGCAGCTCTGGGGACTCAACATGGCGATGCACTACGGACAAGGAGCAGCGGCGGGCGTAATTCGGGCGCTGATGAGCTGGAACGGGATCCGAGGCCCGTTTGCCGACCTGATCTTTGTCGGGGTCCGCTTACTGATTGACCAGACGCTGGAGAACTGGACGGGTGTGGGCGCGCCGCCGTGGACGTGGCCGGTCGACGAGCAAATACTTGATATTCTGCACAAGACGGTGTTTGCGGTGACGACCGGGTGGGCGGTTGATCGGTGGTTGGTTACATGA
NCU07310.2	NcraOR74A_LGIV: 4,418,395 - 4,419,413 (+)	N. crassa OR74A	3	797	492	unspecified product	null	null	null	null	null	null	13	1	MSGPGRSTTPSRVTSSLPISSVIFYGLGAGLVGVTMMTLAEKSEQLLTSRPNSYVPARTLERLISVRASTDTQLWGLNMAMHYGQGAAAGVIRALMSWNGIRGPFADLIFVGVRLLIDQTLENWTGVGAPPWTWPVDEQILDILHKTVFAVTTGWAVDRWLVT	CGAGAGTGTCTCGCTTGAAGCTTCTGAGTTCAGTCATTGATTTAATCATCGAAATCAAGAGACATCTATACTCATTAAACGATTCTCGGCGCATACTTTCGCAGTATTATCCTATCTCTGCGCCTCTTCGCGACAGTTACAGAAACAAGCAACGAAAGCATCCCCTAATCTATGTAGTACAGTCACGATAGTAGATCGCAACCACAAACATTGCTCACCCAATACTAAGACGAAGCCAACCGCAACCATGTCCGGTCCTGGTCGAAGCACCACTCCTAGTCGGGTGACCTCTTCTCTCCCCATCAGCTCCGTAATCTTCTACGGCCTGGGCGCCGGTCTCGTTGGCGTCACCATGATGACTCTTGCCGAAAAGTCCGAACAACTCTTGACCTCTCGTCCCAACTCATACGTGCCCGCGCGCACCCTCGAGCGGCTCATCTCCGTGCGCGCCTCGACCGACACGCAGCTCTGGGGACTCAACATGGCGATGCACTACGGACAAGGAGCAGCGGCGGGCGTAATTCGGGCGCTGATGAGCTGGAACGGGATCCGAGGCCCGTTTGCCGACCTGATCTTTGTCGGGGTCCGCTTACTGATTGACCAGACGCTGGAGAACTGGACGGGTGTGGGCGCGCCGCCGTGGACGTGGCCGGTCGACGAGCAAATACTTGATATTCTGCACAAGACGGTGTTTGCGGTGACGACCGGGTGGGCGGTTGATCGGTGGTTGGTTACATGAGGAGGGGGTTGGAGGGGAAAAGAGAACGTGAGAAGGAACGCGAAATTGAACAACAAAA	ATGTCCGGTCCTGGTCGAAGCACCACTCCTAGTCGGGTGACCTCTTCTCTCCCCATCAGCTCCGTAATCTTCTACGGCCTGGGCGCCGGTCTCGTTGGCGTCACCATGATGACTCTTGCCGAAAAGTCCGAACAACTCTTGACCTCTCGTCCCAACTCATACGTGCCCGCGCGCACCCTCGAGCGGCTCATCTCCGTGCGCGCCTCGACCGACACGCAGCTCTGGGGACTCAACATGGCGATGCACTACGGACAAGGAGCAGCGGCGGGCGTAATTCGGGCGCTGATGAGCTGGAACGGGATCCGAGGCCCGTTTGCCGACCTGATCTTTGTCGGGGTCCGCTTACTGATTGACCAGACGCTGGAGAACTGGACGGGTGTGGGCGCGCCGCCGTGGACGTGGCCGGTCGACGAGCAAATACTTGATATTCTGCACAAGACGGTGTTTGCGGTGACGACCGGGTGGGCGGTTGATCGGTGGTTGGTTACATGA
NCU07311	NcraOR74A_LGIV: 4,415,379 - 4,416,731 (-)	N. crassa OR74A	3	1233	612	hypothetical protein	null	null	null	null	null	null	5	0	MASVRGLTAVGVPPFPSWLLYIRIAILVLSLVLLGVAAWAVSMFAGGGSAAYGYTGASGMMIFVTIWSLVVYGGSLGLQFGAPHLFYRIVGLILYSLAVIFWLAGWAYAASQAALVLDYSSGYYGAVHDYGSALAVCAGLGAVAWVLSIIDLVFFILACVREATAPKLSQAELGQVQPTASVAPATANELPPQPAYSQQPYAT	CACAGCTCTGTTTTCTCTGTTTTCAACTAACAACCCGAATTTTATTGTGATACGCGAACCAGTGTCAGGATTCAACCACCGAAATTTTAATAACTTGGATCTAGCCACCGATCGATATCGATATCAAATAGCCCCAAGAGGCGCGAAAGACAAGATGGCGTCGGTTCGTGGACTCACCGCTGTTGGAGTCCCTCCATTTCCATCATGGCTCCTTTACATTCGGATCGCCATCCTCGTGCTCTCACTTGTTCTTCTGGGGGTTGCGGCGTGGGCTGTCTCGATGTTTGCCGGAGGAGGGTCTGCGGCTTATGGATATACGGGCGCTAGTGGGATGATGATCTTTGTGACTATTTGGAGTCTTGTTGTTTACGGCGGCTCCCTCGGGCTCCAGTTTGGAGCGCCACACCTCTTCTATCGCATCGTCGGTCTTATTCTTTACAGTCTCGCAGTGATCTTCTGGCTTGCGGGCTGGGCGTATGCGGCAAGCCAGGCAGCTCTCGTGCTCGACTATTCTAGCGGTTACTACGGTGCAGTTCATGACTATGGCTCGGCCTTGGCTGTGTGCGCTGGTCTAGGTGCCGTTGCCTGGGTCCTGTCAATCATCGATCTTGTCTTCTTCATCCTTGCTTGCGTTCGCGAAGCTACGGCGCCAAAGCTCAGCCAGGCCGAACTTGGACAAGTACAGCCAACCGCCTCCGTTGCGCCCGCCACTGCTAATGAGCTTCCTCCGCAACCGGCATATTCGCAGCAGCCCTATGCGACATAATAGACGGACGAAACGGACGAGTTAGAACACCTGTATAGGATATTAGCTTATGGGACTTGGAGTTGTCACCGGGTACTACGTTGTTCTCACAGGGGATGGCTTGATGGCTATTCGCTCACTATGGCAACTGGGCGTTAATCGGGGTGCCTTGGAAGAAAGCGGTTCGATCGGAGTTTGGTGAAAGAGGAATCACCAAGAACGTTCACTCTTTCTCTTGTCAGTTTCCATTTTTGTTTTGGGAGATACCATAGTTATCGGAAGCGGGCGCGCGATGTTGGACGATCTTATAGTGTCACTCTCACACAAAGGGTGACACTTGTCTAGGAAATAATACATGAGTGATGGCTGCTTTGATATCACGACAGACACAATCATCCTGGAAATTCGGAAACGACGACGTAAAATTCCAGAAGCGTGGTGGTTTCAAGAGCCGTCTAGAATGAAAGAAATGTCCCATGTTAGCAAAG	ATGGCGTCGGTTCGTGGACTCACCGCTGTTGGAGTCCCTCCATTTCCATCATGGCTCCTTTACATTCGGATCGCCATCCTCGTGCTCTCACTTGTTCTTCTGGGGGTTGCGGCGTGGGCTGTCTCGATGTTTGCCGGAGGAGGGTCTGCGGCTTATGGATATACGGGCGCTAGTGGGATGATGATCTTTGTGACTATTTGGAGTCTTGTTGTTTACGGCGGCTCCCTCGGGCTCCAGTTTGGAGCGCCACACCTCTTCTATCGCATCGTCGGTCTTATTCTTTACAGTCTCGCAGTGATCTTCTGGCTTGCGGGCTGGGCGTATGCGGCAAGCCAGGCAGCTCTCGTGCTCGACTATTCTAGCGGTTACTACGGTGCAGTTCATGACTATGGCTCGGCCTTGGCTGTGTGCGCTGGTCTAGGTGCCGTTGCCTGGGTCCTGTCAATCATCGATCTTGTCTTCTTCATCCTTGCTTGCGTTCGCGAAGCTACGGCGCCAAAGCTCAGCCAGGCCGAACTTGGACAAGTACAGCCAACCGCCTCCGTTGCGCCCGCCACTGCTAATGAGCTTCCTCCGCAACCGGCATATTCGCAGCAGCCCTATGCGACATAA
NCU07312	NcraOR74A_LGIV: 4,412,497 - 4,414,080 (+)	N. crassa OR74A	1	1584	1584	hypothetical protein	null	null	null	null	null	null	3	0	MTTANQGTPDFRDQEDGGEGQPRQGGKSGPLGPRPGSGVNKRTTKASAKGGRAKKSLLRRSLDPDNNNNNNNMNPNIPFVSTPADTPSPFPEPTPLQSDADAKYEGERARNNQSAKRSRIRKALYVVELDNAVTGYEYNFKLFYKMYKEAKQKLIDHGLGGDLPPDPPIWVRKPIPVGQDVDTQEYRKKLETAVESGELVPLGLDFAESVALQVGKTTGSAQQTEEAKALQDAKDKYEKTVKQEDKYAEELQDMEKKMQELQHKLWEVQHNRQSLGNVVDRYQARVSGQLGENNAGPSTLQGNGTNLPYRPPVPETAHLPQRLQKMASQGRKERTLEELAASWPVRSCLENPQMAMEMDQNPSEAKLEQAEDARLDGLPVPTFDGYHHQSQQQQANPNHPTNPSFAQWCQAQGEPSFLDYSNASGNPDAVSAGNFNEYPWPGEGVDFTGGESHFMISDDHLPGTGHDAVLPSTSQPLSPSICFADLHLSPEMGNMFMDTGEQSSGDPNHGNYHGSYGQQTDQFNQFY	ATGACGACAGCGAACCAGGGAACTCCCGATTTTCGGGACCAAGAAGACGGAGGCGAAGGCCAGCCACGGCAAGGTGGAAAGAGTGGACCACTCGGTCCACGACCAGGCTCGGGCGTCAACAAGCGAACGACCAAAGCCTCTGCCAAGGGTGGACGAGCAAAGAAGTCCCTTTTGAGACGTTCCCTCGACCCTGACAACAACAACAACAACAACAACATGAATCCAAACATTCCGTTTGTCTCCACGCCGGCAGACACTCCATCGCCCTTTCCTGAACCGACGCCCCTGCAGAGCGATGCTGATGCCAAGTATGAAGGAGAGCGTGCACGCAACAACCAGTCGGCAAAACGCTCCCGTATTCGCAAGGCCCTTTACGTTGTCGAACTGGACAATGCCGTTACTGGATATGAGTACAACTTCAAACTCTTTTACAAGATGTACAAGGAGGCCAAGCAGAAACTAATCGATCATGGTCTGGGAGGCGATCTTCCCCCTGACCCGCCCATCTGGGTCCGAAAGCCAATCCCGGTAGGTCAGGATGTCGACACACAAGAATACCGCAAGAAGCTTGAGACCGCGGTAGAGAGTGGGGAGCTCGTCCCGCTCGGACTCGACTTTGCTGAGTCGGTGGCCCTTCAGGTTGGCAAGACAACGGGATCAGCGCAACAGACAGAGGAAGCCAAGGCGTTACAAGACGCAAAGGATAAGTACGAAAAGACAGTCAAACAGGAGGATAAGTACGCCGAGGAGTTGCAGGACATGGAGAAGAAAATGCAGGAACTGCAACACAAGCTTTGGGAGGTCCAACATAACCGACAATCACTGGGGAACGTGGTGGACAGGTATCAGGCAAGGGTATCTGGACAACTGGGCGAGAACAATGCGGGCCCGTCTACTCTCCAGGGCAATGGTACGAATCTACCCTACAGGCCGCCTGTGCCGGAGACTGCTCATCTTCCCCAGCGACTTCAGAAAATGGCCTCGCAAGGCCGGAAGGAACGTACGCTCGAGGAACTTGCAGCGTCATGGCCGGTGCGATCCTGTCTTGAGAATCCTCAGATGGCGATGGAGATGGACCAGAACCCAAGTGAGGCCAAATTGGAGCAGGCTGAGGACGCTCGACTTGATGGTCTTCCTGTGCCAACATTCGACGGATATCACCATCAAAGTCAGCAACAGCAGGCCAACCCCAACCATCCCACAAATCCAAGTTTCGCTCAGTGGTGCCAGGCCCAGGGTGAACCTAGCTTTCTTGATTATTCCAATGCTTCTGGAAATCCGGATGCGGTTTCCGCTGGCAACTTCAATGAGTATCCCTGGCCAGGCGAGGGTGTCGACTTCACTGGAGGAGAGTCACACTTTATGATTAGTGACGATCATCTGCCAGGGACGGGCCACGATGCGGTACTCCCAAGCACATCTCAACCACTCTCGCCGAGTATTTGCTTTGCCGATCTTCACCTGAGTCCAGAAATGGGTAATATGTTTATGGATACGGGCGAGCAAAGCTCCGGCGATCCGAACCATGGAAACTATCACGGATCATATGGTCAGCAGACGGATCAGTTCAACCAGTTCTACTGA	ATGACGACAGCGAACCAGGGAACTCCCGATTTTCGGGACCAAGAAGACGGAGGCGAAGGCCAGCCACGGCAAGGTGGAAAGAGTGGACCACTCGGTCCACGACCAGGCTCGGGCGTCAACAAGCGAACGACCAAAGCCTCTGCCAAGGGTGGACGAGCAAAGAAGTCCCTTTTGAGACGTTCCCTCGACCCTGACAACAACAACAACAACAACAACATGAATCCAAACATTCCGTTTGTCTCCACGCCGGCAGACACTCCATCGCCCTTTCCTGAACCGACGCCCCTGCAGAGCGATGCTGATGCCAAGTATGAAGGAGAGCGTGCACGCAACAACCAGTCGGCAAAACGCTCCCGTATTCGCAAGGCCCTTTACGTTGTCGAACTGGACAATGCCGTTACTGGATATGAGTACAACTTCAAACTCTTTTACAAGATGTACAAGGAGGCCAAGCAGAAACTAATCGATCATGGTCTGGGAGGCGATCTTCCCCCTGACCCGCCCATCTGGGTCCGAAAGCCAATCCCGGTAGGTCAGGATGTCGACACACAAGAATACCGCAAGAAGCTTGAGACCGCGGTAGAGAGTGGGGAGCTCGTCCCGCTCGGACTCGACTTTGCTGAGTCGGTGGCCCTTCAGGTTGGCAAGACAACGGGATCAGCGCAACAGACAGAGGAAGCCAAGGCGTTACAAGACGCAAAGGATAAGTACGAAAAGACAGTCAAACAGGAGGATAAGTACGCCGAGGAGTTGCAGGACATGGAGAAGAAAATGCAGGAACTGCAACACAAGCTTTGGGAGGTCCAACATAACCGACAATCACTGGGGAACGTGGTGGACAGGTATCAGGCAAGGGTATCTGGACAACTGGGCGAGAACAATGCGGGCCCGTCTACTCTCCAGGGCAATGGTACGAATCTACCCTACAGGCCGCCTGTGCCGGAGACTGCTCATCTTCCCCAGCGACTTCAGAAAATGGCCTCGCAAGGCCGGAAGGAACGTACGCTCGAGGAACTTGCAGCGTCATGGCCGGTGCGATCCTGTCTTGAGAATCCTCAGATGGCGATGGAGATGGACCAGAACCCAAGTGAGGCCAAATTGGAGCAGGCTGAGGACGCTCGACTTGATGGTCTTCCTGTGCCAACATTCGACGGATATCACCATCAAAGTCAGCAACAGCAGGCCAACCCCAACCATCCCACAAATCCAAGTTTCGCTCAGTGGTGCCAGGCCCAGGGTGAACCTAGCTTTCTTGATTATTCCAATGCTTCTGGAAATCCGGATGCGGTTTCCGCTGGCAACTTCAATGAGTATCCCTGGCCAGGCGAGGGTGTCGACTTCACTGGAGGAGAGTCACACTTTATGATTAGTGACGATCATCTGCCAGGGACGGGCCACGATGCGGTACTCCCAAGCACATCTCAACCACTCTCGCCGAGTATTTGCTTTGCCGATCTTCACCTGAGTCCAGAAATGGGTAATATGTTTATGGATACGGGCGAGCAAAGCTCCGGCGATCCGAACCATGGAAACTATCACGGATCATATGGTCAGCAGACGGATCAGTTCAACCAGTTCTACTGA
NCU07313	NcraOR74A_LGIV: 4,404,446 - 4,407,909 (-)	N. crassa OR74A	2	3393	2994	chromosome transmission fidelity protein 18 (nuclear division-44)	null	null	null	ATP binding, nucleoside-triphosphatase activity, nucleotide binding	null	null	93	0	MLPPSSPIAFPSSPPPPTAKRPRDSDGTKSAKPRALGGFLADDDSESDDNDKVSLERSRKRRMLQHDIQTDTQTTEPPLLSQLAIDEDPEEETERYERLFGTRTTASALPATLLSDFLNTPSYRISTCSGKSIPLRERKPTTPVSYETMVAARSRTKEGRAKKSYYGIDIHELIDNATKEIAEAHKVAATAPITPPTNPDRPVRSVEEHTTNTKKQKKSLLWTEKYRARTFMDLVGDDLTNRQVLRWLKRWDPIVFPHSVKSKPTRRRGVQGQQQQQPEEEKPHRKILMLTGPPGLGKTTLAHVCARQAGYEVLEINASDDRSKDVVKGRIRTSLGTESVKTVENKKPETGKQQKIARPVCVVVDEVDGVVSGSGGSGEGGFVKALIDLVLLDQKNSSGAGASSAAGRKKKKGDDFRQMRPLILICNDVYHPSLRPLRQSGLAEIIHVGKPSVEAVVTRLKTVFEKEGIPCEKDAARKLCEAAWGMTSGIDAKRGAEGNAEGDLRGIMVVGEWVAGRLRATITSTPVLTRQWIDQNIVHDLAHGGGGARGLGRGGVKEIVNRIFQEGGGFPTPLLSQAEQPKYAKHEQPQTQLGFSEQRKKYAMARLREMIDTSGEVDRIMTEIFSEYPNREFNDDSFLTKPDSAYEWMHFHDTCSTRLYSSQEWELGQYISQPPLACHHLFASPKRHQPQNTERKWGDMMEEAEAPPLPFSGPRANFEAHEAEKVNRAALQGLQGQLPPSLYRLFRSPEDISTYFLPYLVRLVSPDVKPVVVGGSDKSGAVASVRREGEKAMVRRAAQILAEVGVALQKGKIEPDPAVGQQYRTQWVYRMEPDLDTLATFETAGALVLASQAPTRYAVRQVLDQELQKTIAIRENAARQARMNNGQTANSTFKPHAAAAPFNAMDFNANKENTAMVADQKEVKRDFFGRVIVLGEKKGNATAAAAAGGGDGKESKRKGRSDVAGDEKDIRVWVTYHEGINNAVRKPISLEEFMRGF	GCTGGGCTTCCCCATAATCACCCAGTGAACGATAGGGCAATGCGAGCTTCGCCATCTTCTTCGCGGTTTACGAGAGTTTGATTTCGGCGAACTGTCCCTTGATATATGCATTTTCTGCTATCAAAATCAGACACTGATCGAATTAACGATGCTACCGCCCTCGTCACCCATCGCATTCCCCTCCAGCCCTCCCCCCCCAACCGCAAAACGACCTCGCGACTCCGATGGCACAAAGTCCGCAAAACCCCGTGCTCTGGGTGGCTTCCTTGCCGACGATGACTCCGAATCCGACGACAATGACAAGGTTTCTCTGGAACGATCCCGTAAGCGACGAATGCTACAGCACGATATCCAGACAGATACCCAGACAACCGAGCCCCCGCTTCTCAGCCAGCTAGCGATCGATGAAGACCCCGAGGAAGAAACCGAACGTTACGAGCGCCTATTCGGCACAAGGACAACAGCCTCGGCACTCCCTGCGACTCTGCTCAGCGACTTCCTCAACACACCGTCCTACCGCATCTCGACATGTTCCGGCAAATCCATTCCTCTCCGGGAGCGCAAACCGACAACACCAGTCTCCTACGAGACAATGGTAGCAGCAAGATCGCGCACAAAAGAAGGCCGAGCCAAAAAGAGCTATTACGGAATTGACATCCACGAACTTATCGACAACGCAACAAAGGAGATTGCCGAGGCGCACAAAGTGGCCGCCACGGCTCCCATCACCCCTCCAACAAACCCAGACAGACCTGTGCGATCGGTCGAAGAACACACAACAAACACCAAGAAGCAGAAAAAGAGCCTATTATGGACAGAAAAATACCGTGCCCGAACATTCATGGACCTCGTCGGCGATGACTTGACCAACAGGCAGGTGCTTCGCTGGCTAAAGCGATGGGATCCAATAGTATTTCCACATTCGGTGAAAAGTAAGCCTACACGGCGACGTGGCGTACAAGGGCAACAGCAGCAGCAGCCAGAGGAGGAAAAACCACACCGGAAAATCCTCATGTTGACGGGCCCGCCGGGTTTGGGGAAAACGACACTAGCACACGTATGCGCGCGACAAGCCGGCTATGAGGTTTTGGAGATCAATGCCAGTGACGACCGAAGCAAGGATGTGGTCAAAGGGCGCATCCGGACAAGTCTCGGAACGGAGTCAGTCAAGACGGTAGAAAACAAGAAGCCCGAGACGGGCAAACAGCAGAAGATCGCTCGACCGGTATGTGTGGTAGTTGATGAAGTCGATGGTGTCGTTAGTGGCTCGGGAGGGTCTGGCGAGGGCGGTTTCGTCAAAGCCTTGATCGACCTGGTGCTCCTTGACCAAAAAAACAGTTCTGGGGCCGGGGCCTCTTCTGCCGCTGGCCGGAAAAAGAAGAAGGGGGATGACTTCAGACAGATGAGACCTCTTATCCTGATCTGTAACGATGTTTATCACCCATCGCTTCGGCCGCTACGCCAATCAGGCCTTGCTGAAATCATTCATGTAGGCAAGCCCTCTGTAGAGGCAGTGGTCACTCGTCTCAAGACAGTCTTTGAGAAGGAGGGTATCCCATGCGAAAAGGATGCTGCGCGCAAGCTCTGTGAGGCCGCATGGGGAATGACCAGTGGTATCGATGCCAAGCGAGGAGCCGAGGGCAATGCCGAGGGTGATCTCCGCGGCATTATGGTCGTAGGAGAGTGGGTTGCCGGCAGGTTACGCGCAACCATTACCAGCACGCCGGTTCTTACAAGGCAGTGGATTGACCAGAACATCGTCCACGATCTCGCTCACGGTGGTGGAGGTGCCCGCGGTCTAGGTCGCGGTGGCGTCAAAGAGATTGTGAACCGTATTTTCCAGGAAGGCGGTGGCTTCCCCACGCCACTTCTATCACAAGCTGAGCAGCCAAAGTATGCAAAGCACGAACAACCACAGACACAGCTCGGTTTTTCAGAGCAGCGGAAGAAGTACGCCATGGCGCGGTTAAGGGAGATGATTGACACGAGCGGCGAGGTCGACCGTATCATGACCGAGATCTTCAGCGAGTATCCCAACCGCGAGTTCAATGACGACTCCTTCCTCACCAAGCCTGACTCGGCGTATGAGTGGATGCACTTCCACGATACATGTTCAACGAGGCTGTACTCCAGCCAGGAATGGGAGCTAGGCCAATACATCTCCCAGCCACCGTTAGCATGTCATCACTTGTTCGCCTCCCCTAAACGACATCAGCCTCAGAACACCGAAAGGAAATGGGGTGACATGATGGAAGAAGCCGAAGCACCTCCGTTGCCCTTTAGCGGTCCAAGAGCAAACTTTGAGGCACACGAGGCCGAGAAGGTGAACAGAGCAGCGTTGCAGGGACTACAAGGGCAACTACCTCCTAGTCTTTACCGTCTGTTCCGTAGCCCCGAGGATATCTCCACGTATTTCCTGCCATATCTGGTCCGTCTGGTGTCTCCCGATGTGAAGCCCGTCGTAGTCGGTGGCAGCGACAAGAGCGGGGCGGTAGCGAGTGTGAGGAGGGAAGGCGAGAAGGCTATGGTCAGGAGAGCGGCTCAAATACTAGCTGAGGTTGGCGTCGCTTTGCAAAAGGGCAAGATTGAGCCGGATCCAGCAGTTGGGCAACAGTACCGGACACAATGGGTTTATCGCATGGAACCAGACCTCGACACGCTCGCAACCTTTGAGACAGCGGGCGCCCTCGTCCTAGCCTCCCAAGCGCCAACGCGATATGCAGTCCGCCAAGTTCTAGACCAAGAGCTGCAAAAGACCATCGCAATACGCGAGAACGCCGCCAGGCAAGCGCGCATGAACAACGGGCAGACTGCTAACTCTACCTTCAAGCCTCACGCGGCTGCTGCTCCTTTCAACGCCATGGACTTTAACGCTAACAAGGAAAATACGGCAATGGTGGCCGATCAAAAGGAAGTTAAAAGAGACTTCTTTGGCCGTGTGATTGTGTTGGGTGAGAAGAAGGGGAATGCTACCGCTGCCGCTGCCGCTGGCGGGGGCGATGGTAAGGAAAGCAAGAGGAAGGGGAGAAGCGACGTGGCTGGTGATGAGAAGGACATCAGGGTGTGGGTCACCTATCACGAAGGGATCAATAATGCTGTTCGGAAACCGATCTCGTTGGAGGAGTTCATGAGAGGGTTCTGATGTTATTGGGTTTGCGCTTCTTGGAGAGGGTCGCTGTCCGCTGCCCCTTTAGATCAACTACACGACATGCTGTGGTTGACAGGTAGTATTCTTAGCAATGCAGACGCGCTGGCATTCCCTTCTTGGATCTCTCTTCTCCTCTCCTTTCATCAGCTGACGTGGTTTTGGGCTGGTAAGGCTGGAACCGAGTTGGGGCCCTTTTGGGTTGCTTTTTTGCTCTCTCGCAATTTGTTTTTATAATTCCCTTTTCC	ATGCTACCGCCCTCGTCACCCATCGCATTCCCCTCCAGCCCTCCCCCCCCAACCGCAAAACGACCTCGCGACTCCGATGGCACAAAGTCCGCAAAACCCCGTGCTCTGGGTGGCTTCCTTGCCGACGATGACTCCGAATCCGACGACAATGACAAGGTTTCTCTGGAACGATCCCGTAAGCGACGAATGCTACAGCACGATATCCAGACAGATACCCAGACAACCGAGCCCCCGCTTCTCAGCCAGCTAGCGATCGATGAAGACCCCGAGGAAGAAACCGAACGTTACGAGCGCCTATTCGGCACAAGGACAACAGCCTCGGCACTCCCTGCGACTCTGCTCAGCGACTTCCTCAACACACCGTCCTACCGCATCTCGACATGTTCCGGCAAATCCATTCCTCTCCGGGAGCGCAAACCGACAACACCAGTCTCCTACGAGACAATGGTAGCAGCAAGATCGCGCACAAAAGAAGGCCGAGCCAAAAAGAGCTATTACGGAATTGACATCCACGAACTTATCGACAACGCAACAAAGGAGATTGCCGAGGCGCACAAAGTGGCCGCCACGGCTCCCATCACCCCTCCAACAAACCCAGACAGACCTGTGCGATCGGTCGAAGAACACACAACAAACACCAAGAAGCAGAAAAAGAGCCTATTATGGACAGAAAAATACCGTGCCCGAACATTCATGGACCTCGTCGGCGATGACTTGACCAACAGGCAGGTGCTTCGCTGGCTAAAGCGATGGGATCCAATAGTATTTCCACATTCGGTGAAAAGTAAGCCTACACGGCGACGTGGCGTACAAGGGCAACAGCAGCAGCAGCCAGAGGAGGAAAAACCACACCGGAAAATCCTCATGTTGACGGGCCCGCCGGGTTTGGGGAAAACGACACTAGCACACGTATGCGCGCGACAAGCCGGCTATGAGGTTTTGGAGATCAATGCCAGTGACGACCGAAGCAAGGATGTGGTCAAAGGGCGCATCCGGACAAGTCTCGGAACGGAGTCAGTCAAGACGGTAGAAAACAAGAAGCCCGAGACGGGCAAACAGCAGAAGATCGCTCGACCGGTATGTGTGGTAGTTGATGAAGTCGATGGTGTCGTTAGTGGCTCGGGAGGGTCTGGCGAGGGCGGTTTCGTCAAAGCCTTGATCGACCTGGTGCTCCTTGACCAAAAAAACAGTTCTGGGGCCGGGGCCTCTTCTGCCGCTGGCCGGAAAAAGAAGAAGGGGGATGACTTCAGACAGATGAGACCTCTTATCCTGATCTGTAACGATGTTTATCACCCATCGCTTCGGCCGCTACGCCAATCAGGCCTTGCTGAAATCATTCATGTAGGCAAGCCCTCTGTAGAGGCAGTGGTCACTCGTCTCAAGACAGTCTTTGAGAAGGAGGGTATCCCATGCGAAAAGGATGCTGCGCGCAAGCTCTGTGAGGCCGCATGGGGAATGACCAGTGGTATCGATGCCAAGCGAGGAGCCGAGGGCAATGCCGAGGGTGATCTCCGCGGCATTATGGTCGTAGGAGAGTGGGTTGCCGGCAGGTTACGCGCAACCATTACCAGCACGCCGGTTCTTACAAGGCAGTGGATTGACCAGAACATCGTCCACGATCTCGCTCACGGTGGTGGAGGTGCCCGCGGTCTAGGTCGCGGTGGCGTCAAAGAGATTGTGAACCGTATTTTCCAGGAAGGCGGTGGCTTCCCCACGCCACTTCTATCACAAGCTGAGCAGCCAAAGTATGCAAAGCACGAACAACCACAGACACAGCTCGGTTTTTCAGAGCAGCGGAAGAAGTACGCCATGGCGCGGTTAAGGGAGATGATTGACACGAGCGGCGAGGTCGACCGTATCATGACCGAGATCTTCAGCGAGTATCCCAACCGCGAGTTCAATGACGACTCCTTCCTCACCAAGCCTGACTCGGCGTATGAGTGGATGCACTTCCACGATACATGTTCAACGAGGCTGTACTCCAGCCAGGAATGGGAGCTAGGCCAATACATCTCCCAGCCACCGTTAGCATGTCATCACTTGTTCGCCTCCCCTAAACGACATCAGCCTCAGAACACCGAAAGGAAATGGGGTGACATGATGGAAGAAGCCGAAGCACCTCCGTTGCCCTTTAGCGGTCCAAGAGCAAACTTTGAGGCACACGAGGCCGAGAAGGTGAACAGAGCAGCGTTGCAGGGACTACAAGGGCAACTACCTCCTAGTCTTTACCGTCTGTTCCGTAGCCCCGAGGATATCTCCACGTATTTCCTGCCATATCTGGTCCGTCTGGTGTCTCCCGATGTGAAGCCCGTCGTAGTCGGTGGCAGCGACAAGAGCGGGGCGGTAGCGAGTGTGAGGAGGGAAGGCGAGAAGGCTATGGTCAGGAGAGCGGCTCAAATACTAGCTGAGGTTGGCGTCGCTTTGCAAAAGGGCAAGATTGAGCCGGATCCAGCAGTTGGGCAACAGTACCGGACACAATGGGTTTATCGCATGGAACCAGACCTCGACACGCTCGCAACCTTTGAGACAGCGGGCGCCCTCGTCCTAGCCTCCCAAGCGCCAACGCGATATGCAGTCCGCCAAGTTCTAGACCAAGAGCTGCAAAAGACCATCGCAATACGCGAGAACGCCGCCAGGCAAGCGCGCATGAACAACGGGCAGACTGCTAACTCTACCTTCAAGCCTCACGCGGCTGCTGCTCCTTTCAACGCCATGGACTTTAACGCTAACAAGGAAAATACGGCAATGGTGGCCGATCAAAAGGAAGTTAAAAGAGACTTCTTTGGCCGTGTGATTGTGTTGGGTGAGAAGAAGGGGAATGCTACCGCTGCCGCTGCCGCTGGCGGGGGCGATGGTAAGGAAAGCAAGAGGAAGGGGAGAAGCGACGTGGCTGGTGATGAGAAGGACATCAGGGTGTGGGTCACCTATCACGAAGGGATCAATAATGCTGTTCGGAAACCGATCTCGTTGGAGGAGTTCATGAGAGGGTTCTGA
NCU07314.1	NcraOR74A_LGIV: 4,396,993 - 4,400,472 (+)	N. crassa OR74A	3	3338	2817	unspecified product	null	null	null	protein binding	null	null	3	1	MLELLRRPKSATNALATTLLLLALSPACIHSFGTINEPIVLGQHNEHEMITRLAFQCPGASTGTIINVKSDGICFEPRSLDQLAGTHFDVQGFPIPGGGTNGAVGAPDTLDPVPEGPEAHCDDADFIDIPGYPRTREQATQALQTCVNHLRGRFKQAWKSAADLIELDEEVTNAEGSAHLQKKGQLRIRRDMVDLSPFAGGDCRFAFPALQVNTLARAKCATIEAFGRALHGIHDFYAHSNWVDEHDRSQPIGVANPPGLGRNDTAPFLDLRAHGEIPREMLPRNLSTGCFAVPDATPGRSNCEGRVSHNTLNKDHGVVYLDGTFGEIGPGTPRTENGLEENFKRAVAAAVEDSRNSWKALRTEVRNRYGAEKGDLMICALVRDDPVRDCIPRNVAVVIDLSTQAKQNGLLQLERQVAMGLAAKMETSSGLHNMITVVEFAESARVVYPMESPAYLNLEGTQSNGTLIPFNENIHYPPNATTRLPAHMTAPIHEGKADIGVGLSMAIDEILRAKPDGEHNERGAVLLLTAGAEDEDDVHEILQQIERASGEGIRVHYGCINPPLLPLQSFTHTDAPTECHPGKGAISSVLKTGGTFSFLSSTRRGKQTAKDFIDFVTNRGLTVTDGSGAGDTDEGEPLPIPVTPGMAIADILSAEFSKKIFSYSAKAGERLDFTILDRSQASAEAPGGCLNMTLLDLKSLTDPEDEDDTDTNTDTDYGEDEPNDWSPEVELPTLKYCTSDPPRVHHLAYYAKEDMDIALLVQHDETAEKNQLPRNPNRTSQAAQDEEQNFSSQQHEPQSAVGLGEIIFTLELSTEMLGIDHLTLPYCPSLGGLCEHDDEGRLIPLRGATTFSGPLSGIVANDTEYENDTVGDGERKREATKVTRRRDDAVTSRRSSSSGSGSSGDDPSATVFSTAVFDARQGEEVDVCLVGERCRARP	GCTTTGTCAGAGCGTGAAAAGTCAAGGTCGTGATGTTGAGATTCTTCCCCGGAATGCCTTGCTTCAATCCCTTTACCTCAACCTCACACGTGGAGTGTTATCCTCTCTTTCTGTTCTTTCTTGGTTCGTCTACCCGCTAGAACGTGTCGAGAACTTAAGGGATGAAAAGTCGCACGGACTTCAGGCTGCTCGTGTGTTACCCACCTCCATCAACCATATTACTCTGTGAAATATGTTAGAACTTCTTCGGCGCCCTAAAAGCGCCACAAATGCGCTGGCAACAACGCTCCTTTTACTCGCTCTTAGTCCAGCATGCATCCACTCCTTCGGCACCATCAATGAGCCCATTGTGCTCGGGCAGCACAATGAGCACGAAATGATTACTCGCCTGGCCTTCCAGTGCCCCGGCGCGAGCACTGGCACCATCATCAACGTAAAATCCGACGGCATCTGCTTCGAGCCCCGCTCGCTCGACCAGTTAGCTGGCACCCACTTCGACGTGCAAGGCTTCCCCATTCCGGGAGGCGGCACCAACGGCGCCGTCGGCGCTCCCGACACGCTCGACCCTGTTCCCGAAGGTCCCGAGGCCCATTGCGACGACGCCGACTTCATCGACATACCGGGCTACCCCCGCACCCGAGAGCAGGCGACCCAGGCGCTGCAGACATGCGTGAACCACCTGCGCGGCCGCTTCAAGCAGGCCTGGAAGAGCGCCGCCGACCTGATCGAGCTGGACGAGGAGGTGACCAACGCGGAAGGGAGCGCGCACCTCCAGAAGAAAGGCCAGCTGCGCATCCGTAGGGACATGGTCGACTTGTCGCCCTTTGCCGGCGGTGATTGTCGCTTCGCCTTCCCCGCCCTGCAGGTGAACACGCTTGCGCGCGCCAAGTGTGCCACTATCGAGGCTTTCGGTCGAGCTCTCCACGGAATCCATGATTTCTATGCGCACAGCAACTGGGTTGATGAACACGACAGGTCGCAGCCTATAGGCGTGGCTAACCCGCCAGGTTTGGGGAGAAACGATACCGCACCGTTTTTGGACCTGCGCGCCCACGGTGAGATTCCCAGAGAAATGTTGCCAAGAAATCTGAGCACGGGATGCTTCGCAGTGCCAGATGCGACGCCTGGGAGGAGCAATTGCGAGGGGAGGGTGTCGCATAATACGCTGAACAAGGACCATGGAGTGGTGTACTTGGATGGAACGTTTGGGGAGATCGGACCTGGTACCCCCCGGACGGAGAATGGGCTCGAGGAGAACTTCAAGAGAGCGGTGGCGGCCGCGGTGGAGGATTCGCGCAATTCTTGGAAGGCATTGAGGACCGAGGTGAGGAATAGGTACGGTGCGGAGAAGGGCGATTTGATGATTTGTGCCTTGGTCAGGGACGATCCGGTGAGGGACTGCATACCGCGAAACGTGGCCGTTGTGATCGACCTGTCTACCCAGGCCAAGCAAAACGGGCTGTTGCAACTGGAGAGACAGGTGGCAATGGGCTTGGCCGCCAAGATGGAGACGAGCAGTGGCCTGCACAACATGATAACGGTCGTGGAGTTTGCAGAGAGTGCGCGGGTGGTCTATCCGATGGAGAGTCCGGCGTATTTGAACCTGGAGGGAACCCAATCCAACGGTACATTGATACCTTTCAACGAAAACATACACTATCCTCCGAACGCAACAACCCGCCTGCCCGCCCACATGACAGCCCCAATCCATGAAGGAAAGGCAGATATCGGTGTCGGGCTTTCCATGGCTATTGATGAGATCCTAAGGGCAAAGCCGGATGGAGAGCACAACGAACGAGGCGCCGTCCTACTGCTCACTGCTGGCGCTGAGGATGAAGACGATGTCCATGAAATACTGCAGCAGATTGAGAGGGCATCAGGAGAGGGTATCCGCGTGCACTATGGGTGCATCAACCCGCCCCTTCTGCCACTCCAATCCTTCACTCACACTGATGCACCAACCGAGTGTCATCCCGGTAAAGGGGCCATCTCTTCCGTGCTTAAAACAGGAGGGACCTTCTCCTTCCTTAGCAGCACGCGCCGCGGCAAGCAGACAGCCAAAGACTTCATCGATTTTGTCACAAATCGCGGTCTCACCGTCACCGACGGCTCGGGTGCCGGCGACACAGATGAGGGCGAACCGCTTCCCATACCCGTTACCCCGGGCATGGCCATCGCCGATATTCTCAGCGCCGAGTTTTCCAAGAAAATCTTCTCTTACTCAGCCAAGGCCGGCGAACGGCTCGACTTTACCATTCTCGACCGCAGTCAGGCGAGCGCGGAAGCGCCGGGGGGCTGTCTCAACATGACGCTGCTCGATCTCAAATCGCTGACCGATCCCGAGGATGAAGATGACACCGACACCAATACCGACACCGACTACGGGGAGGATGAACCCAACGACTGGTCACCCGAAGTAGAACTTCCCACCCTCAAATACTGCACGAGCGACCCACCCCGAGTCCACCATCTCGCTTACTACGCAAAAGAAGACATGGACATCGCCCTGCTGGTCCAGCACGACGAAACGGCCGAAAAGAACCAGCTTCCTCGCAACCCGAACCGCACCTCCCAAGCCGCCCAGGACGAGGAACAAAACTTTTCTTCACAACAACATGAGCCTCAGTCCGCAGTAGGACTAGGAGAAATCATCTTCACTCTCGAACTCTCGACGGAAATGCTCGGTATCGACCATCTTACTCTGCCGTACTGTCCGAGCTTAGGTGGGTTGTGTGAGCATGATGATGAGGGCCGATTAATTCCCCTTCGGGGGGCTACGACGTTTTCTGGGCCGTTGTCGGGGATAGTGGCTAACGATACGGAGTACGAGAACGACACGGTCGGTGATGGTGAGAGGAAGAGGGAGGCCACAAAGGTGACAAGAAGACGAGACGATGCTGTCACTAGCCGCCGTAGTAGTAGTAGTGGTAGTGGCAGTAGCGGTGATGACCCTAGTGCCACAGTTTTTAGCACGGCGGTCTTCGATGCGAGGCAAGGAGAGGAAGTGGACGTTTGTTTGGTTGGAGAGCGATGTAGGGCTCGCCCGTGATTGTGCGTATCCCACGTTTATATGATTTGGAGTATGGCGTCATGACAGACGCAGGTATAGCGGAGGGATGATGTTTGTTTTTGTTTGCATTTACAGGGGTTGGGATTGTGGGTTTTTTTTGTTTTTTTCGAAACTTGATGTTGCATCTTGTCCCTGCCGAATACTTGGGGTTTCCGGCGCAGCGGTATAACGCGCCGATTGTTTCATGGAGGTTACCCAAAGTAGTAGTCATTTAGGCATACTTATACCCAGTATCTTAGCTGTTTCTTAATCCAGTTATATCCATCTC	ATGTTAGAACTTCTTCGGCGCCCTAAAAGCGCCACAAATGCGCTGGCAACAACGCTCCTTTTACTCGCTCTTAGTCCAGCATGCATCCACTCCTTCGGCACCATCAATGAGCCCATTGTGCTCGGGCAGCACAATGAGCACGAAATGATTACTCGCCTGGCCTTCCAGTGCCCCGGCGCGAGCACTGGCACCATCATCAACGTAAAATCCGACGGCATCTGCTTCGAGCCCCGCTCGCTCGACCAGTTAGCTGGCACCCACTTCGACGTGCAAGGCTTCCCCATTCCGGGAGGCGGCACCAACGGCGCCGTCGGCGCTCCCGACACGCTCGACCCTGTTCCCGAAGGTCCCGAGGCCCATTGCGACGACGCCGACTTCATCGACATACCGGGCTACCCCCGCACCCGAGAGCAGGCGACCCAGGCGCTGCAGACATGCGTGAACCACCTGCGCGGCCGCTTCAAGCAGGCCTGGAAGAGCGCCGCCGACCTGATCGAGCTGGACGAGGAGGTGACCAACGCGGAAGGGAGCGCGCACCTCCAGAAGAAAGGCCAGCTGCGCATCCGTAGGGACATGGTCGACTTGTCGCCCTTTGCCGGCGGTGATTGTCGCTTCGCCTTCCCCGCCCTGCAGGTGAACACGCTTGCGCGCGCCAAGTGTGCCACTATCGAGGCTTTCGGTCGAGCTCTCCACGGAATCCATGATTTCTATGCGCACAGCAACTGGGTTGATGAACACGACAGGTCGCAGCCTATAGGCGTGGCTAACCCGCCAGGTTTGGGGAGAAACGATACCGCACCGTTTTTGGACCTGCGCGCCCACGGTGAGATTCCCAGAGAAATGTTGCCAAGAAATCTGAGCACGGGATGCTTCGCAGTGCCAGATGCGACGCCTGGGAGGAGCAATTGCGAGGGGAGGGTGTCGCATAATACGCTGAACAAGGACCATGGAGTGGTGTACTTGGATGGAACGTTTGGGGAGATCGGACCTGGTACCCCCCGGACGGAGAATGGGCTCGAGGAGAACTTCAAGAGAGCGGTGGCGGCCGCGGTGGAGGATTCGCGCAATTCTTGGAAGGCATTGAGGACCGAGGTGAGGAATAGGTACGGTGCGGAGAAGGGCGATTTGATGATTTGTGCCTTGGTCAGGGACGATCCGGTGAGGGACTGCATACCGCGAAACGTGGCCGTTGTGATCGACCTGTCTACCCAGGCCAAGCAAAACGGGCTGTTGCAACTGGAGAGACAGGTGGCAATGGGCTTGGCCGCCAAGATGGAGACGAGCAGTGGCCTGCACAACATGATAACGGTCGTGGAGTTTGCAGAGAGTGCGCGGGTGGTCTATCCGATGGAGAGTCCGGCGTATTTGAACCTGGAGGGAACCCAATCCAACGGTACATTGATACCTTTCAACGAAAACATACACTATCCTCCGAACGCAACAACCCGCCTGCCCGCCCACATGACAGCCCCAATCCATGAAGGAAAGGCAGATATCGGTGTCGGGCTTTCCATGGCTATTGATGAGATCCTAAGGGCAAAGCCGGATGGAGAGCACAACGAACGAGGCGCCGTCCTACTGCTCACTGCTGGCGCTGAGGATGAAGACGATGTCCATGAAATACTGCAGCAGATTGAGAGGGCATCAGGAGAGGGTATCCGCGTGCACTATGGGTGCATCAACCCGCCCCTTCTGCCACTCCAATCCTTCACTCACACTGATGCACCAACCGAGTGTCATCCCGGTAAAGGGGCCATCTCTTCCGTGCTTAAAACAGGAGGGACCTTCTCCTTCCTTAGCAGCACGCGCCGCGGCAAGCAGACAGCCAAAGACTTCATCGATTTTGTCACAAATCGCGGTCTCACCGTCACCGACGGCTCGGGTGCCGGCGACACAGATGAGGGCGAACCGCTTCCCATACCCGTTACCCCGGGCATGGCCATCGCCGATATTCTCAGCGCCGAGTTTTCCAAGAAAATCTTCTCTTACTCAGCCAAGGCCGGCGAACGGCTCGACTTTACCATTCTCGACCGCAGTCAGGCGAGCGCGGAAGCGCCGGGGGGCTGTCTCAACATGACGCTGCTCGATCTCAAATCGCTGACCGATCCCGAGGATGAAGATGACACCGACACCAATACCGACACCGACTACGGGGAGGATGAACCCAACGACTGGTCACCCGAAGTAGAACTTCCCACCCTCAAATACTGCACGAGCGACCCACCCCGAGTCCACCATCTCGCTTACTACGCAAAAGAAGACATGGACATCGCCCTGCTGGTCCAGCACGACGAAACGGCCGAAAAGAACCAGCTTCCTCGCAACCCGAACCGCACCTCCCAAGCCGCCCAGGACGAGGAACAAAACTTTTCTTCACAACAACATGAGCCTCAGTCCGCAGTAGGACTAGGAGAAATCATCTTCACTCTCGAACTCTCGACGGAAATGCTCGGTATCGACCATCTTACTCTGCCGTACTGTCCGAGCTTAGGTGGGTTGTGTGAGCATGATGATGAGGGCCGATTAATTCCCCTTCGGGGGGCTACGACGTTTTCTGGGCCGTTGTCGGGGATAGTGGCTAACGATACGGAGTACGAGAACGACACGGTCGGTGATGGTGAGAGGAAGAGGGAGGCCACAAAGGTGACAAGAAGACGAGACGATGCTGTCACTAGCCGCCGTAGTAGTAGTAGTGGTAGTGGCAGTAGCGGTGATGACCCTAGTGCCACAGTTTTTAGCACGGCGGTCTTCGATGCGAGGCAAGGAGAGGAAGTGGACGTTTGTTTGGTTGGAGAGCGATGTAGGGCTCGCCCGTGA
NCU07314.2	NcraOR74A_LGIV: 4,396,993 - 4,400,472 (+)	N. crassa OR74A	2	3399	2817	unspecified product	null	null	null	null	null	null	3	1	MLELLRRPKSATNALATTLLLLALSPACIHSFGTINEPIVLGQHNEHEMITRLAFQCPGASTGTIINVKSDGICFEPRSLDQLAGTHFDVQGFPIPGGGTNGAVGAPDTLDPVPEGPEAHCDDADFIDIPGYPRTREQATQALQTCVNHLRGRFKQAWKSAADLIELDEEVTNAEGSAHLQKKGQLRIRRDMVDLSPFAGGDCRFAFPALQVNTLARAKCATIEAFGRALHGIHDFYAHSNWVDEHDRSQPIGVANPPGLGRNDTAPFLDLRAHGEIPREMLPRNLSTGCFAVPDATPGRSNCEGRVSHNTLNKDHGVVYLDGTFGEIGPGTPRTENGLEENFKRAVAAAVEDSRNSWKALRTEVRNRYGAEKGDLMICALVRDDPVRDCIPRNVAVVIDLSTQAKQNGLLQLERQVAMGLAAKMETSSGLHNMITVVEFAESARVVYPMESPAYLNLEGTQSNGTLIPFNENIHYPPNATTRLPAHMTAPIHEGKADIGVGLSMAIDEILRAKPDGEHNERGAVLLLTAGAEDEDDVHEILQQIERASGEGIRVHYGCINPPLLPLQSFTHTDAPTECHPGKGAISSVLKTGGTFSFLSSTRRGKQTAKDFIDFVTNRGLTVTDGSGAGDTDEGEPLPIPVTPGMAIADILSAEFSKKIFSYSAKAGERLDFTILDRSQASAEAPGGCLNMTLLDLKSLTDPEDEDDTDTNTDTDYGEDEPNDWSPEVELPTLKYCTSDPPRVHHLAYYAKEDMDIALLVQHDETAEKNQLPRNPNRTSQAAQDEEQNFSSQQHEPQSAVGLGEIIFTLELSTEMLGIDHLTLPYCPSLGGLCEHDDEGRLIPLRGATTFSGPLSGIVANDTEYENDTVGDGERKREATKVTRRRDDAVTSRRSSSSGSGSSGDDPSATVFSTAVFDARQGEEVDVCLVGERCRARP	GCTTTGTCAGAGCGTGAAAAGTCAAGGTCGTGATGTTGAGATTCTTCCCCGGAATGCCTTGCTTCAATCCCTTTACCTCAACCTCACACGTGGAGTGTTATCCTCTCTTTCTGTTCTTTCTTGGTTCGTCTACCCGCTAGAACGTGTCGAGAACTTAAGGGATGAAAAGGTGATCGCAAGCTGTCCCAGTCCCAACTCGTTGGAGCTCTTCATAACATGGATCTATTTAGTCGCACGGACTTCAGGCTGCTCGTGTGTTACCCACCTCCATCAACCATATTACTCTGTGAAATATGTTAGAACTTCTTCGGCGCCCTAAAAGCGCCACAAATGCGCTGGCAACAACGCTCCTTTTACTCGCTCTTAGTCCAGCATGCATCCACTCCTTCGGCACCATCAATGAGCCCATTGTGCTCGGGCAGCACAATGAGCACGAAATGATTACTCGCCTGGCCTTCCAGTGCCCCGGCGCGAGCACTGGCACCATCATCAACGTAAAATCCGACGGCATCTGCTTCGAGCCCCGCTCGCTCGACCAGTTAGCTGGCACCCACTTCGACGTGCAAGGCTTCCCCATTCCGGGAGGCGGCACCAACGGCGCCGTCGGCGCTCCCGACACGCTCGACCCTGTTCCCGAAGGTCCCGAGGCCCATTGCGACGACGCCGACTTCATCGACATACCGGGCTACCCCCGCACCCGAGAGCAGGCGACCCAGGCGCTGCAGACATGCGTGAACCACCTGCGCGGCCGCTTCAAGCAGGCCTGGAAGAGCGCCGCCGACCTGATCGAGCTGGACGAGGAGGTGACCAACGCGGAAGGGAGCGCGCACCTCCAGAAGAAAGGCCAGCTGCGCATCCGTAGGGACATGGTCGACTTGTCGCCCTTTGCCGGCGGTGATTGTCGCTTCGCCTTCCCCGCCCTGCAGGTGAACACGCTTGCGCGCGCCAAGTGTGCCACTATCGAGGCTTTCGGTCGAGCTCTCCACGGAATCCATGATTTCTATGCGCACAGCAACTGGGTTGATGAACACGACAGGTCGCAGCCTATAGGCGTGGCTAACCCGCCAGGTTTGGGGAGAAACGATACCGCACCGTTTTTGGACCTGCGCGCCCACGGTGAGATTCCCAGAGAAATGTTGCCAAGAAATCTGAGCACGGGATGCTTCGCAGTGCCAGATGCGACGCCTGGGAGGAGCAATTGCGAGGGGAGGGTGTCGCATAATACGCTGAACAAGGACCATGGAGTGGTGTACTTGGATGGAACGTTTGGGGAGATCGGACCTGGTACCCCCCGGACGGAGAATGGGCTCGAGGAGAACTTCAAGAGAGCGGTGGCGGCCGCGGTGGAGGATTCGCGCAATTCTTGGAAGGCATTGAGGACCGAGGTGAGGAATAGGTACGGTGCGGAGAAGGGCGATTTGATGATTTGTGCCTTGGTCAGGGACGATCCGGTGAGGGACTGCATACCGCGAAACGTGGCCGTTGTGATCGACCTGTCTACCCAGGCCAAGCAAAACGGGCTGTTGCAACTGGAGAGACAGGTGGCAATGGGCTTGGCCGCCAAGATGGAGACGAGCAGTGGCCTGCACAACATGATAACGGTCGTGGAGTTTGCAGAGAGTGCGCGGGTGGTCTATCCGATGGAGAGTCCGGCGTATTTGAACCTGGAGGGAACCCAATCCAACGGTACATTGATACCTTTCAACGAAAACATACACTATCCTCCGAACGCAACAACCCGCCTGCCCGCCCACATGACAGCCCCAATCCATGAAGGAAAGGCAGATATCGGTGTCGGGCTTTCCATGGCTATTGATGAGATCCTAAGGGCAAAGCCGGATGGAGAGCACAACGAACGAGGCGCCGTCCTACTGCTCACTGCTGGCGCTGAGGATGAAGACGATGTCCATGAAATACTGCAGCAGATTGAGAGGGCATCAGGAGAGGGTATCCGCGTGCACTATGGGTGCATCAACCCGCCCCTTCTGCCACTCCAATCCTTCACTCACACTGATGCACCAACCGAGTGTCATCCCGGTAAAGGGGCCATCTCTTCCGTGCTTAAAACAGGAGGGACCTTCTCCTTCCTTAGCAGCACGCGCCGCGGCAAGCAGACAGCCAAAGACTTCATCGATTTTGTCACAAATCGCGGTCTCACCGTCACCGACGGCTCGGGTGCCGGCGACACAGATGAGGGCGAACCGCTTCCCATACCCGTTACCCCGGGCATGGCCATCGCCGATATTCTCAGCGCCGAGTTTTCCAAGAAAATCTTCTCTTACTCAGCCAAGGCCGGCGAACGGCTCGACTTTACCATTCTCGACCGCAGTCAGGCGAGCGCGGAAGCGCCGGGGGGCTGTCTCAACATGACGCTGCTCGATCTCAAATCGCTGACCGATCCCGAGGATGAAGATGACACCGACACCAATACCGACACCGACTACGGGGAGGATGAACCCAACGACTGGTCACCCGAAGTAGAACTTCCCACCCTCAAATACTGCACGAGCGACCCACCCCGAGTCCACCATCTCGCTTACTACGCAAAAGAAGACATGGACATCGCCCTGCTGGTCCAGCACGACGAAACGGCCGAAAAGAACCAGCTTCCTCGCAACCCGAACCGCACCTCCCAAGCCGCCCAGGACGAGGAACAAAACTTTTCTTCACAACAACATGAGCCTCAGTCCGCAGTAGGACTAGGAGAAATCATCTTCACTCTCGAACTCTCGACGGAAATGCTCGGTATCGACCATCTTACTCTGCCGTACTGTCCGAGCTTAGGTGGGTTGTGTGAGCATGATGATGAGGGCCGATTAATTCCCCTTCGGGGGGCTACGACGTTTTCTGGGCCGTTGTCGGGGATAGTGGCTAACGATACGGAGTACGAGAACGACACGGTCGGTGATGGTGAGAGGAAGAGGGAGGCCACAAAGGTGACAAGAAGACGAGACGATGCTGTCACTAGCCGCCGTAGTAGTAGTAGTGGTAGTGGCAGTAGCGGTGATGACCCTAGTGCCACAGTTTTTAGCACGGCGGTCTTCGATGCGAGGCAAGGAGAGGAAGTGGACGTTTGTTTGGTTGGAGAGCGATGTAGGGCTCGCCCGTGATTGTGCGTATCCCACGTTTATATGATTTGGAGTATGGCGTCATGACAGACGCAGGTATAGCGGAGGGATGATGTTTGTTTTTGTTTGCATTTACAGGGGTTGGGATTGTGGGTTTTTTTTGTTTTTTTCGAAACTTGATGTTGCATCTTGTCCCTGCCGAATACTTGGGGTTTCCGGCGCAGCGGTATAACGCGCCGATTGTTTCATGGAGGTTACCCAAAGTAGTAGTCATTTAGGCATACTTATACCCAGTATCTTAGCTGTTTCTTAATCCAGTTATATCCATCTC	ATGTTAGAACTTCTTCGGCGCCCTAAAAGCGCCACAAATGCGCTGGCAACAACGCTCCTTTTACTCGCTCTTAGTCCAGCATGCATCCACTCCTTCGGCACCATCAATGAGCCCATTGTGCTCGGGCAGCACAATGAGCACGAAATGATTACTCGCCTGGCCTTCCAGTGCCCCGGCGCGAGCACTGGCACCATCATCAACGTAAAATCCGACGGCATCTGCTTCGAGCCCCGCTCGCTCGACCAGTTAGCTGGCACCCACTTCGACGTGCAAGGCTTCCCCATTCCGGGAGGCGGCACCAACGGCGCCGTCGGCGCTCCCGACACGCTCGACCCTGTTCCCGAAGGTCCCGAGGCCCATTGCGACGACGCCGACTTCATCGACATACCGGGCTACCCCCGCACCCGAGAGCAGGCGACCCAGGCGCTGCAGACATGCGTGAACCACCTGCGCGGCCGCTTCAAGCAGGCCTGGAAGAGCGCCGCCGACCTGATCGAGCTGGACGAGGAGGTGACCAACGCGGAAGGGAGCGCGCACCTCCAGAAGAAAGGCCAGCTGCGCATCCGTAGGGACATGGTCGACTTGTCGCCCTTTGCCGGCGGTGATTGTCGCTTCGCCTTCCCCGCCCTGCAGGTGAACACGCTTGCGCGCGCCAAGTGTGCCACTATCGAGGCTTTCGGTCGAGCTCTCCACGGAATCCATGATTTCTATGCGCACAGCAACTGGGTTGATGAACACGACAGGTCGCAGCCTATAGGCGTGGCTAACCCGCCAGGTTTGGGGAGAAACGATACCGCACCGTTTTTGGACCTGCGCGCCCACGGTGAGATTCCCAGAGAAATGTTGCCAAGAAATCTGAGCACGGGATGCTTCGCAGTGCCAGATGCGACGCCTGGGAGGAGCAATTGCGAGGGGAGGGTGTCGCATAATACGCTGAACAAGGACCATGGAGTGGTGTACTTGGATGGAACGTTTGGGGAGATCGGACCTGGTACCCCCCGGACGGAGAATGGGCTCGAGGAGAACTTCAAGAGAGCGGTGGCGGCCGCGGTGGAGGATTCGCGCAATTCTTGGAAGGCATTGAGGACCGAGGTGAGGAATAGGTACGGTGCGGAGAAGGGCGATTTGATGATTTGTGCCTTGGTCAGGGACGATCCGGTGAGGGACTGCATACCGCGAAACGTGGCCGTTGTGATCGACCTGTCTACCCAGGCCAAGCAAAACGGGCTGTTGCAACTGGAGAGACAGGTGGCAATGGGCTTGGCCGCCAAGATGGAGACGAGCAGTGGCCTGCACAACATGATAACGGTCGTGGAGTTTGCAGAGAGTGCGCGGGTGGTCTATCCGATGGAGAGTCCGGCGTATTTGAACCTGGAGGGAACCCAATCCAACGGTACATTGATACCTTTCAACGAAAACATACACTATCCTCCGAACGCAACAACCCGCCTGCCCGCCCACATGACAGCCCCAATCCATGAAGGAAAGGCAGATATCGGTGTCGGGCTTTCCATGGCTATTGATGAGATCCTAAGGGCAAAGCCGGATGGAGAGCACAACGAACGAGGCGCCGTCCTACTGCTCACTGCTGGCGCTGAGGATGAAGACGATGTCCATGAAATACTGCAGCAGATTGAGAGGGCATCAGGAGAGGGTATCCGCGTGCACTATGGGTGCATCAACCCGCCCCTTCTGCCACTCCAATCCTTCACTCACACTGATGCACCAACCGAGTGTCATCCCGGTAAAGGGGCCATCTCTTCCGTGCTTAAAACAGGAGGGACCTTCTCCTTCCTTAGCAGCACGCGCCGCGGCAAGCAGACAGCCAAAGACTTCATCGATTTTGTCACAAATCGCGGTCTCACCGTCACCGACGGCTCGGGTGCCGGCGACACAGATGAGGGCGAACCGCTTCCCATACCCGTTACCCCGGGCATGGCCATCGCCGATATTCTCAGCGCCGAGTTTTCCAAGAAAATCTTCTCTTACTCAGCCAAGGCCGGCGAACGGCTCGACTTTACCATTCTCGACCGCAGTCAGGCGAGCGCGGAAGCGCCGGGGGGCTGTCTCAACATGACGCTGCTCGATCTCAAATCGCTGACCGATCCCGAGGATGAAGATGACACCGACACCAATACCGACACCGACTACGGGGAGGATGAACCCAACGACTGGTCACCCGAAGTAGAACTTCCCACCCTCAAATACTGCACGAGCGACCCACCCCGAGTCCACCATCTCGCTTACTACGCAAAAGAAGACATGGACATCGCCCTGCTGGTCCAGCACGACGAAACGGCCGAAAAGAACCAGCTTCCTCGCAACCCGAACCGCACCTCCCAAGCCGCCCAGGACGAGGAACAAAACTTTTCTTCACAACAACATGAGCCTCAGTCCGCAGTAGGACTAGGAGAAATCATCTTCACTCTCGAACTCTCGACGGAAATGCTCGGTATCGACCATCTTACTCTGCCGTACTGTCCGAGCTTAGGTGGGTTGTGTGAGCATGATGATGAGGGCCGATTAATTCCCCTTCGGGGGGCTACGACGTTTTCTGGGCCGTTGTCGGGGATAGTGGCTAACGATACGGAGTACGAGAACGACACGGTCGGTGATGGTGAGAGGAAGAGGGAGGCCACAAAGGTGACAAGAAGACGAGACGATGCTGTCACTAGCCGCCGTAGTAGTAGTAGTGGTAGTGGCAGTAGCGGTGATGACCCTAGTGCCACAGTTTTTAGCACGGCGGTCTTCGATGCGAGGCAAGGAGAGGAAGTGGACGTTTGTTTGGTTGGAGAGCGATGTAGGGCTCGCCCGTGA
NCU07316	NcraOR74A_LGIV: 4,389,350 - 4,390,577 (-)	N. crassa OR74A	2	1104	369	hypothetical protein	null	null	null	null	null	null	0	0	MLDRGWPRFDAAPWRRGSSMLDLFSERFHVFQLVNSRPSSWRQKTGLDEESLHVAGWTFKYRIRLHVAYSSVVAADGNRESGQQMVRNTTTGRQAEAKLYPYYAPTFLDLARLAPPKVGAHG	GGCAAATCTGAAATCCGCTCAGGAGACACTGTCTCGAGACCGCGAGCATCACTTGCTTGTAACGATATACTAAGTGGATGCGTGTAGAAACAGGGAAGAGCTGGCCGAACATCGTGAAGTGACTGAATTTCGACCTTTCAGGTGGTTGCTTTGCCGTGGCCGTTGTCTCAGAGTTGCACACCCTCTTGTTTGGATAACGAAACGGGATATCGATTGACAGGAGCCCCAACAAGATGCCACTGGGCAACATGGCTAAAATGCAAAAGTGGTCTGAGGATCGACAGGAATGCAAGGTCAAATACCCAACCTGACCTATCTGGTAGTTTGCGAATGTGCAATGGCCCATTGAGAGTGGCTTGTTAGCCATAACATGAAGTGAATAGGTGCGGCTCCCGCAGCCGACAATGTGTGAAAGAGACGGATAACTTGACTGAAAACAGCATAAACACCGCTGAATGTAAGCCGGTTGAGGCTTGATCATCTCCATCAGCATCAATTGGCATCCTTGCCATATCGTGGATGCAGGGTAGCGAGAAAGGGGAAATTGATCGCCTGGACCGTTTTGACTGATATCGAGAGTTTTGGCCCTGTGAGGGGTGAAGAGGACCTGAGTGAAAACGCTGTGAAATGCGAACCCCTGGTCGCCTCACCGTACACAACCAGTGATGAGGGAAACGTGAGGCTTGTGAGAGATAGGATGTAAGAGGGTGTGGTGAGACAAGAGGAAGATCCCAAATGCTCGATCGAGGTTGGCCGAGGTTTGATGCAGCGCCATGGAGACGTGGATCCTCGATGCTTGACCTTTTCTCTGAGCGGTTCCATGTGTTCCAGTTGGTCAATTCTCGGCCTTCATCTTGGCGGCAGAAGACGGGACTTGATGAGGAGTCGTTGCACGTCGCGGGCTGGACATTCAAGTATCGTATTCGTTTACACGTCGCCTACTCATCCGTGGTTGCTGCTGATGGAAATCGTGAAAGCGGTCAACAAATGGTGAGAAATACGACGACGGGAAGACAGGCAGAAGCGAAGTTATACCCGTACTACGCCCCCACTTTTTTGGACCTCGCCAGACTCGCACCCCCTAAAGTGGGTGCTCACGGGTAA	ATGCTCGATCGAGGTTGGCCGAGGTTTGATGCAGCGCCATGGAGACGTGGATCCTCGATGCTTGACCTTTTCTCTGAGCGGTTCCATGTGTTCCAGTTGGTCAATTCTCGGCCTTCATCTTGGCGGCAGAAGACGGGACTTGATGAGGAGTCGTTGCACGTCGCGGGCTGGACATTCAAGTATCGTATTCGTTTACACGTCGCCTACTCATCCGTGGTTGCTGCTGATGGAAATCGTGAAAGCGGTCAACAAATGGTGAGAAATACGACGACGGGAAGACAGGCAGAAGCGAAGTTATACCCGTACTACGCCCCCACTTTTTTGGACCTCGCCAGACTCGCACCCCCTAAAGTGGGTGCTCACGGGTAA
NCU07317	NcraOR74A_LGIV: 4,384,711 - 4,386,946 (-)	N. crassa OR74A	4	1007	990	hypothetical protein	null	null	null	null	null	null	1	0	MSIDGSRVGIAIAVGGFVCSSLPHVILGISGGFSAGLAGILLKSGAQEIVDPWMLKGSTSAHVFVRAQYMIGSQEQSTLLRTTGAVLFRTKANHKSGLMTNAKRPTSYPLSGSVLSPHQWAPEKKGEWMPRRPRVSRGVRVPLTVQRQAQGKPDGRKLDANKNSGQFNSVDYLVRAMIVANHSSSQAYKPKPVLSMASDLSAVANRPSVETEKGCLLGPLRKRAVAARTVIVRGYWRLTNEHPGQQGDKPHPTHACHLRPPSTYQNRHLFVKAHSIWTINLNTCHFLFKQRDRDVEFTCTWPSPYLAQYTRETEAQGEQVRALRNEVGR	ATGTCAATCGATGGTAGTCGCGTTGGGATCGCGATCGCCGTCGGTGGATTTGTTTGTTCGTCCTTGCCGCACGTTATACTGGGGATTTCTGGTGGGTTTTCGGCGGGCTTAGCGGGCATTCTTTTGAAGAGCGGGGCTCAGGAGATAGTGGACCCTTGGATGCTGAAAGGGTCCACTAGCGCCCATGTCTTCGTGCGGGCCCAGTACATGATTGGTTCTCAAGAGCAGTCCACTTTACTCAGAACGACGGGGGCAGTCCTCTTCAGAACCAAAGCGAACCACAAGAGTGGACTTATGACGAATGCCAAGCGCCCCACCTCTTATCCGCTGTCGGGTTCGGTCCTGTCCCCCCACCAGTGGGCGCCGGAAAAGAAGGGAGAATGGATGCCTCGACGACCTCGTGTAAGTCGCGGCGTCCGGGTGCCCCTGACGGTGCAACGTCAGGCACAAGGAAAACCCGACGGCCGCAAGTTGGACGCTAACAAGAACAGTGGACAATTCAACTCGGTTGACTACCTAGTACGGGCAATGATCGTGGCGAACCACAGCAGCAGCCAGGCTTACAAACCTAAGCCGGTGCTTTCAATGGCTTCAGATTTGTCTGCCGTCGCCAACAGGCCAAGTGTTGAAACCGAGAAGGGTTGCTTGCTGGGTCCGTTACGCAAACGGGCCGTAGCCGCGAGGACCGTCATTGTCCGTGGATACTGGCGACTTACAAATGAACACCCCGGTCAGCAAGGAGACAAGCCACACCCGACACATGCCTGCCATTTGCGACCTCCTTCAACCTACCAGAACCGTCACTTATTCGTGAAGGCCCACTCAATATGGACGATCAACCTCAATACTTGCCATTTCTTGTTCAAGCAACGGGACCGGGATGTTGAGTTCACTTGCACTTGGCCTTCTCCGTATCTTGCACAGTACACCAGAGAAACTGAAGCGCAGGGAGAACAAGTGAGGGCCCTGCGTAACGAAGTAGGTAGGTAGGTACCTACGTAGCCAAA	ATGTCAATCGATGGTAGTCGCGTTGGGATCGCGATCGCCGTCGGTGGATTTGTTTGTTCGTCCTTGCCGCACGTTATACTGGGGATTTCTGGTGGGTTTTCGGCGGGCTTAGCGGGCATTCTTTTGAAGAGCGGGGCTCAGGAGATAGTGGACCCTTGGATGCTGAAAGGGTCCACTAGCGCCCATGTCTTCGTGCGGGCCCAGTACATGATTGGTTCTCAAGAGCAGTCCACTTTACTCAGAACGACGGGGGCAGTCCTCTTCAGAACCAAAGCGAACCACAAGAGTGGACTTATGACGAATGCCAAGCGCCCCACCTCTTATCCGCTGTCGGGTTCGGTCCTGTCCCCCCACCAGTGGGCGCCGGAAAAGAAGGGAGAATGGATGCCTCGACGACCTCGTGTAAGTCGCGGCGTCCGGGTGCCCCTGACGGTGCAACGTCAGGCACAAGGAAAACCCGACGGCCGCAAGTTGGACGCTAACAAGAACAGTGGACAATTCAACTCGGTTGACTACCTAGTACGGGCAATGATCGTGGCGAACCACAGCAGCAGCCAGGCTTACAAACCTAAGCCGGTGCTTTCAATGGCTTCAGATTTGTCTGCCGTCGCCAACAGGCCAAGTGTTGAAACCGAGAAGGGTTGCTTGCTGGGTCCGTTACGCAAACGGGCCGTAGCCGCGAGGACCGTCATTGTCCGTGGATACTGGCGACTTACAAATGAACACCCCGGTCAGCAAGGAGACAAGCCACACCCGACACATGCCTGCCATTTGCGACCTCCTTCAACCTACCAGAACCGTCACTTATTCGTGAAGGCCCACTCAATATGGACGATCAACCTCAATACTTGCCATTTCTTGTTCAAGCAACGGGACCGGGATGTTGAGTTCACTTGCACTTGGCCTTCTCCGTATCTTGCACAGTACACCAGAGAAACTGAAGCGCAGGGAGAACAAGTGAGGGCCCTGCGTAACGAAGTAGGTAGGTAG
NCU07318	NcraOR74A_LGIV: 4,382,529 - 4,384,697 (-)	N. crassa OR74A	2	2081	1197	mannitol-1-phosphate 5-dehydrogenase (mannose-1)	null	null	null	coenzyme binding, oxidoreductase activity	oxidation-reduction process	null	31	0	MAANNYTKKAVHFGAGNIGRGFVACFLHNSGYEVIFADVNADLINALNASPSYKVIEVGSEGTEESTITNYRAINSRTNEEELIQEIATAEVVTCSVGPNILKFIAPVIAKGIDRRSEDLPPVAVIACENAIGATDTLAEYIKDPKNTPSHRLENYEKRARFANSAIDRIVPAQDADAGLDVKLEKFYEWVVDRTPFKDMSPPDIKGINWVDNLLPYIERKLYTVNTGHATAAYHGYIRRKSTVYDALQDKDIQEEVKKALENTSHLITQKHGIDEQAQHEYVEKIVRRISNPHLEDAVERVGRAPLRKLSRKERFIGPAAELAEHGKDCSALLDAAEMAFRFQNVEGDEESAELAKIMASNKPEDVVKQVCGLNEQEKLFPKVVEVVQRVQADLHDD	CATGGGCACGCCATGTGTATGCCAGGCCGGATCGTCATGGCCAAGTGGATGGCATGTGTATAAAGGAATTAAATCCCCCTCATCTACCTCAACTGTTGTTTCTTTGTCTCCATATCATACCATCTTGTGATCTTCAAGTCTAATCACATCCATCCCACGCTCATCACCTCTTTCCATCAGCACGACGTCACCGCGCTTAAAGCTTTGAACATATTAGACTCTGCTCTACCCTTCCAACTTGCCATCTCTCCGACTCTCTTCGCCCAAGCACAGGCATACCGCAACCGCCCTTATACACCAAACACACAAATCATCCTCATCCTCGATACCCAACACTAGTCAACATGGCTGCCAACAATTATACCAAGAAGGCGGTGCACTTTGGTGCTGGCAACATTGGTCGTGGTTTCGTTGCCTGCTTCCTTCACAACTCTGGATACGAAGTCATCTTTGCTGATGTCAACGCCGACCTAATAAACGCCCTCAATGCCAGCCCCTCCTACAAGGTTATCGAGGTGGGAAGCGAGGGAACGGAGGAATCGACCATCACCAACTACCGCGCCATCAACTCTCGCACCAATGAGGAGGAGCTTATCCAGGAAATCGCCACGGCTGAAGTGGTGACTTGCTCCGTCGGCCCCAACATCCTCAAGTTCATTGCCCCTGTCATTGCCAAGGGTATCGACCGCAGATCCGAGGACCTGCCCCCTGTGGCTGTCATTGCCTGCGAGAATGCCATTGGGGCGACGGATACTCTTGCCGAGTACATCAAGGACCCTAAGAACACTCCCTCGCACCGGTTGGAGAATTATGAGAAGCGCGCCCGTTTCGCCAACTCGGCCATCGATCGCATTGTTCCGGCCCAAGATGCCGACGCAGGCTTGGATGTCAAGCTTGAGAAGTTTTATGAGTGGGTGGTCGACCGCACTCCCTTCAAGGACATGTCGCCGCCCGACATCAAGGGCATCAACTGGGTCGACAACCTGCTGCCCTACATTGAGCGTAAGCTCTACACTGTCAACACCGGCCACGCGACGGCCGCCTACCATGGTTACATCCGCCGCAAGAGCACCGTCTATGATGCTCTCCAAGATAAGGACATCCAGGAAGAGGTCAAGAAGGCGCTCGAGAACACATCCCACCTCATTACGCAAAAGCACGGCATCGACGAACAGGCCCAGCACGAGTACGTTGAAAAGATTGTCAGGCGCATCAGCAACCCTCACCTGGAGGATGCCGTCGAGCGCGTGGGCCGTGCTCCCCTACGGAAGCTGTCCCGCAAGGAGCGGTTCATCGGCCCCGCAGCCGAGCTTGCCGAACACGGTAAGGACTGCAGCGCTCTGCTCGATGCTGCTGAGATGGCGTTCCGCTTCCAGAACGTCGAGGGCGACGAGGAGTCGGCCGAACTTGCTAAGATCATGGCGAGCAACAAGCCCGAGGACGTTGTCAAGCAGGTCTGCGGCTTGAACGAGCAGGAGAAGCTGTTCCCCAAGGTGGTCGAGGTTGTACAGCGCGTACAGGCCGACTTGCACGACGACTAGATGGAGCATTTCTGTCAACTTGTGTGTTTTGTATCCATTCTTACTTCATGTCTTATGATAAATGAGCGAAGACTTTACGGATAGGGAATAGGGCAACGGTGTCGTGGACCCTCGGAATCCGGAGAATATGGCGTTCATTTGGTTGCTTTCTGGGATATCAACGCGGAGCATTATACAACTGGGATCAATGGCGTTTAGCCGGGATCATATTGACATCCTGGAGGTTTTGGGTTTCCCTTTTTTCTTCTTCATTATTGTCTCTGCGCAATCACTAGAAGCGCTTTGCAATGATAGATATAGTTCAAGTCAATAAGAAGTACTCACACTCAATTCTTCTCCATGTTCCAGTAACGTTGTCGTATGCAAAGTGCGTCGAACTTGATCACTGCTTCGAGCTTTTTCTTTGAGCCCATATTTGGTGATTGCTGATAATGTTTTTAAGTAACGATGAAAATGGATGGGAGTACCGACTTGACGACTGACCGTCATCGGTCGCGCCTCCTGTTGCGTCGCTGAGACCTTTTGGTTTTGAAATACTCG	ATGGCTGCCAACAATTATACCAAGAAGGCGGTGCACTTTGGTGCTGGCAACATTGGTCGTGGTTTCGTTGCCTGCTTCCTTCACAACTCTGGATACGAAGTCATCTTTGCTGATGTCAACGCCGACCTAATAAACGCCCTCAATGCCAGCCCCTCCTACAAGGTTATCGAGGTGGGAAGCGAGGGAACGGAGGAATCGACCATCACCAACTACCGCGCCATCAACTCTCGCACCAATGAGGAGGAGCTTATCCAGGAAATCGCCACGGCTGAAGTGGTGACTTGCTCCGTCGGCCCCAACATCCTCAAGTTCATTGCCCCTGTCATTGCCAAGGGTATCGACCGCAGATCCGAGGACCTGCCCCCTGTGGCTGTCATTGCCTGCGAGAATGCCATTGGGGCGACGGATACTCTTGCCGAGTACATCAAGGACCCTAAGAACACTCCCTCGCACCGGTTGGAGAATTATGAGAAGCGCGCCCGTTTCGCCAACTCGGCCATCGATCGCATTGTTCCGGCCCAAGATGCCGACGCAGGCTTGGATGTCAAGCTTGAGAAGTTTTATGAGTGGGTGGTCGACCGCACTCCCTTCAAGGACATGTCGCCGCCCGACATCAAGGGCATCAACTGGGTCGACAACCTGCTGCCCTACATTGAGCGTAAGCTCTACACTGTCAACACCGGCCACGCGACGGCCGCCTACCATGGTTACATCCGCCGCAAGAGCACCGTCTATGATGCTCTCCAAGATAAGGACATCCAGGAAGAGGTCAAGAAGGCGCTCGAGAACACATCCCACCTCATTACGCAAAAGCACGGCATCGACGAACAGGCCCAGCACGAGTACGTTGAAAAGATTGTCAGGCGCATCAGCAACCCTCACCTGGAGGATGCCGTCGAGCGCGTGGGCCGTGCTCCCCTACGGAAGCTGTCCCGCAAGGAGCGGTTCATCGGCCCCGCAGCCGAGCTTGCCGAACACGGTAAGGACTGCAGCGCTCTGCTCGATGCTGCTGAGATGGCGTTCCGCTTCCAGAACGTCGAGGGCGACGAGGAGTCGGCCGAACTTGCTAAGATCATGGCGAGCAACAAGCCCGAGGACGTTGTCAAGCAGGTCTGCGGCTTGAACGAGCAGGAGAAGCTGTTCCCCAAGGTGGTCGAGGTTGTACAGCGCGTACAGGCCGACTTGCACGACGACTAG
NCU07319	NcraOR74A_LGIV: 4,378,046 - 4,382,149 (-)	N. crassa OR74A	9	3394	2577	coatomer beta' subunit (cvc-2)	null	null	null	protein binding, structural molecule activity	intracellular protein transport, vesicle-mediated transport	membrane coat	93	0	MRLDVKRQLFARSERVKGIDFHPTEPWILTTLYSGHVYIWSYETQQIVKTFELTDVPVRAGRFIARKNWIICGSDDFQIRVYNYNTSEKITSFEAHPDYIRAICVHPTQPFVLTASDDMTIKLWDWEKGWKNVRVFEGNSHYVMSLAINPKDTNTFASACLDRTVKIWSLGSSTPNFQLEAHETKGVNHVDYYPHSDKPYLLTTSDDRTVKVWDYTTKSLIATLEGHTNNVSFACYHPELPIIISGSEDGTIRIWNANTYRFEQSLNYGLERAWCVSYQKGKQGIAVGFDDGSVVIKLGREEPAVSMDGSGKIVWARHNEVVSAVIKGADADIKDNEPITLTTKELGTAEVYPQSLIHSPNGRFAAICGDGEYIVYTALAWRNKAFGQALDFVWASKEYSSTNEFAIRESPTSVKIFKNFENKVGGLDVPFAADGLTGGVLLGVKGQGGISFYDWRTGGLVRRIEVEPKQVYWSESGELVALACEDSTYVLRFSRENYNEAVQAGLVEDDGVEAAFDVVTDISESIRSAEWLGDVLIYTNSTNRLNYLVGDQTYTIAHFDKPMYILGYLQRDGRVYITDKDLNVTSFALSLPVLEYQTLVLREDMETAAELLPSIPEDQLNKIARFLEGQGHKELALEVATDPEHKFDLALSLGQLHIALDIARETDADHKWKTLGDAGLAAWDVPLATECFVKAKDLGSLLLVYSSTSDREGLAKLAEQATEAGAHNVAFSAKWLLGDVEGCIEILKNTNRLSEAVLFSQTYKPSLTPELVAAWKESLEKQKKGRVAKVLGVPGEDSELFPEWDEYLKLEQEGPAAGNLIDVDAEPVQEESPAAEEAAEEVAEEQKEEEKEVEAEEE	GTCCGCTGTCATTTCCGGCCCGTCGCAATCAAGTGTCAAGGCCTCCGAAGCCTCTATTCCGAATCCTCGTACCGCCAACCACGTCCCCCCCCCTTCGGCGGACCAGATATCCAATACACCAAATACATATAACCACGATTGCACCACTTCCGATAGCTTCACCCCTGACGAACCCGACGGCGGCTTTCTTGCACGGTCAGGGACCATCTCCAGCATCCAGCACGCACCCCACCTGAAGCTTGGAAGCTCGAGAACCGTTACGACCGCCCCGTCCTCTAATTCCAACTTGTAAACACCACACACCACACACCACACACCCACCCCAAACTCGCCCAACATGAGGCTGGATGTCAAGCGCCAGTTGTTTGCCCGCTCTGAGCGAGTCAAGGGCATCGACTTCCATCCTACCGAGCCATGGATTCTGACGACCCTCTACAGCGGCCACGTCTATATCTGGTCATACGAGACACAACAAATCGTCAAGACCTTCGAGCTTACCGATGTCCCCGTCCGCGCTGGTCGCTTCATTGCGCGAAAGAACTGGATCATCTGTGGTTCCGATGACTTCCAAATTCGAGTCTACAACTACAACACGAGCGAAAAGATCACATCCTTCGAGGCGCATCCCGACTACATCAGAGCCATTTGCGTCCATCCTACACAACCCTTCGTCCTTACCGCCAGTGATGACATGACGATCAAGCTTTGGGATTGGGAGAAGGGATGGAAGAACGTGCGGGTATTCGAGGGCAACTCACACTACGTCATGTCCCTCGCCATCAACCCCAAAGATACCAACACCTTTGCTTCGGCATGTTTGGACAGGACAGTCAAGATCTGGAGCTTGGGTTCATCCACACCAAACTTCCAGCTTGAGGCGCACGAGACCAAGGGCGTCAACCACGTCGATTACTATCCCCACAGCGACAAACCCTATCTTCTCACAACTTCTGATGACCGCACGGTGAAAGTGTGGGACTATACCACCAAGAGTTTGATCGCCACTCTTGAAGGCCACACCAACAACGTATCCTTTGCCTGCTACCACCCAGAGCTCCCTATTATTATCTCTGGTTCGGAAGACGGCACGATAAGGATATGGAACGCCAACACCTACAGGTTCGAGCAATCGCTAAACTACGGCCTGGAGCGAGCATGGTGTGTGTCATATCAGAAGGGCAAGCAGGGTATTGCTGTTGGTTTCGATGATGGTTCGGTGGTCATCAAGCTTGGTCGGGAAGAGCCCGCTGTGTCGATGGATGGCTCCGGCAAGATCGTGTGGGCCAGGCACAATGAGGTTGTATCTGCCGTGATCAAGGGTGCTGATGCCGATATCAAGGACAACGAACCTATCACACTCACCACCAAGGAGCTTGGAACCGCCGAGGTGTACCCCCAAAGTCTCATCCACTCTCCCAATGGTCGGTTCGCTGCTATTTGCGGCGACGGCGAATACATCGTTTACACTGCGCTCGCCTGGAGAAACAAGGCATTCGGTCAAGCCCTCGACTTTGTGTGGGCTTCCAAGGAGTATTCCAGCACAAACGAGTTCGCCATTCGTGAGTCTCCCACCAGCGTCAAGATCTTCAAGAACTTCGAGAACAAGGTCGGCGGTCTCGACGTCCCATTTGCTGCCGACGGTCTTACCGGCGGTGTCCTCCTCGGTGTCAAGGGCCAAGGTGGCATTTCCTTCTACGACTGGCGGACGGGTGGACTTGTCAGACGCATTGAGGTGGAGCCAAAGCAGGTGTACTGGAGCGAGAGCGGCGAGCTGGTTGCTCTTGCCTGCGAAGATAGCACCTACGTCCTCAGGTTCTCGAGAGAGAACTATAACGAAGCGGTCCAGGCTGGTCTTGTCGAGGATGATGGTGTTGAGGCTGCGTTTGATGTCGTTACCGACATCAGCGAGAGTATCCGTTCGGCGGAGTGGTTGGGAGATGTCCTGATCTACACCAACAGCACCAACCGTCTAAACTACTTGGTTGGCGACCAGACTTACACCATCGCCCACTTCGACAAGCCCATGTACATCTTGGGTTACCTCCAGCGTGATGGCCGCGTCTACATCACCGATAAGGACCTTAATGTTACCTCTTTCGCGCTCTCGCTTCCCGTTTTGGAGTACCAGACTCTTGTCCTTCGCGAGGATATGGAGACGGCTGCCGAGCTACTCCCAAGCATTCCTGAGGATCAGCTCAATAAGATTGCGCGCTTCCTTGAGGGACAGGGCCACAAGGAGCTCGCGCTTGAGGTGGCAACTGACCCCGAGCACAAGTTCGATCTGGCGCTATCGCTTGGCCAGCTCCACATCGCCCTGGACATTGCACGAGAGACTGATGCGGACCACAAGTGGAAGACGCTTGGTGATGCCGGCCTTGCTGCTTGGGATGTGCCTCTTGCCACCGAGTGCTTCGTCAAGGCAAAGGATCTCGGTTCGCTGTTGCTTGTCTACAGCTCGACGTCAGACCGCGAAGGCCTTGCCAAGCTTGCTGAGCAAGCTACAGAGGCAGGCGCGCACAACGTCGCCTTCAGCGCCAAGTGGCTACTCGGTGACGTCGAGGGCTGCATTGAGATCCTCAAGAACACCAATCGTCTCTCGGAGGCTGTGCTCTTCAGTCAAACATACAAGCCTAGCCTTACGCCCGAACTGGTGGCGGCCTGGAAGGAGAGTCTGGAAAAGCAAAAGAAGGGCCGGGTTGCCAAGGTGTTGGGCGTCCCCGGAGAGGACTCAGAGCTCTTCCCTGAGTGGGATGAGTATCTGAAACTCGAGCAAGAGGGACCTGCTGCTGGCAATCTGATTGATGTCGATGCCGAGCCGGTTCAAGAGGAGTCACCGGCGGCAGAGGAGGCGGCAGAGGAAGTAGCCGAAGAGCAGAAAGAGGAGGAGAAGGAGGTTGAGGCAGAGGAGGAGTAGAGCGACATTTCTGCGCCATCCAAGGAAGCGGGTAACGGACACGATTTTGCTTTGTGAAGAGGATGGAAAGCGATTACAGACATTAAGTTGCTATCAAGGCAGAGGAGACGCTCCTCTTGACTGCCCACGGCTTTTACTAGATATGACAGCATTGGTAGTGACCGAGACATGGTGGTTGTTGGCGGTTTCAAAAACGGGATACAGTTGGCGCGATTGCTGGTGCCGTTGTGGCCCGTATATTAGTAGGCAAGAGCTTTAGTATCTTTTGATAATGGAGGAACAGTGAACTAATGACCTAGCACATGCACTTACTGATGTCTTAACCTTCCAAATGTTCGGGATTGGAGATGCCGCCGAGCTCGGACAGGTAGTCCGTCGGGGTATTTTGATGGCCCGAAAGCTGAGACTAACAAGGGGGTACAGCGGAGTCATGAACCCTGCTGGATTGGCGGACACGGCGGCCATGGCGGGTCAGTCAGC	ATGAGGCTGGATGTCAAGCGCCAGTTGTTTGCCCGCTCTGAGCGAGTCAAGGGCATCGACTTCCATCCTACCGAGCCATGGATTCTGACGACCCTCTACAGCGGCCACGTCTATATCTGGTCATACGAGACACAACAAATCGTCAAGACCTTCGAGCTTACCGATGTCCCCGTCCGCGCTGGTCGCTTCATTGCGCGAAAGAACTGGATCATCTGTGGTTCCGATGACTTCCAAATTCGAGTCTACAACTACAACACGAGCGAAAAGATCACATCCTTCGAGGCGCATCCCGACTACATCAGAGCCATTTGCGTCCATCCTACACAACCCTTCGTCCTTACCGCCAGTGATGACATGACGATCAAGCTTTGGGATTGGGAGAAGGGATGGAAGAACGTGCGGGTATTCGAGGGCAACTCACACTACGTCATGTCCCTCGCCATCAACCCCAAAGATACCAACACCTTTGCTTCGGCATGTTTGGACAGGACAGTCAAGATCTGGAGCTTGGGTTCATCCACACCAAACTTCCAGCTTGAGGCGCACGAGACCAAGGGCGTCAACCACGTCGATTACTATCCCCACAGCGACAAACCCTATCTTCTCACAACTTCTGATGACCGCACGGTGAAAGTGTGGGACTATACCACCAAGAGTTTGATCGCCACTCTTGAAGGCCACACCAACAACGTATCCTTTGCCTGCTACCACCCAGAGCTCCCTATTATTATCTCTGGTTCGGAAGACGGCACGATAAGGATATGGAACGCCAACACCTACAGGTTCGAGCAATCGCTAAACTACGGCCTGGAGCGAGCATGGTGTGTGTCATATCAGAAGGGCAAGCAGGGTATTGCTGTTGGTTTCGATGATGGTTCGGTGGTCATCAAGCTTGGTCGGGAAGAGCCCGCTGTGTCGATGGATGGCTCCGGCAAGATCGTGTGGGCCAGGCACAATGAGGTTGTATCTGCCGTGATCAAGGGTGCTGATGCCGATATCAAGGACAACGAACCTATCACACTCACCACCAAGGAGCTTGGAACCGCCGAGGTGTACCCCCAAAGTCTCATCCACTCTCCCAATGGTCGGTTCGCTGCTATTTGCGGCGACGGCGAATACATCGTTTACACTGCGCTCGCCTGGAGAAACAAGGCATTCGGTCAAGCCCTCGACTTTGTGTGGGCTTCCAAGGAGTATTCCAGCACAAACGAGTTCGCCATTCGTGAGTCTCCCACCAGCGTCAAGATCTTCAAGAACTTCGAGAACAAGGTCGGCGGTCTCGACGTCCCATTTGCTGCCGACGGTCTTACCGGCGGTGTCCTCCTCGGTGTCAAGGGCCAAGGTGGCATTTCCTTCTACGACTGGCGGACGGGTGGACTTGTCAGACGCATTGAGGTGGAGCCAAAGCAGGTGTACTGGAGCGAGAGCGGCGAGCTGGTTGCTCTTGCCTGCGAAGATAGCACCTACGTCCTCAGGTTCTCGAGAGAGAACTATAACGAAGCGGTCCAGGCTGGTCTTGTCGAGGATGATGGTGTTGAGGCTGCGTTTGATGTCGTTACCGACATCAGCGAGAGTATCCGTTCGGCGGAGTGGTTGGGAGATGTCCTGATCTACACCAACAGCACCAACCGTCTAAACTACTTGGTTGGCGACCAGACTTACACCATCGCCCACTTCGACAAGCCCATGTACATCTTGGGTTACCTCCAGCGTGATGGCCGCGTCTACATCACCGATAAGGACCTTAATGTTACCTCTTTCGCGCTCTCGCTTCCCGTTTTGGAGTACCAGACTCTTGTCCTTCGCGAGGATATGGAGACGGCTGCCGAGCTACTCCCAAGCATTCCTGAGGATCAGCTCAATAAGATTGCGCGCTTCCTTGAGGGACAGGGCCACAAGGAGCTCGCGCTTGAGGTGGCAACTGACCCCGAGCACAAGTTCGATCTGGCGCTATCGCTTGGCCAGCTCCACATCGCCCTGGACATTGCACGAGAGACTGATGCGGACCACAAGTGGAAGACGCTTGGTGATGCCGGCCTTGCTGCTTGGGATGTGCCTCTTGCCACCGAGTGCTTCGTCAAGGCAAAGGATCTCGGTTCGCTGTTGCTTGTCTACAGCTCGACGTCAGACCGCGAAGGCCTTGCCAAGCTTGCTGAGCAAGCTACAGAGGCAGGCGCGCACAACGTCGCCTTCAGCGCCAAGTGGCTACTCGGTGACGTCGAGGGCTGCATTGAGATCCTCAAGAACACCAATCGTCTCTCGGAGGCTGTGCTCTTCAGTCAAACATACAAGCCTAGCCTTACGCCCGAACTGGTGGCGGCCTGGAAGGAGAGTCTGGAAAAGCAAAAGAAGGGCCGGGTTGCCAAGGTGTTGGGCGTCCCCGGAGAGGACTCAGAGCTCTTCCCTGAGTGGGATGAGTATCTGAAACTCGAGCAAGAGGGACCTGCTGCTGGCAATCTGATTGATGTCGATGCCGAGCCGGTTCAAGAGGAGTCACCGGCGGCAGAGGAGGCGGCAGAGGAAGTAGCCGAAGAGCAGAAAGAGGAGGAGAAGGAGGTTGAGGCAGAGGAGGAGTAG
NCU07320	NcraOR74A_LGIV: 4,375,539 - 4,377,884 (-)	N. crassa OR74A	3	2023	1203	phosphatidylinositol transporter (inositol-21)	null	null	null	null	null	null	33	0	MTADSIADASAASGTEVGYPNGHLGHLKPEEQEALESFKTNLAEKGYYKPGPPASHDDQTLLRYLRARRWNVVDAFKQFKETEDWRKANDLNVLYDTIDLEAYEASRRLYPQWTGRRDRRGIPLYLFEIRHLDSKTVSAYEKAAETNPSKAVTDGQTSPKLLRLFALYENLTRFAQPLCTELPDRPHATTTPITLSTNIVDVSGVSLRQFWNLKSHMQAASQLATAHYPETLDRIFIIGAPYFFSTVWGWIKRWFDPITVSKIFILGPSEVKATLEEFIDPKNIPKQYGGELDFTWGDQPKTDPYIKETVKWENGLKDFPEGPKYWRPTADGTRMECVAVGSEGGKQRMLSVGTLERVCNVKKVDGDALAEGVKGLSVGDAEKNEIVETGKEATVPTVSA	GGGAAATTACCAAGCATCAACAGATCTGGGGATTCGGAACCGACGCAGATACTAGCAAGCCCTGAGACGAAACCACTTTCCTTCTCTTTCTCTTTTTCTTTTTTACGTCGTTGGCGTTAGAGGCTTTTCTCACCTGTTCTCGATCTGACGTTTTTTCTTGCTGTGCGGTCAGCGGTATTTCTTACTGGCGTTGAGCTACTGCACACTAAGTCCAGTTCGTCTGGTCTGCAGTCTTCCGTCATCTCTTCTCTTATCTGACAAAACTCTTGCTTGGAATTATCTCTTTTGATTACCGACCTACAAACGATCTATAACCTCTTTCCGCTTCGTTCGGACGGGTTCTTTTTGCTTTGATCTTCATACGATACCCCCCCAAAAGATAATTACTAGACAACATCACCTCCAACCGGCAATCTCCAAACGCCCGTTTCCCCAACTTACGCATCGGACGAATTGTGCATCACCAAAGTCGGTCTGGTCCAAGTTTTGCATAACGCGGGATTCCCAGAAAGAAAAAACTGTTACGATACGACGCAACACAAAGAAGAAGCAGATATTAGGATATAATCACAGACAAACAAAATGACCGCCGATTCAATCGCCGATGCCTCTGCCGCTAGCGGCACCGAAGTTGGCTACCCCAATGGTCATCTTGGACACCTCAAGCCGGAAGAGCAGGAAGCGCTTGAAAGCTTCAAGACCAACCTGGCAGAGAAGGGATATTACAAGCCGGGACCGCCGGCTTCGCATGACGACCAGACACTGCTACGATACTTGCGCGCCCGGAGATGGAACGTGGTTGATGCGTTTAAGCAATTCAAGGAGACGGAGGATTGGCGCAAGGCGAACGACCTCAACGTTTTGTACGACACCATCGACTTGGAGGCGTACGAGGCCAGCAGACGGTTGTACCCCCAATGGACGGGCAGAAGAGATAGGAGAGGCATCCCCCTTTACCTCTTCGAGATCCGCCACCTCGACTCCAAGACCGTCTCGGCCTACGAAAAAGCCGCCGAAACGAACCCCTCCAAGGCCGTCACTGACGGCCAGACCTCTCCCAAGCTCCTGCGCCTCTTCGCTTTGTACGAGAACCTGACCCGCTTCGCCCAACCCTTGTGCACCGAGCTTCCCGACCGCCCGCACGCCACCACCACACCCATCACTTTGTCCACCAACATTGTCGACGTCTCGGGCGTTTCGCTCCGCCAGTTCTGGAACCTCAAGTCGCACATGCAAGCGGCCTCGCAGCTGGCCACGGCACATTACCCGGAAACCCTGGACCGCATCTTCATCATTGGCGCGCCTTACTTTTTCAGTACGGTGTGGGGCTGGATCAAGCGCTGGTTCGATCCCATCACCGTGTCCAAGATTTTCATCCTTGGGCCTTCGGAGGTCAAGGCTACGCTGGAGGAGTTTATCGACCCGAAGAATATCCCCAAGCAGTACGGTGGTGAGCTCGACTTCACGTGGGGCGATCAGCCGAAAACGGATCCCTACATCAAGGAGACGGTCAAGTGGGAGAACGGACTGAAGGATTTCCCCGAGGGGCCCAAGTATTGGAGGCCGACGGCTGATGGGACAAGAATGGAGTGTGTCGCGGTGGGGAGCGAGGGGGGCAAGCAGAGGATGCTTAGTGTGGGGACTCTTGAGAGAGTTTGTAATGTGAAGAAGGTGGATGGGGACGCTTTGGCCGAGGGGGTCAAGGGTTTGAGCGTTGGCGATGCTGAGAAGAATGAGATTGTTGAGACGGGGAAGGAGGCTACGGTTCCTACGGTCTCGGCTTAGGGTTCGCGTTATAATAGAAGTGGGAATTCTTTGGCCCAAGTGGTGAGCCTTTGAGCGGTTGGGGATTTTTGGTCATATAGAGATACCTTGGAAATTTCTCTTCTCAGCTTTGGCTAGCTCTACTAAATACGGGCTTTTGTGTACCTCTGGTTGGAGAACATATACAACTTGTACCAACAATCATAATATACAGTATAAAGCGGGTTTATAGCTCGGCACATCTGCAAAATCTTGAGCA	ATGACCGCCGATTCAATCGCCGATGCCTCTGCCGCTAGCGGCACCGAAGTTGGCTACCCCAATGGTCATCTTGGACACCTCAAGCCGGAAGAGCAGGAAGCGCTTGAAAGCTTCAAGACCAACCTGGCAGAGAAGGGATATTACAAGCCGGGACCGCCGGCTTCGCATGACGACCAGACACTGCTACGATACTTGCGCGCCCGGAGATGGAACGTGGTTGATGCGTTTAAGCAATTCAAGGAGACGGAGGATTGGCGCAAGGCGAACGACCTCAACGTTTTGTACGACACCATCGACTTGGAGGCGTACGAGGCCAGCAGACGGTTGTACCCCCAATGGACGGGCAGAAGAGATAGGAGAGGCATCCCCCTTTACCTCTTCGAGATCCGCCACCTCGACTCCAAGACCGTCTCGGCCTACGAAAAAGCCGCCGAAACGAACCCCTCCAAGGCCGTCACTGACGGCCAGACCTCTCCCAAGCTCCTGCGCCTCTTCGCTTTGTACGAGAACCTGACCCGCTTCGCCCAACCCTTGTGCACCGAGCTTCCCGACCGCCCGCACGCCACCACCACACCCATCACTTTGTCCACCAACATTGTCGACGTCTCGGGCGTTTCGCTCCGCCAGTTCTGGAACCTCAAGTCGCACATGCAAGCGGCCTCGCAGCTGGCCACGGCACATTACCCGGAAACCCTGGACCGCATCTTCATCATTGGCGCGCCTTACTTTTTCAGTACGGTGTGGGGCTGGATCAAGCGCTGGTTCGATCCCATCACCGTGTCCAAGATTTTCATCCTTGGGCCTTCGGAGGTCAAGGCTACGCTGGAGGAGTTTATCGACCCGAAGAATATCCCCAAGCAGTACGGTGGTGAGCTCGACTTCACGTGGGGCGATCAGCCGAAAACGGATCCCTACATCAAGGAGACGGTCAAGTGGGAGAACGGACTGAAGGATTTCCCCGAGGGGCCCAAGTATTGGAGGCCGACGGCTGATGGGACAAGAATGGAGTGTGTCGCGGTGGGGAGCGAGGGGGGCAAGCAGAGGATGCTTAGTGTGGGGACTCTTGAGAGAGTTTGTAATGTGAAGAAGGTGGATGGGGACGCTTTGGCCGAGGGGGTCAAGGGTTTGAGCGTTGGCGATGCTGAGAAGAATGAGATTGTTGAGACGGGGAAGGAGGCTACGGTTCCTACGGTCTCGGCTTAG
NCU07321	NcraOR74A_LGIV: 4,373,923 - 4,375,314 (+)	N. crassa OR74A	1	1392	819	hypothetical protein	null	null	null	phosphatase activity	null	null	81	0	MPRKLSKSRNVYAPASSSSSSSSHSTTNLLTPYPQNDGLPPFLTDGLPLPSLVVLDLDYTLWPFYSDCHPWPPLRALSGSVLSDRNGENFSFYKHVPIILHLLQVAGVKLAVASKSPVGDLCREMLKLLRIPGGLPTSVEGFRRSPATTKGAAGAAADGNGDGEGEEEDNSVKKTKTKGSGSGGGLTNEKGRKTIELFDGGLEIYEGTKLRHFEVIQKRTGIPYEEMLFFDDERPNLEVERVGVTMQLIKDGLDWEELEKGIQKWRANRGFA	GGGGTCAACTCCGTCATTAGAATTCGGGGGAAAGATTGGACGACAATCAGTGACACATTCGGGCCTTGACAGCTTGTTGCCATTGGCACACTTCAGCGATACATCCATTCAACTTCACCTCCCGCGAATTCCATTCGTTTTCAGTCAGCAATTGTCAGCAACTCGTGACCGACACATCTTGAACCAAACTGAACAGACCTCGTTATCGTTACCTAGCCTCGGGAACGCCACATCCGATATTCCCCCCGCTCTCGCCCCTCTGCGCCGAGATCTCCAACACATACCTACCTGACAGTTCGGCGCGAGTTCCGTGATCCGCCCACTGCAGGACATCAACATCGATCCGCACCTGCATCACCGTCGCAGTCACTGCTTCAACCTATAACCTGTACCTATCACAAGCCAAGTCAACCACCATCAAAAATATACCTACGTATCCCCCCCCCCCCCTCAAAAAATGCCACGCAAACTCTCCAAATCCAGAAACGTCTACGCCCCCGCGTCCTCCTCCTCCTCCTCTTCATCGCACTCCACCACCAACCTCCTAACTCCCTACCCCCAAAATGACGGTCTCCCACCCTTCCTCACCGACGGCCTCCCGCTCCCCTCGCTCGTCGTCCTCGACCTCGACTACACGCTCTGGCCCTTCTACAGCGACTGCCACCCGTGGCCTCCGCTCCGGGCCCTAAGCGGCTCCGTCTTGAGCGATCGCAACGGCGAGAATTTTTCGTTCTACAAGCACGTCCCCATCATCTTGCACTTGTTGCAAGTGGCGGGCGTGAAGCTGGCTGTCGCGAGCAAAAGTCCCGTGGGCGATTTGTGTAGGGAGATGTTGAAGCTGTTGAGGATTCCGGGGGGACTGCCGACGAGTGTGGAGGGGTTTAGACGGAGTCCTGCGACGACAAAGGGGGCGGCGGGGGCTGCTGCTGATGGTAATGGAGATGGGGAGGGGGAGGAGGAGGACAATAGTGTAAAGAAGACAAAGACAAAGGGATCCGGGTCAGGAGGGGGGTTGACGAATGAAAAGGGGCGCAAGACGATCGAGTTGTTTGATGGTGGACTGGAGATCTATGAAGGGACAAAGTTGAGGCACTTTGAGGTCATTCAAAAACGGACGGGGATACCGTACGAGGAGATGCTGTTCTTTGATGACGAGAGGCCTAACTTGGAGGTAGAGAGGGTGGGGGTTACAATGCAGTTGATCAAGGACGGGCTGGATTGGGAGGAGTTGGAGAAGGGAATACAAAAATGGCGGGCTAACAGGGGGTTTGCGTAAAATAGAGTGTCAGACTATATGGAGTTGCGCGAGATCAGGGGAGTATAGTTGGGGATTCTAGATGACTTATAGAAGGCACATCAAAAGCTCAATCTCACACATCAAATGGCTTTGTC	ATGCCACGCAAACTCTCCAAATCCAGAAACGTCTACGCCCCCGCGTCCTCCTCCTCCTCCTCTTCATCGCACTCCACCACCAACCTCCTAACTCCCTACCCCCAAAATGACGGTCTCCCACCCTTCCTCACCGACGGCCTCCCGCTCCCCTCGCTCGTCGTCCTCGACCTCGACTACACGCTCTGGCCCTTCTACAGCGACTGCCACCCGTGGCCTCCGCTCCGGGCCCTAAGCGGCTCCGTCTTGAGCGATCGCAACGGCGAGAATTTTTCGTTCTACAAGCACGTCCCCATCATCTTGCACTTGTTGCAAGTGGCGGGCGTGAAGCTGGCTGTCGCGAGCAAAAGTCCCGTGGGCGATTTGTGTAGGGAGATGTTGAAGCTGTTGAGGATTCCGGGGGGACTGCCGACGAGTGTGGAGGGGTTTAGACGGAGTCCTGCGACGACAAAGGGGGCGGCGGGGGCTGCTGCTGATGGTAATGGAGATGGGGAGGGGGAGGAGGAGGACAATAGTGTAAAGAAGACAAAGACAAAGGGATCCGGGTCAGGAGGGGGGTTGACGAATGAAAAGGGGCGCAAGACGATCGAGTTGTTTGATGGTGGACTGGAGATCTATGAAGGGACAAAGTTGAGGCACTTTGAGGTCATTCAAAAACGGACGGGGATACCGTACGAGGAGATGCTGTTCTTTGATGACGAGAGGCCTAACTTGGAGGTAGAGAGGGTGGGGGTTACAATGCAGTTGATCAAGGACGGGCTGGATTGGGAGGAGTTGGAGAAGGGAATACAAAAATGGCGGGCTAACAGGGGGTTTGCGTAA
NCU07322	NcraOR74A_LGIV: 4,371,133 - 4,373,662 (-)	N. crassa OR74A	4	2361	1245	glyoxalase	null	null	null	null	null	null	37	0	MIAGYSYHRSVPSLGVGSQIKARSFILLIRTTSPLFGVSPSYLHPSFPPKSSLIIKLSSFIVTFNIADVITQTESLLYLYSHNRSDIMASGLSATPLKKINLVRIAHVYYKHKNINEAKRFAEDFGFAQTAEVGKKTYYRGYGTEPFVICLEASNEDEFGGAAFVVESMEDLMQAAKTLPNECKATEIYDLSDAPGGGKCVTFYDPVDGFPFHLVYGQTPVEARDVDFPIVRFNFPKEKNRGANEFQRFKKRPAPVHKLGHFGVCVTDFAKCYDFYTKYFNFFPSELVHNDEGVNKTVFFRLNRGNDLVDHHCFFFFEGPKMHVHHSSFETHDFDTQVLGHDWLRHQGYKNCWGVGRHVMGSQIFDYWFDPSGFILEHYVDGDLLDMREPTHNTKAAPDNLHVWGPEVPATFLQ	CAATGGCCTTTCATTCGTATCAGCCGAGTGGCTGTCCGCGGTTCGTCTGATGATAATGCTGCTAGCAGCTTTCGCCCCTTTCCCGCTTCTCCTGACTCCAATTGCCCAGTGCGTCCGACATGCTATGACTTATGTCCAGACATGCAAGCAATGACATGCCGTCGAACTGCTTCACCCGCCACAAATCAGCCTGGAGTTGCAGAGCTGCTATCAGAAATGCTTCCGGGGTTGAAGCCCTTTCATGGTTCGACAAGACCAATATTTAAGATTATCCGGCACCCGCCATTGGACGATCGCGCTCTCCGTCGTCAGCAGGGACATTCACCGCGTGAGAGATACGGCCTGTACTACGGTACACAACATTAAGCTAGCATCGTGGAGTACAGAATGTCTTGGTGGCATTGACCGATCTTCAACTGCCGTCCGTCACTGCTGGTACCGCATCTGAATTTACCCCACCGCGAAATCGATTCCGCGTGAACACCAACAGCGCAACTGTGAGCAGGTGAGGTTGTCTTTACAGAATCCATGGGGGACACAGCATCCATTGTGGGCTGATCGATGATCGCCGGGTACTCCTACCACAGGTCTGTCCCGAGTCTTGGTGTCGGCTCCCAGATCAAAGCCCGTAGCTTCATTCTTCTTATACGCACCACGAGTCCCCTCTTTGGGGTTTCACCGTCGTATCTTCATCCCTCCTTTCCTCCAAAGTCCAGCCTCATTATCAAATTGTCAAGCTTCATCGTGACTTTCAACATCGCAGACGTTATTACCCAAACCGAATCTCTCCTATACCTATATTCTCATAATCGCAGTGATATCATGGCTTCCGGACTCTCGGCCACGCCGCTCAAGAAGATCAACTTGGTGCGCATCGCCCATGTGTATTATAAGCACAAGAACATCAACGAAGCCAAGAGATTTGCCGAGGACTTCGGCTTCGCGCAAACTGCCGAGGTTGGCAAGAAGACATACTACCGCGGTTATGGCACCGAGCCCTTCGTTATTTGCCTCGAGGCATCGAATGAGGACGAGTTTGGTGGCGCAGCCTTCGTCGTCGAATCCATGGAGGACCTGATGCAAGCGGCCAAGACACTTCCCAACGAATGTAAAGCCACCGAGATATACGACCTTTCAGATGCCCCTGGTGGTGGAAAATGTGTCACATTTTATGACCCTGTCGACGGGTTCCCCTTCCATCTTGTCTACGGCCAAACGCCGGTGGAGGCGCGAGATGTTGACTTCCCCATTGTGCGGTTCAACTTTCCTAAGGAGAAGAATCGCGGAGCCAACGAGTTCCAACGCTTCAAGAAGCGACCAGCACCAGTGCATAAGCTGGGCCACTTTGGCGTGTGTGTAACCGACTTTGCCAAGTGCTACGACTTCTACACCAAATACTTCAACTTCTTCCCCAGTGAGCTTGTCCACAACGATGAAGGCGTCAACAAGACTGTCTTTTTCAGACTCAACCGCGGAAACGACCTTGTGGACCACCACTGCTTCTTCTTCTTTGAAGGTCCCAAGATGCACGTCCACCACTCGTCCTTCGAGACGCACGACTTTGACACTCAGGTGCTCGGCCACGACTGGCTCCGCCATCAAGGTTACAAGAACTGTTGGGGTGTTGGACGACACGTGATGGGCAGCCAGATTTTTGATTACTGGTTCGACCCATCCGGTTTTATTCTCGAACACTACGTGGACGGTGATCTCCTCGACATGAGAGAGCCCACGCATAATACAAAGGCAGCTCCAGATAACCTGCACGTGTGGGGCCCCGAGGTCCCAGCCACTTTCCTGCAGTGAGCCCTTGAATTCGTATAGGCGAGCGATATCTGACCAAGGCCCTTCGACGGTGTCTATAAAGTACACGAGTCAAAGCCCCCGAGCCTCTTAAAGTGTCAACTAATATATAATGGACGCGTTTGTCAAACATCACACATTTGAGATACTCTGTATAGCTCTCCACTATGACGACTGATATGGTTGAAACCTGACCCAGAAGATCCATTCACCGGGTACATGTCTCGGGCAGGTTCTCCACGGAACGGAGCGAAGCGCCAACGTGGGTAATTTCGGAGGAACAGCGAACCTTGTGATCACACGAGTTACAATATCTAGGAACAGGCCACGATTGACATTGCGACCACATCATGTTCGAGTCGCCAGTTTAGGGAATATCCTCCAGAAAGTGCAGTTGCGAACTACGGGTTACTAACAAACACCGATGATGCGGTAAGGTCATTTTGCAAATAAGATCTGCACCGGGGATTAGTAATAGAAAGGAAGAGAAGAAAAAGAAAGAAAGAAAGAAGAGAAAGAAGAGGAAATACATAGCAATAACTCCCAGACATCGCATAC	ATGATCGCCGGGTACTCCTACCACAGGTCTGTCCCGAGTCTTGGTGTCGGCTCCCAGATCAAAGCCCGTAGCTTCATTCTTCTTATACGCACCACGAGTCCCCTCTTTGGGGTTTCACCGTCGTATCTTCATCCCTCCTTTCCTCCAAAGTCCAGCCTCATTATCAAATTGTCAAGCTTCATCGTGACTTTCAACATCGCAGACGTTATTACCCAAACCGAATCTCTCCTATACCTATATTCTCATAATCGCAGTGATATCATGGCTTCCGGACTCTCGGCCACGCCGCTCAAGAAGATCAACTTGGTGCGCATCGCCCATGTGTATTATAAGCACAAGAACATCAACGAAGCCAAGAGATTTGCCGAGGACTTCGGCTTCGCGCAAACTGCCGAGGTTGGCAAGAAGACATACTACCGCGGTTATGGCACCGAGCCCTTCGTTATTTGCCTCGAGGCATCGAATGAGGACGAGTTTGGTGGCGCAGCCTTCGTCGTCGAATCCATGGAGGACCTGATGCAAGCGGCCAAGACACTTCCCAACGAATGTAAAGCCACCGAGATATACGACCTTTCAGATGCCCCTGGTGGTGGAAAATGTGTCACATTTTATGACCCTGTCGACGGGTTCCCCTTCCATCTTGTCTACGGCCAAACGCCGGTGGAGGCGCGAGATGTTGACTTCCCCATTGTGCGGTTCAACTTTCCTAAGGAGAAGAATCGCGGAGCCAACGAGTTCCAACGCTTCAAGAAGCGACCAGCACCAGTGCATAAGCTGGGCCACTTTGGCGTGTGTGTAACCGACTTTGCCAAGTGCTACGACTTCTACACCAAATACTTCAACTTCTTCCCCAGTGAGCTTGTCCACAACGATGAAGGCGTCAACAAGACTGTCTTTTTCAGACTCAACCGCGGAAACGACCTTGTGGACCACCACTGCTTCTTCTTCTTTGAAGGTCCCAAGATGCACGTCCACCACTCGTCCTTCGAGACGCACGACTTTGACACTCAGGTGCTCGGCCACGACTGGCTCCGCCATCAAGGTTACAAGAACTGTTGGGGTGTTGGACGACACGTGATGGGCAGCCAGATTTTTGATTACTGGTTCGACCCATCCGGTTTTATTCTCGAACACTACGTGGACGGTGATCTCCTCGACATGAGAGAGCCCACGCATAATACAAAGGCAGCTCCAGATAACCTGCACGTGTGGGGCCCCGAGGTCCCAGCCACTTTCCTGCAGTGA
NCU07323	NcraOR74A_LGIV: 4,368,851 - 4,369,603 (+)	N. crassa OR74A	2	559	285	hypothetical protein	null	null	null	null	null	null	0	0	MVCSAYQPRWPHYMQYWASLTQSPLKRGQASISPSQMQRLSAEPLVYEPRASYLPMLRQKAPLKTVLGSSKNNRYKNLATVAAYQVCISGTLSI	TGAACACGGAACTAGGCTTAAGATAGTCTAGTACATGTGCTGTCGATCGGGCATGACAGACTTGCCAGCCGCTCCGAATGGTGTGTTCAGCTTACCAGCCCCGTTGGCCGCATTACATGCAGTATTGGGCCTCGCTCACTCAGTCTCCTCTCAAAAGGGGGCAGGCGTCAATATCTCCGAGTCAAATGCAGCGCCTTAGTGCCGAACCATTGGTATACGAACCACGGGCGTCATATCTCCCGATGCTGAGACAGAAAGCGCCCTTGAAGACTGTCCTTGGAAGTTCAAAGAATAATCGATATAAAAACTTGGCAACTGTGGCAGCTTACCAAGTCTGTATCAGTGGGACGCTGTCTATCTAGCCGGACGCAGAGCCCGATTGCCAAGAGTCATTGACTCAGGCGGCGTTTCAGATGATGAGATCTCTTGTCAGGTCCAAGGCGTTGAGGCTGAAGTACACATATGGGTCACAAGCTACGGACAATTATCCGAACGGGTGTCGTATGTCGCACAAGGCTGCTATGCAATTCGATATTCAATGCCGAGTACTTCCAAATCC	ATGGTGTGTTCAGCTTACCAGCCCCGTTGGCCGCATTACATGCAGTATTGGGCCTCGCTCACTCAGTCTCCTCTCAAAAGGGGGCAGGCGTCAATATCTCCGAGTCAAATGCAGCGCCTTAGTGCCGAACCATTGGTATACGAACCACGGGCGTCATATCTCCCGATGCTGAGACAGAAAGCGCCCTTGAAGACTGTCCTTGGAAGTTCAAAGAATAATCGATATAAAAACTTGGCAACTGTGGCAGCTTACCAAGTCTGTATCAGTGGGACGCTGTCTATCTAG
NCU07324	NcraOR74A_LGIV: 4,367,319 - 4,368,460 (-)	N. crassa OR74A	3	1023	1023	conidiation-13 (con-13)	null	null	null	null	null	null	22	0	MPQAHFFALLLAAVVPAVLADGPPESMGEKFSGLNVLDGNGGLQSLTPTPYTISQWPWGTVPKLCYDTSVNNKYCNPYDLEVYDVRYTDCPIPTTVCRCKNSPMAIDTIAQRVGQLPVKARQYNGYVSSFAGDMCSAYSDSFNNYFFGDCGNSESVFFHELSHNLDRHVAGASINDWYSLSQDWKDTVAKDTCVADHYSKASWLEAYAQVGVMAGYDATVQSIYTQNVGCMVNQVKKVVGQLNSVWRKQPGQMCDRYWIKDTTVCMGPDAEASGHCQASKADVAAESGGVNPVLPDGQQKKHDALVKELQRHAEAAAGISSGKPAADRKTKGKKGTKFRV	ATGCCCCAGGCTCATTTCTTCGCGTTGCTGCTTGCAGCCGTTGTACCGGCCGTTTTGGCGGACGGTCCCCCGGAATCGATGGGCGAGAAGTTCAGCGGCCTCAACGTTCTGGATGGGAACGGCGGACTTCAAAGTTTGACCCCGACACCCTACACCATAAGTCAATGGCCTTGGGGTACTGTACCCAAGCTGTGCTATGACACGTCTGTCAACAACAAGTACTGCAACCCGTACGATCTCGAAGTATACGATGTCAGATACACGGATTGCCCCATTCCCACCACCGTCTGCCGATGCAAGAACTCACCTATGGCCATAGACACCATTGCGCAGCGTGTCGGCCAACTCCCTGTCAAGGCTCGCCAGTATAATGGCTATGTGTCCAGCTTTGCGGGAGACATGTGCTCAGCCTACAGCGATAGCTTCAACAACTACTTCTTTGGCGACTGCGGCAATTCCGAGTCCGTCTTCTTCCATGAGCTCAGCCACAACCTTGACCGTCACGTTGCAGGGGCGTCCATCAACGATTGGTACTCCCTTTCGCAAGACTGGAAGGATACCGTTGCCAAGGACACTTGCGTCGCAGACCACTATTCCAAGGCCAGCTGGCTCGAGGCATATGCCCAGGTGGGAGTCATGGCTGGATACGATGCTACGGTACAGTCTATCTATACCCAAAATGTCGGCTGTATGGTCAATCAGGTCAAGAAGGTGGTTGGACAGTTGAACAGTGTCTGGCGTAAACAGCCTGGGCAGATGTGCGATCGTTACTGGATCAAGGACACCACGGTTTGCATGGGACCTGATGCGGAAGCCAGTGGCCACTGTCAAGCATCCAAAGCTGATGTCGCGGCGGAGTCTGGTGGTGTAAACCCAGTGTTGCCGGACGGGCAGCAGAAGAAGCACGACGCCTTGGTCAAGGAGCTTCAGCGTCACGCCGAGGCCGCGGCCGGCATTTCTTCCGGAAAACCGGCGGCCGATAGAAAGACCAAGGGTAAGAAGGGTACCAAATTCAGGGTCTGA	ATGCCCCAGGCTCATTTCTTCGCGTTGCTGCTTGCAGCCGTTGTACCGGCCGTTTTGGCGGACGGTCCCCCGGAATCGATGGGCGAGAAGTTCAGCGGCCTCAACGTTCTGGATGGGAACGGCGGACTTCAAAGTTTGACCCCGACACCCTACACCATAAGTCAATGGCCTTGGGGTACTGTACCCAAGCTGTGCTATGACACGTCTGTCAACAACAAGTACTGCAACCCGTACGATCTCGAAGTATACGATGTCAGATACACGGATTGCCCCATTCCCACCACCGTCTGCCGATGCAAGAACTCACCTATGGCCATAGACACCATTGCGCAGCGTGTCGGCCAACTCCCTGTCAAGGCTCGCCAGTATAATGGCTATGTGTCCAGCTTTGCGGGAGACATGTGCTCAGCCTACAGCGATAGCTTCAACAACTACTTCTTTGGCGACTGCGGCAATTCCGAGTCCGTCTTCTTCCATGAGCTCAGCCACAACCTTGACCGTCACGTTGCAGGGGCGTCCATCAACGATTGGTACTCCCTTTCGCAAGACTGGAAGGATACCGTTGCCAAGGACACTTGCGTCGCAGACCACTATTCCAAGGCCAGCTGGCTCGAGGCATATGCCCAGGTGGGAGTCATGGCTGGATACGATGCTACGGTACAGTCTATCTATACCCAAAATGTCGGCTGTATGGTCAATCAGGTCAAGAAGGTGGTTGGACAGTTGAACAGTGTCTGGCGTAAACAGCCTGGGCAGATGTGCGATCGTTACTGGATCAAGGACACCACGGTTTGCATGGGACCTGATGCGGAAGCCAGTGGCCACTGTCAAGCATCCAAAGCTGATGTCGCGGCGGAGTCTGGTGGTGTAAACCCAGTGTTGCCGGACGGGCAGCAGAAGAAGCACGACGCCTTGGTCAAGGAGCTTCAGCGTCACGCCGAGGCCGCGGCCGGCATTTCTTCCGGAAAACCGGCGGCCGATAGAAAGACCAAGGGTAAGAAGGGTACCAAATTCAGGGTCTGA
NCU07325	NcraOR74A_LGIV: 4,364,944 - 4,365,763 (-)	N. crassa OR74A	3	676	261	conidiation-10 (con-10)	null	null	null	null	null	null	27	0	MAGTGNDNPGNFANRPKEEVQAIASKGGQASHSGGFASMDPEKQREIASKGGKASSGSFEPGSEKAREAGRKGGKASGGTGADDDE	GGTTTACATCAGTTGTTGTTTTTGTGTATATAAGCATCTCTTATCCTCCTCCCAATCGAACAATATCTTCTCCTCCATCAAGCAACTCATCAACAGTCAACAGCATCCACTCAACAACTTCAACGCACAACTACTACAAATCACATTTTCCTAAACAACATCGTCAACATGGCTGGCACTGGTAACGACAACCCCGGCAACTTCGCCAACCGCCCCAAGGAAGAGGTTCAGGCCATCGCCTCCAAGGGTGGTCAGGCCAGCCACAGCGGAGGCTTCGCCAGCATGGATCCCGAGAAACAGCGCGAAATTGCTTCCAAGGGCGGCAAGGCCTCCAGCGGCAGCTTTGAGCCTGGCTCCGAGAAGGCCCGCGAGGCCGGTCGCAAGGGCGGCAAGGCTTCCGGTGGCACTGGTGCCGACGACGATGAGTAGAGGTCATCAACCTTTTACTACGACTACCATCATCTGATTTTGACCTGGCGCACGGGATACGAATTAATGACTTTTGTCTTTGGATGACGGAACTGTTACAACAGCACGGGATATGACACGGGGTTGCAATTGGGATTTATTTGGCTGGCGTGAGAAGGCGCACTCAGATAATTTTGCTTTGACTCGGTTAGCACCTTTCTCTAGGCAACTGAATGCTTTGACAATTTGCTAAAAAGACTTGTTCACT	ATGGCTGGCACTGGTAACGACAACCCCGGCAACTTCGCCAACCGCCCCAAGGAAGAGGTTCAGGCCATCGCCTCCAAGGGTGGTCAGGCCAGCCACAGCGGAGGCTTCGCCAGCATGGATCCCGAGAAACAGCGCGAAATTGCTTCCAAGGGCGGCAAGGCCTCCAGCGGCAGCTTTGAGCCTGGCTCCGAGAAGGCCCGCGAGGCCGGTCGCAAGGGCGGCAAGGCTTCCGGTGGCACTGGTGCCGACGACGATGAGTAG
NCU07326	NcraOR74A_LGIV: 4,359,254 - 4,361,686 (-)	N. crassa OR74A	5	2162	1014	hypothetical protein (gh43-6)	null	null	null	null	null	null	31	1	MRASAYLSWAFLLSPIWAAPAANPCDIRSTDTSFTDYAYVYFTGEGTSDGEQIRMAVSNNNDPTQWTTLKNGQPFLTSNVGTKGIRDPSLIAAPDRSKFWIIATDLKVNGLPGGWSNTDMQTKGSKSIVVWESTNLKNWSGPRLAKVSPDNAGMTWAPDAIWDPERNAYMVYWTSSVMSNGNGISAGWKILRCYTNDFVTFTKAEEYLVGYGMDVTITAGDNGAFYMITKNGPNGLIQENVSHNGLSGQWKKVSENIGQGDMPSGEGPLIFRDNKTPSKWHVWIDNNTRGSGYMPFETNDITTGHYIKTQNYKLPANPRHGYVIPITAAERQALLSA	TGACATATTCATGCGAACTTGTTGAAACGCCTAGACAAGTTGACCAGAGGTCTTGATGAACCAGTATCGGCCTGCCTGCACAAAAGGTCGCGTTTCAGAAAAGGCAGTCAGTCTCCCGCACCTCGGAAGTCGGAAGGTCCTGAACAGAAATGACCTTCTGAAGCTTTGACCCGCCAAGACTTTTTGAACCAACCACACCACGCCCACCACAGATCGTGGAGTAGTTTCGATTGCCAAGTTATCATCTCTAACGACAGCCTCCCGAGAAATGGCGAGAAACTGTTAAGGGACACACCAGGCAAGTGACGGGGGGCAGGCATTAGACCCGTCCTGCCAATTTACCTCGAAAGTCCCCCCAAACCACATTCCTCCAGGTCTCCAGATTTCCATTTCTAAGCCCTACGGATACACCGAGCACGCCCCGAAAAGAGTCTAACGGGACGTCCGGAGAAATATCCTTCTGGAAAGGCAGTAGGGTGACGTCTCGTGTCCCAAATAGGCCATTTCTTCGGACAGCTCCGAGCGGTGGGAGTGATTCTTCCTGGCACCCCGAACCAGGAGGCGCCAAGGCATCGCGAGTAGCCTCAAACGACCCCTGGTGAGGTAGTATACAGTAATGTCTCGTGTCCCAAATAGGCAATGTTTCAAACAAGCTCCGAGCGAGTGGTTCTTCTTGGCACGTCAAACAGTGAGGAGACAAGGCATGGCGAGGAGCTTCAAACAAGCCCTGGTTGTCATTCGCGCGCCTAGGTCAGGTGTTGTTTACCTCCTGAACAACACCTCAAATTTCGGCAGATGTTACCTTGATTCGATAAGTGAGGTTTGGTCGGAGCGGTTGCTGGGAACTCGTTGGTATAAAGATGTCAGCGATGGCCTGTGTCTGGAGTCAAAGCATCATCAGCCACTTCACAACAGAACCGGACTTAGCTGACATTAGACACTCACGATGAGAGCCTCCGCCTATCTCTCCTGGGCCTTCCTGCTGTCGCCCATCTGGGCCGCCCCAGCCGCGAACCCATGTGACATCAGGTCCACAGACACCAGCTTCACCGACTATGCCTATGTTTACTTCACAGGCGAAGGCACCTCCGACGGCGAGCAGATCCGTATGGCTGTCAGCAACAACAATGATCCCACTCAATGGACAACGCTCAAGAATGGTCAACCCTTCCTGACCAGCAACGTCGGTACCAAGGGCATTCGCGACCCTTCATTGATCGCTGCTCCGGATAGAAGCAAGTTTTGGATCATTGCCACTGACCTCAAAGTCAACGGTCTGCCAGGCGGCTGGTCCAACACCGACATGCAAACCAAGGGCTCCAAGTCCATTGTCGTCTGGGAGTCCACCAACCTGAAGAACTGGTCTGGCCCCCGCCTCGCCAAGGTATCCCCCGACAATGCCGGCATGACCTGGGCGCCCGATGCCATCTGGGACCCCGAGCGTAACGCCTACATGGTGTACTGGACTTCGAGCGTTATGTCTAACGGCAACGGCATCTCGGCCGGCTGGAAGATCCTCCGTTGCTATACCAATGATTTCGTGACCTTCACCAAGGCGGAAGAGTACCTCGTAGGATACGGCATGGATGTCACCATCACTGCCGGCGACAACGGAGCTTTCTACATGATTACCAAGAACGGACCCAACGGATTGATCCAGGAGAACGTGTCGCACAACGGACTGTCGGGACAATGGAAGAAGGTCTCGGAGAACATCGGACAGGGCGATATGCCATCTGGTGAGGGACCGTTGATCTTCAGGGACAACAAGACCCCCAGCAAGTGGCATGTCTGGATCGACAACAACACCAGGGGATCCGGATATATGCCGTTCGAGACTAACGACATTACCACCGGTCACTATATCAAGACGCAGAACTACAAGCTCCCGGCCAACCCGCGCCACGGATACGTGATTCCCATCACCGCCGCCGAAAGACAAGCCTTGTTGTCCGCCTAAGTTCGAACCGACCGCCATATCGTACATGGTTCGTATGAGTAAGGTCTGGTTAAAAGGCTTCGTTTCGACTAGCACAAGAGGTTGTAGGGGGGTCATGGCGGTGCCATGGTATCGCATAGAAGACCTTGACTTCCACTCACGTGCAGTGTAGTCTCTTCTTTTCTTGTATCTTTTTACCTTTAGATTATATATCAACAACGTC	ATGAGAGCCTCCGCCTATCTCTCCTGGGCCTTCCTGCTGTCGCCCATCTGGGCCGCCCCAGCCGCGAACCCATGTGACATCAGGTCCACAGACACCAGCTTCACCGACTATGCCTATGTTTACTTCACAGGCGAAGGCACCTCCGACGGCGAGCAGATCCGTATGGCTGTCAGCAACAACAATGATCCCACTCAATGGACAACGCTCAAGAATGGTCAACCCTTCCTGACCAGCAACGTCGGTACCAAGGGCATTCGCGACCCTTCATTGATCGCTGCTCCGGATAGAAGCAAGTTTTGGATCATTGCCACTGACCTCAAAGTCAACGGTCTGCCAGGCGGCTGGTCCAACACCGACATGCAAACCAAGGGCTCCAAGTCCATTGTCGTCTGGGAGTCCACCAACCTGAAGAACTGGTCTGGCCCCCGCCTCGCCAAGGTATCCCCCGACAATGCCGGCATGACCTGGGCGCCCGATGCCATCTGGGACCCCGAGCGTAACGCCTACATGGTGTACTGGACTTCGAGCGTTATGTCTAACGGCAACGGCATCTCGGCCGGCTGGAAGATCCTCCGTTGCTATACCAATGATTTCGTGACCTTCACCAAGGCGGAAGAGTACCTCGTAGGATACGGCATGGATGTCACCATCACTGCCGGCGACAACGGAGCTTTCTACATGATTACCAAGAACGGACCCAACGGATTGATCCAGGAGAACGTGTCGCACAACGGACTGTCGGGACAATGGAAGAAGGTCTCGGAGAACATCGGACAGGGCGATATGCCATCTGGTGAGGGACCGTTGATCTTCAGGGACAACAAGACCCCCAGCAAGTGGCATGTCTGGATCGACAACAACACCAGGGGATCCGGATATATGCCGTTCGAGACTAACGACATTACCACCGGTCACTATATCAAGACGCAGAACTACAAGCTCCCGGCCAACCCGCGCCACGGATACGTGATTCCCATCACCGCCGCCGAAAGACAAGCCTTGTTGTCCGCCTAA
NCU07327	NcraOR74A_LGIV: 4,356,652 - 4,358,581 (-)	N. crassa OR74A	1	1930	522	hypothetical protein	null	null	null	null	null	null	24	0	MPSTMPSQRPFFLSTFFAAFRQQPPSSLYNGQQPNKNATATAPGGATAQANPTNSAGTVATPRTITTSSSNQASSSSSPPGREGGVMGQLPLSPRSNHSGIPIPEGNRHHRHHHHNSRRRGSDSSSEGFREVSGAEKLYIGGRTATGEEKFFKLGVVRRIRSGDRLSLDRLSL	CCAGTTTCGTGCGATCGCTTCTTGTCCATCCGTCATTCGTGCATTTCCAGTTCCCAGCCCGGCCTTCGTCATACCTCAACTCGGCTTCCTCTCAGCTCTGCGCTTTCTTTTGTCTGCCTTACTCCACAGCTTTCTGCGCTTTAGTATCTGTGTAATTACATAACCCCCTTGCTGCCCTTGGAATCTCGATGACCGCGAATCAGCCCCTTGTTACCAGCGCGTCAAGTGATTGAATGATCCGTCGAACCGAAATAGACTAGCATCGCGAGAACCTTGCTGTCCACCACCTACATACTGCAGCCGCCATTGACACTTCCAGGTTCCATCTACTTGTACCACCACCGATATAAGCAGCTGTATGTAAAGCGACAACTTCCCAACTTCCTAATCCAACTCCAACCCCCAACACGCTCAAAAGGGAAACTCTGCGGGGATCGTTCCATCCAAGCCAAGCCCAGCCCAGCCCACCGCACGGCGCAACCTGGGGCTCCAAGGCCAAGGGCTCGGACACCAGGACCGACGTCAGGAATTACCCTACTTGAAAAAGGGCAGGTCAAGAGGAGAGACATCGAAAGGGCTTGCAACGTGTAGGACGTCCCGCACCAGGTCGACAACTCGTCGCCATTTTCGGGCAGACCAACACATCTTGCCGTTCGCATCTCGGGCCTCTGGTTCGCCGGTCCAGCAATCGTTTCCGATAGCAGCCGCCTCGCTTCCCACAAACATTTCTCGTCCCACGCAAATCACCACAAACCGTAATATTCTAGGGACACACAACATATTCCTCACCTCCAAACCCTCATATCCGCCGTTTAGACACAACATTCGGGAGTCGTGCCAGCGACGTTCTGGTTCCAAATTGGAATGCCATCCACCATGCCGTCCCAGCGTCCCTTTTTCCTGTCTACCTTCTTCGCCGCCTTCCGCCAACAACCACCTTCTTCGCTCTACAATGGTCAACAACCCAACAAGAATGCCACAGCGACGGCGCCAGGCGGCGCGACTGCCCAAGCGAATCCCACGAACTCCGCCGGCACTGTAGCGACGCCGCGCACAATCACTACATCCTCGAGCAACCAAGCATCGTCATCAAGCTCTCCGCCTGGGCGCGAAGGTGGTGTTATGGGACAACTTCCTCTGTCACCGCGCTCGAATCACTCGGGTATACCCATTCCAGAAGGGAACCGACACCATCGTCATCACCATCACAACAGTAGGAGGAGAGGGAGTGACAGCAGCAGTGAGGGCTTCCGCGAGGTGTCCGGCGCAGAAAAACTATACATTGGGGGAAGGACAGCAACAGGCGAAGAAAAGTTCTTCAAATTAGGTGTTGTACGGCGAATTAGGAGTGGGGATAGGTTGAGCTTGGATCGATTGAGTCTTTGAAAGAGAAAAGAGAAAAGAGAAGGATGTCGACATCTTGTCCGCCGGCACCAGTAGTGAAAGCCCCCGTGGCCTTTTTTGGTTCGTGCCATATAAGAACGTTTTCCGGCGACAGGGCAAAAATCAACAGCAAAATACGACCTCACACACACACACACACACGCATACACATAGCGACACGGACATAGCATGGACATATGGGATAGACCTCGTCGAAGCAGTACACTGCAGGGTGGTCAGGACGTCTCAACAGAATGTTGTTACAGGGGGCGTCAAACGGTTTTTTCTTCTATCAGATATTCAAAGGTGGCGTTAGGTGAAGGGGCAAAGGAAAACATTATATTTGGAAACGGGGGCAATCAGCTACAATCACACTTTACGCTATGCTATATGTTATCAAAATGCTATCGGCGTGTATAAACAGCACTTTGTATTTCAATCAGTTATCATAAGCACCGTTAGAGGGTGTTGTAAGACTGCACTAAAAAAGCACAATGACGCCGTTTGGTATATCTCACTCCGGAACAATCTCAGTTCTTCATTCTAT	ATGCCATCCACCATGCCGTCCCAGCGTCCCTTTTTCCTGTCTACCTTCTTCGCCGCCTTCCGCCAACAACCACCTTCTTCGCTCTACAATGGTCAACAACCCAACAAGAATGCCACAGCGACGGCGCCAGGCGGCGCGACTGCCCAAGCGAATCCCACGAACTCCGCCGGCACTGTAGCGACGCCGCGCACAATCACTACATCCTCGAGCAACCAAGCATCGTCATCAAGCTCTCCGCCTGGGCGCGAAGGTGGTGTTATGGGACAACTTCCTCTGTCACCGCGCTCGAATCACTCGGGTATACCCATTCCAGAAGGGAACCGACACCATCGTCATCACCATCACAACAGTAGGAGGAGAGGGAGTGACAGCAGCAGTGAGGGCTTCCGCGAGGTGTCCGGCGCAGAAAAACTATACATTGGGGGAAGGACAGCAACAGGCGAAGAAAAGTTCTTCAAATTAGGTGTTGTACGGCGAATTAGGAGTGGGGATAGGTTGAGCTTGGATCGATTGAGTCTTTGA
NCU07329	NcraOR74A_LGIV: 4,350,560 - 4,352,305 (-)	N. crassa OR74A	1	1746	1068	hypothetical protein	null	null	null	RNA polymerase II transcription cofactor activity	regulation of transcription from RNA polymerase II promoter	mediator complex	28	0	MDKYLDTRFERVEKALATFIDSIAKYNPSEKLAEDLVAADRELAAGLKELERHQNNHARILQLRQETASLDQQTKDIIGGLWNMRKEVKSTPATQYPATGPKYQFTTHELLNYAKRISRTTLPPAHLLYNSEPSESQQAGGQGGQPMEIDSAAPTPMPGGGGGGTATAAGTPAASAAPTPAASGPSGPGPVTTTTAPFSQPPPPPSANQTALPEDFKPHINLLTGYQFHPWPTEDKVRMGGMAAYQSLVSRAVDPKGYDPEEEERRKKEEEEARKEAEERAIREREEEERRMREERERMARERERARREEAERSGSISGPAAGAPAAAASSAGGGGRSQFTFLDGMDDDDDDDED	GTCTTCACTTGGGCAGTTTGTTACCTATGGAGCCTTTGCCGGCCGGCAGCTTGAAGCTTGGGCCGACGGGAAGAGTGGATCCTCTTTTAAGAGTTACATCCCTGCAGGTGGTGGTCACAGGCCTGGCGCGCACCTCTAGTATCGCAGCACTGAAACGCCCCACCATCCATCACCGTTGACTTTCAAGCTCCGAGACCGAATCTTTCCACTTCAAGATCCGTTTGCTTAATAGCGACAGCAGACTTCTATTAGCGTGGTCGCGCTTAGCTTCCGCATTGAACGACGACATCGTTCCAAGGAAATCCGATTGATTTTCACTTCCATACTTCCATCGTCGTCATTCCTGATCCGAGCCCATCATTGAAGACACACGACACCGCGGTCTCCCAACCACAGCGCAAAACGACGGCGCTGAACCTCCAAACACCCCGTTCATAACATGGACAAATACCTCGACACCCGCTTCGAGCGGGTAGAAAAGGCCCTCGCCACCTTCATCGACTCAATTGCCAAATACAACCCCTCCGAGAAGCTCGCCGAAGACCTCGTAGCCGCCGACCGCGAGCTCGCCGCCGGCCTGAAAGAGCTCGAGCGCCACCAAAACAACCACGCGCGCATCCTCCAGCTACGACAAGAGACCGCCTCGCTCGACCAGCAAACCAAGGACATCATCGGCGGACTCTGGAACATGCGCAAGGAAGTCAAATCCACACCCGCGACGCAGTACCCTGCCACCGGCCCCAAGTACCAGTTCACCACGCACGAGCTGCTCAACTACGCCAAGCGTATAAGTCGCACCACGCTTCCGCCAGCACACCTGCTTTATAACAGTGAACCTAGTGAATCTCAACAAGCAGGAGGACAAGGAGGCCAGCCAATGGAAATCGACTCGGCAGCTCCAACCCCCATGCCCGGCGGTGGCGGCGGCGGAACCGCAACAGCAGCCGGCACCCCCGCCGCCAGCGCGGCCCCTACACCCGCCGCTTCGGGCCCTTCTGGACCTGGCCCTGTCACCACAACCACAGCCCCTTTTTCCCAACCGCCACCTCCACCTTCAGCCAACCAAACTGCCCTTCCCGAAGACTTCAAACCACACATCAACCTCTTGACAGGATACCAATTCCACCCCTGGCCGACGGAGGACAAGGTACGCATGGGCGGCATGGCCGCCTACCAGTCGCTGGTTTCACGGGCCGTGGACCCCAAGGGGTATGACCCGGAGGAAGAAGAGCGAAGAAAGAAAGAGGAAGAGGAGGCAAGGAAAGAGGCGGAGGAGCGGGCGATACGGGAAAGGGAAGAGGAGGAGAGACGTATGCGTGAGGAGCGCGAGAGGATGGCGAGGGAGAGGGAGAGGGCGAGACGGGAGGAGGCAGAGAGGAGTGGAAGTATTTCGGGGCCGGCTGCAGGCGCCCCGGCCGCGGCGGCGTCCAGTGCAGGTGGTGGTGGGAGGAGTCAGTTTACTTTCTTGGATGGGATGGATGATGACGATGATGATGATGAGGACTAGACTCTGGGCTGGCTGTGGAGGTGATGGGTGGGTAGGGTTGGGGGGGAAAATGGCGTTGCTTGATACCCAAGATTGGCGTTGCAGGTGAACTGGAATCATTTGGAAACCATATGTTGCCTGCGACAGCGAAGCTAAGAGATATTGAACATATAGCTCTTGCTCCCACGAGCAAATGTTGATCTTTCCAAGGTTAAATAAAAGGCTAAATATGATGATACACAAAAATCAGGATACCATCC	ATGGACAAATACCTCGACACCCGCTTCGAGCGGGTAGAAAAGGCCCTCGCCACCTTCATCGACTCAATTGCCAAATACAACCCCTCCGAGAAGCTCGCCGAAGACCTCGTAGCCGCCGACCGCGAGCTCGCCGCCGGCCTGAAAGAGCTCGAGCGCCACCAAAACAACCACGCGCGCATCCTCCAGCTACGACAAGAGACCGCCTCGCTCGACCAGCAAACCAAGGACATCATCGGCGGACTCTGGAACATGCGCAAGGAAGTCAAATCCACACCCGCGACGCAGTACCCTGCCACCGGCCCCAAGTACCAGTTCACCACGCACGAGCTGCTCAACTACGCCAAGCGTATAAGTCGCACCACGCTTCCGCCAGCACACCTGCTTTATAACAGTGAACCTAGTGAATCTCAACAAGCAGGAGGACAAGGAGGCCAGCCAATGGAAATCGACTCGGCAGCTCCAACCCCCATGCCCGGCGGTGGCGGCGGCGGAACCGCAACAGCAGCCGGCACCCCCGCCGCCAGCGCGGCCCCTACACCCGCCGCTTCGGGCCCTTCTGGACCTGGCCCTGTCACCACAACCACAGCCCCTTTTTCCCAACCGCCACCTCCACCTTCAGCCAACCAAACTGCCCTTCCCGAAGACTTCAAACCACACATCAACCTCTTGACAGGATACCAATTCCACCCCTGGCCGACGGAGGACAAGGTACGCATGGGCGGCATGGCCGCCTACCAGTCGCTGGTTTCACGGGCCGTGGACCCCAAGGGGTATGACCCGGAGGAAGAAGAGCGAAGAAAGAAAGAGGAAGAGGAGGCAAGGAAAGAGGCGGAGGAGCGGGCGATACGGGAAAGGGAAGAGGAGGAGAGACGTATGCGTGAGGAGCGCGAGAGGATGGCGAGGGAGAGGGAGAGGGCGAGACGGGAGGAGGCAGAGAGGAGTGGAAGTATTTCGGGGCCGGCTGCAGGCGCCCCGGCCGCGGCGGCGTCCAGTGCAGGTGGTGGTGGGAGGAGTCAGTTTACTTTCTTGGATGGGATGGATGATGACGATGATGATGATGAGGACTAG
NCU07330	NcraOR74A_LGIV: 4,347,628 - 4,352,018 (+)	N. crassa OR74A	3	4257	1944	endosomal integral membrane protein (endosome-3)	null	null	null	null	null	integral to membrane	110	0	MQLKNHAPSGALLASLLVAPQIASAFYLPGVAPTTYKPGELVPLYVNSIRPVAAPDALLHSVVSYDYYQPHFQFCQPEGGPKSVGESLGSILFGDRIKTSPFELKIKQNETCKMLCPTTYKQGVAFYVNDKIRQGMSLNWLVDGLPAGQRIKDELTGTEFYNPGFLMGQVDAEDHVTFNNHYDILIEYHEVSGNPDQLRVVGVLVQPESKKYTKDVPKESTDVCLSNFEPLELKEDGETKVQFTYSVYWIPSQTAWATRWDKYLHVFDPKIHWFSLINSAVIVVFLTLTVVSVLVRALRKDIARYNRLDQINLDDLSGTSALEDGVQEDSGWKLVHGDVFRTPSYPMLLSVFLGNGAQLFVMTGFTIAFALLGFLSPSNRGSLGTIILFLYTILGFVGGYTSARIYKSMGGEKWKMNIILTPVLVPGIVFGTFFLLNLFLWAKESSGAVPFTTMLVIILIWFIISVPLSVTGSWLGFRAAPIEPPVRTNQIPRQIPPVTTYLKPIPSMLLVGILPFGAIFVELYFIMSSIWFSKIYYMFGFLFLCYGLMILTCATVTILMVYFLLCAENYNWQWRAFLAAGASAGYIFLNALIYWASKLSLSGLAGSVLYIGYSALISFLFFILTGSIGFFSSWWFVRKIYSSIKID	GTTCACAGCGTCCAGGTGTTGTTCAGGCTAGGTCGTCGACAAGGATTCCATTCATTGCATCCCTCCAGGTCTCTTGTCCATGCTGCCGCCCTAACGGGAGTTCCATATCACTTCAGACGGGAAGCTGTTCATCCTTTTTCATTTCTTTTCCCTTTCTTCTTTCCCACTGACAAACACAAAACACCAGCTGTTTTACTTGCAACATAGGTCCTAATCGACGCCAGTGACCTACCACCTTCCAACTAGTAAACACAGGCACATCCCTGAATCTTTATCTTCTCGATCCCTCATTCTTACCTTGACCTTGGGGAAACCGTCAAGGTTGTCGTTCCATTCCACTTGTACACTAGTTCTACGCCCTCGTTGCTCCCTCTCTCCCCGCTCCCGCCCCCCGGGCCCCGTACCTGTAGGCCCACTACAACCCACTGATCACAATATCCTGGTACCTTGAATCGGCCATTGTTACCAATTATACCCACGCAGAAGGTCCCCTCCGACACTCTCCCACGCCTCCTGAACAGCTCCCGGACATTTTCCCGACTCTCGGGGTTGCGGTGACATAGCTGGTAACTATCCACCCAGAACACCTCCCACAAGACCATTGTTATCAGCTTGGTAAACCTTAGCTCTATACAGTTATCCTATCGCCGGGCCGACGATGCAGCTCAAGAACCACGCGCCCTCCGGGGCGCTATTAGCTTCGCTGCTTGTAGCACCCCAAATCGCATCCGCTTTCTATCTTCCCGGTGTTGCGCCGACGACTTATAAGCCAGGCGAGCTGGTGCCTCTCTACGTAAACTCGATACGGCCGGTTGCCGCCCCCGATGCGCTTCTACACTCGGTCGTTTCCTATGACTACTACCAACCTCATTTCCAGTTCTGCCAGCCCGAAGGAGGGCCCAAGAGCGTGGGTGAGAGCTTGGGAAGCATCCTGTTCGGAGACAGGATCAAGACATCGCCCTTCGAGCTGAAGATAAAGCAAAACGAAACCTGCAAGATGCTATGTCCAACCACATACAAGCAAGGGGTTGCCTTTTACGTGAACGACAAGATTAGGCAGGGCATGAGCCTCAACTGGCTCGTGGACGGGCTTCCGGCAGGACAGAGAATCAAGGACGAGTTGACGGGCACCGAGTTCTATAACCCCGGCTTCCTCATGGGCCAGGTTGACGCGGAAGACCATGTTACCTTCAACAATCATTACGATATCCTTATCGAGTACCACGAGGTCAGCGGAAACCCAGATCAGCTTCGTGTTGTGGGCGTTTTGGTACAGCCAGAGTCCAAGAAGTACACCAAGGATGTTCCCAAGGAGAGCACCGATGTTTGTCTGTCGAACTTTGAACCGCTTGAGCTCAAGGAGGACGGCGAGACAAAGGTGCAGTTCACCTACAGTGTCTACTGGATTCCTTCCCAGACTGCTTGGGCAACTCGCTGGGACAAGTATCTCCACGTGTTCGACCCCAAGATTCACTGGTTCTCGCTCATCAACTCGGCCGTCATCGTCGTATTCCTCACCCTGACTGTCGTGTCCGTTTTGGTTCGTGCCCTGCGAAAGGATATTGCCCGCTACAACAGGCTCGACCAGATCAACTTGGACGATCTCTCTGGGACTTCTGCTCTCGAGGACGGTGTTCAGGAGGATTCCGGCTGGAAGCTCGTGCATGGCGATGTGTTCCGCACACCCTCCTACCCTATGCTCCTCTCCGTCTTTCTCGGTAACGGTGCCCAGCTCTTCGTCATGACTGGCTTCACCATCGCCTTTGCCCTTCTGGGTTTCCTCTCCCCGTCCAACCGTGGTTCTCTTGGCACCATCATCCTCTTCCTCTACACCATCCTCGGCTTCGTGGGTGGCTACACTTCTGCGCGCATCTACAAGTCCATGGGCGGCGAGAAGTGGAAGATGAACATCATCCTAACCCCCGTTCTGGTGCCCGGTATCGTCTTCGGCACCTTTTTCCTCTTGAACCTCTTCCTGTGGGCTAAGGAGTCCTCGGGCGCCGTCCCCTTCACGACTATGCTCGTCATCATCCTGATCTGGTTCATCATCTCGGTCCCGCTCTCCGTCACCGGCTCCTGGCTCGGCTTCCGCGCCGCCCCCATCGAACCGCCCGTGCGTACCAACCAGATCCCACGCCAAATCCCGCCCGTGACCACGTACTTGAAGCCAATCCCAAGCATGCTCCTAGTTGGCATCCTGCCCTTTGGCGCCATCTTCGTGGAGCTCTACTTCATCATGAGCTCCATCTGGTTCAGCAAGATCTACTACATGTTCGGCTTCCTGTTCCTGTGCTACGGCCTCATGATTCTCACTTGCGCCACCGTTACCATCTTGATGGTATATTTTTTGCTTTGCGCTGAGAACTATAACTGGCAGTGGCGCGCCTTTTTGGCGGCGGGTGCGAGCGCTGGTTATATTTTCTTAAACGCCCTTATCTACTGGGCCAGCAAGCTCTCGCTGAGCGGGCTTGCCGGCAGTGTGCTGTATATCGGTTATAGCGCGTTGATCTCGTTCCTCTTCTTCATCCTTACTGGCTCGATTGGTTTCTTCTCCAGCTGGTGGTTCGTTCGCAAGATCTACTCTTCCATCAAGATCGACTAATCGAGCTTGGGGGAGGGTACGGGTACATGAACATGGAGGTTGAGTGGTTATCACCATTAGGAACGGGGTGGGGGTATGAGAGTTAGGCACACGCCGAAGGAAAACCTTGCTGTACAACACATAGGTAGAGTTGGACGGCTACCCTGATCTGGCTTAGAGAAAACAAAGGCGACTGGGGGTAATTGGGCGCGAGGATGGATGGTATCCTGATTTTTGTGTATCATCATATTTAGCCTTTTATTTAACCTTGGAAAGATCAACATTTGCTCGTGGGAGCAAGAGCTATATGTTCAATATCTCTTAGCTTCGCTGTCGCAGGCAACATATGGTTTCCAAATGATTCCAGTTCACCTGCAACGCCAATCTTGGGTATCAAGCAACGCCATTTTCCCCCCCAACCCTACCCACCCATCACCTCCACAGCCAGCCCAGAGTCTAGTCCTCATCATCATCATCGTCATCATCCATCCCATCCAAGAAAGTAAACTGACTCCTCCCACCACCACCTGCACTGGACGCCGCCGCGGCCGGGGCGCCTGCAGCCGGCCCCGAAATACTTCCACTCCTCTCTGCCTCCTCCCGTCTCGCCCTCTCCCTCTCCCTCGCCATCCTCTCGCGCTCCTCACGCATACGTCTCTCCTCCTCTTCCCTTTCCCGTATCGCCCGCTCCTCCGCCTCTTTCCTTGCCTCCTCTTCCTCTTTCTTTCTTCGCTCTTCTTCCTCCGGGTCATACCCCTTGGGGTCCACGGCCCGTGAAACCAGCGACTGGTAGGCGGCCATGCCGCCCATGCGTACCTTGTCCTCCGTCGGCCAGGGGTGGAATTGGTATCCTGTCAAGAGGTTGATGTGTGGTTTGAAGTCTTCGGGAAGGGCAGTTTGGTTGGCTGAAGGTGGAGGTGGCGGTTGGGAAAAAGGGGCTGTGGTTGTGGTGACAGGGCCAGGTCCAGAAGGGCCCGAAGCGGCGGGTGTAGGGGCCGCGCTGGCGGCGGGGGTGCCGGCTGCTGTTGCGGTTCCGCCGCCGCCACCGCCGGGCATGGGGGTTGGAGCTGCCGAGTCGATTTCCATTGGCTGGCCTCCTTGTCCTCCTGCTTGTTGAGATTCACTAGGTTCACTGTTATAAAGCAGGTGTGCTGGCGGAAGCGTGGTGCGACTTATACGCTTGGCGTAGTTGAGCAGCTCGTGCGTGGTGAACTGGTACTTGGGGCCGGTGGCAGGGTACTGCGTCGCGGGTGTGGATTTGACTTCCTTGCGCATGTTCCAGAGTCCGCCGATGATGTCCTTGGTTTGCTGGTCGAGCGAGGCGGTCTCTTGTCGTAGCTGGAGGATGCGCGCGTGGTTGTTTTGGTGGCGCTCGAGCTCTTTCAGGCCGGCGGCGAGCTCGCGGTCGGCGGCTACGAGGTCTTCGGCGAGCTTCTCGGAGGGGTTGTATTTGGCAATTGAGTCGATGAAGGTGGCGAGGGCCTTTTCTACCCGCTCGAAGCGGGTGTCGAGGTATTTGTCCATGTTATGAACGGGGTGTTTGGAGGTTCAGCGCCGTCGTTTTGCGCTGTGGTTGGGAGACCGCGGTGTCGTGTGTCTTCAATGATGGGCTCGGATCAGGAATGACGACGATGGAAGTATGGAAGTGAAAATCAATCGGATTTCCTTGGAACGAT	ATGCAGCTCAAGAACCACGCGCCCTCCGGGGCGCTATTAGCTTCGCTGCTTGTAGCACCCCAAATCGCATCCGCTTTCTATCTTCCCGGTGTTGCGCCGACGACTTATAAGCCAGGCGAGCTGGTGCCTCTCTACGTAAACTCGATACGGCCGGTTGCCGCCCCCGATGCGCTTCTACACTCGGTCGTTTCCTATGACTACTACCAACCTCATTTCCAGTTCTGCCAGCCCGAAGGAGGGCCCAAGAGCGTGGGTGAGAGCTTGGGAAGCATCCTGTTCGGAGACAGGATCAAGACATCGCCCTTCGAGCTGAAGATAAAGCAAAACGAAACCTGCAAGATGCTATGTCCAACCACATACAAGCAAGGGGTTGCCTTTTACGTGAACGACAAGATTAGGCAGGGCATGAGCCTCAACTGGCTCGTGGACGGGCTTCCGGCAGGACAGAGAATCAAGGACGAGTTGACGGGCACCGAGTTCTATAACCCCGGCTTCCTCATGGGCCAGGTTGACGCGGAAGACCATGTTACCTTCAACAATCATTACGATATCCTTATCGAGTACCACGAGGTCAGCGGAAACCCAGATCAGCTTCGTGTTGTGGGCGTTTTGGTACAGCCAGAGTCCAAGAAGTACACCAAGGATGTTCCCAAGGAGAGCACCGATGTTTGTCTGTCGAACTTTGAACCGCTTGAGCTCAAGGAGGACGGCGAGACAAAGGTGCAGTTCACCTACAGTGTCTACTGGATTCCTTCCCAGACTGCTTGGGCAACTCGCTGGGACAAGTATCTCCACGTGTTCGACCCCAAGATTCACTGGTTCTCGCTCATCAACTCGGCCGTCATCGTCGTATTCCTCACCCTGACTGTCGTGTCCGTTTTGGTTCGTGCCCTGCGAAAGGATATTGCCCGCTACAACAGGCTCGACCAGATCAACTTGGACGATCTCTCTGGGACTTCTGCTCTCGAGGACGGTGTTCAGGAGGATTCCGGCTGGAAGCTCGTGCATGGCGATGTGTTCCGCACACCCTCCTACCCTATGCTCCTCTCCGTCTTTCTCGGTAACGGTGCCCAGCTCTTCGTCATGACTGGCTTCACCATCGCCTTTGCCCTTCTGGGTTTCCTCTCCCCGTCCAACCGTGGTTCTCTTGGCACCATCATCCTCTTCCTCTACACCATCCTCGGCTTCGTGGGTGGCTACACTTCTGCGCGCATCTACAAGTCCATGGGCGGCGAGAAGTGGAAGATGAACATCATCCTAACCCCCGTTCTGGTGCCCGGTATCGTCTTCGGCACCTTTTTCCTCTTGAACCTCTTCCTGTGGGCTAAGGAGTCCTCGGGCGCCGTCCCCTTCACGACTATGCTCGTCATCATCCTGATCTGGTTCATCATCTCGGTCCCGCTCTCCGTCACCGGCTCCTGGCTCGGCTTCCGCGCCGCCCCCATCGAACCGCCCGTGCGTACCAACCAGATCCCACGCCAAATCCCGCCCGTGACCACGTACTTGAAGCCAATCCCAAGCATGCTCCTAGTTGGCATCCTGCCCTTTGGCGCCATCTTCGTGGAGCTCTACTTCATCATGAGCTCCATCTGGTTCAGCAAGATCTACTACATGTTCGGCTTCCTGTTCCTGTGCTACGGCCTCATGATTCTCACTTGCGCCACCGTTACCATCTTGATGGTATATTTTTTGCTTTGCGCTGAGAACTATAACTGGCAGTGGCGCGCCTTTTTGGCGGCGGGTGCGAGCGCTGGTTATATTTTCTTAAACGCCCTTATCTACTGGGCCAGCAAGCTCTCGCTGAGCGGGCTTGCCGGCAGTGTGCTGTATATCGGTTATAGCGCGTTGATCTCGTTCCTCTTCTTCATCCTTACTGGCTCGATTGGTTTCTTCTCCAGCTGGTGGTTCGTTCGCAAGATCTACTCTTCCATCAAGATCGACTAA
NCU07331	NcraOR74A_LGIV: 4,345,645 - 4,347,081 (-)	N. crassa OR74A	1	1437	1173	U3 small nucleolar ribonucleoprotein Lcp5 (ribosome biogenesis-56)	null	null	null	null	null	null	78	0	MAAPATLPALLDTLTKSLTSTLELAPKLSTVDPPKDGISLLDVKNELLLSYLQNLVFLILLKLRQARTGSQKKKNNGDDGESNDQDLDDLVVKKLVELRLYLEKGVRPLEDKLRYQIDKVLRAADDAERSAKQAEAAAKAAEEPDSEPEAAESGDEEEAAPSGQKLSDLQFRPNISSFVRNSGAPGSEEKPKIGVGKSTDASGVYRPPRIAPTVMPTTTTERRERAGDKKQLKSATLDEFIADEMSTAPVAEPSIGTTIVNFGRRTKTAAERKVEEERRTYEETNFVRLPTASKKDKARQRALEGRSSKMQFGGEDWRDLGAGVDRINRLTSGGRDRRGTKALLEKSRKRGFDTTDGPKGSGDGGFGMGERFQKRVKVMEGGRRDRGKKR	GCAAGGGCGGCACCGGCAGGCAAAAAAAAGTTCCCCAGAAGAATTTCTCTGCATCTGATCGCAACGGGACACTGACCTTATCACCACCAGCCAAAAACCGACGGTCCTGTCTCGAGATTGACATCGGTACGAGACACATCCCTCAACCGTAACGAACATGGCGGCACCGGCAACCCTTCCAGCCCTGCTGGACACCCTTACCAAGTCTTTGACCTCCACCCTCGAACTCGCCCCCAAGCTCTCGACTGTTGACCCTCCCAAGGACGGCATTTCTCTTCTCGACGTCAAGAACGAGCTCCTTCTTTCCTACCTCCAGAACCTCGTCTTTCTTATTCTGCTGAAGCTTCGCCAGGCCCGCACCGGCTCCCAAAAGAAGAAGAACAATGGCGATGATGGAGAATCGAACGACCAAGACTTAGACGACTTGGTGGTCAAGAAGCTCGTCGAGCTTCGTCTCTACCTGGAGAAGGGTGTCCGCCCGCTTGAGGACAAGCTGCGCTACCAGATCGACAAGGTTTTGCGTGCCGCCGACGACGCTGAGCGCAGCGCCAAGCAAGCCGAGGCTGCTGCGAAGGCCGCCGAGGAGCCCGACTCTGAGCCCGAGGCCGCTGAATCTGGCGACGAGGAAGAAGCCGCTCCCTCGGGCCAGAAGCTTTCCGACCTGCAATTCCGCCCCAACATCTCCTCGTTTGTCCGCAACTCCGGCGCCCCTGGCAGCGAAGAAAAGCCCAAGATCGGCGTGGGCAAGTCCACCGACGCCTCGGGCGTATACCGCCCTCCGCGCATTGCGCCGACTGTTATGCCGACGACAACGACGGAGCGTCGCGAGCGCGCGGGCGACAAGAAGCAGCTCAAGAGCGCGACGCTCGACGAGTTCATTGCGGACGAGATGTCGACGGCGCCTGTGGCCGAGCCCAGCATCGGTACGACCATTGTCAACTTTGGCCGGCGCACCAAGACGGCAGCGGAGCGCAAGGTGGAGGAGGAGAGGCGCACGTACGAAGAAACCAACTTTGTGCGTCTGCCGACGGCGAGCAAGAAGGACAAGGCCAGGCAGCGCGCGCTCGAAGGCCGCAGCAGCAAGATGCAGTTTGGTGGCGAGGACTGGCGCGATCTTGGCGCTGGCGTGGACCGTATCAACAGACTTACCTCTGGTGGCCGGGATCGCAGGGGGACCAAGGCTCTGTTGGAGAAGAGCAGGAAGCGTGGCTTTGATACCACTGATGGACCTAAGGGCAGTGGTGACGGTGGATTTGGTATGGGTGAGCGGTTCCAGAAGAGAGTCAAGGTGATGGAGGGCGGCAGGAGAGACAGGGGCAAGAAGAGGTGAAGAGGTGGTTAAGAACACATCTTTTGAATTTTGTTCTATTTATTGTCGTTGTCGGCCCTCTATACGGGTCATCATATCAAGGAATCCAATTGAATTCTCTTCTCAAC	ATGGCGGCACCGGCAACCCTTCCAGCCCTGCTGGACACCCTTACCAAGTCTTTGACCTCCACCCTCGAACTCGCCCCCAAGCTCTCGACTGTTGACCCTCCCAAGGACGGCATTTCTCTTCTCGACGTCAAGAACGAGCTCCTTCTTTCCTACCTCCAGAACCTCGTCTTTCTTATTCTGCTGAAGCTTCGCCAGGCCCGCACCGGCTCCCAAAAGAAGAAGAACAATGGCGATGATGGAGAATCGAACGACCAAGACTTAGACGACTTGGTGGTCAAGAAGCTCGTCGAGCTTCGTCTCTACCTGGAGAAGGGTGTCCGCCCGCTTGAGGACAAGCTGCGCTACCAGATCGACAAGGTTTTGCGTGCCGCCGACGACGCTGAGCGCAGCGCCAAGCAAGCCGAGGCTGCTGCGAAGGCCGCCGAGGAGCCCGACTCTGAGCCCGAGGCCGCTGAATCTGGCGACGAGGAAGAAGCCGCTCCCTCGGGCCAGAAGCTTTCCGACCTGCAATTCCGCCCCAACATCTCCTCGTTTGTCCGCAACTCCGGCGCCCCTGGCAGCGAAGAAAAGCCCAAGATCGGCGTGGGCAAGTCCACCGACGCCTCGGGCGTATACCGCCCTCCGCGCATTGCGCCGACTGTTATGCCGACGACAACGACGGAGCGTCGCGAGCGCGCGGGCGACAAGAAGCAGCTCAAGAGCGCGACGCTCGACGAGTTCATTGCGGACGAGATGTCGACGGCGCCTGTGGCCGAGCCCAGCATCGGTACGACCATTGTCAACTTTGGCCGGCGCACCAAGACGGCAGCGGAGCGCAAGGTGGAGGAGGAGAGGCGCACGTACGAAGAAACCAACTTTGTGCGTCTGCCGACGGCGAGCAAGAAGGACAAGGCCAGGCAGCGCGCGCTCGAAGGCCGCAGCAGCAAGATGCAGTTTGGTGGCGAGGACTGGCGCGATCTTGGCGCTGGCGTGGACCGTATCAACAGACTTACCTCTGGTGGCCGGGATCGCAGGGGGACCAAGGCTCTGTTGGAGAAGAGCAGGAAGCGTGGCTTTGATACCACTGATGGACCTAAGGGCAGTGGTGACGGTGGATTTGGTATGGGTGAGCGGTTCCAGAAGAGAGTCAAGGTGATGGAGGGCGGCAGGAGAGACAGGGGCAAGAAGAGGTGA
NCU07332	NcraOR74A_LGIV: 4,343,749 - 4,345,780 (+)	N. crassa OR74A	2	1959	1617	hypothetical protein	null	null	null	N,N-dimethylaniline monooxygenase activity, NADP binding, flavin adenine dinucleotide binding	oxidation-reduction process	null	40	0	MTLESRVQNPILQPLLFIFQVIQFVLNKLLSPTPPSPKARLGRPRIAVIGGGITGVTSAAHCVGHGCDVRIFEAGKEENIGGIWSRVNNTSGLQIHSLMYRFHPSVNWKQGYPDKQQILSQVRELWKRYRLDERTVFETPVTSARQHPETKKWIINNDAETYGQFDGIICAIGTCGRPKIPHIPGMDSFQGEIHHSSQLTGKAAKGKTVIIIGGGASAVESIEYAVEEGAAQVYVLARSEKWIIPRNPVVDMLLALNIFGQETRFSWIPEFFLRKLFYRELEDIAPPSGKKGLFTDTPMVNSEVMNQIRSGKVKWVRCDIDGFTENGVKINRREKGTNPKDAGQTEKIKGDMVIMATGFQRPKLDFLPKECLEGDYKPPNWYLQTFPPQFPTVAAINCTYMNGIGSVGNWHIGIYTRLLLVFLLDDRARPRTFWMKRWIDMTAFLKRRSPVGPFEFFTYLELMWWFFFCVAINPFRWKWAFFVFFGLGENLPMKVVAAEERLRSRLQAREAEDQGSMAKGVRHVREEEIRGRTMRIVT	AAAAGCTTCACGCCGTTCATTTCATCGAAGACATTTGTGAACTAACCCCATGTCTCACAAGAAATCCGTCGCATATTCAGCAACATCTTCATCGACATAAACCGTCTTCAAGATGACGCTCGAATCGAGGGTCCAGAACCCCATCCTACAGCCGCTACTTTTCATCTTCCAAGTCATCCAGTTTGTGCTGAACAAGCTGCTATCACCCACACCTCCGAGTCCCAAGGCACGTCTTGGCCGGCCCAGAATCGCAGTCATTGGCGGTGGCATCACTGGTGTTACGAGTGCTGCCCACTGCGTCGGTCATGGATGCGATGTTCGGATCTTTGAGGCCGGAAAGGAGGAAAACATTGGAGGAATCTGGAGTAGAGTAAACAACACCTCCGGCCTACAGATCCACTCCCTCATGTACCGCTTCCATCCCTCGGTAAACTGGAAGCAAGGCTACCCGGATAAGCAGCAAATTCTTTCCCAAGTCCGCGAGCTCTGGAAGCGTTATCGCCTTGACGAGCGCACCGTCTTCGAAACGCCCGTCACCAGCGCCCGCCAGCATCCCGAGACCAAGAAATGGATCATTAACAATGACGCCGAGACCTACGGCCAATTCGACGGCATAATCTGCGCCATCGGCACTTGCGGTCGCCCCAAGATCCCCCACATCCCCGGCATGGACTCCTTCCAGGGCGAGATCCACCACTCGAGCCAGCTCACCGGTAAGGCCGCCAAGGGCAAGACGGTGATCATCATCGGCGGCGGCGCTAGTGCCGTCGAGAGCATTGAATACGCTGTCGAGGAGGGCGCCGCTCAGGTATACGTCCTCGCTCGTTCCGAGAAGTGGATCATCCCCCGCAACCCTGTCGTCGACATGCTGCTGGCGCTCAACATCTTCGGCCAGGAGACCCGGTTCAGCTGGATTCCCGAATTCTTCCTTCGCAAGCTGTTCTACCGGGAGCTAGAGGATATTGCCCCGCCTTCGGGCAAGAAGGGGCTCTTCACCGACACGCCCATGGTCAACTCGGAGGTTATGAACCAGATTCGTAGTGGCAAGGTGAAGTGGGTGCGCTGCGACATTGACGGGTTTACCGAGAACGGAGTCAAGATCAATCGCCGCGAAAAGGGAACGAACCCCAAAGATGCGGGACAGACAGAGAAGATCAAGGGCGATATGGTGATCATGGCTACGGGATTCCAAAGGCCCAAGCTGGACTTCTTGCCCAAGGAGTGTCTGGAGGGGGACTACAAACCGCCCAACTGGTATCTGCAGACCTTCCCGCCGCAGTTCCCGACCGTGGCGGCCATCAACTGCACGTACATGAATGGTATCGGATCGGTGGGCAACTGGCACATTGGTATATACACGAGGCTGCTGTTGGTCTTCTTGCTTGATGACCGCGCTCGTCCTCGCACGTTCTGGATGAAGCGGTGGATCGACATGACGGCTTTCCTGAAGAGGAGGAGCCCCGTCGGACCGTTTGAATTCTTTACGTACCTCGAGCTCATGTGGTGGTTCTTCTTCTGCGTTGCTATCAACCCGTTCCGCTGGAAGTGGGCGTTCTTTGTCTTTTTTGGTCTGGGCGAGAACTTGCCTATGAAGGTGGTTGCGGCGGAGGAGAGACTCCGCAGCAGACTGCAGGCTAGGGAGGCAGAGGATCAGGGTAGCATGGCGAAGGGAGTGCGCCATGTGCGTGAAGAGGAGATTCGCGGGAGGACTATGCGTATCGTGACCTGAGTGTCGGGTGACAAAGGGTGCTGAACAAGGCTAAATGTCTCGTATCGGGACAGGCAGTGATGATGGGTGGTCAAGAAAGGTTGAGTAAAACGGTGTTGAGAAGAGAATTCAATTGGATTCCTTGATATGATGACCCGTATAGAGGGCCGACAACGACAATAAATAGAACAAAATTCAAAAGATGTGTTCTTAACCACCTCTTCACCTCTTCTTGCCCCTGTCTCTCCTGC	ATGACGCTCGAATCGAGGGTCCAGAACCCCATCCTACAGCCGCTACTTTTCATCTTCCAAGTCATCCAGTTTGTGCTGAACAAGCTGCTATCACCCACACCTCCGAGTCCCAAGGCACGTCTTGGCCGGCCCAGAATCGCAGTCATTGGCGGTGGCATCACTGGTGTTACGAGTGCTGCCCACTGCGTCGGTCATGGATGCGATGTTCGGATCTTTGAGGCCGGAAAGGAGGAAAACATTGGAGGAATCTGGAGTAGAGTAAACAACACCTCCGGCCTACAGATCCACTCCCTCATGTACCGCTTCCATCCCTCGGTAAACTGGAAGCAAGGCTACCCGGATAAGCAGCAAATTCTTTCCCAAGTCCGCGAGCTCTGGAAGCGTTATCGCCTTGACGAGCGCACCGTCTTCGAAACGCCCGTCACCAGCGCCCGCCAGCATCCCGAGACCAAGAAATGGATCATTAACAATGACGCCGAGACCTACGGCCAATTCGACGGCATAATCTGCGCCATCGGCACTTGCGGTCGCCCCAAGATCCCCCACATCCCCGGCATGGACTCCTTCCAGGGCGAGATCCACCACTCGAGCCAGCTCACCGGTAAGGCCGCCAAGGGCAAGACGGTGATCATCATCGGCGGCGGCGCTAGTGCCGTCGAGAGCATTGAATACGCTGTCGAGGAGGGCGCCGCTCAGGTATACGTCCTCGCTCGTTCCGAGAAGTGGATCATCCCCCGCAACCCTGTCGTCGACATGCTGCTGGCGCTCAACATCTTCGGCCAGGAGACCCGGTTCAGCTGGATTCCCGAATTCTTCCTTCGCAAGCTGTTCTACCGGGAGCTAGAGGATATTGCCCCGCCTTCGGGCAAGAAGGGGCTCTTCACCGACACGCCCATGGTCAACTCGGAGGTTATGAACCAGATTCGTAGTGGCAAGGTGAAGTGGGTGCGCTGCGACATTGACGGGTTTACCGAGAACGGAGTCAAGATCAATCGCCGCGAAAAGGGAACGAACCCCAAAGATGCGGGACAGACAGAGAAGATCAAGGGCGATATGGTGATCATGGCTACGGGATTCCAAAGGCCCAAGCTGGACTTCTTGCCCAAGGAGTGTCTGGAGGGGGACTACAAACCGCCCAACTGGTATCTGCAGACCTTCCCGCCGCAGTTCCCGACCGTGGCGGCCATCAACTGCACGTACATGAATGGTATCGGATCGGTGGGCAACTGGCACATTGGTATATACACGAGGCTGCTGTTGGTCTTCTTGCTTGATGACCGCGCTCGTCCTCGCACGTTCTGGATGAAGCGGTGGATCGACATGACGGCTTTCCTGAAGAGGAGGAGCCCCGTCGGACCGTTTGAATTCTTTACGTACCTCGAGCTCATGTGGTGGTTCTTCTTCTGCGTTGCTATCAACCCGTTCCGCTGGAAGTGGGCGTTCTTTGTCTTTTTTGGTCTGGGCGAGAACTTGCCTATGAAGGTGGTTGCGGCGGAGGAGAGACTCCGCAGCAGACTGCAGGCTAGGGAGGCAGAGGATCAGGGTAGCATGGCGAAGGGAGTGCGCCATGTGCGTGAAGAGGAGATTCGCGGGAGGACTATGCGTATCGTGACCTGA
NCU11345	NcraOR74A_LGIV: 4,913,060 - 4,914,882 (-)	N. crassa OR74A	1	1823	1413	hypothetical protein (mrp-67)	null	null	null	null	null	null	33	0	MAFSRGVSPGGALLRTSRMFSLPPVIPPPPGNKLQMISERASATEAYPTHQVLTTFESSRSRGDWGLKRPLPLKSTTGTTYPMVKVKEMDSLEQITDFTSGTQHGLTLKKFQALNIPISTPSEISDPSRLFRPVQRSVFEADTDVTAFSPDEQIQEAEKRWKFSGPWLAGMTPGEFKEYLAKTVRPKRAEFRKFIQKKIAAQKTEAANRELQETAALRGDAVAETQEPFKPESITDDEVTEYLRRLRNDNQVLYDLVGQFLDLAPLKPPQAAEARQHSLLVNLRATDSPYGGRGPPITHPSAGISYLRTAAYLNNHPIYGPQKSHPPVQARVLKPRRGGLGNDAKIGVAGFVADGPLGTSHSNLRGNSVMDKFDPSIEGGAKLWVNVDKATVDSTGRVQLTVSDAKATDVLIAKELIGDAREPIFGSAPKRQEKTFKKIPMTAARLRGRYENSDSPSSPTMSGSSGYGLR	CGAGCTTTGAATTTTCGCGGACTTCAAGTCCTCCATCACGGCGATCAACATCCCCACGAGCCGCGCCGAACCTCGACGCCCGCCAACCGAAGCCACCGGCATCTCGACGGCACCTCGAATACACGATGGCTTTCTCCCGGGGTGTGTCGCCCGGAGGCGCGCTCCTCCGTACCTCGCGCATGTTTTCGCTGCCTCCGGTGATTCCCCCTCCGCCCGGCAACAAGCTTCAGATGATTAGCGAGAGAGCCTCGGCCACCGAAGCATACCCAACTCACCAGGTCCTTACCACCTTTGAATCCTCCCGCTCTCGTGGGGACTGGGGTCTGAAGCGCCCGCTCCCCCTCAAGTCAACTACCGGCACCACGTATCCCATGGTCAAGGTCAAGGAGATGGACTCGCTCGAACAAATTACCGACTTCACCTCTGGCACCCAACACGGCCTTACGCTCAAGAAGTTCCAAGCCCTGAACATCCCGATCAGCACACCGTCCGAAATCAGCGATCCCTCCCGACTTTTCCGCCCCGTCCAGCGGTCCGTCTTCGAGGCCGACACCGATGTGACTGCCTTCAGCCCCGACGAGCAAATCCAAGAAGCCGAAAAGAGGTGGAAGTTCAGCGGTCCTTGGCTGGCCGGCATGACCCCCGGCGAGTTCAAGGAGTACCTCGCCAAGACCGTCAGACCCAAGCGCGCCGAGTTCCGCAAATTCATCCAGAAGAAGATTGCGGCTCAGAAGACAGAGGCCGCGAACAGGGAGCTTCAGGAGACGGCTGCTTTGAGGGGTGACGCGGTTGCGGAGACACAAGAGCCGTTCAAGCCGGAGTCTATCACGGACGACGAGGTGACCGAGTACCTGCGCCGCCTGCGCAACGATAACCAGGTGCTCTACGATTTGGTCGGCCAGTTCTTGGATCTCGCACCACTCAAGCCTCCTCAGGCTGCTGAAGCGCGCCAGCACTCCTTGCTGGTCAACCTGCGCGCAACCGACAGCCCGTACGGTGGACGCGGTCCTCCCATCACCCACCCCTCGGCCGGTATCTCATACCTCCGTACTGCGGCCTACCTCAACAACCACCCGATCTACGGTCCGCAGAAGAGCCACCCGCCCGTCCAGGCTAGAGTGCTCAAGCCGCGCAGGGGAGGTCTTGGAAACGATGCCAAGATTGGTGTTGCTGGCTTCGTCGCCGATGGACCACTTGGCACAAGCCACAGCAACCTGAGGGGCAACTCTGTTATGGACAAATTCGATCCCAGCATTGAGGGCGGTGCCAAGCTCTGGGTCAACGTTGACAAGGCGACGGTCGACTCGACTGGCCGCGTACAGCTGACTGTTAGTGATGCCAAGGCGACGGATGTTCTCATCGCCAAAGAATTGATTGGCGACGCCCGTGAGCCCATCTTCGGGTCTGCCCCCAAGCGCCAGGAAAAGACCTTCAAGAAGATCCCTATGACTGCTGCAAGGCTGAGGGGCAGGTACGAGAACTCTGACTCGCCCTCATCACCTACCATGTCGGGCTCGTCTGGGTATGGTTTACGGTAAACCGGCCGATAGGCAGAAGTGGGAACACGAATGCTTCGCGGCGAGCAGTCAATGAGATACCCAAAATCTGGCAAGAAGACTGGAGGGACGCGATTGGGATCTTTGCAGGCCGTGTAGGTGTGGATAGCTGATGGTCATACTTATCACCGCTCGCAAATCAGTCATAAAACAGACAGTCCATTGTAACAATCTAAGCTGTAAATATAGACCGGTTCATAAAGACCTCCTGCGATGAGATGCGTTGACATTCTTGAAATCTTGGCGATCGAGAGCTGAGTAGTTGTT	ATGGCTTTCTCCCGGGGTGTGTCGCCCGGAGGCGCGCTCCTCCGTACCTCGCGCATGTTTTCGCTGCCTCCGGTGATTCCCCCTCCGCCCGGCAACAAGCTTCAGATGATTAGCGAGAGAGCCTCGGCCACCGAAGCATACCCAACTCACCAGGTCCTTACCACCTTTGAATCCTCCCGCTCTCGTGGGGACTGGGGTCTGAAGCGCCCGCTCCCCCTCAAGTCAACTACCGGCACCACGTATCCCATGGTCAAGGTCAAGGAGATGGACTCGCTCGAACAAATTACCGACTTCACCTCTGGCACCCAACACGGCCTTACGCTCAAGAAGTTCCAAGCCCTGAACATCCCGATCAGCACACCGTCCGAAATCAGCGATCCCTCCCGACTTTTCCGCCCCGTCCAGCGGTCCGTCTTCGAGGCCGACACCGATGTGACTGCCTTCAGCCCCGACGAGCAAATCCAAGAAGCCGAAAAGAGGTGGAAGTTCAGCGGTCCTTGGCTGGCCGGCATGACCCCCGGCGAGTTCAAGGAGTACCTCGCCAAGACCGTCAGACCCAAGCGCGCCGAGTTCCGCAAATTCATCCAGAAGAAGATTGCGGCTCAGAAGACAGAGGCCGCGAACAGGGAGCTTCAGGAGACGGCTGCTTTGAGGGGTGACGCGGTTGCGGAGACACAAGAGCCGTTCAAGCCGGAGTCTATCACGGACGACGAGGTGACCGAGTACCTGCGCCGCCTGCGCAACGATAACCAGGTGCTCTACGATTTGGTCGGCCAGTTCTTGGATCTCGCACCACTCAAGCCTCCTCAGGCTGCTGAAGCGCGCCAGCACTCCTTGCTGGTCAACCTGCGCGCAACCGACAGCCCGTACGGTGGACGCGGTCCTCCCATCACCCACCCCTCGGCCGGTATCTCATACCTCCGTACTGCGGCCTACCTCAACAACCACCCGATCTACGGTCCGCAGAAGAGCCACCCGCCCGTCCAGGCTAGAGTGCTCAAGCCGCGCAGGGGAGGTCTTGGAAACGATGCCAAGATTGGTGTTGCTGGCTTCGTCGCCGATGGACCACTTGGCACAAGCCACAGCAACCTGAGGGGCAACTCTGTTATGGACAAATTCGATCCCAGCATTGAGGGCGGTGCCAAGCTCTGGGTCAACGTTGACAAGGCGACGGTCGACTCGACTGGCCGCGTACAGCTGACTGTTAGTGATGCCAAGGCGACGGATGTTCTCATCGCCAAAGAATTGATTGGCGACGCCCGTGAGCCCATCTTCGGGTCTGCCCCCAAGCGCCAGGAAAAGACCTTCAAGAAGATCCCTATGACTGCTGCAAGGCTGAGGGGCAGGTACGAGAACTCTGACTCGCCCTCATCACCTACCATGTCGGGCTCGTCTGGGTATGGTTTACGGTAA
NCU11346	NcraOR74A_LGIV: 4,608,333 - 4,609,578 (+)	N. crassa OR74A	3	693	693	hypothetical protein	null	null	null	null	null	null	1	0	MNQLHTNHVGVNIWHGGLNVMNKALGLTSVKCARSCVGLLSIPRLCHSTASLSTAGQRQRDNNTRFGNKQLGRALEHNKLGRREYSAWDFGNGQPEYSRPQHGVAATSPSYQGTFQAIFYKSAGDNAFYKHTASTKQTATTDTTPKEKHNTQPIWISVKHFQFSKPAADSTTTTLKITSFAEHDLGNTARNGVITRKEIWEFNTTHTVVMDISSFDHKDHQIWARQAQWS	ATGAACCAGCTACATACGAATCACGTAGGCGTCAATATCTGGCATGGAGGGCTCAACGTCATGAACAAGGCTCTTGGTCTCACAAGCGTGAAATGTGCCCGATCATGTGTGGGCCTCCTCTCCATTCCTCGTTTGTGTCACTCGACTGCTTCGTTATCGACTGCTGGACAGCGACAACGGGACAACAACACTCGCTTTGGTAACAAGCAGCTGGGTCGTGCTTTGGAACACAACAAGTTGGGTCGTCGAGAGTACTCGGCTTGGGATTTTGGAAATGGACAACCGGAATATAGTCGGCCTCAGCATGGCGTTGCCGCCACCTCCCCTTCCTACCAAGGAACCTTTCAGGCCATCTTCTACAAGTCCGCAGGAGACAATGCCTTCTACAAGCACACCGCCAGCACCAAACAGACCGCTACCACCGACACCACACCCAAGGAAAAGCACAACACACAGCCGATCTGGATCAGTGTCAAGCACTTTCAGTTCTCCAAGCCCGCCGCCGATTCAACCACCACCACCCTTAAGATTACAAGCTTCGCTGAGCACGATCTCGGAAACACGGCCCGAAACGGCGTCATCACTAGGAAAGAAATCTGGGAATTCAACACTACACACACAGTCGTCATGGACATCTCTAGCTTCGACCACAAGGACCATCAAATATGGGCAAGGCAAGCACAGTGGAGTTGA	ATGAACCAGCTACATACGAATCACGTAGGCGTCAATATCTGGCATGGAGGGCTCAACGTCATGAACAAGGCTCTTGGTCTCACAAGCGTGAAATGTGCCCGATCATGTGTGGGCCTCCTCTCCATTCCTCGTTTGTGTCACTCGACTGCTTCGTTATCGACTGCTGGACAGCGACAACGGGACAACAACACTCGCTTTGGTAACAAGCAGCTGGGTCGTGCTTTGGAACACAACAAGTTGGGTCGTCGAGAGTACTCGGCTTGGGATTTTGGAAATGGACAACCGGAATATAGTCGGCCTCAGCATGGCGTTGCCGCCACCTCCCCTTCCTACCAAGGAACCTTTCAGGCCATCTTCTACAAGTCCGCAGGAGACAATGCCTTCTACAAGCACACCGCCAGCACCAAACAGACCGCTACCACCGACACCACACCCAAGGAAAAGCACAACACACAGCCGATCTGGATCAGTGTCAAGCACTTTCAGTTCTCCAAGCCCGCCGCCGATTCAACCACCACCACCCTTAAGATTACAAGCTTCGCTGAGCACGATCTCGGAAACACGGCCCGAAACGGCGTCATCACTAGGAAAGAAATCTGGGAATTCAACACTACACACACAGTCGTCATGGACATCTCTAGCTTCGACCACAAGGACCATCAAATATGGGCAAGGCAAGCACAGTGGAGTTGA
NCU11347	NcraOR74A_LGIV: 4,609,837 - 4,611,585 (+)	N. crassa OR74A	2	1687	1305	hypothetical protein	null	null	null	null	transmembrane transport	integral to membrane	5	0	MSLVLLFIGTVWNTGVRTSYSQCLAARVFQGLGWGVIDTLVQSSIYDIFFEHERNLRLSIYTVIVVTTTWGPPLLGGITSRGQTGFELQFTVLSCFFVLAVPAIALGVPETAYDRTNALPRIDEGGESPYKESMCQGISRDRILDAINDYIVKMKPYSYTSGSADSVTLLEAPRAFIAPTTLILFFTSFFSYSSLWALSSTLSLLFHSVYTTTTIGVLMTGPWLLATATATALALLPLFIPRLQSRFPVLSSIPTQFNNKVITVAITAGSFLSFIGILTFGLHTNAGIDNGKISSTNLPEISFVLGLLAAGAYIFDAISRPLISLSTASTRHENDMMAGVACWRTLFAGILVIAGPSGISTSSSGAALSSGYGLRDMCIGFAVVQTVIAAMAAGVWWFYGEEVRRWDGMVMKLEDSGAAGKRSKGREGSFFDTD	TGATTCTGTCTGCTTTTACTGGGCTCGTCAGTCTTATTACATCGAAAATATGTGGCAAAAGACCGCTGTATCTCATGTCATTAGTACTTTTATTCATTGGTACCGTATGGAACACCGGCGTGAGGACCAGCTACAGCCAATGCCTGGCCGCAAGGGTTTTCCAAGGTTTGGGATGGGGTGTCATTGATACGCTGGTCCAGAGTTCTATCTACGATATATTCTTTGAACACGAACGCAACCTTCGGCTTTCCATTTACACCGTTATCGTCGTCACAACTACATGGGGCCCACCACTGCTTGGTGGGATAACATCGCGAGGCCAGACTGGGTTCGAGTTACAATTCACAGTTCTCAGCTGCTTTTTTGTCCTTGCCGTCCCGGCCATTGCCCTCGGTGTGCCCGAGACAGCATATGACCGCACTAATGCACTACCTCGAATTGATGAGGGTGGTGAAAGTCCCTACAAGGAGTCCATGTGTCAGGGTATTTCACGGGACCGTATCTTGGATGCCATCAACGACTACATTGTGAAGATGAAGCCATACTCCTACACCAGTGGATCGGCAGATTCGGTCACCCTGCTCGAAGCACCTCGTGCTTTCATTGCACCTACTACGCTAATTCTCTTTTTCACATCCTTCTTTTCATATTCATCACTGTGGGCCTTGAGCTCGACTCTCTCCCTTCTGTTCCACTCTGTCTACACCACAACCACCATTGGCGTTCTTATGACGGGTCCCTGGCTTCTCGCCACCGCTACAGCAACCGCCTTAGCGCTCTTACCGCTCTTCATACCTCGATTACAGTCACGATTTCCCGTCTTGTCCTCTATACCAACGCAGTTCAACAACAAGGTCATCACGGTTGCCATCACAGCCGGTTCCTTCCTTTCCTTTATCGGCATCCTTACCTTTGGCCTTCATACCAACGCGGGCATTGACAATGGCAAGATTTCGAGTACGAACCTCCCAGAAATCAGCTTCGTCCTCGGTCTCCTCGCTGCAGGGGCGTACATCTTCGACGCTATCTCTCGTCCCTTGATTAGCCTGAGCACTGCGTCAACCAGACACGAAAACGATATGATGGCCGGCGTGGCATGCTGGAGGACCTTGTTTGCTGGTATTCTGGTTATTGCGGGTCCTAGTGGGATCTCGACTTCGAGTAGCGGTGCGGCTCTGTCGTCAGGGTATGGGTTGAGAGACATGTGTATTGGGTTTGCAGTGGTACAGACAGTTATTGCGGCCATGGCGGCGGGTGTGTGGTGGTTCTACGGGGAGGAAGTTAGGAGATGGGATGGGATGGTGATGAAGTTGGAGGATTCAGGGGCGGCGGGAAAGAGATCGAAGGGAAGAGAGGGCAGTTTCTTTGATACGGATTAAGGACCTCAAGGATGACGAACTGGCTTGGGTAAAGGATGAATGACTGCGACGAGTAATGACGGTATGGAAACGGTATGGACATAGGACACTCACTTACGACTCACGGACAGCGGACGGTAAACGGGCAAAAGGGAATAGTGGAACCGGTAGAGCATCTTCCTTTAGGAAAGGAACTTGGGCTGGAGAGCAATCGATCACTATGGGATGCTCGGTAGGACGGTAATAGGGATCGTATGCTGTGGGAAATTTAATAGCAATAGCCAAACCCAACAGAAATAGTACTTCCAAATAAATAATCTTCGTTTCTG	ATGTCATTAGTACTTTTATTCATTGGTACCGTATGGAACACCGGCGTGAGGACCAGCTACAGCCAATGCCTGGCCGCAAGGGTTTTCCAAGGTTTGGGATGGGGTGTCATTGATACGCTGGTCCAGAGTTCTATCTACGATATATTCTTTGAACACGAACGCAACCTTCGGCTTTCCATTTACACCGTTATCGTCGTCACAACTACATGGGGCCCACCACTGCTTGGTGGGATAACATCGCGAGGCCAGACTGGGTTCGAGTTACAATTCACAGTTCTCAGCTGCTTTTTTGTCCTTGCCGTCCCGGCCATTGCCCTCGGTGTGCCCGAGACAGCATATGACCGCACTAATGCACTACCTCGAATTGATGAGGGTGGTGAAAGTCCCTACAAGGAGTCCATGTGTCAGGGTATTTCACGGGACCGTATCTTGGATGCCATCAACGACTACATTGTGAAGATGAAGCCATACTCCTACACCAGTGGATCGGCAGATTCGGTCACCCTGCTCGAAGCACCTCGTGCTTTCATTGCACCTACTACGCTAATTCTCTTTTTCACATCCTTCTTTTCATATTCATCACTGTGGGCCTTGAGCTCGACTCTCTCCCTTCTGTTCCACTCTGTCTACACCACAACCACCATTGGCGTTCTTATGACGGGTCCCTGGCTTCTCGCCACCGCTACAGCAACCGCCTTAGCGCTCTTACCGCTCTTCATACCTCGATTACAGTCACGATTTCCCGTCTTGTCCTCTATACCAACGCAGTTCAACAACAAGGTCATCACGGTTGCCATCACAGCCGGTTCCTTCCTTTCCTTTATCGGCATCCTTACCTTTGGCCTTCATACCAACGCGGGCATTGACAATGGCAAGATTTCGAGTACGAACCTCCCAGAAATCAGCTTCGTCCTCGGTCTCCTCGCTGCAGGGGCGTACATCTTCGACGCTATCTCTCGTCCCTTGATTAGCCTGAGCACTGCGTCAACCAGACACGAAAACGATATGATGGCCGGCGTGGCATGCTGGAGGACCTTGTTTGCTGGTATTCTGGTTATTGCGGGTCCTAGTGGGATCTCGACTTCGAGTAGCGGTGCGGCTCTGTCGTCAGGGTATGGGTTGAGAGACATGTGTATTGGGTTTGCAGTGGTACAGACAGTTATTGCGGCCATGGCGGCGGGTGTGTGGTGGTTCTACGGGGAGGAAGTTAGGAGATGGGATGGGATGGTGATGAAGTTGGAGGATTCAGGGGCGGCGGGAAAGAGATCGAAGGGAAGAGAGGGCAGTTTCTTTGATACGGATTAA
NCU16844	NcraOR74A_LGIV: 4,352,332 - 4,353,644 (+)	N. crassa OR74A	6	648	276	hypothetical protein	null	null	null	null	null	null	45	0	MFATSILRSAYPAYKSPYGPKYQYQPHIDGITPKQLVRILPTAAAWTGVALFAVVYYASGIPRLRRDVLQRIPYLGERYFVNEIPASDNPF	GCCTGAGGCCGCAAAGCGATCCCGGCTTCGTCCGGCAAAGAATCTCGCGCATCGCGGACCATCCAAAACCAGCTCCTAGTTCGAGATCTTGTTGCAGCCATTGAAGCACCAGCTTGCTCGATCTCGACGCTACAGCCAAGATGTTCGCCACTTCCATCCTCCGCTCTGCGTACCCTGCGTACAAGAGCCCCTACGGCCCTAAGTACCAGTACCAGCCTCACATCGATGGCATCACTCCCAAGCAGCTCGTCAGAATCCTCCCCACCGCCGCTGCTTGGACTGGTGTCGCCCTCTTCGCCGTCGTCTACTACGCTTCCGGCATTCCCCGTCTCCGCAGAGACGTCCTCCAGCGCATCCCCTACCTCGGCGAGAGGTACTTTGTCAACGAGATCCCTGCCTCTGACAACCCGTTCTAAATTATCTCTTTGATACCACGGATGGCTTGGTGGGATTTAGGGGCGCTGGGGATTGTATGTTGTCTGGTTGGACAGCGCCTGTCGTATGACACGGCTTGTATAAGATAAGATACAGTATTTTATAGACGACTACACATCAAGCCACCGTACCCCTCCTTGTCGACAGTATGTGGGTGCCCATAGATCTGAAAGACGAGTTTTCGACTTGACATCAAATTCTAGAACGTTTTTG	ATGTTCGCCACTTCCATCCTCCGCTCTGCGTACCCTGCGTACAAGAGCCCCTACGGCCCTAAGTACCAGTACCAGCCTCACATCGATGGCATCACTCCCAAGCAGCTCGTCAGAATCCTCCCCACCGCCGCTGCTTGGACTGGTGTCGCCCTCTTCGCCGTCGTCTACTACGCTTCCGGCATTCCCCGTCTCCGCAGAGACGTCCTCCAGCGCATCCCCTACCTCGGCGAGAGGTACTTTGTCAACGAGATCCCTGCCTCTGACAACCCGTTCTAA
NCU16845	NcraOR74A_LGIV: 4,353,761 - 4,356,686 (+)	N. crassa OR74A	4	2749	2316	alpha-1,2 glucosyltransferase alg-10	null	null	null	transferase activity, transferring hexosyl groups	null	integral to membrane	68	0	MMDALRVLLETSTFNEVLRGLAISILLAKLTQSTTSSSKSQGSTFITASGFILIYFFARSWLALVNHYAPEPYLDEVFHIPQAQTYCEGRYHEWDNKITTPPGLYLLSVGWHKLVRLVECTPSSLRSNNLVATLLIALIALSCRRRIEAQTAVGIEKSAVSFYAYHTAINIALFPVIFFFSGLYYTDVASTLVMLVAYWNHLNRVASHSEKPGFLNGLWTVVLGVAALFMRQTNVFWVVVYMGGLEAAHVVKGLKPKPVSKNDTPDFVLENIRDSFGFWLRRYAVGDVHDPPVDMAWPDDWALCLLSIGIAALCNPLRVLRQVWPHITIMGLFAGFVAWNGGVVLGDKSNHIATIHLPQMLYIWPFFAFFSAPLLIPRVLSTLADLITHARTPTPSHTTTKDPGRSSWRFTKPSITSKKSSTTKPPQRSGPTPASSSSSSSSFSPDTNSSGRGFRFILDLVLSRKLYYPFYLLATILLSAAIIHYNTIIHPFTLADNRHYMFYIFRYTILRSSLVRLALVAAYTLSRWLIWKRLEGNNPPLRDLAGETGLKITKNKLGWRDEFSASPFVTQDFYGPKTIKTDEQKNIKDKQKEVEEEEEEEEKEDWLIGGAYTTLSLSSTQPSPATSSPPTSTVLLWLLTTTLSLVTAPLVEPRYFILPWVFYRLLVPAMPVSSSLVSSSSSSSFASSTTESGNGDGNDAATAARQQQNGNGKRGLLWNIIRRTDAALALETVWFLAINIGTMYMFLFKPFYWKTASGEMLDGGRLQRFMW	GTGAGATGTCCCGGATCACTAACATCTGTACAACCACGCCAACTACAACATCGATTTGCAAGAGGGAAACCTAGGTAGTAAGCTTCGTCTCCTTAGCATTCGGGCTTCTACCTCACTGGTGTCATATCATCCTATGTTCACGAGGATATGACGTCCGCTCGTTTCTCATTTCAATCCTCAATTTCTTCATGATGGATGCTCTACGTGTCCTCCTGGAGACCTCCACGTTCAACGAGGTGCTGAGAGGGCTGGCCATCTCAATTCTTCTGGCCAAGCTTACCCAATCTACAACAAGCAGCTCGAAATCCCAGGGTTCTACCTTCATCACAGCCAGCGGCTTTATTCTGATTTACTTTTTCGCCCGCTCGTGGCTGGCTCTCGTAAACCACTATGCCCCTGAGCCTTATCTGGACGAAGTCTTCCACATCCCCCAAGCCCAAACATACTGCGAGGGCCGCTACCATGAGTGGGACAACAAAATCACCACTCCCCCGGGACTGTACCTCCTCTCCGTAGGTTGGCACAAACTCGTGCGTCTGGTCGAGTGCACTCCATCTTCACTGCGCTCCAACAACCTCGTCGCCACCCTCCTCATAGCCCTCATTGCTCTGTCATGTCGACGAAGGATCGAGGCCCAGACTGCGGTTGGGATAGAAAAGAGTGCTGTTTCCTTTTACGCTTATCATACCGCCATCAACATTGCTCTGTTCCCCGTCATTTTCTTCTTCTCGGGGCTCTACTACACAGACGTCGCGTCGACTCTGGTGATGTTGGTGGCATATTGGAATCACTTGAACCGGGTGGCTTCTCATTCCGAGAAGCCGGGGTTTCTCAATGGTCTTTGGACTGTTGTCTTGGGCGTCGCCGCGCTCTTTATGAGGCAGACGAATGTTTTCTGGGTGGTGGTGTACATGGGCGGTCTGGAGGCTGCGCATGTGGTCAAGGGACTGAAGCCAAAGCCTGTTTCTAAGAATGACACTCCGGACTTCGTTTTAGAAAACATCCGAGATTCCTTCGGTTTTTGGTTGAGGAGGTATGCGGTGGGAGATGTGCATGATCCACCGGTTGATATGGCCTGGCCTGACGATTGGGCGTTGTGTCTCTTGAGTATCGGCATTGCTGCTCTTTGCAACCCGCTCAGGGTGTTGAGACAGGTGTGGCCTCATATCACCATCATGGGCCTCTTTGCTGGGTTCGTGGCTTGGAATGGGGGTGTGGTACTTGGAGATAAGTCCAACCATATCGCCACGATCCATCTTCCCCAGATGCTCTACATCTGGCCTTTTTTTGCCTTCTTCTCTGCCCCTCTTCTCATCCCCCGCGTTCTTTCTACCCTAGCAGATCTCATCACTCACGCCAGAACTCCCACGCCTTCACACACAACTACCAAAGACCCAGGCCGCTCCTCATGGAGATTTACCAAACCATCAATCACATCCAAGAAATCCTCAACAACTAAACCACCCCAAAGATCAGGCCCAACCCCCGCCTCCTCCTCCTCCTCCTCCTCCTCCTTCTCCCCTGACACGAACTCATCAGGCCGAGGCTTCCGCTTCATCCTCGACTTGGTCCTCTCCCGCAAACTCTACTACCCGTTCTACCTCCTCGCCACCATCCTCCTCTCCGCCGCCATCATCCACTACAACACAATCATCCACCCCTTCACCCTCGCCGACAACAGGCACTACATGTTCTACATCTTCCGGTACACCATCCTCCGCTCCTCTTTGGTTCGCCTCGCCCTCGTAGCGGCCTACACTTTGTCGCGATGGCTCATCTGGAAACGGCTCGAGGGGAATAATCCTCCTTTGCGAGATCTTGCGGGCGAGACGGGCCTGAAAATTACGAAGAATAAGCTGGGGTGGAGGGATGAATTTTCTGCATCTCCTTTTGTTACTCAGGACTTTTACGGCCCCAAGACGATAAAAACTGACGAACAAAAGAACATAAAGGACAAGCAGAAGGAAGTAGAAGAAGAAGAAGAAGAAGAAGAAAAAGAAGATTGGCTCATTGGCGGCGCCTACACAACCCTCTCCCTCTCCTCTACCCAACCTAGCCCCGCCACTTCCTCCCCGCCCACCTCCACCGTTCTTCTCTGGCTTTTGACCACCACCCTGTCTCTCGTCACTGCACCCCTGGTCGAGCCAAGATACTTTATCTTGCCGTGGGTGTTTTATCGGTTGTTGGTACCTGCTATGCCGGTGTCTTCGTCTCTTGTTTCGTCTTCTTCTTCTTCTTCCTTTGCATCTTCTACCACTGAGAGCGGCAACGGCGATGGAAATGATGCTGCCACTGCGGCGCGACAGCAACAAAACGGGAATGGAAAAAGAGGGCTCCTCTGGAATATCATCCGCAGAACCGACGCGGCGTTGGCCCTAGAGACGGTCTGGTTTCTAGCCATCAACATTGGGACCATGTACATGTTCCTCTTCAAGCCGTTTTACTGGAAGACTGCCAGTGGGGAGATGTTGGATGGCGGGCGGTTACAGAGGTTCATGTGGTGATTTATTTATTCTCTTGTGGTCATTCTTCTTGGATGCTGCTTGACTCAAGATGTATCTATCTGCCTCTGTTATCAGGTCAGCCGTGAATTCCAGGTGTAATCACACACAGCCTGTGTGAGTGGGATAATGCTCAAAAAAAAAAAAAAAAAAAAAATGTAGTGGTAATTTTGGCACTCTCAAAGAGGGCCAAAATGTTACAAAATAAACAAGATAGAATGAAGAACTGAGATTGTTCCGGAGTGAGA	ATGATGGATGCTCTACGTGTCCTCCTGGAGACCTCCACGTTCAACGAGGTGCTGAGAGGGCTGGCCATCTCAATTCTTCTGGCCAAGCTTACCCAATCTACAACAAGCAGCTCGAAATCCCAGGGTTCTACCTTCATCACAGCCAGCGGCTTTATTCTGATTTACTTTTTCGCCCGCTCGTGGCTGGCTCTCGTAAACCACTATGCCCCTGAGCCTTATCTGGACGAAGTCTTCCACATCCCCCAAGCCCAAACATACTGCGAGGGCCGCTACCATGAGTGGGACAACAAAATCACCACTCCCCCGGGACTGTACCTCCTCTCCGTAGGTTGGCACAAACTCGTGCGTCTGGTCGAGTGCACTCCATCTTCACTGCGCTCCAACAACCTCGTCGCCACCCTCCTCATAGCCCTCATTGCTCTGTCATGTCGACGAAGGATCGAGGCCCAGACTGCGGTTGGGATAGAAAAGAGTGCTGTTTCCTTTTACGCTTATCATACCGCCATCAACATTGCTCTGTTCCCCGTCATTTTCTTCTTCTCGGGGCTCTACTACACAGACGTCGCGTCGACTCTGGTGATGTTGGTGGCATATTGGAATCACTTGAACCGGGTGGCTTCTCATTCCGAGAAGCCGGGGTTTCTCAATGGTCTTTGGACTGTTGTCTTGGGCGTCGCCGCGCTCTTTATGAGGCAGACGAATGTTTTCTGGGTGGTGGTGTACATGGGCGGTCTGGAGGCTGCGCATGTGGTCAAGGGACTGAAGCCAAAGCCTGTTTCTAAGAATGACACTCCGGACTTCGTTTTAGAAAACATCCGAGATTCCTTCGGTTTTTGGTTGAGGAGGTATGCGGTGGGAGATGTGCATGATCCACCGGTTGATATGGCCTGGCCTGACGATTGGGCGTTGTGTCTCTTGAGTATCGGCATTGCTGCTCTTTGCAACCCGCTCAGGGTGTTGAGACAGGTGTGGCCTCATATCACCATCATGGGCCTCTTTGCTGGGTTCGTGGCTTGGAATGGGGGTGTGGTACTTGGAGATAAGTCCAACCATATCGCCACGATCCATCTTCCCCAGATGCTCTACATCTGGCCTTTTTTTGCCTTCTTCTCTGCCCCTCTTCTCATCCCCCGCGTTCTTTCTACCCTAGCAGATCTCATCACTCACGCCAGAACTCCCACGCCTTCACACACAACTACCAAAGACCCAGGCCGCTCCTCATGGAGATTTACCAAACCATCAATCACATCCAAGAAATCCTCAACAACTAAACCACCCCAAAGATCAGGCCCAACCCCCGCCTCCTCCTCCTCCTCCTCCTCCTCCTTCTCCCCTGACACGAACTCATCAGGCCGAGGCTTCCGCTTCATCCTCGACTTGGTCCTCTCCCGCAAACTCTACTACCCGTTCTACCTCCTCGCCACCATCCTCCTCTCCGCCGCCATCATCCACTACAACACAATCATCCACCCCTTCACCCTCGCCGACAACAGGCACTACATGTTCTACATCTTCCGGTACACCATCCTCCGCTCCTCTTTGGTTCGCCTCGCCCTCGTAGCGGCCTACACTTTGTCGCGATGGCTCATCTGGAAACGGCTCGAGGGGAATAATCCTCCTTTGCGAGATCTTGCGGGCGAGACGGGCCTGAAAATTACGAAGAATAAGCTGGGGTGGAGGGATGAATTTTCTGCATCTCCTTTTGTTACTCAGGACTTTTACGGCCCCAAGACGATAAAAACTGACGAACAAAAGAACATAAAGGACAAGCAGAAGGAAGTAGAAGAAGAAGAAGAAGAAGAAGAAAAAGAAGATTGGCTCATTGGCGGCGCCTACACAACCCTCTCCCTCTCCTCTACCCAACCTAGCCCCGCCACTTCCTCCCCGCCCACCTCCACCGTTCTTCTCTGGCTTTTGACCACCACCCTGTCTCTCGTCACTGCACCCCTGGTCGAGCCAAGATACTTTATCTTGCCGTGGGTGTTTTATCGGTTGTTGGTACCTGCTATGCCGGTGTCTTCGTCTCTTGTTTCGTCTTCTTCTTCTTCTTCCTTTGCATCTTCTACCACTGAGAGCGGCAACGGCGATGGAAATGATGCTGCCACTGCGGCGCGACAGCAACAAAACGGGAATGGAAAAAGAGGGCTCCTCTGGAATATCATCCGCAGAACCGACGCGGCGTTGGCCCTAGAGACGGTCTGGTTTCTAGCCATCAACATTGGGACCATGTACATGTTCCTCTTCAAGCCGTTTTACTGGAAGACTGCCAGTGGGGAGATGTTGGATGGCGGGCGGTTACAGAGGTTCATGTGGTGA
NCU16846	NcraOR74A_LGIV: 4,363,329 - 4,364,696 (+)	N. crassa OR74A	2	1143	1143	hypothetical protein	null	null	null	catalytic activity	null	null	10	0	MKKACSCTDQAEALTRGIKRCTKELLQSITTIAEQPTPKKKPKQCRLPRSYRPRIRTAHTNTSGNSDSISPTTKQTFNHSNSTSPLSPIPPTPRQPPSAFISAQSHPSHIRKLTLRTRGLLPLPSSLASITSDHTHLSPTSHALLLKKASSLSQYEPLVLPRSFRRHKAHTVDATLAFAQSEAGTAFCIREDGLLLTAAHCVVETVQTVGRLFWLVMAAPVEEENYSGSTLRGGGCKRGGSNIPPKLRSRIVGARCIAWDLGRDLALLKITHAQALDEGYDPQGVKAYGSEHRRVLHLSSGRYLGIAPDKVDNPQDNSDTGAMQHDCWTYWGHSGGPIFEQNTGVLVGVHVDWNPEEPLVKRAVPWVAVEAFLEENGFWS	ATGAAGAAGGCCTGTTCGTGTACCGATCAGGCAGAGGCACTTACTCGAGGAATCAAGCGATGTACCAAAGAGTTACTACAAAGCATCACCACCATCGCCGAACAACCAACTCCGAAGAAAAAGCCAAAACAATGCCGCTTGCCACGCTCGTATCGACCCAGAATCAGAACCGCCCACACTAACACCTCCGGTAACTCGGACTCAATATCCCCAACAACGAAACAAACCTTCAATCACAGTAATAGTACGTCCCCCCTGTCTCCAATCCCTCCAACCCCTCGACAACCACCTTCAGCCTTCATATCTGCGCAATCCCACCCTTCCCACATCCGCAAGCTCACCCTCCGCACCCGTGGTCTCCTCCCCCTCCCTTCCTCTCTCGCGTCTATCACGTCCGATCACACCCACCTTTCCCCTACATCCCACGCCCTCCTCTTGAAAAAAGCTTCCAGCCTTTCCCAATATGAACCCCTCGTGCTCCCCCGCTCCTTTCGACGACATAAAGCCCACACGGTAGATGCCACTCTAGCGTTTGCGCAATCGGAAGCTGGAACGGCGTTCTGTATCAGAGAAGATGGGTTGTTGTTGACGGCGGCGCATTGTGTGGTTGAGACGGTGCAGACGGTAGGGAGGTTGTTTTGGTTGGTTATGGCGGCGCCGGTGGAGGAGGAGAACTACTCGGGTTCAACATTACGTGGAGGAGGGTGTAAGAGAGGGGGTTCGAACATCCCTCCCAAGTTGAGGTCAAGGATCGTAGGTGCTAGGTGTATAGCGTGGGATTTGGGAAGGGATCTGGCGCTTTTGAAGATTACGCATGCTCAAGCCCTAGACGAGGGTTACGATCCGCAAGGCGTTAAGGCGTACGGGTCAGAACACCGTCGGGTCTTGCACCTGTCTTCGGGACGATACCTCGGGATTGCGCCGGACAAGGTAGACAATCCGCAGGATAATTCTGACACAGGCGCGATGCAGCATGATTGCTGGACGTATTGGGGGCATAGCGGTGGGCCGATATTTGAGCAGAACACTGGAGTGCTGGTGGGCGTACATGTGGATTGGAACCCGGAAGAGCCATTGGTGAAGAGAGCGGTGCCGTGGGTGGCTGTGGAGGCGTTCTTGGAAGAGAACGGGTTTTGGAGTTGA	ATGAAGAAGGCCTGTTCGTGTACCGATCAGGCAGAGGCACTTACTCGAGGAATCAAGCGATGTACCAAAGAGTTACTACAAAGCATCACCACCATCGCCGAACAACCAACTCCGAAGAAAAAGCCAAAACAATGCCGCTTGCCACGCTCGTATCGACCCAGAATCAGAACCGCCCACACTAACACCTCCGGTAACTCGGACTCAATATCCCCAACAACGAAACAAACCTTCAATCACAGTAATAGTACGTCCCCCCTGTCTCCAATCCCTCCAACCCCTCGACAACCACCTTCAGCCTTCATATCTGCGCAATCCCACCCTTCCCACATCCGCAAGCTCACCCTCCGCACCCGTGGTCTCCTCCCCCTCCCTTCCTCTCTCGCGTCTATCACGTCCGATCACACCCACCTTTCCCCTACATCCCACGCCCTCCTCTTGAAAAAAGCTTCCAGCCTTTCCCAATATGAACCCCTCGTGCTCCCCCGCTCCTTTCGACGACATAAAGCCCACACGGTAGATGCCACTCTAGCGTTTGCGCAATCGGAAGCTGGAACGGCGTTCTGTATCAGAGAAGATGGGTTGTTGTTGACGGCGGCGCATTGTGTGGTTGAGACGGTGCAGACGGTAGGGAGGTTGTTTTGGTTGGTTATGGCGGCGCCGGTGGAGGAGGAGAACTACTCGGGTTCAACATTACGTGGAGGAGGGTGTAAGAGAGGGGGTTCGAACATCCCTCCCAAGTTGAGGTCAAGGATCGTAGGTGCTAGGTGTATAGCGTGGGATTTGGGAAGGGATCTGGCGCTTTTGAAGATTACGCATGCTCAAGCCCTAGACGAGGGTTACGATCCGCAAGGCGTTAAGGCGTACGGGTCAGAACACCGTCGGGTCTTGCACCTGTCTTCGGGACGATACCTCGGGATTGCGCCGGACAAGGTAGACAATCCGCAGGATAATTCTGACACAGGCGCGATGCAGCATGATTGCTGGACGTATTGGGGGCATAGCGGTGGGCCGATATTTGAGCAGAACACTGGAGTGCTGGTGGGCGTACATGTGGATTGGAACCCGGAAGAGCCATTGGTGAAGAGAGCGGTGCCGTGGGTGGCTGTGGAGGCGTTCTTGGAAGAGAACGGGTTTTGGAGTTGA
NCU16848.1	NcraOR74A_LGIV: 4,389,473 - 4,394,816 (+)	N. crassa OR74A	5	4960	567	unspecified product	null	null	null	null	null	null	2	1	MRSFTHLITVPLALATQALSQSLPTSTVTATASGSSSSSSNSIITTPLTNPLLPTSDRPTPVSECPIIISTASVCSTCMTIDCVTVSTVTAGCTCANPPMTVYQSWGCEKGCDALPSGCKTLYEVVSEEAGKCSGGDFGNGTATVAAASSTVMSFSSGGPLGPVKPTISGPISINAAGRQAMMPFRFW	ACCGCTTTCACGATTTCCATCAGCAGCAACCACGGATGAGTAGGCGACGTGTAACTACAAAGGGCGCAACTACATGATATTGTCAATTTTTCCGGTTTCTTTGCAGTGTTTTCAATGGGTCTTGCTTGCCCTCTCGCCGCTCACGATTCCTGACTATCTAGCTTCCGATTAAACACACACGAATACGATACTTGAATGTCCAGCCCGCGACGTGCAACGACTCCTCATCAAGTCCCGTCTTCTGCCGCCAAGATGAAGGCCGAGAATTGACCAACTGGAACACATGGAACCGCTCAGAGAAAAGGTCAAGCATCGAGGATCCACGTCTCCATGGCGCTGCATCAAACCTCGGCCAACCTCGATCGAGCATTTGGGATCTTCCTCTTGTCTCACCACACCCTCTTACATCCTATCTCTCACAAGCCTCACGTTTCCCTCATCACTGGTTGTGTACGGTGAGGCGACCAGGGGTTCGCATTTCACAGCGTTTTCACTCAGGTCCTCTTCACCCCTCACAGGGCCAAAACTCTCGATATCAGTCAAAACGGTCCAGGCGATCAATTTCCCCTTTCTCGCTACCCTGCATCCACGATATGGCAAGGATGCCAATTGATGCTGATGGAGATGATCAAGCCTCAACCGGCTTACATTCAGCGGTGTTTATGCTGTTTTCAGTCAAGTTATCCGTCTCTTTCACACATTGTCGGCTGCGGGAGCCGCACCTATTCACTTCATGTTATGGCTAACAAGCCACTCTCAATGGGCCATTGCACATTCGCAAACTACCAGATAGGTCAGGTTGGGTATTTGACCTTGCATTCCTGTCGATCCTCAGACCACTTTTGCATTTTAGCCATGTTGCCCAGTGGCATCTTGTTGGGGCTCCTGTCAATCGATATCCCGTTTCGTTATCCAAACAAGAGGGTGTGCAACTCTGAGACAACGGCCACGGCAAAGCAACCACCTGAAAGGTCGAAATTCAGTCACTTCACGATGTTCGGCCAGCTCTTCCCTGTTTCTACACGCATCCACTTAGTATATCGTTACAAGCAAGTGATGCTCGCGGTCTCGAGACAGTGTCTCCTGAGCGGATTTCAGATTTGCCCAATTTAATATTCCCCCAACACTTAACTTATACGTTGCCTCGATACTCCCTCGGCTGGTTGTTTCGGCGGATCTCGTGCCAAGGGACAAGCATATGTAACACCGCTGAACAGTGACCGAAAACGGTGGACGGCCCGATGCTCTCATGTTATCCCGCGTTCTCTGCCGGTTTTGCCGTCTTTCGGGAGAATGCAGCATACGGGCAGGACCCCAATGCCCCGAACTCCTATCCAGACTCCAATCAGGGACTTAGTTTTGCCCGACCAACACGGCCCAGGGGGCCCACATTGTCGGCCGGGCAGCCGCGTCGCCCGTGTCGCCCGCCTCGCCGTCTCTTAAACGGTCCGAAACCAGCCTTCACCAGCTCACTCATATTGTCCGAATGGCACCTACCTTGTCCCAAGTATCTGTGGCTGATTGTCGTTCTCCCTGGTGTTGCCGGTTTCCCCGACCAACGACCCTTTCAAGGGTCGGGTCTGTGATCCTTTTCCCAGATTTGTTGACGGCCTGCCAGGTTCACTGGCTTGAAACATAAAATCAAGTCGCGATGGAACGCCGGAAGGTTGTGGGACCCTAGTAAGAGCACTGGCGAGCTTGGCAGCCCTTTGGTTAGTTTCTTGAGCCTTGAGCCATCAAATCTACCACCAGGTTGATCAAAACCCCACAGTCTTATTCTTTATGAGCTTGTTGTTCGACCTAGGTAGAGGAGGAGGTAGCTTCGGGCGCTAGGTTCCGTCAAGGACGCCTTTGTCCAAACCATACATTTTCGGTGGTACCACTGCCATGCTTGATTATTTGCATGCGGTTTACAGTTCCGGAACGCACCACTCGCCAGTCACGATTGTTGCTTCAACGGTTGAAGTTGACCGACGAAGGATGGAGTTGATGGAGCCGATAGGTAACTGGACCTGGACGCGCTACTATACACGTGTACCCCGCAAATTGCTGATCTACCCCGGACTTACAACTTCCTATCTGTGGGGGAATGGGGTCTGCTGGAGATCAAAGTGGATTCAAACCTCGACGCATAACCTGCTTCATTGGTTTGATGAAGCGACCATGAAGAGGAGTTGTGCAGGCATGGGCTGACACGTGGAGGAAATCAAGTTCGATTCTGGACATGTTGGGATCTATCTCAATGTTCACCTTGCCAGATTATGTACGTCGGCTGTAGCCCGTGCAAATGTTACTTCTGGAGGCTTCAGCAGTCACAGAAGGACATGTCTCTTTTCTCTTAAAACATCACAAAGCCACGTCGGTTGAAGGGCCACGCTGTATTTTGAGACATGTGTTTTCGGCTAATGTGCTGCTTAGGACAACCGGAATTGTACTTTCGAAGAGGCCTCCGAAAAGCATTATGAAGAGGCATTCGGATATGCTTATTTTGAAATCAGGAAATTTGTGATATCCCGTCCTTCCCGCAGCGTTTCGTAACAGCCAAGCCCCGATACATCGGAGTCATCGCAATTGTATGCAAGCCTCTCGTTCCATTGGTCTCTCCGCGCCGTCGCAGGGCTTCGAACTCCGCCGTACCGTTTTCATGGCGTGATTCAGAAGGTTTGGGACGTGATAGTGTCAATCATCTTCAGGGATTTCTGCATTCCTGACGGATATCACGGCATATGGTCCTTTCTTTGTCAGCTTGTGGCCGTGGCAGGTTTTAGGTACTCTGTGAGCTGTATCTTTGCGTTGCGGAAACTTCATGTGCGTGGGTCAAATCAAGGTCATCGTGATCTGCCCCTGGGATAGGATTCTTCATGATCTGGACAGGTTACCACATGGTCTGCAGCGGGGCGCTTCAAAATCTCGTGGGATGGTCATCTCTGGTATGACTGGTGGAATCCTCTCTGCTGAAGATCATCGACTGGAATCAAAGACATGAGTGGGGAAGAACACAGTGGAGGGTGTGAATGAGACAGAACGAACACGCTCGATGATACTTTCAAACATGTGAAGAGACGAAGGCCATCTTGGTATAAAATCATGTCAGCGTGATGGCTATCTCAAACCAGACTCGGCGTTCTCTTCATGAGACGGACGGAACTAAAATCTCATGCTTTTCAGTTTGAGCAGCAGCTAGGATCAAATGGATATTAGTGAGTTTGCTCTTCACAACATCCTGTCCTTCGTGTGACAATCCCGTTGAGTTACACTGTCTTGCACAGCGAGGCGCACGTCAGATGTTTGTAGTATTTTGGGTTTGTTCACCGACCGTTGGATTGAAAACTTGACTCAGCACCAAGGGTCAGCAGCCATTGTCGCGATTGAAGAAATTCATTTGGGATTGCTTGCGAATGCCTTCTAGGTGGTCTCCTTATACTTGATGGAAACATGGCGAAAGTGATATATCGATACTTACGTCAGACGTCTCAGCTGAGTTGAGGGATAACTACTTACTGTTTCCACCACACCGGGCTTACTGTCGTCGCCTAAATGCCAGGTGCTCTTCACTCGCTCAGCTCAAACAGTCCCGCCTGTCACTTACAACTTTAGCGTATCGCGCTTCAGCCGCTTGCTGCTGAATCCTCTCGTACAACAACAGGAACAGACCAAGTCGCACTTGCTACCCGTATCGCGGACTGACTTGTGTCACGGACTTGGTTCAACATGACGTACCGGCTCGCGCTTGAGCGCTGGAGATCAGACTACCTACCTCCCAGGTCAGTATCAGATGAGGGGCTAAAAAATAAAATCACGACTGTCGTTGCCAGGAGCGATTTGAAGGAAGCATGTAAGACCTGGGGACTTGGCAGCTGCCTATCCGAACGATTGGATTGGGGGTTCAAAAGGCGCAGCAACGACACACTTGATGACGGTTCGCAATCACGACGGCCACGTATAATCTTACATTCCAAGCACTTGCTTGCTATGAACGCCGTTCATTTGAACTACAACCAGGGGCCATACCTGAAGTGATTCTACATTCTTATACAGTCCCTCCAGCCAATTTCACCATCTGAAACTATCATCGAACCTCAGGCACTCGACCTGAAAAGTCCCCGACTGAGCCAACAAGATTGAAACGAACAGACCGAACGAAACATACTATCACCGAAAATGAGATCATTCACTCACCTTATTACCGTCCCTCTGGCGTTAGCCACGCAAGCCCTTTCTCAATCCCTCCCAACGTCAACAGTTACCGCGACTGCAAGTGGTAGCAGCAGCAGCAGCAGCAACAGCATTATCACCACCCCACTGACCAACCCTCTCCTGCCAACAAGCGACAGGCCCACGCCCGTCTCGGAGTGTCCCATCATCATCTCGACCGCCAGCGTCTGCTCGACCTGCATGACGATCGACTGCGTGACCGTGAGCACCGTCACGGCAGGTTGTACGTGCGCGAACCCGCCCATGACGGTTTACCAGTCGTGGGGATGCGAGAAGGGATGTGATGCGTTGCCGTCCGGATGTAAGACGTTGTATGAGGTTGTTTCGGAGGAGGCGGGGAAGTGCTCGGGGGGTGATTTCGGAAACGGTACAGCGACGGTGGCGGCGGCAAGCAGCACGGTCATGTCATTCTCGAGCGGTGGTCCTCTTGGACCGGTCAAACCTACGATTTCAGGCCCGATTAGCATTAATGCTGCTGGACGGCAGGCAATGATGCCCTTTAGGTTCTGGTGAGGGGGGGGAGCAAGCAGAGAAGGACCGATCCAATCGGATGGTATCAGTTTAGGGCGTGGTTCAAGGGGAAGTCAAATGTTCAAGATGTAATATTATTACAGGGAAAGTCAGGCTTGACTGACAAAGTCGGAATAAAAGAGGGAGAATGTTGTTAGGTTGAGGGAGCATGTCCGGACCCAGCCGAGAACATATTCTCTTAAGGTGTTAAGACACAGTCTTTTAGTGATGGAGG	ATGAGATCATTCACTCACCTTATTACCGTCCCTCTGGCGTTAGCCACGCAAGCCCTTTCTCAATCCCTCCCAACGTCAACAGTTACCGCGACTGCAAGTGGTAGCAGCAGCAGCAGCAGCAACAGCATTATCACCACCCCACTGACCAACCCTCTCCTGCCAACAAGCGACAGGCCCACGCCCGTCTCGGAGTGTCCCATCATCATCTCGACCGCCAGCGTCTGCTCGACCTGCATGACGATCGACTGCGTGACCGTGAGCACCGTCACGGCAGGTTGTACGTGCGCGAACCCGCCCATGACGGTTTACCAGTCGTGGGGATGCGAGAAGGGATGTGATGCGTTGCCGTCCGGATGTAAGACGTTGTATGAGGTTGTTTCGGAGGAGGCGGGGAAGTGCTCGGGGGGTGATTTCGGAAACGGTACAGCGACGGTGGCGGCGGCAAGCAGCACGGTCATGTCATTCTCGAGCGGTGGTCCTCTTGGACCGGTCAAACCTACGATTTCAGGCCCGATTAGCATTAATGCTGCTGGACGGCAGGCAATGATGCCCTTTAGGTTCTGGTGA
NCU16848.2	NcraOR74A_LGIV: 4,392,580 - 4,394,816 (+)	N. crassa OR74A	4	1914	567	unspecified product	null	null	null	null	null	null	2	1	MRSFTHLITVPLALATQALSQSLPTSTVTATASGSSSSSSNSIITTPLTNPLLPTSDRPTPVSECPIIISTASVCSTCMTIDCVTVSTVTAGCTCANPPMTVYQSWGCEKGCDALPSGCKTLYEVVSEEAGKCSGGDFGNGTATVAAASSTVMSFSSGGPLGPVKPTISGPISINAAGRQAMMPFRFW	CTTTATCGCCATCACATGTGCTTACTCATGAAGACCTCCCTTCAGCAGCGTGATGGCTATCTCAAACCAGACTCGGCGTTCTCTTCATGAGACGGACGGAACTAAAATCTCATGCTTTTCAGTTTGAGCAGCAGCTAGGATCAAATGGATATTAGTGAGTTTGCTCTTCACAACATCCTGTCCTTCGTGTGACAATCCCGTTGAGTTACACTGTCTTGCACAGCGAGGCGCACGTCAGATGTTTGTAGTATTTTGGGTTTGTTCACCGACCGTTGGATTGAAAACTTGACTCAGCACCAAGGGTCAGCAGCCATTGTCGCGATTGAAGAAATTCATTTGGGATTGCTTGCGAATGCCTTCTAGGTGGTCTCCTTATACTTGATGGAAACATGGCGAAAGTGATATATCGATACTTACGTCAGACGTCTCAGCTGAGTTGAGGGATAACTACTTACTGTTTCCACCACACCGGGCTTACTGTCGTCGCCTAAATGCCAGGTGCTCTTCACTCGCTCAGCTCAAACAGTCCCGCCTGTCACTTACAACTTTAGCGTATCGCGCTTCAGCCGCTTGCTGCTGAATCCTCTCGTACAACAACAGGAACAGACCAAGTCGCACTTGCTACCCGTATCGCGGACTGACTTGTGTCACGGACTTGGTTCAACATGACGTACCGGCTCGCGCTTGAGCGCTGGAGATCAGACTACCTACCTCCCAGGTCAGTATCAGATGAGGGGCTAAAAAATAAAATCACGACTGTCGTTGCCAGGAGCGATTTGAAGGAAGCATGTAAGACCTGGGGACTTGGCAGCTGCCTATCCGAACGATTGGATTGGGGGTTCAAAAGGCGCAGCAACGACACACTTGATGACGGTTCGCAATCACGACGGCCACGTATAATCTTACATTCCAAGCACTTGCTTGCTATGAACGCCGTTCATTTGAACTACAACCAGGGGCCATACCTGAAGTGATTCTACATTCTTATACAGTCCCTCCAGCCAATTTCACCATCTGAAACTATCATCGAACCTCAGGCACTCGACCTGAAAAGTCCCCGACTGAGCCAACAAGATTGAAACGAACAGACCGAACGAAACATACTATCACCGAAAATGAGATCATTCACTCACCTTATTACCGTCCCTCTGGCGTTAGCCACGCAAGCCCTTTCTCAATCCCTCCCAACGTCAACAGTTACCGCGACTGCAAGTGGTAGCAGCAGCAGCAGCAGCAACAGCATTATCACCACCCCACTGACCAACCCTCTCCTGCCAACAAGCGACAGGCCCACGCCCGTCTCGGAGTGTCCCATCATCATCTCGACCGCCAGCGTCTGCTCGACCTGCATGACGATCGACTGCGTGACCGTGAGCACCGTCACGGCAGGTTGTACGTGCGCGAACCCGCCCATGACGGTTTACCAGTCGTGGGGATGCGAGAAGGGATGTGATGCGTTGCCGTCCGGATGTAAGACGTTGTATGAGGTTGTTTCGGAGGAGGCGGGGAAGTGCTCGGGGGGTGATTTCGGAAACGGTACAGCGACGGTGGCGGCGGCAAGCAGCACGGTCATGTCATTCTCGAGCGGTGGTCCTCTTGGACCGGTCAAACCTACGATTTCAGGCCCGATTAGCATTAATGCTGCTGGACGGCAGGCAATGATGCCCTTTAGGTTCTGGTGAGGGGGGGGAGCAAGCAGAGAAGGACCGATCCAATCGGATGGTATCAGTTTAGGGCGTGGTTCAAGGGGAAGTCAAATGTTCAAGATGTAATATTATTACAGGGAAAGTCAGGCTTGACTGACAAAGTCGGAATAAAAGAGGGAGAATGTTGTTAGGTTGAGGGAGCATGTCCGGACCCAGCCGAGAACATATTCTCTTAAGGTGTTAAGACACAGTCTTTTAGTGATGGAGG	ATGAGATCATTCACTCACCTTATTACCGTCCCTCTGGCGTTAGCCACGCAAGCCCTTTCTCAATCCCTCCCAACGTCAACAGTTACCGCGACTGCAAGTGGTAGCAGCAGCAGCAGCAGCAACAGCATTATCACCACCCCACTGACCAACCCTCTCCTGCCAACAAGCGACAGGCCCACGCCCGTCTCGGAGTGTCCCATCATCATCTCGACCGCCAGCGTCTGCTCGACCTGCATGACGATCGACTGCGTGACCGTGAGCACCGTCACGGCAGGTTGTACGTGCGCGAACCCGCCCATGACGGTTTACCAGTCGTGGGGATGCGAGAAGGGATGTGATGCGTTGCCGTCCGGATGTAAGACGTTGTATGAGGTTGTTTCGGAGGAGGCGGGGAAGTGCTCGGGGGGTGATTTCGGAAACGGTACAGCGACGGTGGCGGCGGCAAGCAGCACGGTCATGTCATTCTCGAGCGGTGGTCCTCTTGGACCGGTCAAACCTACGATTTCAGGCCCGATTAGCATTAATGCTGCTGGACGGCAGGCAATGATGCCCTTTAGGTTCTGGTGA
NCU16851	NcraOR74A_LGIV: 4,401,567 - 4,404,253 (-)	N. crassa OR74A	2	2624	2340	hypothetical protein	null	null	null	null	null	null	3	0	MHVVDMDSAMSPNCPCQDGPLAKANSAVHVTPHQLCDRCSTVVQKSAVLQECFRRLDEGDQRRQDWRRCEIFYHSQGVEELAKSSQAGCHMCTIVHGSMAKSAAQIREHGPVLVKVGIEPLQDEIIDNDSLSMRFGILTVEKWKYYRVQAGWKEEDGTALIYTGGPLEADHLFRYGCTRQLTVNLSILLLNDTHFLLPKEARGYHLSRGPSTDAPETFEFARSWLRECITNHDECNDHGPEISRSDDLPTRLIDIGEGPGQLEPRLFYPSASASSPDLQYMTVSHSWHATGVTEKLTTENESQWLQGIPIEKLSPNFRDAMTITRRLGCRYLWIDSLCIIQDSREDWEREVLTMTNVYGHSTCNIAMVGQAGDEGCFRKRNPLVAFPCRLHEADGKESRLYAFIEGSNRKFSRGPEEIVGSFPLLKRGWVVQEALLSPRTIFFGDHEVYFHCTKQTMSESWPVALDPHIRHFNPRFLGFSKVRGFREFGQIFEQSWKEKFKGTQFDIKDERRAAMAAKSFLKRSRQLRAIWNRFLLYYTDTNLTYTTDRLAAIIGIADAVENYTGLTYIPQAGAFKEFLPLDLLWYRNFRSVDLLWRKSPTGTKAPSWSWAANEGDVLFDEKSWLEGSHDDFEYMGLLLDVSVPPAASTLSPGMGSEVVIKLKTLVNRQTALGLGVREPPGFWVEYLPKARLQVVLDEPVADGTTIFFIVVLRTRTWNNSGYDKHVSGLILVPKDPTSEEDPRKALHRRVGFFRIAEPANVGGILDFFAGCPKREICIC	GCTCGCGGGCGGAAAACAACAACCGCCTTCGTCATCCATCCAACTATTTACATCCGACAACCCCTTTGAATCGCCGCTGTCTTCTTAGTATACATTCTTTGTTCCGACTCTTCGCCACACACACACAAGACTCTCACCAGACGTTATGCATGTGGTCGACATGGATTCGGCAATGTCGCCTAACTGCCCGTGCCAGGATGGCCCACTTGCAAAAGCAAACAGTGCCGTCCATGTGACACCTCACCAGCTCTGCGATCGGTGCTCAACAGTCGTGCAAAAATCTGCAGTTCTCCAAGAATGCTTCCGTCGACTGGATGAAGGCGATCAGCGCAGACAAGACTGGCGCCGATGCGAGATCTTTTACCACAGCCAAGGCGTGGAGGAGCTAGCCAAGTCGAGCCAGGCGGGCTGTCATATGTGTACCATAGTACATGGATCTATGGCAAAGTCGGCGGCTCAAATACGCGAGCATGGGCCTGTACTGGTGAAAGTAGGCATCGAGCCGTTGCAGGACGAGATCATTGATAATGATAGCTTGTCTATGCGCTTCGGCATTCTCACAGTTGAGAAATGGAAATACTATCGTGTTCAAGCCGGCTGGAAGGAGGAAGATGGGACAGCTCTCATATACACTGGAGGGCCCTTGGAGGCGGACCACCTGTTTCGCTACGGTTGCACTCGCCAACTGACTGTCAACCTTTCCATTCTTTTGCTCAACGACACACATTTTCTTCTTCCCAAGGAGGCAAGGGGATATCACTTGTCTCGCGGGCCATCAACAGACGCCCCCGAGACCTTTGAATTTGCACGATCCTGGCTGCGGGAATGCATCACAAACCATGATGAATGCAATGATCATGGACCCGAGATTTCGAGATCTGATGACCTTCCGACCCGGCTGATAGACATCGGGGAAGGTCCCGGGCAGCTGGAACCTCGCCTTTTCTACCCCTCGGCTTCCGCATCTTCACCCGACCTGCAATACATGACAGTCAGCCACTCATGGCACGCAACTGGAGTGACCGAGAAGCTCACAACCGAAAATGAGAGCCAATGGCTGCAAGGCATCCCGATAGAGAAGCTCTCCCCGAATTTCCGCGATGCGATGACGATAACACGGCGACTCGGTTGTCGCTATCTGTGGATTGACTCGTTGTGCATCATCCAAGACTCTCGAGAGGACTGGGAGAGAGAAGTACTCACCATGACCAACGTATACGGGCACTCGACATGCAACATTGCGATGGTTGGCCAAGCCGGGGACGAGGGTTGTTTCCGGAAAAGAAATCCATTGGTAGCCTTTCCTTGCCGACTGCACGAGGCAGATGGTAAAGAAAGCCGCCTCTATGCTTTCATCGAAGGATCAAACCGAAAGTTCAGTCGAGGCCCTGAAGAGATAGTGGGATCCTTTCCTCTTCTCAAAAGAGGTTGGGTAGTCCAAGAGGCTCTGTTGTCGCCCCGGACAATCTTTTTCGGCGACCACGAGGTGTACTTCCATTGTACAAAACAAACAATGTCCGAATCCTGGCCTGTGGCGCTTGACCCGCATATACGCCATTTTAATCCCAGATTTTTGGGATTCAGCAAAGTCAGAGGGTTCCGGGAATTCGGCCAAATCTTCGAACAGAGTTGGAAGGAAAAGTTCAAGGGAACTCAATTCGACATCAAGGATGAGCGAAGGGCAGCCATGGCGGCAAAGAGCTTCCTGAAACGCAGTCGACAGCTGCGTGCCATCTGGAACCGGTTTTTGCTATACTATACCGACACCAATTTGACATACACCACTGACCGATTGGCGGCGATTATTGGAATTGCGGACGCCGTCGAAAACTATACGGGGCTCACATACATCCCCCAAGCCGGCGCTTTCAAGGAATTCTTGCCCCTTGATCTTCTCTGGTACAGGAACTTCCGTTCCGTTGACCTTCTATGGCGCAAGTCACCCACGGGAACGAAGGCCCCTTCGTGGTCTTGGGCTGCAAATGAGGGCGATGTGCTTTTCGACGAGAAATCGTGGCTGGAGGGCTCACACGACGATTTTGAGTACATGGGTCTACTCCTTGACGTGTCAGTTCCGCCTGCAGCCTCGACTTTGTCACCAGGCATGGGGTCGGAGGTGGTCATCAAGCTGAAGACCCTTGTCAACCGCCAGACCGCGCTTGGGTTGGGAGTTCGAGAGCCCCCAGGTTTCTGGGTGGAGTATCTCCCCAAAGCGCGTCTTCAGGTTGTGCTTGATGAGCCCGTCGCAGATGGAACTACCATCTTTTTCATCGTTGTGCTGCGGACACGCACGTGGAACAACTCTGGCTATGACAAACATGTGTCAGGGTTGATTCTGGTGCCAAAGGATCCGACAAGTGAGGAAGATCCTCGGAAGGCGTTGCATAGACGTGTAGGATTCTTCCGTATTGCTGAGCCGGCGAACGTGGGTGGTATCCTCGATTTCTTTGCGGGTTGTCCAAAGAGGGAAATTTGCATTTGTTGAAGCCACGATACCACCATAGATCATCATTAACATTGGAGGAGTTGTTCATTTTGTCGGATAGATAACACCAGACTAGGAAAGCATAGCATTGATGTTCCTTCTCCATTTTCAAGGGAAACTCGGTCATCTCCTCGGCATA	ATGCATGTGGTCGACATGGATTCGGCAATGTCGCCTAACTGCCCGTGCCAGGATGGCCCACTTGCAAAAGCAAACAGTGCCGTCCATGTGACACCTCACCAGCTCTGCGATCGGTGCTCAACAGTCGTGCAAAAATCTGCAGTTCTCCAAGAATGCTTCCGTCGACTGGATGAAGGCGATCAGCGCAGACAAGACTGGCGCCGATGCGAGATCTTTTACCACAGCCAAGGCGTGGAGGAGCTAGCCAAGTCGAGCCAGGCGGGCTGTCATATGTGTACCATAGTACATGGATCTATGGCAAAGTCGGCGGCTCAAATACGCGAGCATGGGCCTGTACTGGTGAAAGTAGGCATCGAGCCGTTGCAGGACGAGATCATTGATAATGATAGCTTGTCTATGCGCTTCGGCATTCTCACAGTTGAGAAATGGAAATACTATCGTGTTCAAGCCGGCTGGAAGGAGGAAGATGGGACAGCTCTCATATACACTGGAGGGCCCTTGGAGGCGGACCACCTGTTTCGCTACGGTTGCACTCGCCAACTGACTGTCAACCTTTCCATTCTTTTGCTCAACGACACACATTTTCTTCTTCCCAAGGAGGCAAGGGGATATCACTTGTCTCGCGGGCCATCAACAGACGCCCCCGAGACCTTTGAATTTGCACGATCCTGGCTGCGGGAATGCATCACAAACCATGATGAATGCAATGATCATGGACCCGAGATTTCGAGATCTGATGACCTTCCGACCCGGCTGATAGACATCGGGGAAGGTCCCGGGCAGCTGGAACCTCGCCTTTTCTACCCCTCGGCTTCCGCATCTTCACCCGACCTGCAATACATGACAGTCAGCCACTCATGGCACGCAACTGGAGTGACCGAGAAGCTCACAACCGAAAATGAGAGCCAATGGCTGCAAGGCATCCCGATAGAGAAGCTCTCCCCGAATTTCCGCGATGCGATGACGATAACACGGCGACTCGGTTGTCGCTATCTGTGGATTGACTCGTTGTGCATCATCCAAGACTCTCGAGAGGACTGGGAGAGAGAAGTACTCACCATGACCAACGTATACGGGCACTCGACATGCAACATTGCGATGGTTGGCCAAGCCGGGGACGAGGGTTGTTTCCGGAAAAGAAATCCATTGGTAGCCTTTCCTTGCCGACTGCACGAGGCAGATGGTAAAGAAAGCCGCCTCTATGCTTTCATCGAAGGATCAAACCGAAAGTTCAGTCGAGGCCCTGAAGAGATAGTGGGATCCTTTCCTCTTCTCAAAAGAGGTTGGGTAGTCCAAGAGGCTCTGTTGTCGCCCCGGACAATCTTTTTCGGCGACCACGAGGTGTACTTCCATTGTACAAAACAAACAATGTCCGAATCCTGGCCTGTGGCGCTTGACCCGCATATACGCCATTTTAATCCCAGATTTTTGGGATTCAGCAAAGTCAGAGGGTTCCGGGAATTCGGCCAAATCTTCGAACAGAGTTGGAAGGAAAAGTTCAAGGGAACTCAATTCGACATCAAGGATGAGCGAAGGGCAGCCATGGCGGCAAAGAGCTTCCTGAAACGCAGTCGACAGCTGCGTGCCATCTGGAACCGGTTTTTGCTATACTATACCGACACCAATTTGACATACACCACTGACCGATTGGCGGCGATTATTGGAATTGCGGACGCCGTCGAAAACTATACGGGGCTCACATACATCCCCCAAGCCGGCGCTTTCAAGGAATTCTTGCCCCTTGATCTTCTCTGGTACAGGAACTTCCGTTCCGTTGACCTTCTATGGCGCAAGTCACCCACGGGAACGAAGGCCCCTTCGTGGTCTTGGGCTGCAAATGAGGGCGATGTGCTTTTCGACGAGAAATCGTGGCTGGAGGGCTCACACGACGATTTTGAGTACATGGGTCTACTCCTTGACGTGTCAGTTCCGCCTGCAGCCTCGACTTTGTCACCAGGCATGGGGTCGGAGGTGGTCATCAAGCTGAAGACCCTTGTCAACCGCCAGACCGCGCTTGGGTTGGGAGTTCGAGAGCCCCCAGGTTTCTGGGTGGAGTATCTCCCCAAAGCGCGTCTTCAGGTTGTGCTTGATGAGCCCGTCGCAGATGGAACTACCATCTTTTTCATCGTTGTGCTGCGGACACGCACGTGGAACAACTCTGGCTATGACAAACATGTGTCAGGGTTGATTCTGGTGCCAAAGGATCCGACAAGTGAGGAAGATCCTCGGAAGGCGTTGCATAGACGTGTAGGATTCTTCCGTATTGCTGAGCCGGCGAACGTGGGTGGTATCCTCGATTTCTTTGCGGGTTGTCCAAAGAGGGAAATTTGCATTTGTTGA
NCU16852	NcraOR74A_LGIV: 4,416,840 - 4,417,658 (-)	N. crassa OR74A	1	819	456	hypothetical protein	null	null	null	null	null	null	1	0	MRTWCANSFNASHNGFCRRPQFISAFSAWNEYTRIYTTESGNLEVTLANCQCPNSLLIFHHLELMRAAPSQRGRRYSQDQSQRRSYPETERGAAGKNYRRCVTGDLFQLPSETGSFKRLGALLHESQLFFSWSCYLNHPRLPRRALASMAL	GTGATTGGGATATTGATGGCAGGCCGTTTGACGATGCTATTTATATTTCCTTTCAATACCAGCTGCCCAATCAGCGGTATGTGAAAACGCCAAAGATGCGTGTGGGTGCTCCAAAGAACACAACTGCCCAACTGCGGAGATACCACATCACTCACACACACACACTTGACACTCCGAGGGGATGAGGACATGGTGTGCCAATTCTTTCAACGCTTCCCACAATGGTTTCTGCCGTCGTCCTCAGTTCATCTCGGCCTTCTCGGCTTGGAATGAATATACAAGAATATATACCACAGAATCCGGCAATCTGGAAGTCACGTTAGCAAATTGCCAATGCCCAAATTCACTTTTGATCTTCCATCATCTTGAGCTAATGCGGGCTGCTCCATCACAGAGGGGAAGAAGATACTCACAAGATCAGTCACAAAGAAGATCCTATCCGGAAACCGAAAGAGGTGCTGCAGGGAAAAACTATCGGCGTTGTGTAACAGGGGACCTCTTTCAGCTCCCAAGCGAGACCGGAAGTTTCAAACGACTTGGCGCTCTCCTCCACGAATCGCAGCTTTTTTTCTCCTGGTCGTGTTACCTAAACCACCCCCGTCTACCACGCAGAGCGCTCGCCAGTATGGCATTATAGGCTTTGTACTGCCGTCACTCTTCATGGCCCCCCCTTCGCAACCATTATCTAGCCAGAACCGGACAGCAGGGGGTGAAGAAAGGGTAGAGTCATCCCTCACGTTGCACTACGGTGTGTGTGCCCGAAATCGAAAGGCGGGAGGGGAGGCAACCAATTGGCGCTATGAGTGGCTTGACAATGAG	ATGAGGACATGGTGTGCCAATTCTTTCAACGCTTCCCACAATGGTTTCTGCCGTCGTCCTCAGTTCATCTCGGCCTTCTCGGCTTGGAATGAATATACAAGAATATATACCACAGAATCCGGCAATCTGGAAGTCACGTTAGCAAATTGCCAATGCCCAAATTCACTTTTGATCTTCCATCATCTTGAGCTAATGCGGGCTGCTCCATCACAGAGGGGAAGAAGATACTCACAAGATCAGTCACAAAGAAGATCCTATCCGGAAACCGAAAGAGGTGCTGCAGGGAAAAACTATCGGCGTTGTGTAACAGGGGACCTCTTTCAGCTCCCAAGCGAGACCGGAAGTTTCAAACGACTTGGCGCTCTCCTCCACGAATCGCAGCTTTTTTTCTCCTGGTCGTGTTACCTAAACCACCCCCGTCTACCACGCAGAGCGCTCGCCAGTATGGCATTATAG
NCU16854	NcraOR74A_LGIV: 4,467,047 - 4,468,305 (+)	N. crassa OR74A	1	1259	333	hypothetical protein	null	null	null	null	null	null	3	0	MPRHSSIFPGDTPSLQELERRYRIARHDLREETERRERLERLIERRSELVSNYLEEQKERARTRADTLWQRNPSHDGSDEWVEFHKALALEAFIKRTIRALGPAMRSPPQ	TCGCACACATTGTGTATATAGCCGCAAGGTCAGGTACCTCGGCGAGCGGGTTGAAAACCGTAATCATCTAAGTCATTCTCCATCACCCCTTGAAGCACGAGGTACTTTCGAAAAACCTCTACCTTTTCCCATCTTTCTTTGTACTAACATCCAACGGCCGAAGTAATCATTGGCATAGACCACACCTTCAAACCACTTATATCCTTTCAAAAACAACCAGTCGAGATGCCTCGGCACTCTTCAATTTTCCCCGGCGACACTCCAAGCCTGCAAGAGCTAGAGAGACGATATAGAATCGCCCGGCACGATCTAAGGGAGGAAACTGAACGCCGTGAGCGCCTGGAGAGGTTAATCGAAAGACGCAGCGAGCTCGTCTCGAATTATCTGGAAGAGCAGAAGGAAAGGGCAAGGACCAGGGCCGACACGCTATGGCAGAGGAACCCTTCACATGATGGCTCAGACGAGTGGGTGGAGTTCCATAAAGCTTTGGCTCTCGAAGCATTCATCAAAAGGACGATCAGAGCTTTGGGGCCTGCGATGAGGTCACCTCCGCAGTAGGGCTGGCTAGACTTGCCCGCGAGCGTGAAATGGTGATAATAAAAAAAGAAGCGTAGTGGTTCTTGGGTTCTTTCGGCGTACCTTTCGAGGCCGTGGTCAAACTTTGTTCCGACTTACATGATGCCAAAGTGATGGTGTTTCGTTATCGTCTTTTGATGTGTGGGCACAGTGACATGAGTGGCCTGTTGGTGCGTTCTGGTGGGTTACGCTAGGTTGGGCTACTTTAATCGCATCAAAGTCAGTTGACTGTTGGCGAATGTGTTGTCCGAGTTTCAGCCAAAGACACGAGAAAAGCTAAAGGATGGGTCGCATTAGGCTCGAGGCCTTATATAGTTCGTTATCTTGGTTGGAGTCGTGGTGTATGGTTGCATTCACGGCTTGAGTTGAGGATGTGTTGAAAAAAGAGTCCAAGATGGTGGAATGTCTATACGGAGTTGAAGTCGGGAGATTTGCGCCATGACGGTTGTCCGGGCCGGCACTGGTACGTAACAGCGTGCCATGGCTCGAGTGGGTCCTGGGCTGCGAGACAAAGCCGGGGCTCGGGCAGCCGTTCAGCCCTGCCAAGATCCAGCTCCGGAGACGCTATCGGGCGTGGCGGGGCTCCTTCAGTTGGCCAGCCCGGACTCGCTTGCGATGAGACGGGAAATGCTCGAGAATGGTACGTAGCGAATGAAACTAGAACTCTGAAAGTCAATCCCTTA	ATGCCTCGGCACTCTTCAATTTTCCCCGGCGACACTCCAAGCCTGCAAGAGCTAGAGAGACGATATAGAATCGCCCGGCACGATCTAAGGGAGGAAACTGAACGCCGTGAGCGCCTGGAGAGGTTAATCGAAAGACGCAGCGAGCTCGTCTCGAATTATCTGGAAGAGCAGAAGGAAAGGGCAAGGACCAGGGCCGACACGCTATGGCAGAGGAACCCTTCACATGATGGCTCAGACGAGTGGGTGGAGTTCCATAAAGCTTTGGCTCTCGAAGCATTCATCAAAAGGACGATCAGAGCTTTGGGGCCTGCGATGAGGTCACCTCCGCAGTAG
NCU16856	NcraOR74A_LGIV: 4,492,013 - 4,492,910 (-)	N. crassa OR74A	1	898	312	hypothetical protein	null	null	null	null	null	null	0	0	MVKIFFSISSFLFFLPTRVWCVYRIGVHEVGKIKMRLLCIFAEKRGLDCCFILLVCRFLRSTPHSGLHVESFIAACQGVAPRLASCRYSANTWTAFTLSFCLP	ACATTCGAGGCCTTACATATATCAAAAAAGTTCGGAGGTGGGCATGGTAAAAATCTTCTTTTCTATTTCTTCTTTCCTTTTCTTCTTACCCACCAGGGTTTGGTGCGTTTACAGGATTGGGGTTCATGAGGTCGGAAAAATCAAGATGAGGCTGCTTTGCATTTTTGCGGAAAAAAGGGGGCTCGATTGCTGTTTTATTCTTCTTGTGTGTCGTTTCTTACGTTCAACACCACACTCTGGGTTGCACGTCGAGTCATTCATCGCTGCATGTCAAGGGGTGGCCCCAAGACTTGCCTCCTGTCGATACTCGGCGAACACCTGGACAGCGTTTACGTTGTCTTTCTGTTTACCTTAACTATGGACTTAGATGGTGGCTGTTTTCTTTAACTTTGGTGTTTTTTTTCTTCTTTTTTTTTTCTTTTTTTTTCTTCATTTTCTTCTCGAAGACCGGCATCTGGTTGTAGAGTGGGAAGACTTGCAATCACGTTCAAAACGGTAGACGGGTTCGCTTGGGGTTAAACTGGTCCTCGTGCCAGTAGGGATGGATTTGTTACCCGCGGAATACCCTCATGATTTACGAGCATTGCGGGCATGTGGGAGTGGAAAAGAATGGGATGATGGGAGGAAGCAAAAGACGATTAAAACCGGGCATTGTGAGTGTCATCTCGCAATTGACGGCGCCGTTCAGCAGCAGCTGGATCGAGATATCAGGGTACTTGACCATGGTTCAAGAAGTTCGGGGATCACATGATATCGGACAGCATCTGCCGACGAAATCGAGTAGTAGAGTGCATTGCAATGATGAGCTGACAGCATTGACGAGCACATTGAAGGCACCTCTTACTGCCAGTCTTACAATGCTCTGATGAATAAATAAACCTAAAAGTTTTCGATGAAC	ATGGTAAAAATCTTCTTTTCTATTTCTTCTTTCCTTTTCTTCTTACCCACCAGGGTTTGGTGCGTTTACAGGATTGGGGTTCATGAGGTCGGAAAAATCAAGATGAGGCTGCTTTGCATTTTTGCGGAAAAAAGGGGGCTCGATTGCTGTTTTATTCTTCTTGTGTGTCGTTTCTTACGTTCAACACCACACTCTGGGTTGCACGTCGAGTCATTCATCGCTGCATGTCAAGGGGTGGCCCCAAGACTTGCCTCCTGTCGATACTCGGCGAACACCTGGACAGCGTTTACGTTGTCTTTCTGTTTACCTTAA
NCU16857	NcraOR74A_LGIV: 4,503,044 - 4,504,770 (+)	N. crassa OR74A	3	1389	402	hypothetical protein	null	null	null	null	null	null	0	0	MNKMAFVSRKTHSNCYDERGRVRDTYAWKSTVSPIIGDFSFEDNSKSFMCKNSPVRPYIARSGDRSGFAKSPPKSTQVKLEEMHYYIGSFQQQTACFSCSARLRLPGVNNIEKAMWITLTRYRSHGNVSGNID	GAGCTGATCTCTCATCTCCCACGTTGCGTGTGTCTTGGAATGGCGGACCAATCTAGAAGCATCTTCCCGCAGGGCAAGGGAGAGGAGGTGGTAGGAGGGTAGTAGGTGACCGTGAAATGGGATAGGCGAGTCACTAACAAGAATGGCTGCAATTCTCACCAAATCTGGTATCGGTTCCGCGCACCCCATTTCTGGAGGAGGGGGTAATGCAGTCCTTGTCAGAACCCTTTCCTTTTTCCTGACCCTTCTACAATGCTGATCTCGAAGAGTTATGCTATGGTACACGTGTAGTCCATGGATTTACTTTTTTTCTCCCCACGAATGAGATCGTTTCCCCTGTTGTGATGGCAGGCACGATAGGTAGGCAATAATAATTCATTTCTTCCCCTCGTGGCCAGACGTCGACAGCTTGCAAGCACTCACTCTCTGCAAGGTGAGGTATACTGAGGAGACCGACGAGCTGATCAACAAAGTAAAGCCTTGCAAACGTTAGTGTACAATTGACTCACACAGTTACGTACATCGATTACGACTCTTAATGTGACACAATTTGGGAAGCTCTTCTGGCCTTGATCTACATCGTTTCACAAACCGGCCCAAGCTCGGATATCTTCACGATGGGAGAAGGAAGGTATAGTTACTCAGCCACGTTCCGGTGGTAACCAAATCCCACCCTACGAACCGGCCTACGTATTCGATTTCTATCGTCTTCGAGTGGCAAATTCAACCTCCCAGTTTGCCAAGATGAACAAGATGGCTTTCGTTTCTAGGAAAACACATTCCAACTGCTATGACGAGCGTGGACGAGTTCGTGATACATACGCTTGGAAATCCACTGTTTCGCCCATCATCGGGGATTTTTCTTTCGAGGATAATTCAAAGTCGTTCATGTGCAAAAATTCACCGGTACGGCCATACATTGCCCGTTCCGGAGACCGGAGCGGATTTGCCAAGTCGCCCCCAAAGTCAACTCAGGTGAAGCTCGAAGAAATGCACTACTATATCGGATCATTTCAACAACAAACCGCATGTTTCTCCTGTTCGGCTCGGTTAAGATTACCTGGAGTGAATAACATAGAGAAGGCAATGTGGATAACACTTACTCGCTACCGGTCACACGGTAATGTATCCGGGAACATTGACTAGCTACCTAGCCGCTTTTCCCTCGAGAAGAGTTATGTGGTGGAACTGTCCAGTTGAGTGTTACCCTAAGCTAGGTGTTTTGGTAAGATCCAGAGCAGTCGAATTTGTGCGCATCATGACCCAACTCAAAGCCAAAGACGTAGATACATGGCAAGCATATCATAGGTAGGCAGCGAGATACTTGTCATATCAACCCCAACCTGATATTTACCTAGCGGTGACAGCTACGACGAGGGAAGCAGATAT	ATGAACAAGATGGCTTTCGTTTCTAGGAAAACACATTCCAACTGCTATGACGAGCGTGGACGAGTTCGTGATACATACGCTTGGAAATCCACTGTTTCGCCCATCATCGGGGATTTTTCTTTCGAGGATAATTCAAAGTCGTTCATGTGCAAAAATTCACCGGTACGGCCATACATTGCCCGTTCCGGAGACCGGAGCGGATTTGCCAAGTCGCCCCCAAAGTCAACTCAGGTGAAGCTCGAAGAAATGCACTACTATATCGGATCATTTCAACAACAAACCGCATGTTTCTCCTGTTCGGCTCGGTTAAGATTACCTGGAGTGAATAACATAGAGAAGGCAATGTGGATAACACTTACTCGCTACCGGTCACACGGTAATGTATCCGGGAACATTGACTAG
NCU16859	NcraOR74A_LGIV: 4,614,911 - 4,616,291 (-)	N. crassa OR74A	1	1381	453	hypothetical protein	null	null	null	null	null	null	2	0	MLMGKMLKLSQQLNKLSKPILVYLAALQDVPVNPIHIATAAAATTTTTTTTSYYVASTCTESPTAVCHYHQIPQYHPGGGVGLGGGGGGGAGTWPTPFPFAYSPATASSSSLSSVMGLEVWLWWSEGFWRGEMEGAEENVLLSIIRSLAA	CATCACTGACGTCCCTGTCGTCCATCTGCAGCACAGCAAAGCAAATCCCTATGATCACAGACGGCCAACCAAATAAACCATCAAAAGAGAAATCGTCCGAATCCAAACCGGACTAAGCCGAGACGGAAAAAAAAAGACTGGGATACGGATCGCTCGTGGGCACACAGCCACACGGCGATACAATATTCCTTCCCCAAAAAACAAAAACAAGAAAGATGCTCATGGGCAAGATGCTCAAACTGAGTCAACAACTCAACAAGCTCTCCAAACCCATCCTCGTCTACCTCGCCGCCCTCCAAGACGTGCCCGTCAACCCCATCCACATCGCCACTGCTGCTGCCGCCACTACGACGACGACGACGACGACGTCGTATTATGTTGCGAGTACTTGCACCGAGAGTCCGACGGCGGTTTGTCACTATCATCAGATTCCCCAGTACCACCCAGGAGGAGGAGTGGGACTAGGGGGAGGGGGAGGGGGAGGGGCAGGAACGTGGCCGACGCCTTTTCCGTTTGCGTACTCGCCAGCGACGGCGTCGTCGTCGTCGTTGTCGTCTGTGATGGGATTGGAAGTTTGGCTGTGGTGGTCTGAGGGGTTTTGGAGAGGTGAGATGGAAGGTGCGGAGGAGAATGTCCTGCTGAGTATCATCAGGAGCTTGGCGGCCTGACTACCTTAGTTGTAGTCCACTCTCCTACAGTTGCTTACTCTAAGGGATAGGGGGAGGGGGGTGAATCTAAGGGAAGGGGGGAGGGGGAGTAGGATAGACAAGCGTGAAGAGCACCTTCTCTAGGTCTTCAATCACTTGTCGGCTGAGCTTATGCTTGATCCGCTCGGATTCCATGATGATGGCGAACCCTTTACGGCAGGTTGAGCGGATGATGAGCTCGAGACGGTCGAAGCGATCGAAGCGCTTGAGTTGAGAGGTCCAGGTGGGATCCTTGGTTGTGAAAGTACTGTCTGCAGCCATGGCCATGGCCAGAAGGTCTTTCGACCTGGCTGGGTCTTCAATCTGCTGGATTCCTGTGTTTTTTTAAGGAAGTGGGGTTCATTAGCTTTTGTTTGTGGGAGGTGTAATGGATGGTTTGGGTTTTCTGGCGTTATGCGGTAAGGGGCGTCCATGGTACGGTTTTGTTTGACGTATGTGCTGCGTATTCTTGGATTGGGATAGATGATGGGTCAGGGTATTGTAACAAGGAGCGTGCATTGGATGTTTGCATCGGCGGCAATGGGCATCTGGGTGATGGGGACTGGGCTTCAGGTACTTGGGTAGAATCTACGTACCACATGTCCCGATAGATCCGGCGCCTGTTGAAAAGGGAAACGTCTTGTTAGCACAGAAAGACAGAGTAGTATGACATTTAAAAGAAACGCTTAGTACCA	ATGCTCATGGGCAAGATGCTCAAACTGAGTCAACAACTCAACAAGCTCTCCAAACCCATCCTCGTCTACCTCGCCGCCCTCCAAGACGTGCCCGTCAACCCCATCCACATCGCCACTGCTGCTGCCGCCACTACGACGACGACGACGACGACGTCGTATTATGTTGCGAGTACTTGCACCGAGAGTCCGACGGCGGTTTGTCACTATCATCAGATTCCCCAGTACCACCCAGGAGGAGGAGTGGGACTAGGGGGAGGGGGAGGGGGAGGGGCAGGAACGTGGCCGACGCCTTTTCCGTTTGCGTACTCGCCAGCGACGGCGTCGTCGTCGTCGTTGTCGTCTGTGATGGGATTGGAAGTTTGGCTGTGGTGGTCTGAGGGGTTTTGGAGAGGTGAGATGGAAGGTGCGGAGGAGAATGTCCTGCTGAGTATCATCAGGAGCTTGGCGGCCTGA
NCU16860	NcraOR74A_LGIV: 4,671,660 - 4,672,904 (-)	N. crassa OR74A	1	1245	990	hypothetical protein	null	null	null	null	null	null	21	0	MEHGWNHISLFISSLILTNAASVHSANTRRQLVAAIEPNTVLIEHHDQGQLAPALPFLEPFTATTTTTAPATTATETNKMEAVYLSPSPFPPEASCMMAIWSLIVDIPTPGPALSAALHQAKDTLAPSAVASPQCTITLPATLSSEYGVYTSRVSSWVSKHSEELDTLDSVCAETSRDRGTGPGCTAPVAVFTGETFVGASSTGASSIGTISTGTISTGTTSTGTTSTGTSTSAGSESGGGSSTAKATGSSTGVMTSTKTGTGMPATTTMATVPSSVTSSLTGSATTVAGVTSSQSVSGPQQAGSAARVTGVMVAVMVVAAILAVVVAL	CCTGGCTTCAACATTTTGTGCACAACCTACGAACAAGCCTTCTCAACAAAAATCAAACCTACAATCACTGCCTAGAGTCATTCATCCTCTCTCCCCCTCATCGGTACAATGGAACATGGGTGGAATCACATCTCGCTCTTCATCTCCTCCCTCATCCTCACCAACGCAGCCTCGGTCCACAGCGCCAACACCCGTCGCCAACTAGTAGCCGCCATCGAACCCAACACCGTCCTCATCGAGCACCACGATCAGGGCCAACTTGCCCCAGCGTTGCCCTTCCTCGAACCATTTACAGCCACAACAACCACAACAGCTCCAGCAACAACAGCAACAGAAACAAACAAAATGGAAGCAGTATACCTTTCCCCCTCCCCCTTCCCCCCGGAAGCATCCTGCATGATGGCCATCTGGTCTCTCATAGTCGACATCCCCACCCCCGGCCCTGCTCTTTCCGCCGCCCTCCACCAAGCCAAAGACACCCTCGCCCCTTCGGCCGTGGCAAGCCCTCAATGCACCATCACGCTTCCCGCCACGTTGTCGAGCGAGTACGGGGTGTATACGTCCAGAGTGAGTAGCTGGGTGAGCAAACACAGCGAGGAGCTGGATACGTTGGATAGTGTTTGTGCGGAGACGTCGCGAGATAGGGGAACGGGGCCGGGGTGTACGGCGCCGGTTGCGGTTTTTACTGGTGAAACTTTTGTTGGTGCTAGTTCTACTGGTGCTAGTTCTATTGGTACTATTTCTACTGGTACTATTTCTACTGGTACTACTTCTACTGGTACTACTTCTACTGGTACTAGTACGAGTGCTGGTAGCGAAAGTGGAGGTGGAAGTAGCACTGCGAAGGCTACGGGGTCTAGTACTGGGGTGATGACATCAACGAAGACGGGGACAGGAATGCCGGCGACGACGACGATGGCTACTGTTCCCAGTTCGGTCACGAGTTCGCTCACCGGGTCGGCGACGACTGTTGCGGGGGTGACGAGCTCGCAGTCTGTGTCGGGGCCGCAACAAGCGGGTAGTGCGGCGAGGGTGACGGGTGTGATGGTTGCTGTAATGGTGGTGGCTGCAATTTTGGCGGTTGTTGTTGCGCTGTGAAGAAACGAGACAGGAATTTATGACCATGGATTGGGGAAAGAAGACCACTGGAGAGTACGGCATCCTGTTGTATTATTGGGCCATACATGGCGAGAATAGTAATTAAATTGTTAGGTTTTCCTTATATATATACAAACTCTTTACGAC	ATGGAACATGGGTGGAATCACATCTCGCTCTTCATCTCCTCCCTCATCCTCACCAACGCAGCCTCGGTCCACAGCGCCAACACCCGTCGCCAACTAGTAGCCGCCATCGAACCCAACACCGTCCTCATCGAGCACCACGATCAGGGCCAACTTGCCCCAGCGTTGCCCTTCCTCGAACCATTTACAGCCACAACAACCACAACAGCTCCAGCAACAACAGCAACAGAAACAAACAAAATGGAAGCAGTATACCTTTCCCCCTCCCCCTTCCCCCCGGAAGCATCCTGCATGATGGCCATCTGGTCTCTCATAGTCGACATCCCCACCCCCGGCCCTGCTCTTTCCGCCGCCCTCCACCAAGCCAAAGACACCCTCGCCCCTTCGGCCGTGGCAAGCCCTCAATGCACCATCACGCTTCCCGCCACGTTGTCGAGCGAGTACGGGGTGTATACGTCCAGAGTGAGTAGCTGGGTGAGCAAACACAGCGAGGAGCTGGATACGTTGGATAGTGTTTGTGCGGAGACGTCGCGAGATAGGGGAACGGGGCCGGGGTGTACGGCGCCGGTTGCGGTTTTTACTGGTGAAACTTTTGTTGGTGCTAGTTCTACTGGTGCTAGTTCTATTGGTACTATTTCTACTGGTACTATTTCTACTGGTACTACTTCTACTGGTACTACTTCTACTGGTACTAGTACGAGTGCTGGTAGCGAAAGTGGAGGTGGAAGTAGCACTGCGAAGGCTACGGGGTCTAGTACTGGGGTGATGACATCAACGAAGACGGGGACAGGAATGCCGGCGACGACGACGATGGCTACTGTTCCCAGTTCGGTCACGAGTTCGCTCACCGGGTCGGCGACGACTGTTGCGGGGGTGACGAGCTCGCAGTCTGTGTCGGGGCCGCAACAAGCGGGTAGTGCGGCGAGGGTGACGGGTGTGATGGTTGCTGTAATGGTGGTGGCTGCAATTTTGGCGGTTGTTGTTGCGCTGTGA
NCU16861	NcraOR74A_LGIV: 4,673,483 - 4,674,868 (-)	N. crassa OR74A	2	1327	771	hypothetical protein	null	null	null	N-acetyltransferase activity	null	null	5	0	MVVVAQWEPQLFFKRSLLKRTVMIRLGLPSDVDAITNVIIKTMPLDPQWDYRFPLRKEFPEDHYKYTRMLFEYFLDPSFDDWTVMVIEDVDPAGSEKLKIVSIGVWDVSYLNKRKDGPHHVPQDPNREVDKRGGSTRRDANQQHFDAFHNGQAKAYKKYFGDIGPEQLHLQILATLPDFQRRGHATTLCRWGMDIIRRESLKDISVMASPMGYHLYTRLGFDHLATVIIQVLGEDEKLVLQAMKYASIVDGKLANL	CTTCCCGTCGGTTTCTCAACCTTCAATTCCTTACACAGTAGGTCATTCATTGATGGCGGCTGAGGCTGAACTCCTCACCAAAGTACTATGGCATATCGGTCAGCCATGTTCAAGTTGTCGGATGTCTGAAGTTTTCACACTAAATCACGTTCACCTTCTTTGACACGCATTTCCGTTTGCAAGTACCAATAAGTTGCCTCGGCCTGTTCACCGAGTCACCGAAACACTTCAATCTGGAATCCAAGGGAATCTTGATACGGCAATGTCCACGACTATATGTGTTTGCCGTTCGTTGGACAAGTTACACCGCCCAAACGATCCAGTCGAGGCTGTCCCGCATACTTGCATAAGAAGAGGTGCGACGGCAAGCGAGTCTTAACAGAGCTCAACAGAATAGGTGGAATGTCTGGCTGATCTGTTCGTCACAATCATCGGTCAGGCTGTCAGCCAAAAAAGATTGTGAGCCAGTGGGAGGTAATAAGGCTCGCTCAATGTCCTTCTTCCCCCGCGCTGGACTTTTGGGTCGGATATGGTAGTAGTTGCTCAGTGGGAGCCTCAATTGTTCTTCAAACGATCACTACTCAAAAGAACTGTCATGATCAGGCTTGGACTCCCGTCAGACGTTGATGCCATCACCAATGTCATCATCAAGACAATGCCCCTCGACCCGCAATGGGACTACCGTTTCCCTCTGCGGAAAGAATTTCCCGAGGACCACTACAAGTACACGCGCATGTTATTCGAATACTTCTTAGACCCTTCGTTTGATGACTGGACAGTCATGGTGATTGAAGACGTTGACCCCGCCGGCAGCGAGAAGCTCAAGATCGTCTCCATTGGCGTATGGGATGTCTCGTATCTGAACAAACGCAAAGATGGACCACACCATGTCCCCCAGGACCCTAATCGTGAAGTTGACAAGCGAGGAGGCAGCACACGTAGAGATGCCAACCAGCAACACTTCGATGCCTTCCACAATGGTCAGGCCAAGGCCTACAAGAAGTACTTTGGGGACATTGGGCCGGAGCAGCTTCATCTTCAGATCCTGGCAACCTTACCAGACTTCCAGAGACGTGGCCACGCGACTACGCTTTGCAGATGGGGTATGGACATCATTCGCAGAGAGTCCTTGAAGGACATCTCGGTCATGGCGAGCCCTATGGGATATCACCTGTACACACGGCTGGGCTTCGATCACCTTGCCACCGTCATCATTCAGGTCCTCGGAGAAGATGAGAAACTTGTTCTTCAAGCGATGAAGTATGCCTCTATCGTGGATGGAAAATTGGCAAATCTGTAGCTGCTCATACGGCTATGGCTGCTAAAG	ATGGTAGTAGTTGCTCAGTGGGAGCCTCAATTGTTCTTCAAACGATCACTACTCAAAAGAACTGTCATGATCAGGCTTGGACTCCCGTCAGACGTTGATGCCATCACCAATGTCATCATCAAGACAATGCCCCTCGACCCGCAATGGGACTACCGTTTCCCTCTGCGGAAAGAATTTCCCGAGGACCACTACAAGTACACGCGCATGTTATTCGAATACTTCTTAGACCCTTCGTTTGATGACTGGACAGTCATGGTGATTGAAGACGTTGACCCCGCCGGCAGCGAGAAGCTCAAGATCGTCTCCATTGGCGTATGGGATGTCTCGTATCTGAACAAACGCAAAGATGGACCACACCATGTCCCCCAGGACCCTAATCGTGAAGTTGACAAGCGAGGAGGCAGCACACGTAGAGATGCCAACCAGCAACACTTCGATGCCTTCCACAATGGTCAGGCCAAGGCCTACAAGAAGTACTTTGGGGACATTGGGCCGGAGCAGCTTCATCTTCAGATCCTGGCAACCTTACCAGACTTCCAGAGACGTGGCCACGCGACTACGCTTTGCAGATGGGGTATGGACATCATTCGCAGAGAGTCCTTGAAGGACATCTCGGTCATGGCGAGCCCTATGGGATATCACCTGTACACACGGCTGGGCTTCGATCACCTTGCCACCGTCATCATTCAGGTCCTCGGAGAAGATGAGAAACTTGTTCTTCAAGCGATGAAGTATGCCTCTATCGTGGATGGAAAATTGGCAAATCTGTAG
NCU16867	NcraOR74A_LGIV: 4,763,154 - 4,765,057 (+)	N. crassa OR74A	2	1844	324	hypothetical protein	null	null	null	null	null	null	0	0	MDCPGVAGTLEVLASVKALTVCFGIYSTVCRLTARVFAWKTKRKTPGLLGWCQPYLSNPHARYSVLLTWAYFLDCLKRAFPLPLRACLDCSECSSLRHHAFLCLSVS	GACATAACCAACCAAGCAAGCGACAAAAGGCGTGGTAGGTAGGTTATTCGGAACACACGGCACTATTGGACACCTCAACTCGTACTTGAGATGGAGGAGCGGGAAGGCAGCCGATCCAGAGAAATCTACGATAGGTTGGCCATTTCAAGCTTGGGAGAAATTCCAGAGCTTGGCTCACTTGGCGTCGGGTTGTTGAAGTGGCCCTTGCCAATGTCGTCACTTTTTCTCTTGGCACTCCGCTCGCTTCCCTTCGTCTCGTTTGGACATGGATTGTCCTGGCGTCGCAGGTACGTTGGAGGTGCTCGCTTCTGTTAAGGCCTTGACGGTGTGCTTCGGGATCTACAGTACCGTCTGTCGCCTCACTGCCCGAGTGTTTGCCTGGAAAACGAAACGAAAAACACCCGGACTGCTTGGCTGGTGCCAGCCTTATCTGAGCAATCCACATGCAAGGTACTCGGTACTTTTGACTTGGGCGTATTTTCTGGACTGCCTCAAGCGCGCATTCCCCCTTCCTTTGCGAGCCTGCCTTGACTGCAGTGAGTGCTCTTCGCTTCGGCACCATGCCTTCCTTTGCCTGTCCGTGTCTTGAAGCACCGAGGCTCCTCAGCAAAAGGGAGGGGCCGCCGCACACAATTTCAAGGGCAGCGACGATCACGGAGAAGTGAAAACCAAACCGAAAAGCAATTTCATTAGGTCCCCGTTCATGTCCGTGTTTCGCACGCGACATGCCGACTTCACCCACCTCCCTCCCAGGCACTTCAAGTAGCCGCTTGCAGATTTCACCCGCGCCTGCCAGGCCCATCCCTTCAGCACATGAGTCCATGATGCCGAGATCTTCGACACAACAAAGAACCGCAGCGCTGGATTCCGGAAGCTGGAGCTCGCAACGGGCGGACTTACTCCGCTCTTCAGCTCTCAGGGTCCATTCGTCTCGTCTTCGATTATTCGCACACTCGCAAGAGTCTCCGAAAATGACTGTCCATCAGGCGGGTTGTTAGGTGATTTACTCCACTCTTCAGCTCTCACGGATCGTCTCGTCTTCCAGTCCCGGCATCTTCCATTCGTCTTCAGATGGAGGTCTCGCGCCTTCCTGTGGCTTTCGTGGACATCTACCCCTTCCACTTTCACGAGCCTTGGGCCTCCATCCTTCCTTCACCCATAAGACTTGCCCTCTGGCGCCGTAGCTATCTAGGCAAGCCACAGCAGCCAATTCACACGCGTGCTAACAGAGAGAGACTCGTCTGTTCCATCAAAGAACAAATTACATGGGCTGATGGTGTTACCGCTCTGCAAGGACTGCCCTTTAAAGAGACTTCTGCTTACCATCTCCAAACAAACCAAAAATGGGAGGGCTGCTCATGAGCCTCGCTCGATTGAGAGACTTGCGTTTCTCTTCGGCCATAATCAACATAACCAAAGCAAGGGGGCGTGATGCACATCCAGTGTTACGCATCTGTTGCTTCCCACAGATATGACTGACCCTGAAAAGTTTCAGCTTGGCCTTTCCCCTTTGTATATCTCATGTTGCCTTCTTCACCAGCCTTTCGACCTTTTCGGGACCCGCACACTGCCTGATATCTACACTACACAGGCCTAAACGCTCTGGGTGAACACGAAGCAGTGACACACTATTCGAGGTAATACGAGGGCACGCCTCTACTCAACCTGCATCACGTATGGTGTACGCTAGGACAAAGTAGTGCGGGGGTTGTATGTGCACCGGGCATGTTGAATTCTCGAACGACATTCCGAATCAATCCCACCCACCATCCATCGTGAAAGTACGGAGTAAAATGTATACTATCTTTCATACTTACGATTCTGAGCCAGTTATGATTGTTAAA	ATGGATTGTCCTGGCGTCGCAGGTACGTTGGAGGTGCTCGCTTCTGTTAAGGCCTTGACGGTGTGCTTCGGGATCTACAGTACCGTCTGTCGCCTCACTGCCCGAGTGTTTGCCTGGAAAACGAAACGAAAAACACCCGGACTGCTTGGCTGGTGCCAGCCTTATCTGAGCAATCCACATGCAAGGTACTCGGTACTTTTGACTTGGGCGTATTTTCTGGACTGCCTCAAGCGCGCATTCCCCCTTCCTTTGCGAGCCTGCCTTGACTGCAGTGAGTGCTCTTCGCTTCGGCACCATGCCTTCCTTTGCCTGTCCGTGTCTTGA
NcraOR74A_LGIV_tRNA_Ala9	NcraOR74A_LGIV: 4,612,100 - 4,612,184 (-)	N. crassa OR74A	2	75	null	tRNA Ala	null	null	null	null	null	null	0	0	null	GGGCGTGTGGCTCAGTTGGTAGAGCGTTCGCTTAGCATATGCGAAAGGTCCTGGGTTCGATTCCCAGCTCGTCCA	null
NcraOR74A_LGIV_tRNA_Arg5	NcraOR74A_LGIV: 4,723,327 - 4,723,411 (+)	N. crassa OR74A	2	74	null	tRNA Arg	null	null	null	null	null	null	0	0	null	GGTCCGGTGGCGAAATGGTATCGTGTGGTCCTCCTAAAAGACTGAGGTTGTGGGTTCGAGTCCCATCCGGATCG	null
NcraOR74A_LGIV_tRNA_Asn2	NcraOR74A_LGIV: 4,419,550 - 4,419,623 (-)	N. crassa OR74A	1	74	null	tRNA Asn	null	null	null	null	null	null	0	0	null	TCCCTCGTGGCGCAATTGGCTAGCGCGTCAGACTGTTAATCTGGAGGCTGTAAGTTCGATCCTTACCGAGGGAG	null
NcraOR74A_LGIV_tRNA_Asp2	NcraOR74A_LGIV: 4,705,760 - 4,705,852 (-)	N. crassa OR74A	2	74	null	tRNA Asp	null	null	null	null	null	null	0	0	null	TCTTCCGTAGTATAGTGGTCAGTATGTGAGCTTGTCAATCGCTCGAGACCCGGGTTCAATTCCCGGCGGGAGAG	null
NcraOR74A_LGIV_tRNA_Glu3	NcraOR74A_LGIV: 4,401,166 - 4,401,257 (-)	N. crassa OR74A	2	73	null	tRNA Glu	null	null	null	null	null	null	0	0	null	TCGGGTATGGTGTAGCGGTAACATCGTTGACTCTCACTCTCAACAGCCCCGGGTTCGACTCCCGGTATCCGAG	null
NcraOR74A_LGIV_tRNA_Gly4	NcraOR74A_LGIV: 4,400,586 - 4,400,656 (+)	N. crassa OR74A	1	71	null	tRNA Gly	null	null	null	null	null	null	0	0	null	GCGCCAGTGGTTTAGTGGTAAAATCCATCGTTGCCATCGATGGGCCCCGCGTTCGATTCGCGGCTGGCGCA	null
NcraOR74A_LGIV_tRNA_Gly5	NcraOR74A_LGIV: 4,718,307 - 4,718,377 (+)	N. crassa OR74A	1	71	null	tRNA Gly	null	null	null	null	null	null	0	0	null	GCGCCAGTGGTTTAGTGGTAAAATCCATCGTTGCCATCGATGGGCCCCGCGTTCGATTCGCGGCTGGCGCA	null
NcraOR74A_LGIV_tRNA_Lys2	NcraOR74A_LGIV: 4,834,725 - 4,834,797 (+)	N. crassa OR74A	1	73	null	tRNA Lys	null	null	null	null	null	null	0	0	null	GCCCGGCTAGCTCAATCGGTAGAGCGTGAGACTCTTAATCTCAAGGTTGTGGGTTCGACCCCCACGTCGGGCT	null
NcraOR74A_LGIV_tRNA_Lys3	NcraOR74A_LGIV: 4,757,071 - 4,757,143 (-)	N. crassa OR74A	1	73	null	tRNA Lys	null	null	null	null	null	null	0	0	null	GCCCGGCTAGCTCAATCGGTAGAGCGTGAGACTCTTAATCTCAAGGTTGTGGGTTCGACCCCCACGTCGGGCT	null
NcraOR74A_LGIV_tRNA_Met1	NcraOR74A_LGIV: 4,471,886 - 4,471,957 (+)	N. crassa OR74A	1	72	null	tRNA Met	null	null	null	null	null	null	0	0	null	AGCTGCATGGCGCAGCGGAAGCGCGCCGGGCTCATAACCCGGAGGTCACTCGATCGAAACGAGTTGCAGCTA	null
NcraOR74A_LGIV_tRNA_Ser1	NcraOR74A_LGIV: 4,370,359 - 4,370,440 (+)	N. crassa OR74A	1	82	null	tRNA Ser	null	null	null	null	null	null	0	0	null	GGCGTGGTGGCAGAGTGGTCTAATGCGCAAGACTAGAAATCTTGTTCCTTCGGGAGCGTCTGTTCGAATCAGGCCCACGTCG	null
NcraOR74A_LGIV_tRNA_Val3	NcraOR74A_LGIV: 4,749,347 - 4,749,419 (+)	N. crassa OR74A	1	73	null	tRNA Val	null	null	null	null	null	null	0	0	null	GCTCGAATAGTGTAGTGGTTATCACGTTTGCCTCACACGCAAAAGGTCCCAGGTTCGAAACCTGGTTCGAGCA	null
