## Supplemental File 7 for "Quantitative trait loci (QTL) underlying phenotypic variation in bioethanol-related processes in *Neurospora crassa*"

### Sheet: Genes By Location_Chr6-Ferm
[Gene ID]	[Genomic Location(s)]	[Organism]	[# Exons]	[Transcript Length]	[CDS Length]	[Product Description]	[Annotated GO Function Term]	[Annotated GO Process Term]	[Annotated GO Component Term]	[Predicted GO Function Term]	[Predicted GO Process Term]	[Predicted GO Component Term]	[Ortholog count]	[Paralog count]	[Predicted Protein Sequence]	[Predicted RNA/mRNA Sequence (introns spliced out)]	[Coding Sequence]
NCU09793	NcraOR74A_LGVI: 1,145,634 - 1,150,703 (+)	N. crassa OR74A	4	4891	4692	DEAD/DEAH box DNA helicase (DEAD box helicase-5)	null	null	null	ATP binding, ATP-dependent helicase activity, helicase activity, nucleic acid binding	null	null	60	0	MTGRWRESARERIAQRQPERHRHRPEILEDRDELAMSPRPDCYPVRYRDEHDRGQLGPSTRYYAEPPQPYADELDDFDRHLLAHPAPQTGDDEQYQIALSHLSRHARPHISPGYSSYMDATMPQSISTGLPSSAIVPVAEDHLIPTPRTLDIINREPNHRFRELYGSHQQPTPPMHSAASYAQSPASQASTKETLHSLSSSSPTIRASAHKKHSASRRARQMSYLAEEPMEISQPSQPSQDTLTNFTQSTPIVHGIRLVSVRQALPSRFQEVFPYELLNAVQSKCFGVVYGSTDNVVVSAPTGSGKTAILELAICKLALDRCNENFKIVYQAPTKALCSEKARDWEKKFSHMGLKCAELTGDTSQAEMRRVGEASIIVTTPEKWDSITRKWQDHRRLLQLVELFLIDEVHILKDVRGATLEAVVSRMKTIGANVRFVALSATVPNSDDIAKWLGRNHTTQQLPAYREVFGEEFRPVKLQKFVYGYECNGNDFIFDRFLDGKLPTLLSKHNQRKPTLIFCFTRKSCESTATKLAEHASGLSETNSLWPIPTKRIPVLSRELQEIVRFGVAFHHAGLDVQDRIAIEQHFLNGELSVICCTSTLAVGVNLPCHTVVMKGTVAFMDDKLQEYSDLEIMQMLGRAGRPQFDTSATAIILTRAANKLRYENMVSGREILESTLHLNLIEHLNSEICLGTIGDLASAKLWLGGTFLSVRLRRNPDHYRLTEDISNPSQIDDKIEEICERDIKLLQNTQLVTADAKFKCTEYGRAMSKYMVEFETMKLILKIPRAATIDILINALAEAVEFKEFRMKPAERTLFREINKNPLIMYPVKEQVQHTQHKISLIVQLHLGSVQYPDSAEAAKLRRQLIMEKKMIFERLQRLIRAVIDCKGFDRDAPGVKNALDLARALSAESWEGRPTQLTQIPNIGPVGMRKLASQDIRTVLELAEKESVELERLMSRQPPFGKKLKADLNKFPRLDLDVSVVKYITPKRRNEDVTLNVQTTLKYLNKNGPPNWLGRCPMLTFMIESSNENLLYFWRGSLRKIDKQIGLVLPVSVPLKSPDERIICHLSCEEIVGTLVSKVLKHEVPLAAFPSQQFLQGRTSPANGGQTQRLLKETAEEYVGDDGIDDSDLLQAAEEATSCASVIHGAKCQVESDPDEYPEVEELMEVVAPASEPVHQEFDRHMTANEVDDSWDMENSQILDREPVQLPNGRWQCNHACSGGAPTKSGKPCTHKCCQEGLEKHRKRPTKKRKKTEQGNKKSESQSVLTQTSFEALSKTSTGSQATANKTISRAATGKEAYAPVNKKPKLELPLQKQTIDGVDFDYIDLSYDDDEFEDIAAGVQRKTTETTTIGQGQRANIKSQFSHNEAWGVAQAQSEGIRGSAAPSSQGLMADQSIEFPLSTQVYGDDPFDAGNLATLDSMMLEASNRHTAKSPFSIGGKDQVFYQTPSSRSLEPAMNLSDELVPLNPQSAGNIDQPTSVIDLDWDDVPMESKDPMNDDRSVSYTIEAPSPHELAHGSPQTPNVVESNEAKDQDRKIEGEPEWVSTMDTDVVDMLRGFVTFV	ATGACGGGACGTTGGCGCGAGTCGGCACGCGAAAGAATAGCCCAAAGACAGCCAGAACGGCACAGACACAGACCCGAGATCCTCGAGGACCGCGACGAGCTTGCCATGTCTCCTCGCCCAGACTGTTACCCAGTACGCTATCGTGACGAACACGACCGTGGACAACTTGGGCCATCAACACGCTACTACGCCGAACCACCTCAGCCATACGCAGATGAACTAGATGATTTCGATCGCCATCTTCTTGCTCATCCTGCCCCGCAAACTGGCGATGACGAACAGTACCAAATCGCGCTCTCGCATCTTAGTAGACATGCCCGGCCTCACATCTCCCCCGGATACAGCTCGTATATGGACGCCACTATGCCTCAGTCCATATCTACTGGCTTGCCTTCCTCTGCCATAGTACCTGTTGCCGAAGATCACCTCATCCCGACTCCGAGGACACTAGACATCATCAACCGTGAACCAAATCATCGTTTCAGGGAACTGTATGGCTCCCACCAGCAGCCGACGCCTCCAATGCATTCAGCAGCTTCATACGCACAAAGCCCAGCGAGTCAAGCGTCCACGAAAGAGACCCTCCATAGCCTCAGTAGCTCCAGTCCCACCATACGAGCCAGCGCGCATAAGAAGCATAGTGCCTCTAGACGGGCCCGTCAAATGTCGTATTTGGCCGAAGAGCCTATGGAAATATCTCAGCCATCGCAGCCGTCTCAAGATACTCTCACAAATTTTACTCAATCGACCCCCATTGTTCACGGTATACGGCTGGTGAGTGTACGACAAGCCTTGCCAAGCAGGTTTCAGGAAGTCTTCCCTTATGAGTTGCTCAATGCTGTACAATCGAAATGTTTCGGAGTTGTCTATGGGTCCACCGACAACGTGGTCGTATCTGCTCCGACAGGAAGCGGCAAAACCGCCATCTTAGAACTCGCCATCTGCAAACTCGCCCTGGACCGATGTAACGAGAACTTCAAGATCGTCTATCAAGCTCCCACCAAAGCTCTTTGTTCCGAGAAGGCTAGGGATTGGGAGAAGAAATTTAGCCATATGGGCTTGAAATGTGCTGAGCTAACCGGCGACACCTCTCAAGCTGAAATGAGGCGAGTCGGGGAAGCTTCCATCATTGTCACCACTCCCGAGAAGTGGGATTCTATAACACGCAAGTGGCAGGACCATCGGAGGCTTCTTCAACTTGTCGAGTTATTTCTCATCGACGAAGTTCACATCCTCAAGGACGTCCGCGGTGCTACCCTTGAGGCTGTGGTGTCGCGGATGAAGACGATTGGGGCTAATGTTCGTTTTGTTGCACTAAGCGCCACTGTTCCCAACTCAGATGACATCGCCAAATGGTTGGGACGCAATCACACGACTCAACAGCTGCCCGCTTACCGTGAGGTCTTTGGTGAAGAGTTCCGCCCCGTTAAGCTGCAGAAGTTTGTCTACGGATACGAATGCAATGGGAATGACTTCATCTTCGACAGGTTCCTGGACGGCAAGCTCCCCACGCTGCTCTCTAAACACAATCAACGGAAACCGACTTTGATATTTTGCTTCACAAGGAAATCATGCGAGTCTACGGCCACCAAGCTGGCGGAGCATGCTTCGGGGTTGTCAGAAACTAACAGCCTGTGGCCGATTCCAACAAAGAGAATCCCCGTTCTCAGCCGTGAGCTGCAGGAGATTGTTCGGTTCGGTGTTGCCTTTCATCATGCGGGTCTTGATGTACAAGACAGAATTGCTATTGAGCAGCATTTTCTGAACGGGGAGTTGAGCGTCATTTGTTGCACATCAACGTTGGCTGTTGGTGTCAATCTCCCATGTCATACGGTGGTCATGAAAGGAACTGTCGCTTTCATGGACGACAAGCTTCAAGAGTACTCGGATCTCGAGATCATGCAGATGCTTGGACGAGCGGGCCGGCCACAGTTCGATACCAGCGCTACCGCCATCATTTTGACGCGTGCTGCGAACAAATTACGCTACGAAAACATGGTCTCAGGTCGGGAAATTCTCGAAAGCACCCTGCATCTCAACCTCATTGAGCACCTCAACTCTGAGATATGTCTTGGTACGATCGGAGATCTCGCTTCAGCAAAGCTGTGGCTTGGTGGGACCTTCTTGAGTGTTCGTCTCAGACGAAACCCTGATCACTACCGACTTACAGAAGACATTTCCAATCCTTCTCAGATTGACGATAAGATTGAAGAGATTTGCGAGCGTGACATAAAGCTTTTGCAAAATACCCAGCTCGTGACTGCGGACGCGAAGTTCAAGTGTACCGAGTATGGCCGTGCAATGTCCAAGTACATGGTGGAGTTTGAGACGATGAAGTTGATATTGAAGATTCCGCGTGCTGCCACCATTGATATTTTGATCAATGCTCTCGCTGAAGCAGTGGAGTTTAAAGAGTTCCGCATGAAACCTGCCGAAAGAACACTCTTCCGCGAGATCAACAAGAACCCGCTTATCATGTACCCGGTGAAAGAGCAAGTCCAGCATACTCAACATAAAATCTCTCTGATTGTGCAGCTTCATCTTGGGAGTGTTCAATACCCAGATTCTGCCGAAGCAGCTAAACTGAGACGACAGCTGATAATGGAAAAGAAGATGATATTCGAAAGACTCCAGCGTCTTATTCGTGCTGTTATTGATTGCAAGGGGTTTGATCGCGATGCCCCGGGAGTAAAGAATGCGTTGGACCTGGCTAGGGCACTTTCCGCCGAGTCTTGGGAAGGTCGTCCAACACAACTCACACAGATTCCCAACATTGGTCCAGTTGGTATGAGGAAACTGGCAAGCCAGGACATTCGGACAGTGTTGGAGCTGGCAGAGAAAGAGAGCGTTGAACTCGAGCGTCTCATGTCCCGACAGCCACCGTTTGGAAAGAAACTAAAAGCAGATCTTAACAAGTTCCCTCGTCTCGATTTGGACGTGTCGGTCGTCAAATACATCACCCCCAAAAGACGCAATGAAGACGTAACACTCAACGTTCAAACGACACTCAAATATCTCAACAAGAACGGCCCCCCTAACTGGCTGGGCAGATGTCCGATGCTCACTTTCATGATCGAGTCTTCTAACGAGAATCTGCTATACTTTTGGCGTGGAAGTCTCAGAAAGATCGACAAACAGATTGGGCTGGTACTTCCAGTTTCTGTTCCGTTGAAAAGTCCTGATGAACGTATCATCTGTCACCTGAGCTGCGAGGAAATCGTTGGAACACTCGTTTCGAAAGTTTTGAAGCACGAGGTACCCCTAGCGGCTTTTCCATCCCAGCAGTTTTTGCAGGGTAGAACGTCGCCCGCAAACGGAGGGCAAACGCAGCGGCTATTGAAGGAAACAGCCGAAGAATACGTAGGTGATGATGGAATAGACGACTCAGACCTGCTCCAAGCAGCTGAAGAAGCAACTTCCTGCGCTTCTGTCATTCATGGAGCCAAGTGCCAAGTAGAATCAGATCCCGACGAGTATCCTGAGGTGGAAGAACTCATGGAAGTCGTGGCACCAGCGAGCGAGCCAGTGCATCAAGAGTTCGACAGACATATGACTGCGAATGAGGTTGATGACTCGTGGGACATGGAGAACAGCCAGATACTGGACCGTGAGCCTGTGCAATTGCCAAACGGGAGATGGCAGTGCAACCATGCTTGCAGTGGAGGAGCACCTACGAAATCGGGGAAGCCCTGTACTCACAAGTGTTGTCAAGAGGGGCTCGAGAAACACCGAAAGCGACCAACCAAAAAGCGCAAGAAGACAGAGCAAGGCAATAAGAAGAGCGAGTCTCAGAGCGTATTGACCCAAACGTCATTTGAGGCGTTGAGTAAGACATCAACAGGAAGTCAAGCGACCGCCAACAAGACAATCTCACGCGCCGCGACAGGGAAGGAGGCATACGCGCCGGTAAACAAGAAGCCCAAATTGGAACTACCCTTGCAGAAGCAGACCATCGACGGCGTCGATTTTGACTACATTGACCTTTCCTATGATGATGACGAGTTTGAAGATATTGCGGCCGGCGTTCAGCGGAAGACAACCGAAACAACCACTATCGGCCAGGGGCAACGCGCCAACATCAAAAGCCAGTTTTCACACAATGAGGCTTGGGGAGTCGCTCAGGCACAATCTGAAGGTATAAGAGGGTCCGCGGCGCCATCATCACAGGGCCTGATGGCGGATCAGAGCATCGAGTTTCCTCTGTCAACCCAGGTCTATGGGGATGACCCGTTTGACGCCGGCAATCTTGCAACTCTCGATAGCATGATGTTGGAAGCAAGTAACAGACATACAGCCAAATCACCCTTCAGCATTGGCGGGAAGGATCAAGTTTTCTACCAGACTCCTTCCAGCCGGTCACTCGAACCTGCCATGAACTTGTCCGATGAACTCGTTCCGCTCAATCCACAGTCCGCGGGGAACATCGACCAGCCAACCTCCGTGATTGATCTCGACTGGGACGACGTGCCCATGGAAAGTAAAGATCCCATGAACGATGACCGGTCTGTTTCTTATACCATCGAAGCTCCTTCTCCACACGAACTTGCCCACGGCAGCCCCCAGACCCCCAACGTTGTCGAGAGTAATGAGGCCAAAGACCAGGACCGAAAGATAGAGGGCGAGCCGGAGTGGGTATCGACCATGGACACTGATGTTGTTGACATGCTTCGAGGCTTTGTGACATTCGTGTGAAGAAAAAGGGAAGTCAATGTAGTGTAGGATGATGGAGTGCTGGCTGCTGCTGTTGCTGGTCTATCAGCTTATCTTTTTAGTGCGGTGATTTGGGTTGTAATGCTTCACAGGTAGCATAGGAAAATGTACTGCAACAATCGTCAATTCGCCCTAGCAGTTGAAGGCGAAGTTGTGCTAGTGAATGTGTATTGAGTATCTC	ATGACGGGACGTTGGCGCGAGTCGGCACGCGAAAGAATAGCCCAAAGACAGCCAGAACGGCACAGACACAGACCCGAGATCCTCGAGGACCGCGACGAGCTTGCCATGTCTCCTCGCCCAGACTGTTACCCAGTACGCTATCGTGACGAACACGACCGTGGACAACTTGGGCCATCAACACGCTACTACGCCGAACCACCTCAGCCATACGCAGATGAACTAGATGATTTCGATCGCCATCTTCTTGCTCATCCTGCCCCGCAAACTGGCGATGACGAACAGTACCAAATCGCGCTCTCGCATCTTAGTAGACATGCCCGGCCTCACATCTCCCCCGGATACAGCTCGTATATGGACGCCACTATGCCTCAGTCCATATCTACTGGCTTGCCTTCCTCTGCCATAGTACCTGTTGCCGAAGATCACCTCATCCCGACTCCGAGGACACTAGACATCATCAACCGTGAACCAAATCATCGTTTCAGGGAACTGTATGGCTCCCACCAGCAGCCGACGCCTCCAATGCATTCAGCAGCTTCATACGCACAAAGCCCAGCGAGTCAAGCGTCCACGAAAGAGACCCTCCATAGCCTCAGTAGCTCCAGTCCCACCATACGAGCCAGCGCGCATAAGAAGCATAGTGCCTCTAGACGGGCCCGTCAAATGTCGTATTTGGCCGAAGAGCCTATGGAAATATCTCAGCCATCGCAGCCGTCTCAAGATACTCTCACAAATTTTACTCAATCGACCCCCATTGTTCACGGTATACGGCTGGTGAGTGTACGACAAGCCTTGCCAAGCAGGTTTCAGGAAGTCTTCCCTTATGAGTTGCTCAATGCTGTACAATCGAAATGTTTCGGAGTTGTCTATGGGTCCACCGACAACGTGGTCGTATCTGCTCCGACAGGAAGCGGCAAAACCGCCATCTTAGAACTCGCCATCTGCAAACTCGCCCTGGACCGATGTAACGAGAACTTCAAGATCGTCTATCAAGCTCCCACCAAAGCTCTTTGTTCCGAGAAGGCTAGGGATTGGGAGAAGAAATTTAGCCATATGGGCTTGAAATGTGCTGAGCTAACCGGCGACACCTCTCAAGCTGAAATGAGGCGAGTCGGGGAAGCTTCCATCATTGTCACCACTCCCGAGAAGTGGGATTCTATAACACGCAAGTGGCAGGACCATCGGAGGCTTCTTCAACTTGTCGAGTTATTTCTCATCGACGAAGTTCACATCCTCAAGGACGTCCGCGGTGCTACCCTTGAGGCTGTGGTGTCGCGGATGAAGACGATTGGGGCTAATGTTCGTTTTGTTGCACTAAGCGCCACTGTTCCCAACTCAGATGACATCGCCAAATGGTTGGGACGCAATCACACGACTCAACAGCTGCCCGCTTACCGTGAGGTCTTTGGTGAAGAGTTCCGCCCCGTTAAGCTGCAGAAGTTTGTCTACGGATACGAATGCAATGGGAATGACTTCATCTTCGACAGGTTCCTGGACGGCAAGCTCCCCACGCTGCTCTCTAAACACAATCAACGGAAACCGACTTTGATATTTTGCTTCACAAGGAAATCATGCGAGTCTACGGCCACCAAGCTGGCGGAGCATGCTTCGGGGTTGTCAGAAACTAACAGCCTGTGGCCGATTCCAACAAAGAGAATCCCCGTTCTCAGCCGTGAGCTGCAGGAGATTGTTCGGTTCGGTGTTGCCTTTCATCATGCGGGTCTTGATGTACAAGACAGAATTGCTATTGAGCAGCATTTTCTGAACGGGGAGTTGAGCGTCATTTGTTGCACATCAACGTTGGCTGTTGGTGTCAATCTCCCATGTCATACGGTGGTCATGAAAGGAACTGTCGCTTTCATGGACGACAAGCTTCAAGAGTACTCGGATCTCGAGATCATGCAGATGCTTGGACGAGCGGGCCGGCCACAGTTCGATACCAGCGCTACCGCCATCATTTTGACGCGTGCTGCGAACAAATTACGCTACGAAAACATGGTCTCAGGTCGGGAAATTCTCGAAAGCACCCTGCATCTCAACCTCATTGAGCACCTCAACTCTGAGATATGTCTTGGTACGATCGGAGATCTCGCTTCAGCAAAGCTGTGGCTTGGTGGGACCTTCTTGAGTGTTCGTCTCAGACGAAACCCTGATCACTACCGACTTACAGAAGACATTTCCAATCCTTCTCAGATTGACGATAAGATTGAAGAGATTTGCGAGCGTGACATAAAGCTTTTGCAAAATACCCAGCTCGTGACTGCGGACGCGAAGTTCAAGTGTACCGAGTATGGCCGTGCAATGTCCAAGTACATGGTGGAGTTTGAGACGATGAAGTTGATATTGAAGATTCCGCGTGCTGCCACCATTGATATTTTGATCAATGCTCTCGCTGAAGCAGTGGAGTTTAAAGAGTTCCGCATGAAACCTGCCGAAAGAACACTCTTCCGCGAGATCAACAAGAACCCGCTTATCATGTACCCGGTGAAAGAGCAAGTCCAGCATACTCAACATAAAATCTCTCTGATTGTGCAGCTTCATCTTGGGAGTGTTCAATACCCAGATTCTGCCGAAGCAGCTAAACTGAGACGACAGCTGATAATGGAAAAGAAGATGATATTCGAAAGACTCCAGCGTCTTATTCGTGCTGTTATTGATTGCAAGGGGTTTGATCGCGATGCCCCGGGAGTAAAGAATGCGTTGGACCTGGCTAGGGCACTTTCCGCCGAGTCTTGGGAAGGTCGTCCAACACAACTCACACAGATTCCCAACATTGGTCCAGTTGGTATGAGGAAACTGGCAAGCCAGGACATTCGGACAGTGTTGGAGCTGGCAGAGAAAGAGAGCGTTGAACTCGAGCGTCTCATGTCCCGACAGCCACCGTTTGGAAAGAAACTAAAAGCAGATCTTAACAAGTTCCCTCGTCTCGATTTGGACGTGTCGGTCGTCAAATACATCACCCCCAAAAGACGCAATGAAGACGTAACACTCAACGTTCAAACGACACTCAAATATCTCAACAAGAACGGCCCCCCTAACTGGCTGGGCAGATGTCCGATGCTCACTTTCATGATCGAGTCTTCTAACGAGAATCTGCTATACTTTTGGCGTGGAAGTCTCAGAAAGATCGACAAACAGATTGGGCTGGTACTTCCAGTTTCTGTTCCGTTGAAAAGTCCTGATGAACGTATCATCTGTCACCTGAGCTGCGAGGAAATCGTTGGAACACTCGTTTCGAAAGTTTTGAAGCACGAGGTACCCCTAGCGGCTTTTCCATCCCAGCAGTTTTTGCAGGGTAGAACGTCGCCCGCAAACGGAGGGCAAACGCAGCGGCTATTGAAGGAAACAGCCGAAGAATACGTAGGTGATGATGGAATAGACGACTCAGACCTGCTCCAAGCAGCTGAAGAAGCAACTTCCTGCGCTTCTGTCATTCATGGAGCCAAGTGCCAAGTAGAATCAGATCCCGACGAGTATCCTGAGGTGGAAGAACTCATGGAAGTCGTGGCACCAGCGAGCGAGCCAGTGCATCAAGAGTTCGACAGACATATGACTGCGAATGAGGTTGATGACTCGTGGGACATGGAGAACAGCCAGATACTGGACCGTGAGCCTGTGCAATTGCCAAACGGGAGATGGCAGTGCAACCATGCTTGCAGTGGAGGAGCACCTACGAAATCGGGGAAGCCCTGTACTCACAAGTGTTGTCAAGAGGGGCTCGAGAAACACCGAAAGCGACCAACCAAAAAGCGCAAGAAGACAGAGCAAGGCAATAAGAAGAGCGAGTCTCAGAGCGTATTGACCCAAACGTCATTTGAGGCGTTGAGTAAGACATCAACAGGAAGTCAAGCGACCGCCAACAAGACAATCTCACGCGCCGCGACAGGGAAGGAGGCATACGCGCCGGTAAACAAGAAGCCCAAATTGGAACTACCCTTGCAGAAGCAGACCATCGACGGCGTCGATTTTGACTACATTGACCTTTCCTATGATGATGACGAGTTTGAAGATATTGCGGCCGGCGTTCAGCGGAAGACAACCGAAACAACCACTATCGGCCAGGGGCAACGCGCCAACATCAAAAGCCAGTTTTCACACAATGAGGCTTGGGGAGTCGCTCAGGCACAATCTGAAGGTATAAGAGGGTCCGCGGCGCCATCATCACAGGGCCTGATGGCGGATCAGAGCATCGAGTTTCCTCTGTCAACCCAGGTCTATGGGGATGACCCGTTTGACGCCGGCAATCTTGCAACTCTCGATAGCATGATGTTGGAAGCAAGTAACAGACATACAGCCAAATCACCCTTCAGCATTGGCGGGAAGGATCAAGTTTTCTACCAGACTCCTTCCAGCCGGTCACTCGAACCTGCCATGAACTTGTCCGATGAACTCGTTCCGCTCAATCCACAGTCCGCGGGGAACATCGACCAGCCAACCTCCGTGATTGATCTCGACTGGGACGACGTGCCCATGGAAAGTAAAGATCCCATGAACGATGACCGGTCTGTTTCTTATACCATCGAAGCTCCTTCTCCACACGAACTTGCCCACGGCAGCCCCCAGACCCCCAACGTTGTCGAGAGTAATGAGGCCAAAGACCAGGACCGAAAGATAGAGGGCGAGCCGGAGTGGGTATCGACCATGGACACTGATGTTGTTGACATGCTTCGAGGCTTTGTGACATTCGTGTGA
NCU09794	NcraOR74A_LGVI: 1,151,224 - 1,153,120 (+)	N. crassa OR74A	3	1446	1074	NAD-binding Rossmann fold oxidoreductase	null	null	null	oxidoreductase activity	null	null	49	0	MVGIALLGAGIFAREQHLPAIESVPSLSLKAIYSRSESSANTLASAASSPVDVYYDVPTAGSGSGEAANVEKTLDALLARTDIDAVVIALPILAQPAVIEKALKAGKHVLSEKPVAKDVEEAKRLVGFYEALDLDNNKKKPLWAVAENFRYTPSLLKAAEKVKEIGGKLTTFRLNMNGWVEEGNKYFKTEWRKVPSYQGGFLLDGGVHFIAGLRLLLSELNQEITHVAGFSALLEERLLPVDTVHAVALTNDGKSGTISISFGTQFKTGLEVEVVTTQGSVYWNPTQIKTKTKEGEETEEFEKSTGVKEEMAAFAKAIEKGQTEKEQTPEEALKDLEVVQRLLESGEGKGIVKAVEA	CATCAGTCATCCATATTCTTGGGAACCTGGGGTTGTTTTTAAAACATTGTCGCCGACGCTCTCGCATTGCATCAAATTCTTCAAACACAAAAAGAAGTGTAGCTGTAATCATCGTCATAACTTTGTCAAAATGGTCGGAATCGCTCTGCTAGGCGCTGGCATTTTTGCCCGGGAGCAACACCTCCCCGCAATCGAATCCGTTCCCTCCCTCTCTCTCAAAGCCATCTACTCCCGCTCCGAATCCTCCGCCAACACGCTCGCCTCGGCCGCCTCGTCTCCCGTAGACGTCTACTACGACGTGCCCACCGCCGGCTCCGGCTCCGGCGAAGCCGCCAATGTAGAGAAAACTCTCGACGCTTTGCTCGCCCGCACCGACATCGACGCCGTCGTCATCGCCCTGCCTATCCTCGCGCAGCCGGCTGTCATCGAAAAGGCGCTCAAAGCCGGCAAACATGTGTTGAGCGAGAAGCCGGTGGCCAAGGATGTGGAAGAGGCGAAGCGGTTGGTTGGATTCTATGAGGCGCTGGACCTGGACAACAATAAGAAGAAGCCGTTGTGGGCGGTGGCGGAGAATTTCAGGTATACGCCTAGTCTGCTGAAGGCGGCGGAGAAGGTGAAGGAGATTGGGGGCAAGTTGACTACGTTCCGATTGAACATGAATGGGTGGGTGGAGGAGGGAAACAAGTATTTCAAGACTGAGTGGCGCAAAGTCCCCTCCTACCAGGGCGGTTTCCTCCTCGACGGCGGTGTCCACTTCATTGCCGGCCTGCGCCTCTTGCTCTCCGAACTCAACCAAGAAATTACCCACGTCGCTGGCTTCAGCGCCCTCCTGGAGGAACGCCTGCTCCCCGTCGACACGGTGCACGCCGTTGCTTTGACCAACGACGGAAAGTCGGGAACCATCAGCATCTCGTTCGGCACCCAGTTCAAGACCGGACTCGAGGTCGAGGTAGTCACGACCCAGGGATCCGTTTACTGGAACCCGACCCAGATCAAGACCAAGACGAAGGAAGGTGAGGAGACGGAGGAGTTTGAGAAGAGTACCGGTGTTAAGGAGGAGATGGCGGCGTTCGCTAAGGCGATTGAGAAGGGACAGACGGAGAAGGAGCAGACGCCTGAGGAGGCGCTGAAGGATTTGGAGGTGGTGCAGAGGTTGTTGGAGTCGGGTGAGGGGAAGGGCATTGTCAAGGCCGTTGAGGCGTGAGTGAGTGTGTCTGGTAGGTTTGGTGAGGGTAGTTATTCGGATTCAGCGTCCGGGGTCTCGGTTGGGGAGAGGAGACCTTGGCGGGAGGCTCTGTTTTTTGCTGCGAGACGTTGTGGGCTGTGACGAATGCGGGTCAGACCAGTGTGTAAAAGGGGGTTTCCAGGGATATGATCAGGTGTTGTAGCTCACAGTAGAATTCGAACATCGATAATGTTCAGCATCCAACACATGATGATGACGAG	ATGGTCGGAATCGCTCTGCTAGGCGCTGGCATTTTTGCCCGGGAGCAACACCTCCCCGCAATCGAATCCGTTCCCTCCCTCTCTCTCAAAGCCATCTACTCCCGCTCCGAATCCTCCGCCAACACGCTCGCCTCGGCCGCCTCGTCTCCCGTAGACGTCTACTACGACGTGCCCACCGCCGGCTCCGGCTCCGGCGAAGCCGCCAATGTAGAGAAAACTCTCGACGCTTTGCTCGCCCGCACCGACATCGACGCCGTCGTCATCGCCCTGCCTATCCTCGCGCAGCCGGCTGTCATCGAAAAGGCGCTCAAAGCCGGCAAACATGTGTTGAGCGAGAAGCCGGTGGCCAAGGATGTGGAAGAGGCGAAGCGGTTGGTTGGATTCTATGAGGCGCTGGACCTGGACAACAATAAGAAGAAGCCGTTGTGGGCGGTGGCGGAGAATTTCAGGTATACGCCTAGTCTGCTGAAGGCGGCGGAGAAGGTGAAGGAGATTGGGGGCAAGTTGACTACGTTCCGATTGAACATGAATGGGTGGGTGGAGGAGGGAAACAAGTATTTCAAGACTGAGTGGCGCAAAGTCCCCTCCTACCAGGGCGGTTTCCTCCTCGACGGCGGTGTCCACTTCATTGCCGGCCTGCGCCTCTTGCTCTCCGAACTCAACCAAGAAATTACCCACGTCGCTGGCTTCAGCGCCCTCCTGGAGGAACGCCTGCTCCCCGTCGACACGGTGCACGCCGTTGCTTTGACCAACGACGGAAAGTCGGGAACCATCAGCATCTCGTTCGGCACCCAGTTCAAGACCGGACTCGAGGTCGAGGTAGTCACGACCCAGGGATCCGTTTACTGGAACCCGACCCAGATCAAGACCAAGACGAAGGAAGGTGAGGAGACGGAGGAGTTTGAGAAGAGTACCGGTGTTAAGGAGGAGATGGCGGCGTTCGCTAAGGCGATTGAGAAGGGACAGACGGAGAAGGAGCAGACGCCTGAGGAGGCGCTGAAGGATTTGGAGGTGGTGCAGAGGTTGTTGGAGTCGGGTGAGGGGAAGGGCATTGTCAAGGCCGTTGAGGCGTGA
NCU09795	NcraOR74A_LGVI: 1,152,527 - 1,155,780 (-)	N. crassa OR74A	11	2247	1863	hypothetical protein	null	null	null	null	transmembrane transport	integral to membrane	20	0	MSQDGGHQPLDSLRDGMDASAATNTALENTPLLFDRQSPGYTDLDNSVNTTKNRNSPGPSDSNGCRVISRHGHGAGEEHGDVDEAYHARQPNPRQEQRLNTTSPQASSAKHRLWDIISKRLVFLQRDESERSPLEKDLVRRLDVFLLTFGCISQVIKYLDQTNISSAYVSGMKEDLQLNGNELNYFLTFFSISYCLMLIPSQVIITYVRPSYWLPGLEIGWGLVTALIAFAQNAHQVYALRVLLGLFESSAWPGMMTLFMYWYTPLELAKRMGFYHSCQALGSMMSGALQVAVLESLEGRWGLRGWRWLFIINGLLTLLIGFTGFFLIPDYPRSPNPRCLKAPPQTFSSTSTPFPLRFGWLTPAHIQAAEDRLKRHGRTDSKKITWRAAKRTFRLWISYFIPALYVASVLAPYGYNYFNLFLKELKDKDGRPRWSVEQVNAIPIAGNGVNVVFVWIWAILSDLLQTRWTLLVAQGVIGLIPCIIMSIWTSHPDTTPVSAAYASYFMTYMSLGTAPLIISWLSDILPQDSEARTLIVGYSIAGVYAILTWSQVLIWPASQAPYYHYAWQISIVLWILVIIMCWMLNIIDVRILLPQRLAAKNRASRQGLLSPTETPDAESE	ATGTCGCAAGACGGTGGACACCAACCATTGGACTCCCTCCGTGATGGGATGGATGCTTCCGCCGCTACTAACACCGCCCTTGAGAATACCCCGTTGCTCTTCGATCGTCAAAGTCCCGGGTACACGGACCTCGACAACAGTGTCAACACCACCAAGAACAGAAACAGCCCTGGGCCTAGTGATTCCAACGGTTGCAGGGTTATCTCTAGGCATGGACATGGCGCCGGCGAGGAGCATGGCGATGTCGATGAAGCGTACCATGCGCGCCAACCAAACCCTCGTCAGGAACAACGGTTGAATACCACATCACCTCAAGCATCGTCGGCAAAGCACCGACTTTGGGACATCATCTCCAAGCGACTCGTTTTCCTGCAACGGGATGAAAGTGAACGGTCGCCTTTGGAAAAGGATCTGGTGCGGAGGCTGGATGTCTTTCTCTTGACTTTTGGGTGTATCTCGCAAGTGATCAAATACCTCGACCAAACCAACATCAGCTCCGCATACGTCTCTGGCATGAAAGAAGACTTGCAACTCAACGGCAACGAGTTAAACTACTTCCTCACCTTCTTCAGCATCTCCTACTGTCTCATGCTCATCCCCTCCCAGGTAATCATCACATACGTTCGTCCCAGCTACTGGCTTCCCGGTCTTGAGATTGGATGGGGTCTCGTGACCGCTCTCATTGCCTTCGCCCAGAATGCTCACCAGGTCTACGCCTTGCGAGTCTTGCTCGGCTTGTTTGAAAGCAGTGCGTGGCCGGGCATGATGACCCTTTTCATGTACTGGTACACTCCCCTAGAACTCGCTAAGCGCATGGGCTTTTACCATTCTTGTCAGGCATTGGGGTCGATGATGTCTGGGGCATTACAGGTTGCGGTGCTTGAGTCTCTCGAAGGAAGATGGGGACTTAGGGGTTGGCGTTGGCTCTTCATAATAAACGGTCTCCTAACCCTCCTGATCGGATTCACCGGCTTCTTCCTCATCCCGGACTACCCCCGCTCCCCCAATCCACGCTGCCTCAAAGCCCCTCCTCAAACATTCTCCTCCACATCAACCCCTTTCCCCCTGAGGTTCGGCTGGCTCACCCCCGCACACATCCAAGCCGCCGAGGACCGCCTCAAACGACACGGCCGAACCGACTCCAAAAAGATCACTTGGCGCGCCGCCAAGCGTACCTTTAGGTTATGGATCTCCTACTTCATTCCGGCACTGTATGTTGCTTCGGTGTTGGCGCCTTATGGGTACAATTATTTCAATCTCTTCTTGAAGGAGCTAAAAGACAAAGACGGGAGGCCGAGATGGAGCGTTGAGCAGGTGAATGCAATTCCGATTGCGGGAAATGGGGTGAATGTGGTGTTTGTTTGGATTTGGGCGATTTTATCGGATCTGTTGCAGACTCGGTGGACGCTGTTGGTTGCTCAAGGCGTCATTGGACTGATTCCATGCATCATCATGAGCATCTGGACCTCTCATCCAGATACCACTCCAGTTTCTGCCGCCTACGCCAGTTACTTCATGACTTATATGAGTCTAGGAACAGCGCCGCTGATTATTTCTTGGCTGTCTGATATACTGCCGCAAGACTCAGAGGCTCGCACCTTGATAGTCGGGTACTCCATAGCCGGGGTCTACGCCATCTTGACCTGGTCACAGGTTCTTATATGGCCTGCTTCACAGGCTCCTTACTACCACTATGCCTGGCAGATATCCATCGTGCTTTGGATACTCGTCATCATCATGTGTTGGATGCTGAACATTATCGATGTTCGAATTCTACTCCCACAACGTCTCGCAGCAAAAAACAGAGCCTCCCGCCAAGGTCTCCTCTCCCCAACCGAGACCCCGGACGCTGAATCCGAATAACTACCCTCACCAAACCTACCAGACACACTCACTCACGCCTCAACGGCCTTGACAATGCCCTTCCCCTCACCCGACTCCAACAACCTCTGCACCACCTCCAAATCCTTCAGCGCCTCCTCAGGCGTCTGCTCCTTCTCCGTCTGTCCCTTCTCAATCGCCTTAGCGAACGCCGCCATCTCCTCCTTAACACCGGTACTCTTCTCAAACTCCTCCGTCTCCTCACCTTCCTTCGTCTTGGTCTTGATCTGGGTCGGGTTCCAGTAAACGGATCCCTGGGTCGTGACTACCTCGACCTCGAGTCCGGTCTTGAACTGGGTGCCGAACGAGATGCTGATGGTTCCCGACTTTCCGTCGTTGGTCAAAGCAACGGCGTGCACCGTGTCG	ATGTCGCAAGACGGTGGACACCAACCATTGGACTCCCTCCGTGATGGGATGGATGCTTCCGCCGCTACTAACACCGCCCTTGAGAATACCCCGTTGCTCTTCGATCGTCAAAGTCCCGGGTACACGGACCTCGACAACAGTGTCAACACCACCAAGAACAGAAACAGCCCTGGGCCTAGTGATTCCAACGGTTGCAGGGTTATCTCTAGGCATGGACATGGCGCCGGCGAGGAGCATGGCGATGTCGATGAAGCGTACCATGCGCGCCAACCAAACCCTCGTCAGGAACAACGGTTGAATACCACATCACCTCAAGCATCGTCGGCAAAGCACCGACTTTGGGACATCATCTCCAAGCGACTCGTTTTCCTGCAACGGGATGAAAGTGAACGGTCGCCTTTGGAAAAGGATCTGGTGCGGAGGCTGGATGTCTTTCTCTTGACTTTTGGGTGTATCTCGCAAGTGATCAAATACCTCGACCAAACCAACATCAGCTCCGCATACGTCTCTGGCATGAAAGAAGACTTGCAACTCAACGGCAACGAGTTAAACTACTTCCTCACCTTCTTCAGCATCTCCTACTGTCTCATGCTCATCCCCTCCCAGGTAATCATCACATACGTTCGTCCCAGCTACTGGCTTCCCGGTCTTGAGATTGGATGGGGTCTCGTGACCGCTCTCATTGCCTTCGCCCAGAATGCTCACCAGGTCTACGCCTTGCGAGTCTTGCTCGGCTTGTTTGAAAGCAGTGCGTGGCCGGGCATGATGACCCTTTTCATGTACTGGTACACTCCCCTAGAACTCGCTAAGCGCATGGGCTTTTACCATTCTTGTCAGGCATTGGGGTCGATGATGTCTGGGGCATTACAGGTTGCGGTGCTTGAGTCTCTCGAAGGAAGATGGGGACTTAGGGGTTGGCGTTGGCTCTTCATAATAAACGGTCTCCTAACCCTCCTGATCGGATTCACCGGCTTCTTCCTCATCCCGGACTACCCCCGCTCCCCCAATCCACGCTGCCTCAAAGCCCCTCCTCAAACATTCTCCTCCACATCAACCCCTTTCCCCCTGAGGTTCGGCTGGCTCACCCCCGCACACATCCAAGCCGCCGAGGACCGCCTCAAACGACACGGCCGAACCGACTCCAAAAAGATCACTTGGCGCGCCGCCAAGCGTACCTTTAGGTTATGGATCTCCTACTTCATTCCGGCACTGTATGTTGCTTCGGTGTTGGCGCCTTATGGGTACAATTATTTCAATCTCTTCTTGAAGGAGCTAAAAGACAAAGACGGGAGGCCGAGATGGAGCGTTGAGCAGGTGAATGCAATTCCGATTGCGGGAAATGGGGTGAATGTGGTGTTTGTTTGGATTTGGGCGATTTTATCGGATCTGTTGCAGACTCGGTGGACGCTGTTGGTTGCTCAAGGCGTCATTGGACTGATTCCATGCATCATCATGAGCATCTGGACCTCTCATCCAGATACCACTCCAGTTTCTGCCGCCTACGCCAGTTACTTCATGACTTATATGAGTCTAGGAACAGCGCCGCTGATTATTTCTTGGCTGTCTGATATACTGCCGCAAGACTCAGAGGCTCGCACCTTGATAGTCGGGTACTCCATAGCCGGGGTCTACGCCATCTTGACCTGGTCACAGGTTCTTATATGGCCTGCTTCACAGGCTCCTTACTACCACTATGCCTGGCAGATATCCATCGTGCTTTGGATACTCGTCATCATCATGTGTTGGATGCTGAACATTATCGATGTTCGAATTCTACTCCCACAACGTCTCGCAGCAAAAAACAGAGCCTCCCGCCAAGGTCTCCTCTCCCCAACCGAGACCCCGGACGCTGAATCCGAATAA
NCU09796	NcraOR74A_LGVI: 1,159,683 - 1,161,114 (-)	N. crassa OR74A	4	1247	1197	integral membrane protein	null	null	null	null	null	null	29	0	MEAPNPAEMTHLFGTKYFEPKGIVKTHLIINVCLVALTLGVIGLRMFARFLSGAKLWWDDWLILAAVPQGIGMLIIQGCWIGMGVGYPFAETYMNLVPILKLLVSYELIFATCISTVKLSVMFFYLRVFVNDGLRTATKIAMTFVLLWSTGNILQVFLICRPFRAAYDPMSAPDAVCGSQKASFIAIGAFNVVTDMVILTLPLPTVWGLKMSWTARAGLTGVFLIGLLTSVVAIIRIVTLVGLDMNNLTGTMIYADFWSTVEPNLAILCVSMPMLGSLWARCTTRRGTTKLGPSNSDGTATFGGTKNSGFNRLKNNSHLAEEDNIGLENLYASNKDVHHQSAVAASGEKEHRGHHNRLGNLSRDDGSEVELTAEPGSFKDPGVITVQTKWTISVDQNQ	AAGGAAATCTCCGACGAAAGCAACGACGACAATAAAAAACACCACACATCATGGAGGCCCCTAACCCCGCCGAGATGACGCACCTGTTCGGCACAAAATACTTTGAGCCCAAGGGCATAGTCAAGACGCACTTGATCATCAACGTCTGTTTGGTGGCATTGACACTAGGAGTCATTGGATTGCGCATGTTTGCTCGATTCCTGTCTGGAGCCAAGCTGTGGTGGGACGACTGGCTCATTCTTGCTGCCGTGCCTCAAGGTATTGGAATGCTTATCATCCAAGGCTGTTGGATTGGAATGGGTGTCGGCTATCCCTTCGCGGAAACCTACATGAACCTGGTCCCTATCCTCAAGCTGTTGGTCTCGTACGAACTCATCTTTGCCACATGCATCAGCACCGTCAAGCTGTCCGTCATGTTCTTCTACTTGCGCGTCTTCGTCAACGATGGCCTGCGCACTGCTACCAAGATTGCCATGACCTTTGTCCTACTCTGGAGCACAGGCAACATTCTCCAGGTCTTCTTGATCTGCCGCCCCTTTAGGGCTGCCTACGACCCCATGTCAGCTCCGGACGCCGTGTGCGGTAGTCAAAAGGCATCCTTCATTGCCATTGGTGCCTTCAATGTCGTCACCGACATGGTTATTTTGACGCTGCCTTTGCCTACCGTCTGGGGTTTGAAGATGAGCTGGACTGCCAGAGCCGGTCTGACGGGCGTTTTCTTGATCGGTTTACTCACTTCCGTCGTCGCCATCATCCGTATCGTCACCCTTGTTGGCCTCGATATGAATAACCTCACTGGCACCATGATCTATGCCGATTTCTGGTCTACCGTTGAGCCTAATCTGGCTATCCTCTGCGTTAGCATGCCCATGTTGGGCTCTCTTTGGGCCCGCTGCACCACACGTCGAGGAACCACCAAGCTGGGTCCCTCGAATTCAGACGGCACGGCTACTTTTGGCGGCACCAAGAATTCTGGCTTTAACAGGCTCAAGAATAACAGCCACTTGGCCGAGGAGGACAACATTGGCCTTGAGAATCTGTACGCCTCCAACAAGGATGTCCACCACCAGTCCGCTGTTGCGGCTTCCGGGGAGAAGGAGCATCGCGGTCATCACAACAGGCTGGGGAACCTCAGCAGGGATGACGGGTCGGAGGTTGAGCTGACCGCCGAGCCGGGGTCTTTCAAGGATCCTGGCGTTATTACGGTTCAGACGAAGTGGACCATTTCCGTTGACCAGAACCAATAG	ATGGAGGCCCCTAACCCCGCCGAGATGACGCACCTGTTCGGCACAAAATACTTTGAGCCCAAGGGCATAGTCAAGACGCACTTGATCATCAACGTCTGTTTGGTGGCATTGACACTAGGAGTCATTGGATTGCGCATGTTTGCTCGATTCCTGTCTGGAGCCAAGCTGTGGTGGGACGACTGGCTCATTCTTGCTGCCGTGCCTCAAGGTATTGGAATGCTTATCATCCAAGGCTGTTGGATTGGAATGGGTGTCGGCTATCCCTTCGCGGAAACCTACATGAACCTGGTCCCTATCCTCAAGCTGTTGGTCTCGTACGAACTCATCTTTGCCACATGCATCAGCACCGTCAAGCTGTCCGTCATGTTCTTCTACTTGCGCGTCTTCGTCAACGATGGCCTGCGCACTGCTACCAAGATTGCCATGACCTTTGTCCTACTCTGGAGCACAGGCAACATTCTCCAGGTCTTCTTGATCTGCCGCCCCTTTAGGGCTGCCTACGACCCCATGTCAGCTCCGGACGCCGTGTGCGGTAGTCAAAAGGCATCCTTCATTGCCATTGGTGCCTTCAATGTCGTCACCGACATGGTTATTTTGACGCTGCCTTTGCCTACCGTCTGGGGTTTGAAGATGAGCTGGACTGCCAGAGCCGGTCTGACGGGCGTTTTCTTGATCGGTTTACTCACTTCCGTCGTCGCCATCATCCGTATCGTCACCCTTGTTGGCCTCGATATGAATAACCTCACTGGCACCATGATCTATGCCGATTTCTGGTCTACCGTTGAGCCTAATCTGGCTATCCTCTGCGTTAGCATGCCCATGTTGGGCTCTCTTTGGGCCCGCTGCACCACACGTCGAGGAACCACCAAGCTGGGTCCCTCGAATTCAGACGGCACGGCTACTTTTGGCGGCACCAAGAATTCTGGCTTTAACAGGCTCAAGAATAACAGCCACTTGGCCGAGGAGGACAACATTGGCCTTGAGAATCTGTACGCCTCCAACAAGGATGTCCACCACCAGTCCGCTGTTGCGGCTTCCGGGGAGAAGGAGCATCGCGGTCATCACAACAGGCTGGGGAACCTCAGCAGGGATGACGGGTCGGAGGTTGAGCTGACCGCCGAGCCGGGGTCTTTCAAGGATCCTGGCGTTATTACGGTTCAGACGAAGTGGACCATTTCCGTTGACCAGAACCAATAG
NCU09797	NcraOR74A_LGVI: 1,164,916 - 1,165,251 (+)	N. crassa OR74A	2	264	264	hypothetical protein	null	null	null	null	null	null	1	0	MVYRLVSLQQWNCGPNPPSPFSLPSQLLGFSCCFTGGSDGQVGNNLVEAITVHTAPDKPGSLAHIADKCGLLWHQTCGAFEVTIYHE	ATGGTCTACAGACTCGTAAGTCTTCAACAGTGGAACTGTGGCCCCAATCCCCCTTCCCCCTTCTCTCTCCCCTCCCAACTTTTGGGCTTCAGTTGCTGTTTTACCGGTGGCTCGGATGGGCAGGTGGGCAACAACCTAGTCGAGGCGATTACTGTACACACTGCTCCCGATAAACCGGGCTCTCTCGCCCACATTGCGGACAAGTGTGGTCTGCTCTGGCACCAAACCTGCGGAGCCTTTGAAGTGACTATATATCATGAGTAG	ATGGTCTACAGACTCGTAAGTCTTCAACAGTGGAACTGTGGCCCCAATCCCCCTTCCCCCTTCTCTCTCCCCTCCCAACTTTTGGGCTTCAGTTGCTGTTTTACCGGTGGCTCGGATGGGCAGGTGGGCAACAACCTAGTCGAGGCGATTACTGTACACACTGCTCCCGATAAACCGGGCTCTCTCGCCCACATTGCGGACAAGTGTGGTCTGCTCTGGCACCAAACCTGCGGAGCCTTTGAAGTGACTATATATCATGAGTAG
NCU09798	NcraOR74A_LGVI: 1,165,806 - 1,167,735 (+)	N. crassa OR74A	2	1860	1839	aryl-alcohol dehydrogenase (alcohol dehydrogenase-9)	null	null	null	choline dehydrogenase activity, flavin adenine dinucleotide binding, oxidoreductase activity, acting on CH-OH group of donors	alcohol metabolic process, oxidation-reduction process	null	332	2	MGSVAVPLAGLEESYDYIIVGGGTAGCVLANRLTEDKDVRVLLLEAGDDRTTDPLVLTPGLVAGVYGKDEYDWNFQSVPQSTLNNRIINQARGKMLGGSSALNFMMLVYPSKASIDAWAAVGNPNWNFEALKPYLKKFATVDVPSASTKDICSITYNNDTVAYGDGPVQVSFGEGYGVTNKGWFDTFASLDLLSKRDARDGQALGAFQNASSIDPTTKTRSFSAVTYLTPEVRARENLKILTNTHVNKVLFDTTGPEPVATGVEINVNGIVSQVSASLEVILSAGALQSPQILELSGVGSKEILAQHNIPVVFENPAVGEGMQDHPIVCQSFEVKEGTPSGDVLRDPAVLKALLDMYTADRSGPLGQLTISVAYTPLVNKTGVISDEGVKKLFAGRDFSNPARAAIRDIVTNPNEPTFQYILFPTQVHIADKPDNMATHLIPVEPENFLTVMTILNSPFSRGSVHIQSSDPKAAPVWDPKYNHDDLDMELLARGVQFVEHLVAPESALGKLLNQSGRRLPQLKGDDLETAKEIVRQRQISVFHVSGSCSMRPREQGGVVNERLQVYGAKGLRVVDASIFPIEPAGNIQSVVYSVAERAADLIKEDRRKAVKV	ATGGGCTCTGTTGCTGTTCCACTTGCCGGACTCGAGGAGTCCTACGACTACATCATCGTCGGTGGTGGTACGGCCGGTTGCGTTCTCGCTAACCGTCTTACCGAGGACAAGGATGTCCGTGTCCTCCTACTCGAGGCCGGTGATGACAGAACCACCGATCCCTTGGTTCTCACACCCGGCCTCGTCGCCGGCGTTTACGGCAAGGATGAGTACGACTGGAACTTCCAGTCTGTTCCTCAGTCCACTCTTAACAACCGCATCATCAACCAAGCCCGCGGTAAGATGCTTGGCGGTTCCTCCGCCCTCAATTTCATGATGCTGGTGTATCCCTCTAAGGCCTCCATCGACGCCTGGGCCGCCGTCGGCAACCCCAACTGGAACTTTGAGGCTCTCAAGCCTTACCTCAAGAAGTTCGCCACGGTGGACGTGCCCTCGGCCAGCACCAAGGACATCTGCTCCATCACGTACAACAACGACACGGTAGCCTACGGCGACGGCCCCGTCCAGGTCTCCTTCGGCGAGGGTTACGGCGTTACCAACAAGGGCTGGTTCGACACCTTTGCGTCGCTCGACCTGCTCTCCAAGAGGGACGCGCGCGACGGCCAGGCGCTGGGCGCCTTCCAGAACGCCAGCTCCATCGACCCGACCACCAAGACGCGCTCCTTCTCTGCTGTTACTTATCTCACTCCCGAGGTCCGCGCCCGCGAGAACCTCAAGATCCTAACCAACACCCACGTCAACAAGGTCCTTTTTGATACTACCGGTCCCGAGCCTGTCGCCACCGGCGTCGAGATCAACGTCAACGGCATCGTCAGCCAAGTCTCCGCCAGCCTCGAGGTCATCCTATCCGCCGGCGCTCTCCAGTCCCCTCAGATCCTTGAGCTTTCCGGCGTCGGTAGCAAGGAGATCCTCGCCCAGCACAACATCCCCGTTGTCTTCGAGAACCCCGCCGTTGGCGAGGGTATGCAGGACCACCCGATCGTGTGCCAGTCCTTCGAGGTCAAAGAGGGCACTCCCTCCGGCGACGTCCTGCGCGACCCTGCCGTGCTCAAGGCTCTGCTTGACATGTACACGGCCGACCGCTCCGGCCCCCTGGGCCAGCTGACCATCTCCGTCGCCTACACGCCCCTTGTCAACAAGACGGGCGTCATCTCGGACGAGGGTGTCAAGAAACTCTTTGCTGGCCGTGACTTCTCGAACCCTGCCCGCGCCGCGATCCGCGACATCGTCACCAACCCCAACGAGCCCACTTTCCAGTACATCCTGTTCCCGACGCAGGTGCACATCGCCGACAAGCCCGACAACATGGCGACGCACCTGATCCCCGTGGAGCCCGAGAACTTTTTGACCGTCATGACCATCCTGAACTCTCCCTTCTCGCGCGGGTCCGTGCACATCCAGTCCTCCGACCCCAAGGCGGCGCCCGTGTGGGACCCCAAGTACAACCACGACGACCTCGACATGGAGCTGCTTGCGCGCGGTGTGCAATTCGTCGAGCACCTGGTCGCCCCCGAGTCGGCGCTCGGCAAGCTTTTGAACCAGAGTGGTCGTCGCCTGCCGCAGCTCAAGGGCGATGATCTCGAGACGGCCAAGGAGATTGTTCGCCAGAGACAGATTTCCGTCTTCCACGTCTCGGGATCGTGCTCCATGCGCCCCCGCGAGCAGGGCGGTGTCGTGAACGAGCGCCTCCAAGTGTACGGTGCCAAGGGGCTTAGAGTTGTCGATGCTTCCATCTTCCCTATCGAGCCGGCGGGTAACATCCAGTCGGTTGTTTACTCGGTTGCTGAGCGGGCGGCGGATCTGATCAAGGAGGATCGACGCAAGGCGGTAAAGGTTTGAGGACACTCCATTTAATCCAGC	ATGGGCTCTGTTGCTGTTCCACTTGCCGGACTCGAGGAGTCCTACGACTACATCATCGTCGGTGGTGGTACGGCCGGTTGCGTTCTCGCTAACCGTCTTACCGAGGACAAGGATGTCCGTGTCCTCCTACTCGAGGCCGGTGATGACAGAACCACCGATCCCTTGGTTCTCACACCCGGCCTCGTCGCCGGCGTTTACGGCAAGGATGAGTACGACTGGAACTTCCAGTCTGTTCCTCAGTCCACTCTTAACAACCGCATCATCAACCAAGCCCGCGGTAAGATGCTTGGCGGTTCCTCCGCCCTCAATTTCATGATGCTGGTGTATCCCTCTAAGGCCTCCATCGACGCCTGGGCCGCCGTCGGCAACCCCAACTGGAACTTTGAGGCTCTCAAGCCTTACCTCAAGAAGTTCGCCACGGTGGACGTGCCCTCGGCCAGCACCAAGGACATCTGCTCCATCACGTACAACAACGACACGGTAGCCTACGGCGACGGCCCCGTCCAGGTCTCCTTCGGCGAGGGTTACGGCGTTACCAACAAGGGCTGGTTCGACACCTTTGCGTCGCTCGACCTGCTCTCCAAGAGGGACGCGCGCGACGGCCAGGCGCTGGGCGCCTTCCAGAACGCCAGCTCCATCGACCCGACCACCAAGACGCGCTCCTTCTCTGCTGTTACTTATCTCACTCCCGAGGTCCGCGCCCGCGAGAACCTCAAGATCCTAACCAACACCCACGTCAACAAGGTCCTTTTTGATACTACCGGTCCCGAGCCTGTCGCCACCGGCGTCGAGATCAACGTCAACGGCATCGTCAGCCAAGTCTCCGCCAGCCTCGAGGTCATCCTATCCGCCGGCGCTCTCCAGTCCCCTCAGATCCTTGAGCTTTCCGGCGTCGGTAGCAAGGAGATCCTCGCCCAGCACAACATCCCCGTTGTCTTCGAGAACCCCGCCGTTGGCGAGGGTATGCAGGACCACCCGATCGTGTGCCAGTCCTTCGAGGTCAAAGAGGGCACTCCCTCCGGCGACGTCCTGCGCGACCCTGCCGTGCTCAAGGCTCTGCTTGACATGTACACGGCCGACCGCTCCGGCCCCCTGGGCCAGCTGACCATCTCCGTCGCCTACACGCCCCTTGTCAACAAGACGGGCGTCATCTCGGACGAGGGTGTCAAGAAACTCTTTGCTGGCCGTGACTTCTCGAACCCTGCCCGCGCCGCGATCCGCGACATCGTCACCAACCCCAACGAGCCCACTTTCCAGTACATCCTGTTCCCGACGCAGGTGCACATCGCCGACAAGCCCGACAACATGGCGACGCACCTGATCCCCGTGGAGCCCGAGAACTTTTTGACCGTCATGACCATCCTGAACTCTCCCTTCTCGCGCGGGTCCGTGCACATCCAGTCCTCCGACCCCAAGGCGGCGCCCGTGTGGGACCCCAAGTACAACCACGACGACCTCGACATGGAGCTGCTTGCGCGCGGTGTGCAATTCGTCGAGCACCTGGTCGCCCCCGAGTCGGCGCTCGGCAAGCTTTTGAACCAGAGTGGTCGTCGCCTGCCGCAGCTCAAGGGCGATGATCTCGAGACGGCCAAGGAGATTGTTCGCCAGAGACAGATTTCCGTCTTCCACGTCTCGGGATCGTGCTCCATGCGCCCCCGCGAGCAGGGCGGTGTCGTGAACGAGCGCCTCCAAGTGTACGGTGCCAAGGGGCTTAGAGTTGTCGATGCTTCCATCTTCCCTATCGAGCCGGCGGGTAACATCCAGTCGGTTGTTTACTCGGTTGCTGAGCGGGCGGCGGATCTGATCAAGGAGGATCGACGCAAGGCGGTAAAGGTTTGA
NCU09799	NcraOR74A_LGVI: 1,167,779 - 1,169,716 (-)	N. crassa OR74A	3	1802	1302	hypothetical protein	null	null	null	null	transmembrane transport	integral to membrane	25	0	MASSDILVSFMGAIQAAISVLITIWIGVLAAQFDLIDDGAAKRLSSMCVTIFLPLLLVANLGKQLDSDTAMHYLPIVVWSLIFVVLSIVVGKLSVRIFKLPAWTTPALAFNNSTSLPLLLIQALDAAGVLKNLTSDPNVVEKARSYFLVCAVISNTLTFGYGPVLLDQDDGGQTDSDPESGRDSGEEDEEDHDGSGRNSDDSSGPSETTSLLPKKAVRFAKTTARQIENAQNKTYSALPKPLQKTVSWIAPFFNPPALGASTGVVIGLVPALHRMFFNDSQDGGYFKAWLTTPIKNTGELFVTLQVIIVGVKLSLSLRKMKEGDEGGRVPWPSIVFILAWRFLVMPALSIPIIWVLAKKTGLLFDDPVLWFTMMMMPIGPPAMRLVALADVNNLPQQAKMATAKLLTISYVATPVIAFSVVGALRAAQNVADA	CACCCACCCACACAGCCGGTACACTACCCCTACTGTTCTAGCCCCTCCTCACCTCCGTCGACTGCCCAGTCTTCGTCGACAGCCCAATCTTCGTCGACAGCAGAAACATCAGGGTATACCCGACATAATCATAATATCACCAATACTCGTCCACAGGCGAAACACCAACCTATGATATAGCATGGCGTCGTCGGATATTCTGGTCTCCTTCATGGGGGCTATTCAAGCTGCCATATCCGTTCTGATAACCATTTGGATCGGTGTCCTTGCGGCCCAGTTCGACCTCATCGACGATGGTGCTGCCAAACGCCTGTCGTCCATGTGTGTCACCATCTTCTTGCCGTTGTTGCTGGTGGCCAACCTGGGAAAGCAGCTCGACTCTGATACTGCTATGCACTATCTCCCCATTGTTGTCTGGTCCCTGATTTTCGTTGTCTTGTCCATCGTGGTGGGCAAGCTATCCGTCCGCATCTTCAAGCTTCCAGCATGGACCACCCCCGCCCTAGCATTCAACAACTCAACCTCGCTGCCGCTCCTCCTCATCCAAGCACTCGATGCTGCCGGAGTCCTCAAAAACTTGACCTCCGACCCCAATGTAGTTGAAAAGGCCCGCTCCTATTTTCTCGTTTGCGCCGTCATCAGCAACACTCTAACCTTTGGCTACGGCCCGGTCCTTCTCGACCAAGATGATGGCGGGCAGACAGACAGCGACCCGGAATCCGGACGGGATTCAGGCGAAGAAGACGAGGAGGATCACGACGGGTCGGGAAGAAACAGCGACGATAGCTCTGGTCCCTCCGAGACGACCTCGCTCCTCCCCAAGAAAGCCGTACGCTTCGCCAAGACCACGGCCCGGCAAATCGAGAATGCGCAGAACAAGACTTACAGTGCTTTACCCAAGCCTCTCCAAAAGACCGTAAGCTGGATTGCGCCCTTCTTTAACCCTCCAGCCCTGGGAGCATCGACTGGTGTTGTCATCGGCTTGGTTCCTGCTCTACACCGTATGTTCTTCAACGACTCGCAAGACGGCGGATACTTCAAGGCTTGGCTTACTACGCCCATCAAAAACACCGGCGAGCTGTTTGTTACACTGCAGGTTATCATTGTGGGTGTCAAGCTCAGCCTTAGCTTGCGCAAGATGAAGGAAGGAGATGAGGGAGGACGTGTGCCGTGGCCTAGCATTGTGTTTATTCTTGCCTGGAGATTCTTGGTGATGCCGGCTCTTAGTATCCCCATCATTTGGGTGTTGGCCAAGAAGACGGGCCTCTTGTTTGATGACCCGGTGCTGTGGTTCACCATGATGATGATGCCTATTGGCCCGCCTGCTATGAGGTTGGTGGCGCTTGCCGATGTCAACAACCTGCCTCAACAAGCTAAGATGGCGACGGCTAAGCTTCTTACTATTTCTTACGTTGCTACTCCGGTGATTGCCTTCTCTGTCGTTGGTGCGCTCAGAGCAGCCCAGAATGTTGCAGATGCGTAGTAGACGTACAAGATATTGGTATCAAACCATGCTTGAAAGGGGGTATAGACTCCATGATACATGAAGCGAAGATAGTACTAAAACGTTCTTAGACGCATTAGACAATGCAAAGCTGTCCGTTAGCAATTGCCCCGAAAGCAGGCTTTCCACGACCGTACAGAATGAGGACTGAGATTGCTTCTGTTCATTTCGAGGCTGATGCTGCTCGTGTTCATTGGGCCCTTTCACATTATAATTTTCTCCCTAGATATCGTGAAAAGACGTTATCAGGTTTACTAATCATTCATCATATGCTATAAGTAAAAGGTATATCCAAAAT	ATGGCGTCGTCGGATATTCTGGTCTCCTTCATGGGGGCTATTCAAGCTGCCATATCCGTTCTGATAACCATTTGGATCGGTGTCCTTGCGGCCCAGTTCGACCTCATCGACGATGGTGCTGCCAAACGCCTGTCGTCCATGTGTGTCACCATCTTCTTGCCGTTGTTGCTGGTGGCCAACCTGGGAAAGCAGCTCGACTCTGATACTGCTATGCACTATCTCCCCATTGTTGTCTGGTCCCTGATTTTCGTTGTCTTGTCCATCGTGGTGGGCAAGCTATCCGTCCGCATCTTCAAGCTTCCAGCATGGACCACCCCCGCCCTAGCATTCAACAACTCAACCTCGCTGCCGCTCCTCCTCATCCAAGCACTCGATGCTGCCGGAGTCCTCAAAAACTTGACCTCCGACCCCAATGTAGTTGAAAAGGCCCGCTCCTATTTTCTCGTTTGCGCCGTCATCAGCAACACTCTAACCTTTGGCTACGGCCCGGTCCTTCTCGACCAAGATGATGGCGGGCAGACAGACAGCGACCCGGAATCCGGACGGGATTCAGGCGAAGAAGACGAGGAGGATCACGACGGGTCGGGAAGAAACAGCGACGATAGCTCTGGTCCCTCCGAGACGACCTCGCTCCTCCCCAAGAAAGCCGTACGCTTCGCCAAGACCACGGCCCGGCAAATCGAGAATGCGCAGAACAAGACTTACAGTGCTTTACCCAAGCCTCTCCAAAAGACCGTAAGCTGGATTGCGCCCTTCTTTAACCCTCCAGCCCTGGGAGCATCGACTGGTGTTGTCATCGGCTTGGTTCCTGCTCTACACCGTATGTTCTTCAACGACTCGCAAGACGGCGGATACTTCAAGGCTTGGCTTACTACGCCCATCAAAAACACCGGCGAGCTGTTTGTTACACTGCAGGTTATCATTGTGGGTGTCAAGCTCAGCCTTAGCTTGCGCAAGATGAAGGAAGGAGATGAGGGAGGACGTGTGCCGTGGCCTAGCATTGTGTTTATTCTTGCCTGGAGATTCTTGGTGATGCCGGCTCTTAGTATCCCCATCATTTGGGTGTTGGCCAAGAAGACGGGCCTCTTGTTTGATGACCCGGTGCTGTGGTTCACCATGATGATGATGCCTATTGGCCCGCCTGCTATGAGGTTGGTGGCGCTTGCCGATGTCAACAACCTGCCTCAACAAGCTAAGATGGCGACGGCTAAGCTTCTTACTATTTCTTACGTTGCTACTCCGGTGATTGCCTTCTCTGTCGTTGGTGCGCTCAGAGCAGCCCAGAATGTTGCAGATGCGTAG
NCU09800	NcraOR74A_LGVI: 1,169,919 - 1,171,923 (-)	N. crassa OR74A	2	1950	1197	taurine dioxygenase (taurine dioxygenase-5)	null	null	null	oxidoreductase activity	oxidation-reduction process	null	72	1	MSPSAVESVQQTVDEIKTKVLPIQQKSAAIKTDSPEAESAPKRFEDHKEPLELSGALEQFENFEVTPVIGREYVNVDLVEWLRAPNSDELLRDLAIIISQRGVVFFRKQDKLTDDLQKELVDRLGKLAGKPATSGLHIHPISNASREHGVQDNEISVISSAQAKSLYKDKYLFKGFGVNSGRQSAKDQWHSDITFEPIPSDYALLRLVQLPKTGGDTLWASGYELYDRISPTLRSFLDTLTAYYAQPLFNEAAKRNNFSIYSGERGAPENVGEILEAIHPVIRTNPVTGWRSVYAVDHHCQRIHGLTDEESKHFLDWFVRLIVENHDLQVRLKWQNPNDVAIWDNRSVYHAATPDYVFEEGLGERKGNRAVSLGERPYFDPQSTSRREALSDKSHLGL	TTCACAACCACCATTCTCCACTGATATGTGGCAACGCGGGGTGAAAGCAAACTTATCAGTGAGCGAATGCTCCTTAACATGTACGAGATAGCCACCATGCGACATTGCACTCAGCTTCCCCTCTCCTTTTGTCCCTATTCAGGAAACCAACCATGATATAGTCTCCTGTAATAGGCCAGATGCCACGCACGTCAGACACGATGGCTCTTTCACCATGGAGTTCATATATCAACGGCTGCCGACTTGCCGCTACTCGGGGCTGAACAATCGCCGACGATAGCATCACCTAACAACACCATGGCGATACCTCTAGACCTTTCAGCAGAACTTTCGGCATAAAAGGAGCTTCTTGCTACCACTCAGTCATCCAGTCCGACATCCATTGAGCAATCCGAGCTTTTTGTTCTCCGAGATACCCTTTGGCAATATCCCTTTTCGCAATCTTCACCATGTCTCCTTCAGCAGTAGAGTCCGTCCAGCAGACGGTTGACGAGATCAAGACCAAGGTCCTCCCTATTCAGCAAAAGTCCGCCGCCATCAAGACCGATAGTCCTGAGGCGGAGAGTGCTCCCAAGAGATTCGAGGATCATAAGGAGCCCCTTGAGCTCAGTGGTGCTCTCGAACAATTCGAGAACTTTGAGGTCACCCCTGTTATCGGTCGCGAGTATGTCAACGTCGATCTCGTGGAATGGCTGCGCGCCCCCAACTCTGACGAGCTCCTGAGGGATCTTGCCATTATCATCTCCCAACGCGGTGTTGTCTTCTTTCGCAAGCAGGACAAGCTCACCGACGACCTCCAGAAGGAACTCGTCGACAGACTAGGCAAGCTCGCCGGCAAGCCCGCGACTTCGGGCCTTCACATCCACCCCATCAGCAACGCCAGCCGCGAGCATGGTGTCCAAGACAACGAGATCAGCGTCATCTCCTCCGCGCAAGCCAAGTCGCTGTACAAGGACAAGTACTTGTTCAAGGGTTTCGGTGTCAATAGCGGCCGTCAGAGCGCCAAGGACCAATGGCACTCGGATATCACCTTTGAGCCCATTCCCAGCGACTATGCCCTCCTGAGGCTGGTGCAGCTCCCCAAGACCGGTGGCGACACGCTCTGGGCCTCGGGCTACGAGCTCTACGACCGCATCTCGCCCACTTTGCGCTCCTTCCTCGACACTCTCACTGCCTACTATGCCCAGCCCCTGTTCAACGAGGCGGCCAAGCGCAACAACTTTAGCATATACAGCGGCGAGCGCGGCGCTCCCGAGAACGTGGGCGAGATCCTCGAGGCCATCCACCCCGTCATCCGCACCAATCCCGTCACCGGCTGGAGGTCAGTTTATGCAGTCGACCACCACTGCCAGCGCATCCACGGCCTGACCGACGAGGAGAGCAAGCATTTCCTTGACTGGTTCGTCCGGCTCATTGTCGAGAACCACGACCTGCAGGTGCGCCTCAAGTGGCAGAACCCCAACGATGTTGCCATCTGGGATAACAGGAGCGTGTACCACGCTGCCACGCCCGACTATGTCTTTGAGGAGGGTCTCGGTGAGCGCAAGGGCAACAGGGCGGTCAGCCTGGGGGAGAGGCCGTACTTTGATCCTCAGAGCACCAGCAGGAGGGAGGCGCTCAGTGACAAGTCGCATCTTGGGCTGTGAAAAGGGTTGAGCATGTCAATGTCCTCTTTCATTTTCGGTTCTGTGTAGTTCATAGCATTTGATGATGTTGCGATATCCCGATATAAATCGTACTTGACAATCAATGTTGGTCGTTCCAGTTATCTTAGATTCTATCCGTGTCGTGATGCAGTCAGTCGTGTTGTGCCCTGAATGGCAGTCTAGACTGACTTGTCAGATGGTGGATGCCAAGAAGGCAGAAGGAAGAAAACATGATTCAGATGGTGAAAAGAGAAAGAAAACAAGACTAAGATCCGACGGCTGAATAATATCTCGGAAGAAAAAC	ATGTCTCCTTCAGCAGTAGAGTCCGTCCAGCAGACGGTTGACGAGATCAAGACCAAGGTCCTCCCTATTCAGCAAAAGTCCGCCGCCATCAAGACCGATAGTCCTGAGGCGGAGAGTGCTCCCAAGAGATTCGAGGATCATAAGGAGCCCCTTGAGCTCAGTGGTGCTCTCGAACAATTCGAGAACTTTGAGGTCACCCCTGTTATCGGTCGCGAGTATGTCAACGTCGATCTCGTGGAATGGCTGCGCGCCCCCAACTCTGACGAGCTCCTGAGGGATCTTGCCATTATCATCTCCCAACGCGGTGTTGTCTTCTTTCGCAAGCAGGACAAGCTCACCGACGACCTCCAGAAGGAACTCGTCGACAGACTAGGCAAGCTCGCCGGCAAGCCCGCGACTTCGGGCCTTCACATCCACCCCATCAGCAACGCCAGCCGCGAGCATGGTGTCCAAGACAACGAGATCAGCGTCATCTCCTCCGCGCAAGCCAAGTCGCTGTACAAGGACAAGTACTTGTTCAAGGGTTTCGGTGTCAATAGCGGCCGTCAGAGCGCCAAGGACCAATGGCACTCGGATATCACCTTTGAGCCCATTCCCAGCGACTATGCCCTCCTGAGGCTGGTGCAGCTCCCCAAGACCGGTGGCGACACGCTCTGGGCCTCGGGCTACGAGCTCTACGACCGCATCTCGCCCACTTTGCGCTCCTTCCTCGACACTCTCACTGCCTACTATGCCCAGCCCCTGTTCAACGAGGCGGCCAAGCGCAACAACTTTAGCATATACAGCGGCGAGCGCGGCGCTCCCGAGAACGTGGGCGAGATCCTCGAGGCCATCCACCCCGTCATCCGCACCAATCCCGTCACCGGCTGGAGGTCAGTTTATGCAGTCGACCACCACTGCCAGCGCATCCACGGCCTGACCGACGAGGAGAGCAAGCATTTCCTTGACTGGTTCGTCCGGCTCATTGTCGAGAACCACGACCTGCAGGTGCGCCTCAAGTGGCAGAACCCCAACGATGTTGCCATCTGGGATAACAGGAGCGTGTACCACGCTGCCACGCCCGACTATGTCTTTGAGGAGGGTCTCGGTGAGCGCAAGGGCAACAGGGCGGTCAGCCTGGGGGAGAGGCCGTACTTTGATCCTCAGAGCACCAGCAGGAGGGAGGCGCTCAGTGACAAGTCGCATCTTGGGCTGTGA
NCU05653	NcraOR74A_LGVI: 1,194,407 - 1,196,465 (+)	N. crassa OR74A	3	1898	1083	carbonic anhydrase (carbonic anhydrase-3)	null	null	null	null	null	null	190	0	MARLFRSLMLAAAASVTPVWSLCSHNTFLHPREEGKTVEVKKFGYIGVTGPLFWSSLAPENTACSTGRRQSPIDMTGTSFNMVPSSEIQIDIPDFTEGTEFENLGTTIEVIAKGGSMTFGEKQYTLQQFHFHLPSEHLDNGTSRAMEMHMVWQTENQELAVIGTYIDVATEAGSARFIPPFAAPAPPTQPVPSGVPVHPHINKTAPDAPPARFRIRGSRSHREQEVIMPHPTNENETAPVRPVGPDTPVSGAPTVLLETIFSTVDAIRTPGTVTQTPPLILSEVVNIWKSGHFQGYMGSLTTPPCSEGVMWLVSTQTLRVAPLTFENVRSVIGFNSRLTQNAPGEDNILAKAGCAAAGTE	GCGATATGCACAAGTCAACTCCCTGACTTGGCTTGAAGTGACCGTTGAGTACTTTTTTACAACCAAGTCAACACTGTTGCATCTTTGTACCTGCATCTGGTTTGGCTTGCCCAGCTTCCCCAGCTTCCCCAGACGGACCAACCGACCAATCCAACCTCCTCGTCGAAACAAAGGGGCTTCTTGTCACGATGCTCGGACTTTTGTTTGACTGGATGCTTCCGTGCCTTTCATGGCTTCTTGTCGGTCGGTTGGACGTACATTGGTTAGCATCATGTAAGTCATGGAAGACTTCAACTGACATTGGTAGCGAGGCGCATCGGTGTATCGGATCTCTCGGCTCGGCGCGAGGATATCTAGGCCTCAAGCACCCACCTCATGGTGCCATGTTTTCTTGTTTACTTCATTCTAACTGTACAACCTTGTGGCTTCCGTCACCTACTTCACTTCTTCTTGTGTATTTCCTATTTGCCTTTACTTTTTTGCTAGTCATACTGTCAGTAGGTCCGGAACCACTGACAGATACCCCATAATTCGTTGTTCTTGACCTCCAGTCCGGTTGTTCTGCCGTTGGCTCGAGCTTTGCTTCACTCCCACCTAGCCCCACGCAGTCTGCATATTCCATCTCCATCGCATATATACATATATACTCGATACCCTGACAGAAACTCTGTTTCTCTGTTTTCATCTCTAATCACATCTTTCCTCCCGTCGGAATCATGGCCAGGCTATTCAGATCATTGATGCTGGCGGCGGCCGCGTCTGTGACGCCCGTCTGGTCGCTCTGCTCGCACAACACTTTCCTCCACCCGCGAGAGGAGGGCAAGACAGTCGAAGTCAAGAAGTTCGGATACATTGGCGTCACCGGTCCGCTGTTCTGGTCATCGTTAGCGCCCGAGAACACGGCCTGCTCCACGGGCAGACGACAGTCGCCTATTGATATGACGGGAACATCATTCAATATGGTACCCTCGTCTGAAATCCAGATCGACATCCCCGATTTCACTGAGGGCACTGAGTTCGAGAACCTCGGAACCACCATCGAGGTCATTGCGAAGGGCGGCTCGATGACTTTCGGTGAGAAGCAGTACACCCTGCAGCAGTTCCATTTCCACTTGCCTAGCGAGCACCTGGATAATGGCACAAGTAGAGCTATGGAAATGCACATGGTCTGGCAAACCGAAAACCAGGAGCTTGCTGTCATCGGCACTTACATCGACGTCGCCACCGAGGCTGGTTCCGCACGTTTCATCCCTCCCTTCGCTGCTCCGGCTCCTCCTACTCAACCGGTTCCCAGCGGCGTTCCTGTTCATCCTCACATCAACAAGACCGCCCCAGATGCACCGCCAGCCAGGTTCCGCATCAGGGGAAGCAGAAGCCATAGGGAGCAAGAAGTCATCATGCCTCATCCTACCAACGAGAACGAGACGGCGCCAGTGCGCCCAGTGGGCCCAGACACTCCGGTCTCCGGTGCGCCTACCGTCCTTCTCGAGACCATCTTCAGCACCGTCGACGCCATCCGCACGCCCGGCACCGTGACCCAGACTCCCCCCTTGATACTCTCCGAGGTGGTCAACATCTGGAAGTCGGGCCACTTCCAAGGTTACATGGGGTCCCTCACCACGCCTCCCTGCAGTGAGGGCGTCATGTGGCTCGTGTCGACGCAGACGCTAAGGGTGGCGCCTCTGACGTTTGAGAATGTCCGTAGTGTCATCGGCTTCAACTCGCGCTTGACGCAGAATGCGCCCGGTGAGGATAATATCCTCGCTAAGGCAGGCTGCGCCGCAGCTGGAACTGAGTGAGGCGGTTGAAGCTGGGATGGAAGCAAGAGAACTATCAATGATATTGTACACCGGTTAGGCTTGAATACAAATCAAAGGGTTACGGCGGGTTAGCCATTG	ATGGCCAGGCTATTCAGATCATTGATGCTGGCGGCGGCCGCGTCTGTGACGCCCGTCTGGTCGCTCTGCTCGCACAACACTTTCCTCCACCCGCGAGAGGAGGGCAAGACAGTCGAAGTCAAGAAGTTCGGATACATTGGCGTCACCGGTCCGCTGTTCTGGTCATCGTTAGCGCCCGAGAACACGGCCTGCTCCACGGGCAGACGACAGTCGCCTATTGATATGACGGGAACATCATTCAATATGGTACCCTCGTCTGAAATCCAGATCGACATCCCCGATTTCACTGAGGGCACTGAGTTCGAGAACCTCGGAACCACCATCGAGGTCATTGCGAAGGGCGGCTCGATGACTTTCGGTGAGAAGCAGTACACCCTGCAGCAGTTCCATTTCCACTTGCCTAGCGAGCACCTGGATAATGGCACAAGTAGAGCTATGGAAATGCACATGGTCTGGCAAACCGAAAACCAGGAGCTTGCTGTCATCGGCACTTACATCGACGTCGCCACCGAGGCTGGTTCCGCACGTTTCATCCCTCCCTTCGCTGCTCCGGCTCCTCCTACTCAACCGGTTCCCAGCGGCGTTCCTGTTCATCCTCACATCAACAAGACCGCCCCAGATGCACCGCCAGCCAGGTTCCGCATCAGGGGAAGCAGAAGCCATAGGGAGCAAGAAGTCATCATGCCTCATCCTACCAACGAGAACGAGACGGCGCCAGTGCGCCCAGTGGGCCCAGACACTCCGGTCTCCGGTGCGCCTACCGTCCTTCTCGAGACCATCTTCAGCACCGTCGACGCCATCCGCACGCCCGGCACCGTGACCCAGACTCCCCCCTTGATACTCTCCGAGGTGGTCAACATCTGGAAGTCGGGCCACTTCCAAGGTTACATGGGGTCCCTCACCACGCCTCCCTGCAGTGAGGGCGTCATGTGGCTCGTGTCGACGCAGACGCTAAGGGTGGCGCCTCTGACGTTTGAGAATGTCCGTAGTGTCATCGGCTTCAACTCGCGCTTGACGCAGAATGCGCCCGGTGAGGATAATATCCTCGCTAAGGCAGGCTGCGCCGCAGCTGGAACTGAGTGA
NcraOR74A_LGVI_tRNA_Lys6	NcraOR74A_LGVI: 1,196,691 - 1,196,763 (-)	N. crassa OR74A	1	73	null	tRNA Lys	null	null	null	null	null	null	0	0	null	GCCCGGCTAGCTCAATCGGTAGAGCGTGAGACTCTTAATCTCAAGGTTGTGGGTTCGACCCCCACGTCGGGCT	null
NCU05652	NcraOR74A_LGVI: 1,197,292 - 1,198,237 (+)	N. crassa OR74A	2	817	333	hypothetical protein	null	null	null	null	null	null	3	0	MVRATPAIRTALRPVVRASPQRAQQVRFRSTESTDSARDKGPVKDFNKTGNTNKPWLYAGVAGLTLGGIYATMMGNPDKAAGAAKKVDQKLDFVAEGKSAPHTPHVGDRK	AAGCCATCACCACTGCTGCAATTTGCAACGAATTCGACAATCAAGAACAACTGCACCCGGAGACTGTCGATTAAAGCCATCAAGAGCAAAACAAACCCAATTTTCAAGTACAAGAAACACCATCCAAAATACAGATCATAGCCCTCAAACCTTTCAAAATGGTCCGCGCCACTCCCGCCATCCGCACCGCTCTCCGCCCCGTCGTCCGTGCCAGCCCCCAGCGCGCTCAACAGGTCCGTTTCCGGAGCACCGAGTCTACCGATAGCGCTCGCGACAAGGGTCCCGTCAAGGACTTCAACAAGACCGGTAACACCAACAAGCCATGGCTCTACGCCGGCGTTGCTGGCCTCACCCTGGGCGGCATCTACGCCACGATGATGGGCAATCCCGACAAGGCTGCTGGCGCCGCAAAGAAGGTTGATCAGAAGCTTGATTTCGTTGCTGAGGGGAAGAGTGCGCCTCATACCCCACATGTTGGCGACAGGAAGTAAACGAAACGACTTACAACCGGTTACCTAATCGAGCGATGGAGATTTGTTCGTTTGGATGAGTTTATGACTTTCTTACATTTACAGTGGGGGAAATTGGGAGTCATTTGCGAGACGGCGTTCTTTTGATGATACTTAGTTTAACGTGGTGAATGGATGGGAGGTCCCCACGCGATGGATGATAAGACGTTTCGCGGCTGTGATGTGGAAATGTGTGAATGGCGGTGGCTAGGAAGGTGAAGAGACGAGGAAGCACTGAATGGTGCCCAGAGTTTGAGTTACAGGATGGAAACTGGCAAATGCTAAGGCAGTACAATAGTCATTTAAAC	ATGGTCCGCGCCACTCCCGCCATCCGCACCGCTCTCCGCCCCGTCGTCCGTGCCAGCCCCCAGCGCGCTCAACAGGTCCGTTTCCGGAGCACCGAGTCTACCGATAGCGCTCGCGACAAGGGTCCCGTCAAGGACTTCAACAAGACCGGTAACACCAACAAGCCATGGCTCTACGCCGGCGTTGCTGGCCTCACCCTGGGCGGCATCTACGCCACGATGATGGGCAATCCCGACAAGGCTGCTGGCGCCGCAAAGAAGGTTGATCAGAAGCTTGATTTCGTTGCTGAGGGGAAGAGTGCGCCTCATACCCCACATGTTGGCGACAGGAAGTAA
NcraOR74A_LGVI_tRNA_Thr2	NcraOR74A_LGVI: 1,198,405 - 1,198,476 (+)	N. crassa OR74A	1	72	null	tRNA Thr	null	null	null	null	null	null	0	0	null	GCCCGCATGGCTCAGTGGTAGAGCGCATCACTAGTAATGATGAGGTCGTCAGTTCGATTCTGGCTGTGGGCA	null
NCU05651	NcraOR74A_LGVI: 1,201,184 - 1,202,251 (+)	N. crassa OR74A	2	860	435	lectin 2b (tap-1)	null	null	null	channel activity	cation transport, hemolysis in other organism involved in symbiotic interaction, pore complex assembly	pore complex	16	0	MSYTIHLRLINDTSDSLQLVEQTCWFGHGTRWSQIDSTGVYVLSMNNSGSSGMLRFQNSKGGDYFAVAVGVHNYKRWCDIQVDTADDAPLTKLHPKYYDEKDAKYKALWAQASEFEAKAKSGKTVRIKFYQAEGNVLRATVEYV	CAAACCAGACCGACTCCTGAATAACTTCTTTCAAAGCACCCAAGTTACCCAACCAACAACTCAACTCAACTCAACTCAACCCAACCCAACCACCAAAATGTCCTACACCATCCACCTCCGCCTCATCAACGACACCTCCGACTCTCTGCAGCTCGTCGAACAAACCTGCTGGTTCGGCCATGGCACCCGTTGGTCGCAAATCGACTCCACGGGCGTATACGTCCTCTCCATGAACAATTCCGGGTCCTCGGGCATGTTGCGCTTCCAGAATAGCAAGGGCGGTGATTATTTTGCCGTGGCGGTCGGCGTGCACAACTACAAGCGGTGGTGCGACATTCAGGTCGATACTGCCGATGATGCTCCCCTGACGAAGTTGCATCCCAAGTATTATGATGAGAAGGATGCCAAGTACAAGGCCTTGTGGGCGCAGGCGAGCGAGTTTGAGGCAAAGGCAAAGAGTGGGAAGACAGTGAGAATCAAGTTTTATCAGGCGGAGGGGAATGTTTTGAGGGCGACTGTTGAATATGTTTGAGTTGGTGGTGAGTGTGGGTGGATGGTGAGACAGGGTGGAGGTGGACGATATGCTGGAAAAGGGGAAAGGTTTGTTGGACAGGCAAGCGGGAGGAAGACAATAACGGACAAAGATGGACGATGGAACACCATGTGAAAAGAAGCCAACCGGCATTACGCTCTTTTATTGGCTTGGAAGCTCTGAAGCATCTGATCTTAGACGCTCGTTCAAAAAAGCTGTCATCTCTGAAAACATAACCCAAACCTCCTTACTTTTCCCAGCTTTTGCTCCCTCTATATCCCTTATAAACAAGTGCCAGCCTTTGTTCCCAGGCATGAACATAATTAAA	ATGTCCTACACCATCCACCTCCGCCTCATCAACGACACCTCCGACTCTCTGCAGCTCGTCGAACAAACCTGCTGGTTCGGCCATGGCACCCGTTGGTCGCAAATCGACTCCACGGGCGTATACGTCCTCTCCATGAACAATTCCGGGTCCTCGGGCATGTTGCGCTTCCAGAATAGCAAGGGCGGTGATTATTTTGCCGTGGCGGTCGGCGTGCACAACTACAAGCGGTGGTGCGACATTCAGGTCGATACTGCCGATGATGCTCCCCTGACGAAGTTGCATCCCAAGTATTATGATGAGAAGGATGCCAAGTACAAGGCCTTGTGGGCGCAGGCGAGCGAGTTTGAGGCAAAGGCAAAGAGTGGGAAGACAGTGAGAATCAAGTTTTATCAGGCGGAGGGGAATGTTTTGAGGGCGACTGTTGAATATGTTTGA
NCU05650	NcraOR74A_LGVI: 1,202,055 - 1,206,179 (-)	N. crassa OR74A	3	3847	3285	karyopherin Kap123	null	null	null	binding, protein transporter activity	intracellular protein transport	null	88	0	MDKQTLAALLKESQIPDTQRVKAITAELQKNYYVHPECLLLLIEVFATHDDLGVRQLAAVQAARLVTKHWGKIPKAQKVQVRQVLLEATLKEQNPKCRHTASRLIAVIACFDFEEGEWDDLRDIAMNLATNADVNQREVGTYIIFSLIEANPTAFEDLRKLLEIFNHTLRDPQSADVRINTMMSIGACLLMFDPEEDPQAVNALQTLVPSMVDVLKHVVESGDDEKIAQAFDVFQQFLACESSLLGKYLKDLVKLMIDLGGNPQAEDEVRAQALAFLAQTVRYRRMKIQGMRDVGEELTIKSMVILTEIDDDEDEDDMSPARSALMLLDQLASDLPPRQVIVPLLNAFPKFATNSEAGYRKAGILALGTVVEGAPDFIANQIKSIMPHVITLLNDQDVGVRHAALVGLSRLADDIASELSPYNEPIMTALVKNLQASMAASNDATQAKKNVEIIRSVCGALDSMSDGLDAEFMKQYAGELVANIGALIGHEDYKVKVAASGAIGAIAEALGEEFKPYFDNIMHALGAYLTIKETEDDLALRSGVCDSVGRIATAVGAQTFQPYVLPLMKSSEEALHLDSTRLRESSFILWSCLSKVYEKDFSPFLPGVFKGLFHSLELEEEEINLELSEAERAIAGTDEEIITGGKRLKVKANDDEDIMDDEEGEDWEDIGISPEAFEKEVAIEIMGDIITHSCSGAEIKEYLEKAVEMISPLLEHPYEGCRKAAIATLWRAYARVWQLMEEETGSNWEPGLPLKTQPTVTLVKLGEIVTSATLKVWLEEMDRAVVTEVNRNVAATLKACGPAILAQGDFMKETISILSTIITRSHPCQQDLGDEDEEQEVEGSSEYDWLVIDTALDVVIGLAVALGPAFSELWKIFEKPILKFASSEAENLERSTGVGVIAECAANMGATVTPYTGKLMHLLLKRLSDTDNETKSNAAYATGQLILHSTDSNTYLPQYETILHKLAPMLQIPEARIKDNASGCLCRMILAHPDRVPLAQVLPALVDLLPLKEDYEENTPVYQCIYKLYEQGEPTINSLTSKVIPVLESVLSPPEDQLSDETRELVRKLVHQLYSANQALFAANPNALKLAGIV	CGACACCTCCAGGTTCTCCCCGGGGTCTCGTCTTTCCATCCCATCTTCGCCTCCAGTCTCTTCACTGCAGTACTGTGCCCCCCCTCTTCAAAAACCCCTGCTATCCCCTCCCGCGGTGTGCCCGACGGGATCTTCTTTTTCTTTTCCCTTTCTTTTTTTCTTCTCTGTTCTGTTCATCTTTTCGCTGTTTTCTTTTTGATACCCCTTCTGTTCACATTTCCTTGAAGCGCCATGGACAAGCAAACGCTTGCCGCGCTCCTCAAGGAGTCGCAGATTCCTGATACCCAGAGAGTCAAGGCCATCACGGCTGAGCTCCAAAAGAACTACTATGTTCACCCCGAGTGCCTTCTCCTCCTCATCGAAGTTTTCGCGACACACGATGACCTGGGCGTCAGGCAATTGGCTGCCGTCCAGGCTGCCAGACTCGTCACCAAGCACTGGGGCAAGATCCCCAAGGCCCAGAAGGTGCAGGTCCGCCAGGTCCTCCTCGAGGCCACTCTCAAGGAGCAGAACCCCAAGTGCCGCCATACCGCTTCCCGTCTTATCGCTGTCATTGCCTGCTTTGACTTCGAGGAGGGCGAGTGGGACGATCTCCGCGACATTGCCATGAACTTGGCCACCAATGCCGATGTCAACCAGCGTGAAGTCGGTACCTACATCATCTTCAGCTTGATCGAGGCCAACCCCACCGCCTTCGAGGACCTCCGCAAGCTTCTCGAGATCTTCAACCACACTCTCCGCGACCCCCAGAGCGCTGATGTTCGCATCAACACCATGATGTCCATTGGCGCCTGCCTCCTCATGTTCGATCCCGAGGAGGATCCCCAGGCCGTTAATGCCCTTCAGACCCTCGTTCCCTCCATGGTCGACGTTCTCAAGCACGTCGTTGAGTCTGGCGATGATGAGAAGATTGCTCAGGCTTTCGACGTTTTCCAGCAGTTCTTGGCTTGCGAGTCTTCGCTGCTCGGCAAGTACCTTAAGGATCTTGTCAAGCTGATGATTGACCTCGGCGGCAACCCCCAGGCTGAGGATGAGGTCCGCGCTCAGGCCCTTGCTTTCCTTGCCCAGACTGTCCGTTACAGGCGCATGAAGATCCAGGGCATGCGTGATGTTGGCGAGGAGCTCACCATCAAGAGCATGGTTATTCTCACTGAGATCGACGACGATGAAGATGAGGATGATATGAGCCCCGCCCGCTCCGCTCTCATGCTGCTCGATCAGCTTGCCAGCGACCTTCCTCCTCGCCAAGTTATCGTTCCCCTTCTCAACGCCTTCCCCAAGTTCGCCACCAACTCCGAGGCTGGCTACAGAAAGGCCGGTATCCTTGCTCTCGGCACTGTCGTCGAGGGTGCTCCCGACTTCATCGCCAACCAGATCAAGTCCATCATGCCCCATGTCATCACCCTGCTCAACGACCAGGATGTTGGTGTCAGGCACGCCGCCCTTGTCGGTCTGTCTCGCCTTGCGGATGACATCGCCTCTGAGCTCTCCCCTTACAACGAGCCCATCATGACTGCTCTTGTCAAGAACCTCCAGGCTTCCATGGCCGCCTCCAACGATGCCACCCAGGCCAAGAAGAATGTTGAGATCATCCGTTCTGTTTGCGGTGCTCTTGACTCCATGTCCGATGGTCTCGATGCCGAGTTCATGAAGCAGTATGCTGGCGAGCTTGTCGCTAACATCGGCGCTCTGATCGGCCACGAGGACTACAAGGTCAAGGTAGCTGCTTCCGGTGCTATCGGTGCCATTGCCGAGGCTCTCGGCGAGGAGTTCAAGCCCTACTTCGACAACATCATGCACGCCCTTGGTGCTTACCTCACCATCAAGGAGACTGAGGACGACCTTGCCCTTCGTAGCGGTGTTTGCGACTCCGTCGGTCGCATCGCCACTGCCGTCGGTGCTCAGACCTTCCAGCCCTACGTCCTTCCTCTCATGAAGTCCAGCGAGGAGGCCCTTCATCTCGATAGCACCAGACTCCGCGAGTCCTCTTTCATCCTCTGGAGCTGCCTCTCCAAGGTCTACGAGAAGGACTTCTCTCCCTTCCTTCCCGGTGTCTTCAAGGGCTTGTTCCACAGCCTTGAGCTTGAGGAGGAGGAGATCAACCTCGAGCTCTCTGAGGCTGAGCGTGCCATTGCCGGCACTGATGAGGAGATCATCACCGGTGGCAAGCGCCTCAAGGTCAAGGCCAACGATGACGAGGATATCATGGATGATGAGGAGGGCGAGGACTGGGAGGACATTGGCATCTCCCCTGAGGCTTTCGAGAAGGAGGTTGCCATCGAGATCATGGGCGATATCATTACCCACTCTTGCTCCGGCGCCGAGATCAAGGAGTACCTTGAGAAGGCCGTTGAGATGATCTCTCCTCTCCTTGAGCACCCTTACGAGGGCTGCCGCAAGGCTGCCATTGCTACTTTGTGGCGCGCTTATGCCCGCGTCTGGCAGCTTATGGAGGAGGAGACTGGCTCTAACTGGGAGCCCGGTCTTCCCCTCAAGACCCAGCCCACTGTCACTCTTGTCAAGCTTGGCGAGATTGTTACCAGCGCCACCCTCAAGGTGTGGTTGGAGGAGATGGACCGTGCCGTCGTTACCGAGGTCAACCGCAATGTTGCCGCCACTCTGAAGGCCTGCGGTCCTGCCATTCTTGCCCAGGGCGACTTCATGAAGGAGACCATCAGCATCCTCAGCACTATCATCACCCGCTCCCACCCTTGCCAGCAGGATCTTGGTGACGAGGATGAGGAGCAGGAGGTTGAGGGCTCTTCCGAGTACGACTGGCTTGTTATCGACACTGCCCTCGATGTCGTCATTGGCCTTGCCGTCGCTCTTGGCCCCGCCTTCTCGGAGCTCTGGAAGATCTTCGAGAAGCCCATCTTGAAGTTCGCCTCCTCCGAGGCTGAGAACCTCGAGCGCTCCACTGGTGTCGGTGTGATCGCTGAGTGCGCTGCCAACATGGGTGCCACTGTCACTCCCTACACTGGCAAGCTTATGCATCTGCTCCTCAAGCGTCTCTCTGACACCGATAACGAGACTAAGAGCAACGCTGCCTACGCTACCGGCCAGCTCATCCTCCACTCCACCGACAGCAACACCTACCTTCCCCAGTACGAAACCATCCTTCACAAGTTGGCCCCCATGCTCCAAATTCCCGAGGCTCGTATCAAGGACAACGCCTCTGGCTGCTTGTGCCGCATGATCCTTGCTCACCCCGATCGTGTTCCTCTTGCCCAGGTTCTTCCCGCCCTGGTCGATCTCCTGCCCTTGAAGGAGGACTACGAGGAGAACACTCCTGTCTACCAGTGCATCTACAAGCTCTACGAGCAGGGCGAGCCCACTATCAACTCTCTTACTTCCAAGGTCATCCCTGTCCTTGAGTCAGTCCTCAGCCCTCCTGAGGATCAGCTCAGCGATGAGACTCGTGAGCTTGTGAGGAAGCTCGTTCACCAGCTTTACAGCGCCAACCAAGCTCTCTTCGCTGCCAACCCTAACGCGTTGAAGCTTGCTGGCATCGTCTAGAGTTGACGTCGAGTTGAGAGAGTTGTATGATTTGCATATCACGGACCGGGGTACAGGTGTTTAATTTGGCCATGATTTCGAGCCGCATGAGCGATGACATTAAGACATGATGATTTACAGATGCTATTCAAGGGTTTAATTATGTTCATGCCTGGGAACAAAGGCTGGCACTTGTTTATAAGGGATATAGAGGGAGCAAAAGCTGGGAAAAGTAAGGAGGTTTGGGTTATGTTTTCAGAGATGACAGCTTTTTTGAACGAGCGTCTAAGATCAGATGCTTCAGAGCTTCCAAGCCAATAAAAGAGCGTAATGCCGGTTGGCTTCTTTTCAC	ATGGACAAGCAAACGCTTGCCGCGCTCCTCAAGGAGTCGCAGATTCCTGATACCCAGAGAGTCAAGGCCATCACGGCTGAGCTCCAAAAGAACTACTATGTTCACCCCGAGTGCCTTCTCCTCCTCATCGAAGTTTTCGCGACACACGATGACCTGGGCGTCAGGCAATTGGCTGCCGTCCAGGCTGCCAGACTCGTCACCAAGCACTGGGGCAAGATCCCCAAGGCCCAGAAGGTGCAGGTCCGCCAGGTCCTCCTCGAGGCCACTCTCAAGGAGCAGAACCCCAAGTGCCGCCATACCGCTTCCCGTCTTATCGCTGTCATTGCCTGCTTTGACTTCGAGGAGGGCGAGTGGGACGATCTCCGCGACATTGCCATGAACTTGGCCACCAATGCCGATGTCAACCAGCGTGAAGTCGGTACCTACATCATCTTCAGCTTGATCGAGGCCAACCCCACCGCCTTCGAGGACCTCCGCAAGCTTCTCGAGATCTTCAACCACACTCTCCGCGACCCCCAGAGCGCTGATGTTCGCATCAACACCATGATGTCCATTGGCGCCTGCCTCCTCATGTTCGATCCCGAGGAGGATCCCCAGGCCGTTAATGCCCTTCAGACCCTCGTTCCCTCCATGGTCGACGTTCTCAAGCACGTCGTTGAGTCTGGCGATGATGAGAAGATTGCTCAGGCTTTCGACGTTTTCCAGCAGTTCTTGGCTTGCGAGTCTTCGCTGCTCGGCAAGTACCTTAAGGATCTTGTCAAGCTGATGATTGACCTCGGCGGCAACCCCCAGGCTGAGGATGAGGTCCGCGCTCAGGCCCTTGCTTTCCTTGCCCAGACTGTCCGTTACAGGCGCATGAAGATCCAGGGCATGCGTGATGTTGGCGAGGAGCTCACCATCAAGAGCATGGTTATTCTCACTGAGATCGACGACGATGAAGATGAGGATGATATGAGCCCCGCCCGCTCCGCTCTCATGCTGCTCGATCAGCTTGCCAGCGACCTTCCTCCTCGCCAAGTTATCGTTCCCCTTCTCAACGCCTTCCCCAAGTTCGCCACCAACTCCGAGGCTGGCTACAGAAAGGCCGGTATCCTTGCTCTCGGCACTGTCGTCGAGGGTGCTCCCGACTTCATCGCCAACCAGATCAAGTCCATCATGCCCCATGTCATCACCCTGCTCAACGACCAGGATGTTGGTGTCAGGCACGCCGCCCTTGTCGGTCTGTCTCGCCTTGCGGATGACATCGCCTCTGAGCTCTCCCCTTACAACGAGCCCATCATGACTGCTCTTGTCAAGAACCTCCAGGCTTCCATGGCCGCCTCCAACGATGCCACCCAGGCCAAGAAGAATGTTGAGATCATCCGTTCTGTTTGCGGTGCTCTTGACTCCATGTCCGATGGTCTCGATGCCGAGTTCATGAAGCAGTATGCTGGCGAGCTTGTCGCTAACATCGGCGCTCTGATCGGCCACGAGGACTACAAGGTCAAGGTAGCTGCTTCCGGTGCTATCGGTGCCATTGCCGAGGCTCTCGGCGAGGAGTTCAAGCCCTACTTCGACAACATCATGCACGCCCTTGGTGCTTACCTCACCATCAAGGAGACTGAGGACGACCTTGCCCTTCGTAGCGGTGTTTGCGACTCCGTCGGTCGCATCGCCACTGCCGTCGGTGCTCAGACCTTCCAGCCCTACGTCCTTCCTCTCATGAAGTCCAGCGAGGAGGCCCTTCATCTCGATAGCACCAGACTCCGCGAGTCCTCTTTCATCCTCTGGAGCTGCCTCTCCAAGGTCTACGAGAAGGACTTCTCTCCCTTCCTTCCCGGTGTCTTCAAGGGCTTGTTCCACAGCCTTGAGCTTGAGGAGGAGGAGATCAACCTCGAGCTCTCTGAGGCTGAGCGTGCCATTGCCGGCACTGATGAGGAGATCATCACCGGTGGCAAGCGCCTCAAGGTCAAGGCCAACGATGACGAGGATATCATGGATGATGAGGAGGGCGAGGACTGGGAGGACATTGGCATCTCCCCTGAGGCTTTCGAGAAGGAGGTTGCCATCGAGATCATGGGCGATATCATTACCCACTCTTGCTCCGGCGCCGAGATCAAGGAGTACCTTGAGAAGGCCGTTGAGATGATCTCTCCTCTCCTTGAGCACCCTTACGAGGGCTGCCGCAAGGCTGCCATTGCTACTTTGTGGCGCGCTTATGCCCGCGTCTGGCAGCTTATGGAGGAGGAGACTGGCTCTAACTGGGAGCCCGGTCTTCCCCTCAAGACCCAGCCCACTGTCACTCTTGTCAAGCTTGGCGAGATTGTTACCAGCGCCACCCTCAAGGTGTGGTTGGAGGAGATGGACCGTGCCGTCGTTACCGAGGTCAACCGCAATGTTGCCGCCACTCTGAAGGCCTGCGGTCCTGCCATTCTTGCCCAGGGCGACTTCATGAAGGAGACCATCAGCATCCTCAGCACTATCATCACCCGCTCCCACCCTTGCCAGCAGGATCTTGGTGACGAGGATGAGGAGCAGGAGGTTGAGGGCTCTTCCGAGTACGACTGGCTTGTTATCGACACTGCCCTCGATGTCGTCATTGGCCTTGCCGTCGCTCTTGGCCCCGCCTTCTCGGAGCTCTGGAAGATCTTCGAGAAGCCCATCTTGAAGTTCGCCTCCTCCGAGGCTGAGAACCTCGAGCGCTCCACTGGTGTCGGTGTGATCGCTGAGTGCGCTGCCAACATGGGTGCCACTGTCACTCCCTACACTGGCAAGCTTATGCATCTGCTCCTCAAGCGTCTCTCTGACACCGATAACGAGACTAAGAGCAACGCTGCCTACGCTACCGGCCAGCTCATCCTCCACTCCACCGACAGCAACACCTACCTTCCCCAGTACGAAACCATCCTTCACAAGTTGGCCCCCATGCTCCAAATTCCCGAGGCTCGTATCAAGGACAACGCCTCTGGCTGCTTGTGCCGCATGATCCTTGCTCACCCCGATCGTGTTCCTCTTGCCCAGGTTCTTCCCGCCCTGGTCGATCTCCTGCCCTTGAAGGAGGACTACGAGGAGAACACTCCTGTCTACCAGTGCATCTACAAGCTCTACGAGCAGGGCGAGCCCACTATCAACTCTCTTACTTCCAAGGTCATCCCTGTCCTTGAGTCAGTCCTCAGCCCTCCTGAGGATCAGCTCAGCGATGAGACTCGTGAGCTTGTGAGGAAGCTCGTTCACCAGCTTTACAGCGCCAACCAAGCTCTCTTCGCTGCCAACCCTAACGCGTTGAAGCTTGCTGGCATCGTCTAG
NCU05649	NcraOR74A_LGVI: 1,207,216 - 1,208,442 (-)	N. crassa OR74A	3	1047	1047	RTA1 domain-containing protein	null	null	null	null	response to stress	integral to membrane	102	0	MSDNNSDLATFAYYKYDPSTAANAIFVALFSITAVGHAFLLARNRTWYFIPFLVGCLFEAVGYIGRVISAGETPDWTLTPYLIQSLLILLGPSLYAASIYMILGRLTCMLEAEAYSVIRVKWLTKIFVLGDVFSFLAQGAGGGILAKATTPKDQDLGNNIILVGLGIQIAFFGLFIITTIIFHLRIAANPTAKSYSVAVPWRQLLWVLYVTNTLILIRSVFRMIEYALGWNSILMKREVYLLVLDGMLMVIVSVAFMRYHPSKFLVGYKQVGMRSAIDLEGSTVEGDYTMTSYGGGGGGGQRRPSTNLKAHDSSRLEADRRDSLMLGQHRHHRQTPSDDTSSYTPLRR	ATGTCGGACAACAACTCAGACCTAGCAACCTTCGCGTACTACAAATATGACCCGTCCACAGCAGCCAACGCCATCTTCGTCGCCTTATTCAGCATCACCGCCGTCGGCCATGCGTTTCTTCTCGCTAGGAACAGGACGTGGTACTTTATCCCGTTCTTGGTGGGATGTCTTTTCGAAGCAGTCGGTTACATAGGCCGTGTAATCTCCGCCGGGGAAACGCCCGACTGGACCTTGACGCCGTACCTTATACAGAGTCTCCTGATCCTCTTGGGACCCTCCCTTTATGCTGCGTCGATCTACATGATTCTCGGCCGACTCACTTGCATGCTGGAGGCAGAGGCGTACTCGGTCATCAGGGTGAAGTGGTTGACCAAGATATTCGTGTTGGGTGACGTCTTTTCATTTCTGGCGCAGGGTGCCGGCGGCGGCATCCTCGCCAAGGCTACCACCCCCAAAGACCAAGACCTCGGCAACAACATCATCCTCGTCGGCCTGGGTATCCAAATCGCCTTCTTTGGGCTCTTCATCATCACCACCATTATCTTTCATTTGCGCATCGCCGCCAACCCGACCGCCAAGTCTTACTCCGTCGCCGTCCCCTGGCGCCAGCTACTCTGGGTCCTGTATGTGACCAACACACTCATCCTGATCCGCTCAGTGTTCCGCATGATCGAGTACGCCTTGGGTTGGAATTCCATTTTGATGAAGCGCGAGGTGTACCTGCTGGTATTGGACGGCATGCTCATGGTGATTGTGAGCGTGGCGTTTATGCGGTATCATCCCAGCAAGTTTCTGGTGGGGTACAAGCAGGTTGGGATGAGGTCGGCCATTGATCTGGAGGGAAGCACGGTCGAGGGCGATTATACGATGACGTCGTATGGTGGTGGTGGTGGTGGTGGACAGCGCCGTCCCAGCACTAACCTCAAGGCGCATGATTCTTCTCGGCTGGAGGCGGATAGGAGGGACAGTTTGATGTTGGGCCAGCATAGGCACCACCGCCAGACGCCGTCGGATGATACGAGCTCATACACTCCGTTGCGCAGATGA	ATGTCGGACAACAACTCAGACCTAGCAACCTTCGCGTACTACAAATATGACCCGTCCACAGCAGCCAACGCCATCTTCGTCGCCTTATTCAGCATCACCGCCGTCGGCCATGCGTTTCTTCTCGCTAGGAACAGGACGTGGTACTTTATCCCGTTCTTGGTGGGATGTCTTTTCGAAGCAGTCGGTTACATAGGCCGTGTAATCTCCGCCGGGGAAACGCCCGACTGGACCTTGACGCCGTACCTTATACAGAGTCTCCTGATCCTCTTGGGACCCTCCCTTTATGCTGCGTCGATCTACATGATTCTCGGCCGACTCACTTGCATGCTGGAGGCAGAGGCGTACTCGGTCATCAGGGTGAAGTGGTTGACCAAGATATTCGTGTTGGGTGACGTCTTTTCATTTCTGGCGCAGGGTGCCGGCGGCGGCATCCTCGCCAAGGCTACCACCCCCAAAGACCAAGACCTCGGCAACAACATCATCCTCGTCGGCCTGGGTATCCAAATCGCCTTCTTTGGGCTCTTCATCATCACCACCATTATCTTTCATTTGCGCATCGCCGCCAACCCGACCGCCAAGTCTTACTCCGTCGCCGTCCCCTGGCGCCAGCTACTCTGGGTCCTGTATGTGACCAACACACTCATCCTGATCCGCTCAGTGTTCCGCATGATCGAGTACGCCTTGGGTTGGAATTCCATTTTGATGAAGCGCGAGGTGTACCTGCTGGTATTGGACGGCATGCTCATGGTGATTGTGAGCGTGGCGTTTATGCGGTATCATCCCAGCAAGTTTCTGGTGGGGTACAAGCAGGTTGGGATGAGGTCGGCCATTGATCTGGAGGGAAGCACGGTCGAGGGCGATTATACGATGACGTCGTATGGTGGTGGTGGTGGTGGTGGACAGCGCCGTCCCAGCACTAACCTCAAGGCGCATGATTCTTCTCGGCTGGAGGCGGATAGGAGGGACAGTTTGATGTTGGGCCAGCATAGGCACCACCGCCAGACGCCGTCGGATGATACGAGCTCATACACTCCGTTGCGCAGATGA
NCU05648	NcraOR74A_LGVI: 1,209,876 - 1,213,429 (-)	N. crassa OR74A	2	3484	2946	hypothetical protein	null	null	null	null	null	null	3	0	MDLWWRLLQRQSSDRQKQSKEQGQLSAAEEHPAVVEPAHHHHNAQPVHPLHSPAAPPQLRAGLTNLNTNDHNDRPIEPQSKNNSDPPVSTSAPAPLYVPFVPSTPLRTSLFSLASPCSLAYSTDSSPVSLSLAYSDYDTELMALSTPELLDTRRQHGDNIPKALTSQKGDIVADPSSDGSQQYVQRASGSGMMPDSTPSTNMYRATRPPSLDVQLSRQKKRLSLLGRPSPAYGEATSARSSLASPTQRNHPVRNSSSSRLLPGLGLPDYPRQRYTYHASGGLRTSPISEDAPSGGELASEISAAILKETEENAAAEQPSTTLKIWGAVARCLEEITVSLGPPNSNAPAVSAPPSIAYAPQLRATPSIRRMSNSVQSVGSRRTSYDVGARNDLPSRHRRVISSSSIRSGRQERDLEATYAMDGQGMEGYSCPFRVRNPVRFNIRDHEVCAMTSFESLADLRHHVMSYHRRRAMPHQCQRCKVGFPTQKGLDEHLMLPKDEMCDTVPTETPRNPEDGISEDVDRTLASGDGIRTWDNLWRLIFPLDDQIPSSDFHPVIELAEVEQQFDEGQEALKTHLQETLRLFLPEAIDDAYRNFLTGQLELVFEAHKANTIRKCLHRIHGSTNNDTTGGQGTSPEDKRRRSSSGAGNVNLARRSTRRNRQSAIFSGSRAQERQSSSTSDGLFSPSLLPPWQSRRGSNGLSNISNNNNKPASRRMSDNTRSRPNLTSNPPTSPRRLSPHPTPTLSVSATVATNESDDTALKSPTTPASSSGSAPLIHVAAQGGGASNFSISPDSGCACTSPSTCRCNELLALGIHHNSHNNHYHGHPPARPKTAPIPYRERMEELSVLKHRLRHQPALQVRTTGIDLNGGLEGRRAWTGDVRMYDEEDSDDDEDSNNVFLRPKTRESFDLAFRGAMSARDVRESYSPQSFKERLLSRGSSVRGVKQLEVEDGVGEETQGQELGLDDNDPEGTSSQRGSWMG	TCTCCTTTCATTGTCCATTTCTCGCATCTGTATGGCCACCAAAGGCCTTTTGTTGACGTCGTTCCTGTTTTATGATTGCTGACTGCTTTCCATTCAGCTCACTGGTACCAGCTCGCCTCAGCTCCCTAATCCGCCAACATTCATCCATCCACCTCGAGGTCGTCAGTCGTCCGCTCTATCCGCACCAAGAAGACGAAACACAGCCACTTAGGCCTCCTCCTACAACCCAAAAGTCGTCAAAACATTTCCTTCCAAGATATTGAACCCTTTTCCATGGCTGGCTCGTGGCAAAGGCCCACGCGTACAGCATGGACCTTTGGTGGCGCCTGCTGCAAAGGCAGTCGTCAGATCGACAAAAGCAATCGAAGGAACAGGGGCAATTAAGCGCCGCAGAGGAGCATCCAGCCGTCGTGGAACCTGCTCATCATCACCATAATGCGCAACCAGTACATCCGTTACACTCACCGGCGGCGCCGCCACAGTTACGCGCCGGATTGACCAATCTCAATACAAATGACCACAACGACCGTCCCATAGAACCTCAATCGAAGAACAATTCTGATCCTCCTGTTTCGACTTCTGCTCCCGCTCCTCTCTATGTTCCTTTTGTTCCTTCCACACCACTACGGACCTCGCTCTTTTCTCTCGCCTCTCCTTGCTCTCTAGCTTATTCGACTGATTCCTCACCTGTATCTTTGTCATTGGCCTATTCCGATTATGATACGGAGCTCATGGCCCTCTCGACCCCGGAGTTACTCGACACCCGCCGCCAACATGGGGATAATATCCCAAAGGCTTTGACATCACAAAAAGGCGATATTGTGGCGGATCCGTCTTCTGACGGCAGCCAACAATATGTGCAGCGAGCGAGTGGTAGCGGCATGATGCCAGATTCGACACCTTCTACCAACATGTACCGTGCCACAAGACCACCAAGTCTGGATGTCCAGCTTTCACGCCAGAAAAAGAGATTATCGCTACTAGGAAGGCCATCACCCGCTTATGGTGAAGCTACCAGTGCCAGAAGCAGCTTGGCGAGCCCAACTCAGCGAAATCATCCGGTGCGCAATTCATCGTCCAGTCGACTGCTTCCTGGGCTTGGTCTTCCAGATTACCCCCGGCAACGGTATACTTACCACGCCTCCGGCGGCTTACGGACTTCGCCCATATCTGAAGATGCACCCAGCGGAGGGGAACTTGCCTCGGAAATCTCCGCCGCCATTCTGAAGGAAACTGAGGAGAACGCTGCGGCGGAACAACCGTCGACAACGCTCAAGATCTGGGGCGCAGTCGCCAGATGTCTAGAAGAAATTACCGTGTCGCTTGGACCGCCGAATTCAAATGCGCCGGCGGTATCTGCACCACCGAGCATAGCATACGCTCCACAGCTAAGAGCTACTCCATCCATAAGGAGAATGTCGAACTCGGTACAATCGGTGGGATCGCGAAGGACGTCTTACGATGTTGGGGCCAGAAACGACCTTCCGTCCCGGCATCGGAGGGTGATCAGCAGCAGTTCCATCCGAAGCGGCCGACAGGAACGCGATCTGGAAGCGACGTATGCGATGGATGGGCAGGGCATGGAGGGATACTCCTGCCCATTCCGGGTGCGCAACCCGGTTCGCTTCAATATCCGTGACCACGAAGTTTGCGCCATGACTTCTTTCGAATCACTGGCCGACTTGCGACACCATGTTATGTCGTATCATAGAAGGCGCGCAATGCCTCACCAATGTCAGCGATGCAAAGTCGGATTTCCCACGCAGAAAGGGTTGGACGAACACCTGATGCTGCCCAAGGATGAAATGTGCGACACAGTCCCCACGGAAACACCTCGCAATCCCGAGGATGGGATATCTGAGGATGTAGATAGGACTTTAGCTTCTGGCGATGGAATCCGAACCTGGGATAACCTGTGGCGTCTGATCTTTCCCCTGGATGATCAGATTCCTAGTTCTGACTTCCATCCCGTCATCGAACTAGCCGAGGTCGAGCAGCAATTTGACGAAGGTCAAGAAGCGCTGAAAACGCACTTGCAAGAGACACTTCGGCTCTTTCTTCCGGAGGCCATCGACGACGCCTACCGCAACTTTTTGACTGGTCAACTGGAACTGGTCTTTGAGGCACACAAAGCCAACACCATCAGGAAATGTCTCCACCGTATCCATGGCAGCACCAACAACGACACCACTGGCGGACAAGGCACCTCGCCAGAGGACAAGAGGCGACGATCCTCAAGCGGCGCTGGGAATGTCAACCTAGCGCGCCGTTCAACACGTAGGAACCGCCAAAGCGCCATATTCAGTGGTTCTCGTGCTCAAGAAAGGCAGTCGTCATCAACATCAGATGGCCTGTTCTCCCCTTCTCTGCTGCCACCGTGGCAGTCAAGACGGGGAAGCAACGGTCTCAGTAATATCAGCAACAACAATAACAAACCCGCATCACGACGAATGTCAGATAACACCCGCAGCCGACCAAACCTCACCAGCAATCCCCCAACCAGCCCCAGACGTCTCTCCCCCCATCCAACGCCCACCCTTTCTGTTTCAGCAACCGTGGCGACCAACGAGTCTGACGACACAGCTCTCAAGTCGCCCACCACACCCGCTTCCTCCTCCGGTTCAGCACCGCTCATCCACGTAGCAGCCCAGGGGGGAGGGGCTTCCAACTTCTCAATCTCGCCTGACTCGGGCTGCGCCTGCACTTCCCCTTCCACCTGTCGATGCAACGAACTCCTAGCCCTTGGCATCCACCACAACAGCCACAATAACCATTATCACGGCCATCCTCCCGCCCGCCCCAAAACCGCGCCAATCCCTTACCGAGAGCGTATGGAAGAGCTTTCGGTTCTTAAGCATCGGTTGCGTCATCAGCCCGCTCTGCAAGTCAGGACGACGGGAATTGATCTAAACGGGGGATTAGAAGGGCGAAGGGCTTGGACGGGTGATGTCCGGATGTATGATGAAGAAGACAGTGATGATGATGAAGATTCAAACAACGTGTTCTTGAGGCCAAAGACGAGAGAGAGTTTTGATTTGGCTTTTCGAGGAGCGATGTCAGCGAGGGATGTGAGGGAGTCGTACTCGCCGCAGAGCTTCAAAGAGAGGTTGTTGAGTAGAGGGAGCAGTGTTAGGGGGGTGAAGCAGCTGGAAGTTGAAGATGGTGTTGGCGAGGAGACTCAGGGGCAAGAATTGGGACTGGATGACAATGACCCCGAGGGGACGTCAAGTCAGAGGGGGAGTTGGATGGGTTGAATGCAATTCTTTGGAGGCCGCCAAGAGTGACTTGAAGTGAGTGTGAAAGCTTCGATCCATCTATCGGAAGAGCGAAAGGGGATAATAGCTGGTTCTATTTTTTTTTTCCCAGCAGACATACGCGAATTTAATCAGCTTTGGAAATGACTGCGGCACATAGCAACTTCAGTTACTTACCAGTTTTAATACATACAAGAATGATAATGAATAATGATTGCAGTTGGCCTAAC	ATGGACCTTTGGTGGCGCCTGCTGCAAAGGCAGTCGTCAGATCGACAAAAGCAATCGAAGGAACAGGGGCAATTAAGCGCCGCAGAGGAGCATCCAGCCGTCGTGGAACCTGCTCATCATCACCATAATGCGCAACCAGTACATCCGTTACACTCACCGGCGGCGCCGCCACAGTTACGCGCCGGATTGACCAATCTCAATACAAATGACCACAACGACCGTCCCATAGAACCTCAATCGAAGAACAATTCTGATCCTCCTGTTTCGACTTCTGCTCCCGCTCCTCTCTATGTTCCTTTTGTTCCTTCCACACCACTACGGACCTCGCTCTTTTCTCTCGCCTCTCCTTGCTCTCTAGCTTATTCGACTGATTCCTCACCTGTATCTTTGTCATTGGCCTATTCCGATTATGATACGGAGCTCATGGCCCTCTCGACCCCGGAGTTACTCGACACCCGCCGCCAACATGGGGATAATATCCCAAAGGCTTTGACATCACAAAAAGGCGATATTGTGGCGGATCCGTCTTCTGACGGCAGCCAACAATATGTGCAGCGAGCGAGTGGTAGCGGCATGATGCCAGATTCGACACCTTCTACCAACATGTACCGTGCCACAAGACCACCAAGTCTGGATGTCCAGCTTTCACGCCAGAAAAAGAGATTATCGCTACTAGGAAGGCCATCACCCGCTTATGGTGAAGCTACCAGTGCCAGAAGCAGCTTGGCGAGCCCAACTCAGCGAAATCATCCGGTGCGCAATTCATCGTCCAGTCGACTGCTTCCTGGGCTTGGTCTTCCAGATTACCCCCGGCAACGGTATACTTACCACGCCTCCGGCGGCTTACGGACTTCGCCCATATCTGAAGATGCACCCAGCGGAGGGGAACTTGCCTCGGAAATCTCCGCCGCCATTCTGAAGGAAACTGAGGAGAACGCTGCGGCGGAACAACCGTCGACAACGCTCAAGATCTGGGGCGCAGTCGCCAGATGTCTAGAAGAAATTACCGTGTCGCTTGGACCGCCGAATTCAAATGCGCCGGCGGTATCTGCACCACCGAGCATAGCATACGCTCCACAGCTAAGAGCTACTCCATCCATAAGGAGAATGTCGAACTCGGTACAATCGGTGGGATCGCGAAGGACGTCTTACGATGTTGGGGCCAGAAACGACCTTCCGTCCCGGCATCGGAGGGTGATCAGCAGCAGTTCCATCCGAAGCGGCCGACAGGAACGCGATCTGGAAGCGACGTATGCGATGGATGGGCAGGGCATGGAGGGATACTCCTGCCCATTCCGGGTGCGCAACCCGGTTCGCTTCAATATCCGTGACCACGAAGTTTGCGCCATGACTTCTTTCGAATCACTGGCCGACTTGCGACACCATGTTATGTCGTATCATAGAAGGCGCGCAATGCCTCACCAATGTCAGCGATGCAAAGTCGGATTTCCCACGCAGAAAGGGTTGGACGAACACCTGATGCTGCCCAAGGATGAAATGTGCGACACAGTCCCCACGGAAACACCTCGCAATCCCGAGGATGGGATATCTGAGGATGTAGATAGGACTTTAGCTTCTGGCGATGGAATCCGAACCTGGGATAACCTGTGGCGTCTGATCTTTCCCCTGGATGATCAGATTCCTAGTTCTGACTTCCATCCCGTCATCGAACTAGCCGAGGTCGAGCAGCAATTTGACGAAGGTCAAGAAGCGCTGAAAACGCACTTGCAAGAGACACTTCGGCTCTTTCTTCCGGAGGCCATCGACGACGCCTACCGCAACTTTTTGACTGGTCAACTGGAACTGGTCTTTGAGGCACACAAAGCCAACACCATCAGGAAATGTCTCCACCGTATCCATGGCAGCACCAACAACGACACCACTGGCGGACAAGGCACCTCGCCAGAGGACAAGAGGCGACGATCCTCAAGCGGCGCTGGGAATGTCAACCTAGCGCGCCGTTCAACACGTAGGAACCGCCAAAGCGCCATATTCAGTGGTTCTCGTGCTCAAGAAAGGCAGTCGTCATCAACATCAGATGGCCTGTTCTCCCCTTCTCTGCTGCCACCGTGGCAGTCAAGACGGGGAAGCAACGGTCTCAGTAATATCAGCAACAACAATAACAAACCCGCATCACGACGAATGTCAGATAACACCCGCAGCCGACCAAACCTCACCAGCAATCCCCCAACCAGCCCCAGACGTCTCTCCCCCCATCCAACGCCCACCCTTTCTGTTTCAGCAACCGTGGCGACCAACGAGTCTGACGACACAGCTCTCAAGTCGCCCACCACACCCGCTTCCTCCTCCGGTTCAGCACCGCTCATCCACGTAGCAGCCCAGGGGGGAGGGGCTTCCAACTTCTCAATCTCGCCTGACTCGGGCTGCGCCTGCACTTCCCCTTCCACCTGTCGATGCAACGAACTCCTAGCCCTTGGCATCCACCACAACAGCCACAATAACCATTATCACGGCCATCCTCCCGCCCGCCCCAAAACCGCGCCAATCCCTTACCGAGAGCGTATGGAAGAGCTTTCGGTTCTTAAGCATCGGTTGCGTCATCAGCCCGCTCTGCAAGTCAGGACGACGGGAATTGATCTAAACGGGGGATTAGAAGGGCGAAGGGCTTGGACGGGTGATGTCCGGATGTATGATGAAGAAGACAGTGATGATGATGAAGATTCAAACAACGTGTTCTTGAGGCCAAAGACGAGAGAGAGTTTTGATTTGGCTTTTCGAGGAGCGATGTCAGCGAGGGATGTGAGGGAGTCGTACTCGCCGCAGAGCTTCAAAGAGAGGTTGTTGAGTAGAGGGAGCAGTGTTAGGGGGGTGAAGCAGCTGGAAGTTGAAGATGGTGTTGGCGAGGAGACTCAGGGGCAAGAATTGGGACTGGATGACAATGACCCCGAGGGGACGTCAAGTCAGAGGGGGAGTTGGATGGGTTGA
NCU05647	NcraOR74A_LGVI: 1,215,438 - 1,217,449 (-)	N. crassa OR74A	2	1952	879	hypothetical protein	null	null	null	null	null	null	20	0	MGDTLEKPDFRPIFTPTKQRPLGTPPHKETIIKDAFRLRTLMAMGALAQIVLFAILPYRYAVVPVLILTLHSIGSTIGQMLFYKTNQNPYMADVIQGSTSSQPPSWQTGRYPNAPCSSSIVVFHLGVSYNHPLGPASPGAYELFTHFMNMSKAINEKKEEYGLLGMSSWKQTKRATHNAGMSVFYFRDIEGLHKFAHDKEHRDGWDFLQAFRKKGYSHITALHETFEVPAGAWESIYLDSPPTLMGDTTVRMTEKDGSATWYHSLVDASVRPLTGMMNRMARGKATAREGYA	ACGGCCACGACGGGAGGCCCCGATGTCCACCGTCTTGGCTTCCACTTTGCTTGTTTCCTTCCTTCCATTTCAACTTCAGTTCTCGCACCTGTAAGTTGATGCAGTGCGCTTTTCCAACTCTCGCGTTCGGATTGGAAGGTAAAAAACAGAGTACCTTCATGTATTCGTTACACTTTCCAGAATCCGAGAGTCGCCTCACTCAACATCCGACCACACATTTGTTGACTCATTGTACACATCAATACTTACCTTTACCGCACTTATTGACGATATTCGCATCGATACGCTTTAGGCAAAGTCTCGCCGGGCAAGACATCTTTTTCGGTGTTTTCTCACATAAGATGGGCCAACAAGACCATTGGGTTTGCAGTGCAGCCACACTCGTCACTTGTCGTGTCCAAAGGCATGGACTAAAGTGATTGCGGCACATGTATCACACACCTCCAGCCTCCACGCTTCGCAACACCACGCAATCGATCATTCTCGGACTTATCGTGGTCAATAACAATAACTCGCACTCCTCTTTCACGGATTTTTAGGGCGATATATCCGCCTTTCAGGGCCAATCTCGTCAACGTCTGCACTACGCAACCATGTCCGAGTCGTGCTATGTGTATTGCCCAGACGGATCTCGGCTGCTGGATCAGCCTGTATCGATCCTGGCGATGCAAGTTGGCCGATGGATTTGTGGTTGAGACCCTACTTCCATACCTTCCATCTCACCCTTTGACATCCTTGGGCGAACAGTGAATTCCTCCGTGTGGGGGTACTTCACCACCTTCGTTCCCTCAGCAGGCTTGCCAACGTGGTCACTTGTAGCTTGTCAGCTACAGACATTGGAGAGATGGCCATTCGCGTGTCAGCCTTTGCTAGTTTAGGCCTTAGCGTAGGTTGAATAAGACTCCGTGAACTAAAAGATCCCATATACCATTGCCCATCTCGTGTCATCAAATTCAGTCCTCTTCTCTTTGTTCTTTGTAAACACTGCGTGTACCAGACTGTCAACATCAACCACTATCAAGATGGGGGACACTCTTGAAAAACCAGATTTCCGACCCATCTTTACCCCAACCAAGCAACGCCCGCTTGGGACTCCTCCGCACAAGGAGACCATCATCAAAGATGCTTTCAGACTTCGCACTCTGATGGCCATGGGCGCGCTCGCTCAGATCGTCCTCTTCGCCATTCTGCCTTACCGTTATGCCGTCGTCCCCGTCTTGATCCTCACTCTCCACTCGATCGGTTCGACCATCGGCCAAATGCTCTTCTACAAGACCAACCAGAATCCGTACATGGCCGATGTCATTCAGGGTTCTACCAGCAGCCAGCCTCCCTCATGGCAAACCGGTCGCTACCCCAATGCGCCGTGCTCCAGCTCCATCGTCGTCTTCCACCTCGGCGTCTCCTACAACCACCCGCTGGGCCCCGCTAGCCCCGGCGCCTACGAACTCTTCACCCACTTCATGAACATGAGCAAGGCCATAAACGAGAAAAAGGAAGAGTACGGCCTCCTAGGCATGTCCAGTTGGAAGCAGACCAAGCGCGCCACCCATAACGCCGGCATGTCGGTGTTTTACTTCCGCGATATCGAGGGATTGCACAAGTTTGCGCACGACAAGGAGCACCGCGACGGCTGGGACTTTTTGCAAGCGTTTCGCAAGAAGGGATACAGCCACATTACGGCGCTGCACGAGACCTTTGAGGTGCCTGCCGGCGCGTGGGAGTCGATCTACCTGGATTCGCCACCTACTCTTATGGGAGATACGACTGTCAGGATGACGGAGAAGGATGGGAGCGCAACTTGGTATCATAGTCTTGTCGATGCGTCGGTAAGGCCATTGACGGGAATGATGAACAGGATGGCGAGGGGTAAGGCGACTGCGAGAGAGGGATACGCTTAGTAGAGTTGGGTTGCGGGTTGATAGATGGAAGTGTTGAGACGGAGGTAAAAC	ATGGGGGACACTCTTGAAAAACCAGATTTCCGACCCATCTTTACCCCAACCAAGCAACGCCCGCTTGGGACTCCTCCGCACAAGGAGACCATCATCAAAGATGCTTTCAGACTTCGCACTCTGATGGCCATGGGCGCGCTCGCTCAGATCGTCCTCTTCGCCATTCTGCCTTACCGTTATGCCGTCGTCCCCGTCTTGATCCTCACTCTCCACTCGATCGGTTCGACCATCGGCCAAATGCTCTTCTACAAGACCAACCAGAATCCGTACATGGCCGATGTCATTCAGGGTTCTACCAGCAGCCAGCCTCCCTCATGGCAAACCGGTCGCTACCCCAATGCGCCGTGCTCCAGCTCCATCGTCGTCTTCCACCTCGGCGTCTCCTACAACCACCCGCTGGGCCCCGCTAGCCCCGGCGCCTACGAACTCTTCACCCACTTCATGAACATGAGCAAGGCCATAAACGAGAAAAAGGAAGAGTACGGCCTCCTAGGCATGTCCAGTTGGAAGCAGACCAAGCGCGCCACCCATAACGCCGGCATGTCGGTGTTTTACTTCCGCGATATCGAGGGATTGCACAAGTTTGCGCACGACAAGGAGCACCGCGACGGCTGGGACTTTTTGCAAGCGTTTCGCAAGAAGGGATACAGCCACATTACGGCGCTGCACGAGACCTTTGAGGTGCCTGCCGGCGCGTGGGAGTCGATCTACCTGGATTCGCCACCTACTCTTATGGGAGATACGACTGTCAGGATGACGGAGAAGGATGGGAGCGCAACTTGGTATCATAGTCTTGTCGATGCGTCGGTAAGGCCATTGACGGGAATGATGAACAGGATGGCGAGGGGTAAGGCGACTGCGAGAGAGGGATACGCTTAG
NCU05646	NcraOR74A_LGVI: 1,217,662 - 1,220,269 (+)	N. crassa OR74A	1	2608	1329	hypothetical protein	null	null	null	null	null	null	30	0	MDSEHFGGRTDDDLFADDFEPVAPEEQVATMSTETGTPVQDTDITSPASTAVESPQSLESAPVQKSTPAPQAPKGLANSRHAPKGPEKQPRNNNRHPKANNNVNNNAGNNSATQSQQQQSTSSTPPSAPKEFREKEARDKEAGRNTASVSSAARIGSGANPRTKLTEDELAAKMEKMRIMAAEKTKRFEQAQRDENEHAAAYAKGMEEDRKRRAEQAAKRKAAEEDRKKMDEEREKNRERKMRAMGAKEGGSWDEGKEERMREEDRRGYRGVRGVANTPSWAQDPADGNEQANGYRGGRRGGRGGFGGGRGRGGGDGYGGRTLFEPDPENETGQRFYQRDNNRNRGRDWKADGPAAPRAERSGPGPGAPKADKPKLTPDEFPALPGSKATAPQVSTSAPLSFASLPLSPAVGRWDDEVEESISKKAAQAKEAANAQAKSKGN	ATGTCCCAGCAACAGTCAACCATCCATTCGTCTTTCCCCTTCGATTCTAAAGCCTGAACTTCAAGGCAATCCCATACCAGATCGACCACCTCGAATTGTTGGACTTTGTACATTTCCCGGCCAGACTTTCCACTTCTCGGTTTCCCTCAGTATCTACCGGATTCCAACTTGTATTTAAGCTAGCTCTCCCCCCGTTGTCTGTTTTAAGCGCAGCAATACACCGACCACCGACGACTATAATCCATCCCGCCCTACCCTCACCACCAGGCTTTTTTTTTTGGAAGGCCAAGGTCGCTTCACTAAAATACTTTATATTGCACGCTCACGCGCGAGCTATATTCTTTCGGCACTATGGATTCCGAACACTTTGGAGGTCGTACTGACGACGACCTCTTCGCCGACGACTTCGAGCCCGTAGCGCCCGAGGAGCAGGTCGCGACCATGTCTACGGAAACAGGAACGCCCGTACAAGACACGGACATCACGAGTCCTGCTTCCACTGCCGTGGAATCCCCTCAATCGTTGGAGTCAGCGCCTGTCCAGAAGTCCACCCCCGCGCCTCAAGCACCCAAAGGACTTGCCAACTCGCGTCACGCACCCAAAGGTCCTGAGAAGCAACCACGCAACAACAATCGTCACCCCAAAGCCAACAACAACGTCAACAACAACGCCGGCAACAACAGCGCGACTCAGTCTCAACAACAGCAGTCCACCTCCAGCACACCTCCCTCCGCCCCTAAAGAATTTCGCGAGAAAGAAGCCAGGGATAAGGAAGCTGGCCGTAACACTGCAAGTGTCTCATCGGCCGCTAGAATTGGTTCCGGGGCGAATCCACGCACCAAACTTACTGAAGACGAACTGGCAGCCAAGATGGAGAAGATGCGTATTATGGCCGCTGAGAAAACTAAGCGGTTCGAACAAGCCCAGCGTGACGAAAATGAGCATGCTGCCGCCTACGCTAAGGGCATGGAAGAGGATAGGAAACGTCGTGCCGAGCAAGCGGCTAAGAGGAAGGCTGCCGAGGAAGACCGCAAGAAGATGGATGAGGAGCGGGAAAAGAACCGTGAGCGCAAGATGCGCGCCATGGGCGCTAAGGAGGGTGGCTCTTGGGACGAGGGCAAGGAGGAGCGCATGAGAGAGGAGGACCGAAGAGGCTACAGGGGTGTTAGGGGGGTTGCAAACACACCATCGTGGGCGCAAGATCCGGCTGACGGCAATGAGCAGGCAAACGGTTACCGTGGCGGACGTCGTGGTGGAAGAGGAGGATTCGGTGGCGGAAGAGGTCGTGGGGGAGGTGATGGGTATGGAGGTCGTACCCTTTTCGAGCCGGACCCGGAGAACGAGACTGGTCAGCGTTTCTATCAGCGTGACAATAACCGAAACCGCGGCAGGGACTGGAAGGCGGATGGCCCAGCGGCCCCTCGTGCTGAACGCTCCGGGCCTGGGCCTGGTGCACCAAAAGCCGACAAACCGAAGTTGACCCCCGACGAGTTTCCTGCACTCCCCGGCAGCAAAGCCACCGCACCGCAAGTCAGCACAAGCGCCCCCCTATCTTTTGCTTCCTTGCCCCTCTCGCCTGCTGTGGGCAGATGGGATGATGAGGTGGAAGAAAGTATCTCGAAAAAAGCGGCACAGGCAAAGGAGGCGGCGAACGCGCAGGCGAAGTCAAAAGGAAACTAGAACCCTTCCTATGCGAGGCCTACCTTGGCTTCAACCGTTCGTTCCAATTCTCAGGACCCTCCTCGTATCAAGCCACCGTTAATGTCAACGACGCGCCCAAAAGGTCACCATGAATCTGATTCGCGAGACACAGTCAATAAAGAGCCGGCAGCGGAGCATGAGTCGACGAAACTGGCGAGGGTGAAGGGTTTCCTCTCAGTTCCAACCCAAGTAGTGGCTGGCCACCTAGGTCTTGAACCACCAAAGGTTGATGCCACTCTAACTTCAGATCAGATAGTCACTGCCCGCCAAACCCTTAAAACGCCGGTGGCCACTCCAGCGTTAGACAAGTTACCAGCCGGTCTCCAACATCTCGAACCGTCCAAGGCGGTCGGGGTACAAAGACGCCTCGAGCAATATCAAAGGGACCTCGAGGAAATGCAACAGAAAATCGCAGAGAGGGCAATAGAAACACCCGGGAGCCACAAAGCATCCCAGGTTTTGCCACTTACAGCAAGTAACAGAGCATTGCTGGATGTTCAATATATGAAAAGCGAGCACGTTGAAGATGAACAATCCTATCGCCATTATAACAACCCGGAAAACATTATAAAATGGGTAACAGAATCCGATATCACCCAAATGCGTCGGTGGAAGGGTCCCAACATGCATTCCGATGAGAATAATACGACACCAGAGGAGTAACTTGCCGTTGGTGACGACTCGGTGTATTTTTCCTCGGGAGGGCGACTTGTAGAGGGGTCCTGGAAACCACAGGCATTTTTTTTGGGCCGTAGAGGATGGAAGCGAGGTGTTTCTTTCATGTGATACGAAAAATGTCTAGACAACAGCGATTTTGTAAAAGCGAACAGACGAATTGATACCACAAGAATCTGAATTGAGATTGCTAGCCGGAACCGCAATTGATCATGCACAATGTAAAGGGTAA	ATGGATTCCGAACACTTTGGAGGTCGTACTGACGACGACCTCTTCGCCGACGACTTCGAGCCCGTAGCGCCCGAGGAGCAGGTCGCGACCATGTCTACGGAAACAGGAACGCCCGTACAAGACACGGACATCACGAGTCCTGCTTCCACTGCCGTGGAATCCCCTCAATCGTTGGAGTCAGCGCCTGTCCAGAAGTCCACCCCCGCGCCTCAAGCACCCAAAGGACTTGCCAACTCGCGTCACGCACCCAAAGGTCCTGAGAAGCAACCACGCAACAACAATCGTCACCCCAAAGCCAACAACAACGTCAACAACAACGCCGGCAACAACAGCGCGACTCAGTCTCAACAACAGCAGTCCACCTCCAGCACACCTCCCTCCGCCCCTAAAGAATTTCGCGAGAAAGAAGCCAGGGATAAGGAAGCTGGCCGTAACACTGCAAGTGTCTCATCGGCCGCTAGAATTGGTTCCGGGGCGAATCCACGCACCAAACTTACTGAAGACGAACTGGCAGCCAAGATGGAGAAGATGCGTATTATGGCCGCTGAGAAAACTAAGCGGTTCGAACAAGCCCAGCGTGACGAAAATGAGCATGCTGCCGCCTACGCTAAGGGCATGGAAGAGGATAGGAAACGTCGTGCCGAGCAAGCGGCTAAGAGGAAGGCTGCCGAGGAAGACCGCAAGAAGATGGATGAGGAGCGGGAAAAGAACCGTGAGCGCAAGATGCGCGCCATGGGCGCTAAGGAGGGTGGCTCTTGGGACGAGGGCAAGGAGGAGCGCATGAGAGAGGAGGACCGAAGAGGCTACAGGGGTGTTAGGGGGGTTGCAAACACACCATCGTGGGCGCAAGATCCGGCTGACGGCAATGAGCAGGCAAACGGTTACCGTGGCGGACGTCGTGGTGGAAGAGGAGGATTCGGTGGCGGAAGAGGTCGTGGGGGAGGTGATGGGTATGGAGGTCGTACCCTTTTCGAGCCGGACCCGGAGAACGAGACTGGTCAGCGTTTCTATCAGCGTGACAATAACCGAAACCGCGGCAGGGACTGGAAGGCGGATGGCCCAGCGGCCCCTCGTGCTGAACGCTCCGGGCCTGGGCCTGGTGCACCAAAAGCCGACAAACCGAAGTTGACCCCCGACGAGTTTCCTGCACTCCCCGGCAGCAAAGCCACCGCACCGCAAGTCAGCACAAGCGCCCCCCTATCTTTTGCTTCCTTGCCCCTCTCGCCTGCTGTGGGCAGATGGGATGATGAGGTGGAAGAAAGTATCTCGAAAAAAGCGGCACAGGCAAAGGAGGCGGCGAACGCGCAGGCGAAGTCAAAAGGAAACTAG
NCU05645	NcraOR74A_LGVI: 1,220,275 - 1,221,605 (-)	N. crassa OR74A	2	1259	855	U1 snRNP splicing complex subunit (msp-30)	null	null	null	null	null	null	65	0	MAAEQRKLLEQLMGGGISSRSAQLSLTDPKVCRSYLVGTCPHDLFTNTKQDLGPCSRVHSEALKAEYEALPEQEKKKYGFDYDYMRDLQKYIDECNRRIDAAQRRLEKTPDEIRQTNVLLKAISDLGTTIATGLLEVEILGELGEVGRAYDELFRVRQAQAAKQEKERELKALSDTSGPSGHQKLQVCDVCGAYLSRLDNDRRLADHFFGKMHLGYAQMRKTYDAFPKEMRGRQRPMGMGGGGDDDMGGVPTGPGGRHDDWGRGRGPRSGGGGYRGRGPRRGGW	CAAAACGTCAGCAACCGCGAAAGCGCTTTACCATCACCAGCCCTCGCAATTTCCGTCAAACCAAAACCTAGCGACGCCTATCGAACCCAAAACATTTTCATAGTAATAATTATAAACAACAAGACCAATCATGGCGGCCGAACAAAGAAAGCTGCTCGAGCAGCTGATGGGCGGCGGCATCTCCTCCCGCTCCGCCCAACTCTCCCTCACCGACCCCAAAGTCTGCCGCTCCTACCTCGTCGGCACCTGCCCGCACGACCTCTTCACCAACACCAAGCAAGACCTCGGCCCGTGCTCGCGCGTGCACTCGGAAGCCCTCAAGGCCGAGTACGAAGCCCTGCCTGAACAAGAAAAGAAGAAGTACGGTTTCGACTACGACTACATGCGCGACCTGCAAAAGTACATTGACGAGTGCAACCGACGGATCGACGCGGCACAGCGACGCCTCGAAAAGACGCCCGACGAGATCCGGCAGACAAACGTGTTGCTCAAGGCCATCTCGGACTTGGGCACGACCATTGCGACGGGTCTGTTGGAGGTGGAGATCTTGGGAGAGCTGGGCGAAGTGGGGAGGGCGTATGACGAGCTGTTCAGGGTGCGCCAGGCGCAAGCGGCGAAGCAGGAGAAGGAGAGAGAGCTGAAGGCGCTGTCGGATACGAGTGGCCCGTCAGGCCATCAGAAGCTGCAGGTGTGCGACGTGTGCGGGGCGTACCTGTCCCGGTTGGATAATGACCGCAGACTGGCGGATCACTTCTTTGGCAAGATGCATTTGGGATATGCGCAGATGCGGAAGACGTATGATGCATTCCCGAAGGAGATGCGTGGACGGCAGAGGCCCATGGGAATGGGCGGTGGTGGTGATGATGATATGGGTGGTGTGCCAACGGGTCCTGGTGGACGACATGATGATTGGGGTAGAGGCCGTGGACCCAGGAGTGGCGGTGGCGGTTATCGTGGGCGTGGTCCTAGACGTGGTGGGTGGTAGGGTGCTTGAGGCGTCGATGTTAAGGGAAGAAACGGGGAAAGGAGATGGATACGATCCAAGATCTGGCGGAATCATGTGCATTGAAAGGGCGTTGGGGCGTTTTACACTATTCGAGCCTGGGATTTGAAGAAGTCGGAGCTTGTCCCTTTATGGTCTTTATTTTTGCAGCCCGCGTAGAGAAAAGAAGCTATTAGTTATATCATGAGAGCGCAACACACAGACAGGTATAGAATCGACGTTACCAGCAATTACACTTCAATCAATGCGATATAAC	ATGGCGGCCGAACAAAGAAAGCTGCTCGAGCAGCTGATGGGCGGCGGCATCTCCTCCCGCTCCGCCCAACTCTCCCTCACCGACCCCAAAGTCTGCCGCTCCTACCTCGTCGGCACCTGCCCGCACGACCTCTTCACCAACACCAAGCAAGACCTCGGCCCGTGCTCGCGCGTGCACTCGGAAGCCCTCAAGGCCGAGTACGAAGCCCTGCCTGAACAAGAAAAGAAGAAGTACGGTTTCGACTACGACTACATGCGCGACCTGCAAAAGTACATTGACGAGTGCAACCGACGGATCGACGCGGCACAGCGACGCCTCGAAAAGACGCCCGACGAGATCCGGCAGACAAACGTGTTGCTCAAGGCCATCTCGGACTTGGGCACGACCATTGCGACGGGTCTGTTGGAGGTGGAGATCTTGGGAGAGCTGGGCGAAGTGGGGAGGGCGTATGACGAGCTGTTCAGGGTGCGCCAGGCGCAAGCGGCGAAGCAGGAGAAGGAGAGAGAGCTGAAGGCGCTGTCGGATACGAGTGGCCCGTCAGGCCATCAGAAGCTGCAGGTGTGCGACGTGTGCGGGGCGTACCTGTCCCGGTTGGATAATGACCGCAGACTGGCGGATCACTTCTTTGGCAAGATGCATTTGGGATATGCGCAGATGCGGAAGACGTATGATGCATTCCCGAAGGAGATGCGTGGACGGCAGAGGCCCATGGGAATGGGCGGTGGTGGTGATGATGATATGGGTGGTGTGCCAACGGGTCCTGGTGGACGACATGATGATTGGGGTAGAGGCCGTGGACCCAGGAGTGGCGGTGGCGGTTATCGTGGGCGTGGTCCTAGACGTGGTGGGTGGTAG
NCU05644	NcraOR74A_LGVI: 1,221,833 - 1,224,234 (+)	N. crassa OR74A	3	2268	1899	GPI transamidase component GPI16 (gpit-1)	null	null	null	null	null	GPI-anchor transamidase complex, integral to membrane	83	0	MRPSFPSSFLLSLLSLLCFSPYTAIANASSSPADSISNSRSDYHEQLILRPLPLSTLLASFNFRSNTSLSAFEAHNFRFFPRSLGQILEHAGTRELHLRFSLGRWDAESWGARPWNGAREGGTGVEMWAWLEADTDEEADRKWLTLTNALSGLFCASLNFIDSTRTTRPVMSFQPEGNHIDANATNMHLLYGVLPHEVVCTENLTPFLKLLPCKGKAGIASLLDGHKLFDSSWQTMAIDIRPVCPEDGECVLQIEQSIDMVLDIDRSKRPRDNPIPRPPPAHEMKCNTSKPYHAHDTCFPTDSAANQDWSLSQIFGKPIKGTCPLTDPNVSPVCIQVPDSRIVFASEGAVEKKNPDQTSRCFDFPAENDFEIFLPAPEAEDGSVVIEHVVKPETPLLYAERSFTGHGQERGGVQTILRNPSPDQEVEFIYMESLPWFMRIYLHTISARVDGQPGKADSLIQEVYYRPAVDRARGTQLEVRMTVPPASTVFLTYDFEKSILRYTEYPPDANRGFDVAAAVITILNRDNKSGGNGRNSRFAAYNLRTTTLLCNLPTPDFSMPYNVIIFTSTAIALAFGGMFNILVRRFVAANEGPESGLKKGVNKLKAKVAGFLKKGKKESAPAVAAEEEKKME	GGCGCGGCAGGCACTCTTCCAGCACCTCCCATCAGCAATGGGGGGGGGTGCCCAAGTTGCGATCCCCTCCGACGGCAGCCAGGGCACCCAACGCAACACCAACAAAAGTTAAAAGTTAGGTGTGAACTGTCACCATCTTTGCCGTCGTGTCTTCCACTTCTACTTCTGTCTTGCCATTGTCTCCGGAAATTGCTTTTGGTACTTTGCGGTGGACGTACAGATCAAGCAAATGGATAGACAACGGCAATAGACAGCGTTCACTCCAGTTAATACAATGCGCCCATCCTTTCCTTCTTCTTTCTTACTCTCCTTACTTTCTCTTCTTTGCTTCTCGCCCTACACTGCGATCGCCAATGCCTCCTCCTCCCCTGCCGATTCCATTTCCAACTCCCGATCCGACTACCACGAACAGCTAATATTGCGCCCGCTACCATTGTCGACTCTGCTCGCCAGCTTCAACTTCCGCTCCAACACATCGCTCTCTGCCTTCGAGGCGCACAATTTCCGCTTCTTCCCCAGGTCGCTGGGCCAGATTCTCGAGCATGCCGGCACGCGCGAGTTACACTTGAGGTTTAGTCTGGGAAGATGGGATGCCGAGAGCTGGGGCGCAAGGCCGTGGAATGGTGCGCGCGAGGGTGGAACAGGTGTTGAGATGTGGGCGTGGCTGGAGGCAGATACAGACGAGGAGGCCGACCGTAAATGGCTGACGCTCACCAATGCGCTGTCTGGCCTCTTCTGTGCTTCTCTCAACTTCATCGATAGCACCCGAACTACCCGTCCCGTCATGTCCTTCCAGCCCGAGGGCAACCACATCGACGCGAACGCGACGAACATGCACCTACTTTACGGCGTGCTACCCCACGAAGTTGTCTGTACCGAGAACTTGACACCCTTTCTTAAGCTTCTTCCATGCAAGGGCAAGGCTGGTATTGCGTCGTTGCTTGACGGACATAAGCTCTTCGACTCCTCATGGCAGACAATGGCGATCGATATCCGGCCCGTGTGCCCGGAGGATGGCGAGTGTGTGTTGCAGATCGAGCAAAGCATTGACATGGTATTGGACATTGATCGATCCAAGAGACCCAGGGATAACCCGATTCCCAGGCCCCCTCCGGCCCACGAGATGAAGTGCAATACCTCGAAGCCGTACCACGCCCACGATACTTGCTTCCCCACCGATTCAGCCGCCAACCAGGACTGGTCGCTATCCCAAATCTTCGGCAAGCCTATCAAGGGAACCTGCCCTCTGACCGACCCTAACGTGTCTCCTGTCTGCATCCAAGTTCCCGATTCGCGTATTGTCTTCGCCTCCGAGGGCGCTGTTGAGAAGAAGAACCCCGATCAGACTTCACGCTGCTTTGACTTCCCCGCCGAGAACGACTTCGAGATCTTCCTCCCTGCCCCCGAGGCCGAGGACGGATCAGTAGTAATCGAACACGTCGTCAAGCCCGAAACGCCCCTCCTCTACGCCGAACGCAGTTTCACCGGCCACGGCCAAGAGCGCGGCGGCGTCCAGACCATTCTGCGCAACCCCAGCCCCGACCAGGAAGTCGAGTTCATCTACATGGAATCCCTTCCCTGGTTCATGCGCATCTACTTGCACACCATCTCGGCCCGCGTCGACGGACAGCCCGGCAAGGCCGATTCCCTGATCCAGGAAGTCTACTACCGCCCCGCCGTCGACCGCGCACGCGGAACCCAACTCGAAGTCCGCATGACCGTCCCGCCCGCTTCTACCGTTTTTCTCACCTACGACTTTGAGAAGTCCATCCTGCGGTATACCGAGTACCCTCCGGACGCGAATCGCGGGTTTGATGTGGCCGCCGCTGTCATTACCATCTTGAACAGGGACAACAAGAGCGGTGGGAATGGAAGAAATTCGCGGTTTGCGGCATATAATCTGAGAACGACCACATTGCTTTGCAACCTCCCGACGCCCGACTTCAGCATGCCGTACAATGTCATCATCTTCACGTCAACGGCTATTGCCTTGGCGTTTGGCGGCATGTTTAACATACTGGTGAGGAGGTTCGTGGCGGCGAATGAGGGCCCGGAGAGCGGGTTGAAGAAGGGGGTAAATAAGTTGAAGGCGAAGGTGGCAGGCTTTCTGAAGAAGGGAAAGAAGGAGAGTGCTCCTGCTGTTGCTGCGGAGGAGGAGAAGAAGATGGAGTGAAAACACAACGGAACGGTCCATCGTTGTGTTTAGACACCGGGTGCCAGGTCATATAGTACAAATAAAATTGTAAGAACCACTTTCACACTCTGAAC	ATGCGCCCATCCTTTCCTTCTTCTTTCTTACTCTCCTTACTTTCTCTTCTTTGCTTCTCGCCCTACACTGCGATCGCCAATGCCTCCTCCTCCCCTGCCGATTCCATTTCCAACTCCCGATCCGACTACCACGAACAGCTAATATTGCGCCCGCTACCATTGTCGACTCTGCTCGCCAGCTTCAACTTCCGCTCCAACACATCGCTCTCTGCCTTCGAGGCGCACAATTTCCGCTTCTTCCCCAGGTCGCTGGGCCAGATTCTCGAGCATGCCGGCACGCGCGAGTTACACTTGAGGTTTAGTCTGGGAAGATGGGATGCCGAGAGCTGGGGCGCAAGGCCGTGGAATGGTGCGCGCGAGGGTGGAACAGGTGTTGAGATGTGGGCGTGGCTGGAGGCAGATACAGACGAGGAGGCCGACCGTAAATGGCTGACGCTCACCAATGCGCTGTCTGGCCTCTTCTGTGCTTCTCTCAACTTCATCGATAGCACCCGAACTACCCGTCCCGTCATGTCCTTCCAGCCCGAGGGCAACCACATCGACGCGAACGCGACGAACATGCACCTACTTTACGGCGTGCTACCCCACGAAGTTGTCTGTACCGAGAACTTGACACCCTTTCTTAAGCTTCTTCCATGCAAGGGCAAGGCTGGTATTGCGTCGTTGCTTGACGGACATAAGCTCTTCGACTCCTCATGGCAGACAATGGCGATCGATATCCGGCCCGTGTGCCCGGAGGATGGCGAGTGTGTGTTGCAGATCGAGCAAAGCATTGACATGGTATTGGACATTGATCGATCCAAGAGACCCAGGGATAACCCGATTCCCAGGCCCCCTCCGGCCCACGAGATGAAGTGCAATACCTCGAAGCCGTACCACGCCCACGATACTTGCTTCCCCACCGATTCAGCCGCCAACCAGGACTGGTCGCTATCCCAAATCTTCGGCAAGCCTATCAAGGGAACCTGCCCTCTGACCGACCCTAACGTGTCTCCTGTCTGCATCCAAGTTCCCGATTCGCGTATTGTCTTCGCCTCCGAGGGCGCTGTTGAGAAGAAGAACCCCGATCAGACTTCACGCTGCTTTGACTTCCCCGCCGAGAACGACTTCGAGATCTTCCTCCCTGCCCCCGAGGCCGAGGACGGATCAGTAGTAATCGAACACGTCGTCAAGCCCGAAACGCCCCTCCTCTACGCCGAACGCAGTTTCACCGGCCACGGCCAAGAGCGCGGCGGCGTCCAGACCATTCTGCGCAACCCCAGCCCCGACCAGGAAGTCGAGTTCATCTACATGGAATCCCTTCCCTGGTTCATGCGCATCTACTTGCACACCATCTCGGCCCGCGTCGACGGACAGCCCGGCAAGGCCGATTCCCTGATCCAGGAAGTCTACTACCGCCCCGCCGTCGACCGCGCACGCGGAACCCAACTCGAAGTCCGCATGACCGTCCCGCCCGCTTCTACCGTTTTTCTCACCTACGACTTTGAGAAGTCCATCCTGCGGTATACCGAGTACCCTCCGGACGCGAATCGCGGGTTTGATGTGGCCGCCGCTGTCATTACCATCTTGAACAGGGACAACAAGAGCGGTGGGAATGGAAGAAATTCGCGGTTTGCGGCATATAATCTGAGAACGACCACATTGCTTTGCAACCTCCCGACGCCCGACTTCAGCATGCCGTACAATGTCATCATCTTCACGTCAACGGCTATTGCCTTGGCGTTTGGCGGCATGTTTAACATACTGGTGAGGAGGTTCGTGGCGGCGAATGAGGGCCCGGAGAGCGGGTTGAAGAAGGGGGTAAATAAGTTGAAGGCGAAGGTGGCAGGCTTTCTGAAGAAGGGAAAGAAGGAGAGTGCTCCTGCTGTTGCTGCGGAGGAGGAGAAGAAGATGGAGTGA
NCU05643	NcraOR74A_LGVI: 1,224,246 - 1,226,344 (-)	N. crassa OR74A	7	1527	1527	hypothetical protein	null	null	null	null	null	null	68	1	MDIIVTGAGLSGLSTALSLRRANPFHRITILERSSHYLYSASSSSTISSKSYTSSHEVGAAINVPPNVSRFLCHPQPGRGWGLDPLKQKFVKSEGMLVVNPQTMEQMGQGLDHSRNEEVWRGGALWYAHRVDLHGGLLGLVVDMDDDDDDDDDDDDDEIDEVGDDDDGNEKEEVNGVEKKGRKGRKGWVRIEGGKEVVAFDPSVPSVTLSDNTVLIADLIIAADGVHSRAPEYVLGHPNQPQMLPDPKLNTCYRFLIPTAEIADDPDTKFFLDEDRKEAKVCRLWPDVKGRKRVIAYRCRGGEVFNFVVMLRDETNTAKREDWHAPVSKSEVLSKLSDFHPGILSVINKATDLKRWPLLYRPPIPTWHKDRLVLVGDAAHPMLPHHGQGGAQAIEDGLVLGLCLGDLSSASSPEELERRLQVYEKIRRNRASAIQVMSNVGFDEEAPRELEVYLKEEGWDAGVPKNMKEVVELEYGPDMVERTVKTMKDEVDAGWEVPRGFFPGFKGQ	ATGGACATAATAGTAACAGGCGCCGGCCTCTCCGGCCTCTCCACCGCTCTGTCCCTCCGGCGCGCGAACCCTTTTCACCGGATAACCATCCTCGAGCGATCCTCCCATTACCTCTACTCTGCTTCTTCCTCCTCCACCATCAGCAGCAAGTCATACACATCATCTCACGAAGTAGGCGCGGCAATCAACGTTCCCCCCAACGTCTCTCGCTTCCTCTGCCACCCCCAGCCCGGGCGCGGATGGGGCCTAGACCCACTGAAACAAAAGTTTGTAAAGAGCGAGGGGATGTTGGTCGTCAATCCGCAGACGATGGAGCAAATGGGACAAGGGTTGGATCATAGTAGGAATGAAGAGGTTTGGAGGGGGGGAGCACTGTGGTATGCGCATCGGGTTGATTTGCATGGGGGGTTGTTGGGGTTGGTGGTGGATATGGATGATGATGATGATGATGATGATGATGATGACGACGACGAGATCGATGAGGTTGGTGATGATGATGATGGGAATGAAAAGGAGGAAGTAAATGGGGTAGAGAAAAAGGGGAGAAAGGGGAGAAAGGGGTGGGTGAGGATTGAAGGCGGGAAAGAGGTTGTTGCGTTTGACCCCTCAGTACCCTCAGTGACCCTCTCCGACAACACCGTTCTAATAGCAGACCTCATCATTGCCGCCGACGGGGTGCACTCTCGCGCACCTGAATACGTCCTCGGACACCCGAACCAGCCTCAGATGCTTCCTGATCCGAAGCTAAATACCTGCTACCGGTTTCTGATTCCGACGGCGGAAATTGCTGATGATCCAGACACAAAGTTTTTCTTGGATGAGGATCGGAAAGAGGCCAAGGTTTGCAGGCTGTGGCCGGATGTGAAGGGGAGGAAGAGGGTGATTGCTTATCGGTGTCGAGGTGGTGAAGTGTTCAACTTCGTCGTCATGCTCCGGGATGAGACAAATACTGCGAAGCGGGAAGACTGGCACGCCCCTGTCTCCAAGTCCGAAGTCCTTTCCAAACTGTCCGATTTCCACCCCGGCATCCTATCCGTGATCAACAAAGCAACAGACCTCAAACGCTGGCCCCTCCTCTACCGCCCTCCCATCCCAACCTGGCACAAAGACCGGTTGGTTCTTGTCGGGGACGCTGCTCATCCTATGTTACCTCACCACGGCCAAGGAGGTGCCCAAGCAATCGAAGACGGTCTCGTCCTCGGCCTCTGCCTGGGGGACTTATCCAGCGCTTCTTCCCCCGAGGAACTCGAGCGGCGACTTCAAGTCTACGAAAAGATCCGGCGCAACCGGGCTTCAGCTATCCAGGTGATGAGCAACGTTGGCTTTGACGAGGAGGCGCCGCGGGAGTTGGAGGTGTATCTAAAGGAGGAGGGATGGGACGCGGGAGTGCCTAAAAATATGAAGGAAGTGGTTGAACTTGAGTATGGACCGGATATGGTGGAGAGGACTGTGAAGACGATGAAAGACGAGGTTGATGCTGGGTGGGAGGTACCGAGGGGGTTTTTCCCGGGGTTTAAGGGGCAGTAG	ATGGACATAATAGTAACAGGCGCCGGCCTCTCCGGCCTCTCCACCGCTCTGTCCCTCCGGCGCGCGAACCCTTTTCACCGGATAACCATCCTCGAGCGATCCTCCCATTACCTCTACTCTGCTTCTTCCTCCTCCACCATCAGCAGCAAGTCATACACATCATCTCACGAAGTAGGCGCGGCAATCAACGTTCCCCCCAACGTCTCTCGCTTCCTCTGCCACCCCCAGCCCGGGCGCGGATGGGGCCTAGACCCACTGAAACAAAAGTTTGTAAAGAGCGAGGGGATGTTGGTCGTCAATCCGCAGACGATGGAGCAAATGGGACAAGGGTTGGATCATAGTAGGAATGAAGAGGTTTGGAGGGGGGGAGCACTGTGGTATGCGCATCGGGTTGATTTGCATGGGGGGTTGTTGGGGTTGGTGGTGGATATGGATGATGATGATGATGATGATGATGATGATGACGACGACGAGATCGATGAGGTTGGTGATGATGATGATGGGAATGAAAAGGAGGAAGTAAATGGGGTAGAGAAAAAGGGGAGAAAGGGGAGAAAGGGGTGGGTGAGGATTGAAGGCGGGAAAGAGGTTGTTGCGTTTGACCCCTCAGTACCCTCAGTGACCCTCTCCGACAACACCGTTCTAATAGCAGACCTCATCATTGCCGCCGACGGGGTGCACTCTCGCGCACCTGAATACGTCCTCGGACACCCGAACCAGCCTCAGATGCTTCCTGATCCGAAGCTAAATACCTGCTACCGGTTTCTGATTCCGACGGCGGAAATTGCTGATGATCCAGACACAAAGTTTTTCTTGGATGAGGATCGGAAAGAGGCCAAGGTTTGCAGGCTGTGGCCGGATGTGAAGGGGAGGAAGAGGGTGATTGCTTATCGGTGTCGAGGTGGTGAAGTGTTCAACTTCGTCGTCATGCTCCGGGATGAGACAAATACTGCGAAGCGGGAAGACTGGCACGCCCCTGTCTCCAAGTCCGAAGTCCTTTCCAAACTGTCCGATTTCCACCCCGGCATCCTATCCGTGATCAACAAAGCAACAGACCTCAAACGCTGGCCCCTCCTCTACCGCCCTCCCATCCCAACCTGGCACAAAGACCGGTTGGTTCTTGTCGGGGACGCTGCTCATCCTATGTTACCTCACCACGGCCAAGGAGGTGCCCAAGCAATCGAAGACGGTCTCGTCCTCGGCCTCTGCCTGGGGGACTTATCCAGCGCTTCTTCCCCCGAGGAACTCGAGCGGCGACTTCAAGTCTACGAAAAGATCCGGCGCAACCGGGCTTCAGCTATCCAGGTGATGAGCAACGTTGGCTTTGACGAGGAGGCGCCGCGGGAGTTGGAGGTGTATCTAAAGGAGGAGGGATGGGACGCGGGAGTGCCTAAAAATATGAAGGAAGTGGTTGAACTTGAGTATGGACCGGATATGGTGGAGAGGACTGTGAAGACGATGAAAGACGAGGTTGATGCTGGGTGGGAGGTACCGAGGGGGTTTTTCCCGGGGTTTAAGGGGCAGTAG
NCU05642	NcraOR74A_LGVI: 1,227,130 - 1,230,348 (-)	N. crassa OR74A	6	2918	2562	cysteinyl-tRNA synthetase	null	null	null	ATP binding, aminoacyl-tRNA ligase activity, cysteine-tRNA ligase activity, nucleotide binding	cysteinyl-tRNA aminoacylation, tRNA aminoacylation for protein translation	cytoplasm	112	0	MHSFARLRGLIPSTRTISAISTRPIRLFPRPLPSSYPRRLFTSSPLIMAAITVHSTLKPGPPVPFVPKEEGAISWYACGPTVYDLSHLGHARNYVSTDIIRRILMHYFDYKVNFVMNYTDVDDKIIIKARRKRLLELEKEKPYTPEQIHNLIFKAFQAYTKSLPLLAPQDAGPLDEKNYEERKQAAYGVVLAGGPLVPETKPGDAEAKVKMHLNNMDAAAEALKNGSGLDAAEDVLLPYLDSLYKETIDTSDQTIFTDLTKTMEKAFADDMEALNVLPPDVITRVTEYVPQIVAFVEQIIQKGFAYEADGSVYFDIGAFEKAGNTYARLRPESKNDTALQEEGEGSLSTALGGKKRSGDFALWKKSKPGEPYWPSPWGAGRPGWHIECSVMASDKLGEQMDIHSGGIDLAFPHHDNELAQSEAYFHDCCKGEHTWVKYFLHMGHLSIAGSKMSKSLKNFQTIQDALASTYTARNMRIVFLLSRWNDGVEISPDMRKQADNWETTLDNFFTNIKARLSEVDASSGIKDLSLSEDAGARGLLEDFEQAKKDLDAALRNSFDTPTAMQVLLKLVRNANIYMNSSNPNVQALESVARWVTKIVGVFGLDASAQPPYDGLGWSSATASNKANVDPQTAVKPYAAVFNQVKQEVAALDLSGNDSIKSLLEQQNPDGEFAELEKSGEKDAEKLALPFIRATSRLRDELRATISSGVALDPKVKQAILALSDRIRDYDLTDLGVQLDDRVDGPSLVKFVPASKLIQAREEKAALLAEKARQKEEARKAKEKAEQEKWEKAKLSPQDMFKSDAKYTEFDADGLPTKLADGNEVPKSQVKKLKKEWEKQKKLHEEYLAKFASA	GGCTTGACTCATTCGTTCCGTCCCAGTCTCTTTCAGGTCTGAATATCATTTTCAATTGAGCATTATCACTCAGTCGACCTGCAGCTGTGCGCTTGCCACGCTGACCTCTTTTTTTTACTACTTACCTACCCTCATGACCTTTTGACTAACTCTGGACTTGACATCCAATCTGATAGGGCTGGAAACAACCCCACCACCGGATGCACTCCTTTGCCCGTCTACGCGGCCTCATTCCTTCGACCAGGACTATCTCGGCTATTAGTACAAGACCAATTCGTCTTTTCCCTCGTCCCCTCCCTTCGTCATACCCCCGCCGCCTATTCACATCGTCGCCGTTAATCATGGCCGCCATTACCGTTCACAGCACCCTGAAGCCGGGTCCCCCCGTGCCGTTTGTACCAAAGGAGGAGGGTGCCATTAGCTGGTACGCCTGCGGGCCGACTGTTTACGATCTCAGCCACTTGGGCCATGCCCGTAACTATGTCTCCACAGACATCATCCGCCGCATCCTTATGCATTATTTTGACTACAAGGTCAACTTTGTGATGAATTATACAGATGTCGATGACAAGATCATCATCAAAGCGAGGAGAAAGAGGCTCCTAGAGCTGGAAAAGGAGAAGCCTTATACTCCCGAGCAGATCCACAATCTCATTTTCAAGGCCTTCCAGGCATACACCAAAAGTCTTCCCCTGCTGGCACCCCAAGATGCTGGCCCGCTAGACGAGAAAAATTACGAGGAGCGGAAACAGGCCGCTTACGGTGTTGTTCTGGCCGGTGGTCCCCTTGTCCCCGAGACAAAACCTGGCGACGCCGAGGCCAAGGTCAAGATGCACCTAAACAACATGGATGCTGCGGCCGAAGCTCTCAAGAACGGTTCCGGTCTCGACGCCGCCGAGGACGTCCTCCTACCCTACCTCGATTCGCTCTACAAGGAGACCATCGACACTAGCGATCAGACCATCTTTACCGACCTCACAAAGACGATGGAGAAGGCATTCGCTGACGATATGGAGGCTTTGAACGTCCTTCCTCCCGATGTTATTACTCGCGTTACCGAATACGTTCCTCAGATCGTCGCCTTCGTTGAGCAGATTATCCAAAAGGGATTCGCCTACGAGGCCGACGGTTCTGTCTACTTCGACATTGGCGCCTTCGAGAAGGCCGGTAACACCTATGCTCGCCTTCGCCCCGAGAGCAAGAACGACACCGCTCTGCAAGAGGAGGGAGAGGGTTCCCTTTCGACTGCTTTGGGAGGCAAGAAGCGTTCTGGTGACTTTGCCCTTTGGAAAAAGTCGAAGCCCGGTGAGCCCTATTGGCCCAGCCCTTGGGGTGCCGGTCGCCCAGGTTGGCACATTGAGTGCTCCGTTATGGCTTCCGACAAGCTTGGCGAGCAGATGGACATCCACTCTGGTGGTATCGATCTTGCTTTCCCTCATCACGACAACGAGCTGGCTCAGAGTGAGGCTTACTTCCATGACTGCTGCAAGGGTGAGCACACTTGGGTCAAGTATTTCCTGCACATGGGCCATCTTTCCATTGCCGGAAGCAAAATGTCCAAGAGCTTAAAGAACTTCCAGACGATACAAGACGCTCTCGCCTCCACCTACACTGCCCGCAACATGCGTATCGTCTTCCTGCTCAGCCGCTGGAACGACGGTGTCGAGATCTCCCCCGACATGAGGAAACAGGCCGACAACTGGGAGACCACGCTCGACAACTTCTTCACCAACATCAAGGCTCGCTTGTCCGAGGTCGACGCTTCGTCCGGCATCAAGGATCTTTCCCTCTCGGAAGACGCCGGTGCCAGGGGTCTGCTCGAGGATTTTGAGCAAGCCAAGAAGGACCTCGACGCCGCCCTGAGGAACTCCTTCGACACCCCTACCGCCATGCAGGTCCTCCTCAAGCTGGTCCGCAACGCCAACATCTACATGAACTCCAGCAACCCCAACGTCCAAGCGCTCGAGTCCGTTGCTCGCTGGGTGACCAAGATCGTCGGCGTGTTCGGTCTTGACGCCAGCGCCCAGCCTCCATACGATGGTCTGGGCTGGTCCTCCGCCACTGCCTCTAACAAGGCCAACGTCGATCCCCAGACCGCTGTCAAGCCCTACGCCGCCGTCTTTAACCAGGTCAAGCAGGAGGTTGCCGCGCTCGACCTTTCTGGTAACGATTCCATCAAGTCCCTCCTCGAGCAGCAGAACCCCGACGGCGAGTTCGCCGAGCTCGAGAAGAGCGGCGAGAAGGACGCCGAAAAGCTGGCGCTGCCTTTCATCCGCGCTACCTCCAGGCTGCGCGATGAGTTGCGCGCTACCATTTCTTCCGGAGTTGCTCTCGATCCCAAGGTCAAGCAAGCAATCCTTGCGCTCAGCGACCGTATTCGTGACTACGACCTTACCGATCTTGGTGTGCAGCTCGATGATCGCGTTGATGGACCTAGTCTGGTCAAGTTCGTGCCGGCTTCCAAGTTGATTCAGGCGCGTGAGGAGAAGGCTGCGTTGCTGGCTGAGAAGGCCAGACAGAAGGAGGAGGCCCGCAAAGCAAAGGAAAAGGCCGAGCAAGAAAAGTGGGAAAAGGCCAAGCTTTCTCCCCAGGATATGTTCAAGAGTGACGCCAAGTACACCGAATTCGACGCCGATGGCTTGCCCACCAAGCTGGCGGATGGCAACGAAGTGCCCAAGAGCCAGGTCAAGAAGCTCAAGAAGGAGTGGGAGAAGCAGAAGAAGCTTCATGAGGAGTATCTCGCTAAATTTGCCTCGGCTTAGAGGGCCGGCCGCGGCGTTGAAACCATGAAAGAGGAGAGTTGGCTGTCCAAGAGAAGGGCTTACGAGTGGTTTATATAGAACTCTTTGAATTGATATCCCGTTGTGTATCTCCATGTCTTTTTTTCTGGGGATGGTGCAGGGTTCCAGACACGGTGT	ATGCACTCCTTTGCCCGTCTACGCGGCCTCATTCCTTCGACCAGGACTATCTCGGCTATTAGTACAAGACCAATTCGTCTTTTCCCTCGTCCCCTCCCTTCGTCATACCCCCGCCGCCTATTCACATCGTCGCCGTTAATCATGGCCGCCATTACCGTTCACAGCACCCTGAAGCCGGGTCCCCCCGTGCCGTTTGTACCAAAGGAGGAGGGTGCCATTAGCTGGTACGCCTGCGGGCCGACTGTTTACGATCTCAGCCACTTGGGCCATGCCCGTAACTATGTCTCCACAGACATCATCCGCCGCATCCTTATGCATTATTTTGACTACAAGGTCAACTTTGTGATGAATTATACAGATGTCGATGACAAGATCATCATCAAAGCGAGGAGAAAGAGGCTCCTAGAGCTGGAAAAGGAGAAGCCTTATACTCCCGAGCAGATCCACAATCTCATTTTCAAGGCCTTCCAGGCATACACCAAAAGTCTTCCCCTGCTGGCACCCCAAGATGCTGGCCCGCTAGACGAGAAAAATTACGAGGAGCGGAAACAGGCCGCTTACGGTGTTGTTCTGGCCGGTGGTCCCCTTGTCCCCGAGACAAAACCTGGCGACGCCGAGGCCAAGGTCAAGATGCACCTAAACAACATGGATGCTGCGGCCGAAGCTCTCAAGAACGGTTCCGGTCTCGACGCCGCCGAGGACGTCCTCCTACCCTACCTCGATTCGCTCTACAAGGAGACCATCGACACTAGCGATCAGACCATCTTTACCGACCTCACAAAGACGATGGAGAAGGCATTCGCTGACGATATGGAGGCTTTGAACGTCCTTCCTCCCGATGTTATTACTCGCGTTACCGAATACGTTCCTCAGATCGTCGCCTTCGTTGAGCAGATTATCCAAAAGGGATTCGCCTACGAGGCCGACGGTTCTGTCTACTTCGACATTGGCGCCTTCGAGAAGGCCGGTAACACCTATGCTCGCCTTCGCCCCGAGAGCAAGAACGACACCGCTCTGCAAGAGGAGGGAGAGGGTTCCCTTTCGACTGCTTTGGGAGGCAAGAAGCGTTCTGGTGACTTTGCCCTTTGGAAAAAGTCGAAGCCCGGTGAGCCCTATTGGCCCAGCCCTTGGGGTGCCGGTCGCCCAGGTTGGCACATTGAGTGCTCCGTTATGGCTTCCGACAAGCTTGGCGAGCAGATGGACATCCACTCTGGTGGTATCGATCTTGCTTTCCCTCATCACGACAACGAGCTGGCTCAGAGTGAGGCTTACTTCCATGACTGCTGCAAGGGTGAGCACACTTGGGTCAAGTATTTCCTGCACATGGGCCATCTTTCCATTGCCGGAAGCAAAATGTCCAAGAGCTTAAAGAACTTCCAGACGATACAAGACGCTCTCGCCTCCACCTACACTGCCCGCAACATGCGTATCGTCTTCCTGCTCAGCCGCTGGAACGACGGTGTCGAGATCTCCCCCGACATGAGGAAACAGGCCGACAACTGGGAGACCACGCTCGACAACTTCTTCACCAACATCAAGGCTCGCTTGTCCGAGGTCGACGCTTCGTCCGGCATCAAGGATCTTTCCCTCTCGGAAGACGCCGGTGCCAGGGGTCTGCTCGAGGATTTTGAGCAAGCCAAGAAGGACCTCGACGCCGCCCTGAGGAACTCCTTCGACACCCCTACCGCCATGCAGGTCCTCCTCAAGCTGGTCCGCAACGCCAACATCTACATGAACTCCAGCAACCCCAACGTCCAAGCGCTCGAGTCCGTTGCTCGCTGGGTGACCAAGATCGTCGGCGTGTTCGGTCTTGACGCCAGCGCCCAGCCTCCATACGATGGTCTGGGCTGGTCCTCCGCCACTGCCTCTAACAAGGCCAACGTCGATCCCCAGACCGCTGTCAAGCCCTACGCCGCCGTCTTTAACCAGGTCAAGCAGGAGGTTGCCGCGCTCGACCTTTCTGGTAACGATTCCATCAAGTCCCTCCTCGAGCAGCAGAACCCCGACGGCGAGTTCGCCGAGCTCGAGAAGAGCGGCGAGAAGGACGCCGAAAAGCTGGCGCTGCCTTTCATCCGCGCTACCTCCAGGCTGCGCGATGAGTTGCGCGCTACCATTTCTTCCGGAGTTGCTCTCGATCCCAAGGTCAAGCAAGCAATCCTTGCGCTCAGCGACCGTATTCGTGACTACGACCTTACCGATCTTGGTGTGCAGCTCGATGATCGCGTTGATGGACCTAGTCTGGTCAAGTTCGTGCCGGCTTCCAAGTTGATTCAGGCGCGTGAGGAGAAGGCTGCGTTGCTGGCTGAGAAGGCCAGACAGAAGGAGGAGGCCCGCAAAGCAAAGGAAAAGGCCGAGCAAGAAAAGTGGGAAAAGGCCAAGCTTTCTCCCCAGGATATGTTCAAGAGTGACGCCAAGTACACCGAATTCGACGCCGATGGCTTGCCCACCAAGCTGGCGGATGGCAACGAAGTGCCCAAGAGCCAGGTCAAGAAGCTCAAGAAGGAGTGGGAGAAGCAGAAGAAGCTTCATGAGGAGTATCTCGCTAAATTTGCCTCGGCTTAG
NCU05641	NcraOR74A_LGVI: 1,230,917 - 1,232,134 (-)	N. crassa OR74A	1	1218	537	hypothetical protein	null	null	null	null	null	null	15	0	MTSTRQTLSNGMAQQASQPHGPLQLVRAPERPEFTGKKSVFLAGTTSRMGDEPDWRDSLARQLSRLPITVINPIPPNWTDWPEDISFKPFREQVEWELDMQERADIVLIYYGPNTLAPISLLELGLCARTGKAIVCCHKDYKKRGNVQIVAKRYGIELLENEKDMAAAVIRKLGSLDN	CTCCCATCGACAAAGCTTCAATTATATCGATAGGTTGGATTCATTTTATGGTTTCATAGCCTCGTTGGGCGTTTTACTAGGCTTTCCTGATTTTTTTTTCCCCCTTTCTGTAACTCAATGTCATAAACCTGTTATTTCTACACCCTGCTTTTCTCTCCTGTCATCATCATTAGCTTCTTGTCTTCTTTTTGTTGACTTCGACGACCCTGGCATTTTATTCTCTCCCAAAGCAGACACTGTCTTTCACTTGATATCAGACATACATGACATCCACCAGGCAAACCCTTAGCAACGGGATGGCGCAACAAGCTTCGCAACCACACGGCCCGCTACAACTGGTGCGCGCCCCAGAACGTCCCGAATTCACCGGCAAGAAATCCGTCTTCTTAGCTGGAACCACCTCTAGGATGGGAGATGAGCCCGACTGGCGGGATAGCTTGGCCAGACAACTCTCGCGTCTTCCTATTACGGTTATCAACCCCATCCCACCCAATTGGACTGACTGGCCGGAAGACATATCATTCAAACCCTTCCGTGAGCAGGTCGAATGGGAACTGGACATGCAGGAAAGGGCAGACATAGTCCTGATATACTATGGACCCAACACACTTGCGCCCATCAGTCTTTTGGAGCTTGGTCTCTGCGCGCGCACCGGCAAGGCCATTGTGTGTTGCCACAAGGACTATAAGAAGAGGGGCAACGTGCAAATTGTCGCCAAGAGATACGGCATCGAGTTGCTGGAAAATGAGAAGGATATGGCAGCGGCCGTGATCAGGAAGCTCGGTTCCTTGGATAATTAGGTATTCGGGTTGTTTGGTGTAGTTGGGCTGTGGGTGCCCCATGTGAGTCGGGAGATGCTGGCGCGTGGGCAGTGTATTTGGGCTGTGGATCCTATGAGTGATGAATTTCTCTTGAGCTTCTGAACGAGTTGCATGGAAATGATTCCAAGGAACTCCGAATCTAGACCCTGAAGTTGATTGCTTAGGGACTCGTCAGTACCTTAAGTAGCTCGGCAGGTTTGACTCCAAATGTGAAAGTGGAGGAAACGGGACGACCCGGTCGGAGATCCCCCACATTGAGTTCGTTCAGTTCAGGTTTCCCCCTGCAGTGGTCATAGCTCCTCAAATGTGGCTGGAGAGAGTCTACACAGCATGTACTTCGTTGTAGATTTCAGTTGCAAAACACCACATATGCGCCACAGCTTGGTGGAGAACTGCA	ATGACATCCACCAGGCAAACCCTTAGCAACGGGATGGCGCAACAAGCTTCGCAACCACACGGCCCGCTACAACTGGTGCGCGCCCCAGAACGTCCCGAATTCACCGGCAAGAAATCCGTCTTCTTAGCTGGAACCACCTCTAGGATGGGAGATGAGCCCGACTGGCGGGATAGCTTGGCCAGACAACTCTCGCGTCTTCCTATTACGGTTATCAACCCCATCCCACCCAATTGGACTGACTGGCCGGAAGACATATCATTCAAACCCTTCCGTGAGCAGGTCGAATGGGAACTGGACATGCAGGAAAGGGCAGACATAGTCCTGATATACTATGGACCCAACACACTTGCGCCCATCAGTCTTTTGGAGCTTGGTCTCTGCGCGCGCACCGGCAAGGCCATTGTGTGTTGCCACAAGGACTATAAGAAGAGGGGCAACGTGCAAATTGTCGCCAAGAGATACGGCATCGAGTTGCTGGAAAATGAGAAGGATATGGCAGCGGCCGTGATCAGGAAGCTCGGTTCCTTGGATAATTAG
NCU05640	NcraOR74A_LGVI: 1,232,281 - 1,236,824 (+)	N. crassa OR74A	3	4424	3360	hypothetical protein	null	null	null	null	null	null	5	1	MPFLSTSASPPTRRANVDSNHQSPAANTRSSKENTTISAGSHGDDNDIGQRHHSPRKTREYETATATATPSGRLIASHPNTATPSASSTSATLHSPPKPKPKPVFKMKRTGHSRPSPSSANAGPKIPKPRPKPEPDSDIIAMGDIQDSDLIKVQLAMDALSASRATRSKTQAPPKPPTIDPSTEALDASAYKVWKDQDMGKLLPTCGALLPPGYEQSDHPELPWICPVRSCRALLPGLPNLGRHFLVLHRACRLNDNLDGTLTDLGRYANPTPGNGRRFGGTTKSCIIVSKKYMSLAESPMVEPKPYTPHAHNKSLPVQEVPKRELRRRSPIDESETIQVSAMSDDDDELDPQDEAKGAIVPSNEGPTDKILVTAKSGRPYNMWPDQSGAWTDLRGLLLPDEWTLYTEHPTHQWICPVRSCRYLYSAKFHLANHFKMRYYGCRLNDNLDGTFTVVKRPTTRLHIEQLRIDYHNDPPVVVSRGARESEPLAEPQISQNYVNRMLRQHRRGKSSSTGSSIGETIIKDTRDLQEMQNIERTSPPAVDKSVGNARVILSDVGFDNATDGRPYTHWLNPEINRFQVTRGLIPEGYQLEHQAFPLRPWICPIRSCRLLLRGQAAYSNHWTVCHPSVCVNDNQDGTFSIVEGRSKTGPRVVSRGPMNYDESPLREAHLPNKEHRRVVEPEISTDDYENQNNEMPGRISQKRTLDEITTSPPTPEPGEEGGHPEGLRRYITSKIGGNFPEIEETELEVLLSLPRRRDLKLKHPLPVTHTLALKQLAAVVAQLTGREAPKPCTACRRRAGPFKGCITIIPKISVKLRRLVSISYRNACANCLYGNTYNACSIKHLNKTEERATRVVAFGNGGDVEEAGDEAGDEAGDEAGDDAEDEADEENEEAYEYDEQLGATVIRRSQRFPCIAAAEESEADVDGVPSPRNVITLKDPSPTCASASSDAAEEEQEDVEYRRASKRLRTREQTAVPTPIQATAAFASSLLVSKEDLVTEHWERGSRGVLPRRRHPSENLVYSSSYLSANQTIQICKSTTLTALTITSGSTQRLPADQTRTRICTLVSGKLRVILNDGEDEFTVGPRGVFKLSPGATCLLENGCYLNAAVHVTAVADR	CGTCGAGATATTTTGGCGGGTTTGTTAGCGCGTCGGCGGGAGCCTGTGCGGTTCACTAACAATTTGCGTTGGACGTGGACCGGAACGTTCAAATCGACTTTGTGCGTCGCGTCAATTTACACGGTAACTGAAAGGAACCGGGGACATTTCATCCACTTTATGTCCGCCTCCTTCCATCTCATGTGGCTTTCTTCCTGCCATGCCATTTCTGTCGACTTCCGCCTCTCCTCCTACGCGTCGGGCAAATGTGGACAGCAACCACCAGTCACCAGCAGCAAATACCAGAAGCAGCAAAGAAAACACCACAATCTCAGCAGGTTCTCATGGCGACGACAATGATATCGGGCAGCGGCATCACTCGCCGCGGAAAACACGAGAATATGAGACGGCAACGGCAACGGCAACGCCAAGTGGGAGGTTGATTGCATCGCATCCCAACACCGCGACGCCATCAGCTTCCTCGACCTCGGCAACCCTTCACTCACCACCCAAACCTAAACCCAAACCTGTGTTCAAGATGAAGAGAACCGGCCACAGCCGTCCTTCTCCCTCTTCCGCAAACGCTGGCCCAAAAATACCAAAGCCCCGACCAAAACCAGAGCCTGACTCGGACATCATCGCCATGGGGGATATTCAGGACTCGGACCTTATAAAGGTCCAACTCGCCATGGACGCCTTGAGCGCCAGTCGGGCGACCCGCTCCAAGACCCAAGCACCACCAAAACCACCAACGATCGATCCGAGCACCGAAGCCCTTGATGCTAGCGCTTACAAGGTCTGGAAGGATCAAGACATGGGCAAGTTACTGCCCACCTGCGGTGCACTCCTGCCTCCCGGTTATGAACAGTCCGATCATCCCGAACTCCCTTGGATCTGCCCAGTCAGAAGTTGTCGAGCCCTCTTACCCGGCCTTCCGAATCTGGGTAGACATTTTCTTGTGCTTCACCGTGCTTGTCGATTAAACGATAATCTGGACGGCACCTTGACCGACCTTGGGAGATATGCCAACCCCACTCCTGGCAATGGCAGAAGATTTGGCGGTACCACTAAATCCTGTATCATCGTATCCAAAAAGTACATGAGCCTTGCGGAATCACCCATGGTTGAACCAAAACCCTACACACCACATGCCCACAACAAATCCCTGCCTGTACAGGAAGTTCCCAAGCGCGAGCTTCGTCGGCGGTCGCCAATCGATGAGAGTGAAACCATCCAGGTCTCAGCTATGAGTGATGACGACGATGAGCTTGACCCCCAGGATGAGGCCAAGGGTGCTATTGTTCCTTCCAACGAGGGGCCTACCGACAAGATATTGGTAACCGCAAAATCTGGACGTCCATACAACATGTGGCCTGACCAGTCCGGGGCGTGGACAGATTTACGCGGCCTCTTATTGCCAGACGAATGGACCCTTTATACGGAGCATCCCACCCACCAGTGGATATGCCCAGTCAGATCATGCCGGTACCTATACAGCGCCAAGTTTCATCTTGCCAATCACTTCAAGATGAGATACTACGGCTGCCGGCTCAATGACAATCTGGACGGGACCTTTACCGTTGTTAAGCGTCCTACCACTCGTCTCCATATTGAGCAACTTCGGATCGACTATCACAATGACCCACCGGTCGTAGTATCGCGTGGAGCAAGAGAGAGTGAACCATTAGCGGAACCCCAAATATCTCAGAACTATGTCAATCGAATGTTGCGACAGCATCGCAGAGGGAAAAGTTCCTCAACGGGTAGCTCGATTGGAGAGACTATCATCAAGGACACTAGAGACCTGCAAGAAATGCAGAACATAGAACGTACCAGTCCCCCAGCTGTTGATAAGTCAGTTGGAAATGCCCGCGTTATTCTTTCTGATGTCGGGTTCGATAATGCCACCGATGGTCGGCCTTACACCCATTGGCTGAATCCGGAGATCAATCGGTTTCAGGTGACGCGAGGATTGATCCCTGAAGGTTACCAACTTGAACATCAAGCGTTTCCCCTTCGACCCTGGATATGCCCCATCAGGTCATGCAGACTCCTCCTCAGAGGGCAAGCAGCCTATAGCAATCACTGGACCGTATGTCATCCCAGCGTTTGCGTAAACGACAACCAAGACGGGACTTTTAGCATCGTTGAAGGCCGCAGCAAGACTGGTCCTCGTGTTGTGTCTAGGGGCCCAATGAATTATGACGAGTCACCCTTGAGAGAGGCGCATTTGCCCAACAAGGAACACAGGCGTGTTGTGGAGCCGGAAATCTCGACCGACGATTATGAAAATCAGAACAACGAGATGCCGGGCCGGATAAGCCAAAAGCGGACTCTTGACGAAATAACAACATCACCACCAACACCAGAACCAGGAGAGGAAGGTGGGCACCCCGAAGGACTGCGACGATATATCACCTCCAAGATCGGGGGTAACTTTCCAGAAATAGAGGAAACGGAACTGGAAGTTCTCCTCTCTTTACCCCGTCGGCGAGATCTCAAGTTGAAGCACCCTCTTCCAGTTACTCACACACTCGCTCTCAAGCAGCTCGCCGCAGTAGTTGCGCAACTTACTGGGCGCGAAGCCCCCAAGCCATGTACTGCATGTCGGCGCCGCGCAGGGCCTTTTAAGGGCTGTATCACCATTATACCTAAGATTAGTGTCAAGTTACGCAGATTGGTCTCTATCAGTTATCGCAACGCTTGTGCCAACTGTCTTTACGGAAACACATACAATGCATGCAGTATCAAGCACCTGAACAAAACTGAAGAGCGCGCGACACGCGTGGTTGCGTTTGGAAATGGTGGTGATGTAGAAGAAGCAGGGGACGAAGCAGGCGATGAGGCAGGCGATGAGGCAGGCGATGATGCAGAAGACGAAGCGGATGAGGAGAACGAGGAGGCTTACGAGTACGACGAGCAACTTGGCGCCACGGTCATCCGGCGCTCGCAAAGATTTCCTTGTATTGCTGCTGCGGAAGAGAGCGAGGCAGATGTGGACGGAGTACCATCGCCACGAAATGTGATCACTCTCAAGGACCCATCGCCGACTTGCGCTTCAGCTAGCTCGGATGCTGCAGAAGAGGAACAGGAAGATGTCGAGTATCGTCGAGCCAGCAAGCGTCTCCGGACGAGGGAACAAACCGCCGTACCGACCCCAATTCAGGCCACTGCTGCTTTTGCTTCGTCTTTGTTAGTGTCTAAGGAGGATCTCGTAACTGAGCACTGGGAAAGAGGTTCAAGAGGGGTTCTACCCAGGCGGCGCCACCCATCGGAAAACCTCGTCTACTCCTCCTCGTACCTCTCAGCCAACCAGACCATCCAGATATGCAAATCGACCACCCTGACAGCGCTCACCATCACCTCGGGTAGCACTCAGCGGCTGCCCGCCGACCAAACCCGCACCCGGATATGCACACTCGTCAGCGGCAAGCTAAGGGTGATACTGAACGATGGCGAAGACGAGTTTACTGTTGGCCCACGTGGTGTGTTCAAGCTCAGCCCAGGCGCGACGTGCTTGCTGGAGAATGGGTGTTATCTGAACGCGGCGGTGCATGTAACTGCTGTGGCTGATCGATAGTTATTTCCGGTCGGTGCTCGGAAGAAAGAGTGAAACGATAGGGTAGATAAGGTAGGTAAACATGTGGCTTGGGGATGCGAGCTGTGTGACATGCATTCTGTGCATTTTGAGATACACTACGCATACGTTTACGCATGCGCATGCGAGCCTGATTGGAGTTTGGAGAGGGACCTCGGGGATAAACAGAAGAGTTATCGGGAATTAAAACCATTTGTTCGCCGCAAACAGTTTATCATTGCGGCGGGGTAATGGAAGGGGAAGGTCCTACCAAATAGAAGACTCTGATGGGTGCTCGGCAATGCAAGTGAAAGAAATGAGGCGGTTTATTGACGTGAGACATCCAAAGGGAGGATGTCAAAAATCAAAACAAAACTCGGCCAGGAACACCAAGAGCGGTTGCGATTGGCACGCCCAGCCTCTCGGTTCTGGTTCGCCTACTTATTGCATGCTCATACATACATACATACATATGTACTTACGTACATAAAGATGGCGACCTGCGACCGTTAGGCCTCAACGCAGGCTTTCGAGCATTCATTCCACTCCGACCGAGTGGTAACCGAGCGCAGTCCGGGTCGCTTTGACCGGTCGCATGTTTCTGATAAGCCGAGAAACCGAGTCCGGATACATATCCTACGCCATCGATCCGGGCTTGATCTTTATCAAATGCACAACATGCACTCGGTTGCGTGGCGGGGATGAGATGATGAGGGGAAGAAAGCGGGGGGGAGATAGGGATTGCAGAAGGAAATAAAAGGTTTCTTGTTGCCTTGTGTTTTGTTATGCCTGAGATCTTTCCTCCTTCAAAGTGAGCCATCAATCCATCATTAAAGTCCGTTTGTTCAGAAAAGTTTTGATATTCAGC	ATGCCATTTCTGTCGACTTCCGCCTCTCCTCCTACGCGTCGGGCAAATGTGGACAGCAACCACCAGTCACCAGCAGCAAATACCAGAAGCAGCAAAGAAAACACCACAATCTCAGCAGGTTCTCATGGCGACGACAATGATATCGGGCAGCGGCATCACTCGCCGCGGAAAACACGAGAATATGAGACGGCAACGGCAACGGCAACGCCAAGTGGGAGGTTGATTGCATCGCATCCCAACACCGCGACGCCATCAGCTTCCTCGACCTCGGCAACCCTTCACTCACCACCCAAACCTAAACCCAAACCTGTGTTCAAGATGAAGAGAACCGGCCACAGCCGTCCTTCTCCCTCTTCCGCAAACGCTGGCCCAAAAATACCAAAGCCCCGACCAAAACCAGAGCCTGACTCGGACATCATCGCCATGGGGGATATTCAGGACTCGGACCTTATAAAGGTCCAACTCGCCATGGACGCCTTGAGCGCCAGTCGGGCGACCCGCTCCAAGACCCAAGCACCACCAAAACCACCAACGATCGATCCGAGCACCGAAGCCCTTGATGCTAGCGCTTACAAGGTCTGGAAGGATCAAGACATGGGCAAGTTACTGCCCACCTGCGGTGCACTCCTGCCTCCCGGTTATGAACAGTCCGATCATCCCGAACTCCCTTGGATCTGCCCAGTCAGAAGTTGTCGAGCCCTCTTACCCGGCCTTCCGAATCTGGGTAGACATTTTCTTGTGCTTCACCGTGCTTGTCGATTAAACGATAATCTGGACGGCACCTTGACCGACCTTGGGAGATATGCCAACCCCACTCCTGGCAATGGCAGAAGATTTGGCGGTACCACTAAATCCTGTATCATCGTATCCAAAAAGTACATGAGCCTTGCGGAATCACCCATGGTTGAACCAAAACCCTACACACCACATGCCCACAACAAATCCCTGCCTGTACAGGAAGTTCCCAAGCGCGAGCTTCGTCGGCGGTCGCCAATCGATGAGAGTGAAACCATCCAGGTCTCAGCTATGAGTGATGACGACGATGAGCTTGACCCCCAGGATGAGGCCAAGGGTGCTATTGTTCCTTCCAACGAGGGGCCTACCGACAAGATATTGGTAACCGCAAAATCTGGACGTCCATACAACATGTGGCCTGACCAGTCCGGGGCGTGGACAGATTTACGCGGCCTCTTATTGCCAGACGAATGGACCCTTTATACGGAGCATCCCACCCACCAGTGGATATGCCCAGTCAGATCATGCCGGTACCTATACAGCGCCAAGTTTCATCTTGCCAATCACTTCAAGATGAGATACTACGGCTGCCGGCTCAATGACAATCTGGACGGGACCTTTACCGTTGTTAAGCGTCCTACCACTCGTCTCCATATTGAGCAACTTCGGATCGACTATCACAATGACCCACCGGTCGTAGTATCGCGTGGAGCAAGAGAGAGTGAACCATTAGCGGAACCCCAAATATCTCAGAACTATGTCAATCGAATGTTGCGACAGCATCGCAGAGGGAAAAGTTCCTCAACGGGTAGCTCGATTGGAGAGACTATCATCAAGGACACTAGAGACCTGCAAGAAATGCAGAACATAGAACGTACCAGTCCCCCAGCTGTTGATAAGTCAGTTGGAAATGCCCGCGTTATTCTTTCTGATGTCGGGTTCGATAATGCCACCGATGGTCGGCCTTACACCCATTGGCTGAATCCGGAGATCAATCGGTTTCAGGTGACGCGAGGATTGATCCCTGAAGGTTACCAACTTGAACATCAAGCGTTTCCCCTTCGACCCTGGATATGCCCCATCAGGTCATGCAGACTCCTCCTCAGAGGGCAAGCAGCCTATAGCAATCACTGGACCGTATGTCATCCCAGCGTTTGCGTAAACGACAACCAAGACGGGACTTTTAGCATCGTTGAAGGCCGCAGCAAGACTGGTCCTCGTGTTGTGTCTAGGGGCCCAATGAATTATGACGAGTCACCCTTGAGAGAGGCGCATTTGCCCAACAAGGAACACAGGCGTGTTGTGGAGCCGGAAATCTCGACCGACGATTATGAAAATCAGAACAACGAGATGCCGGGCCGGATAAGCCAAAAGCGGACTCTTGACGAAATAACAACATCACCACCAACACCAGAACCAGGAGAGGAAGGTGGGCACCCCGAAGGACTGCGACGATATATCACCTCCAAGATCGGGGGTAACTTTCCAGAAATAGAGGAAACGGAACTGGAAGTTCTCCTCTCTTTACCCCGTCGGCGAGATCTCAAGTTGAAGCACCCTCTTCCAGTTACTCACACACTCGCTCTCAAGCAGCTCGCCGCAGTAGTTGCGCAACTTACTGGGCGCGAAGCCCCCAAGCCATGTACTGCATGTCGGCGCCGCGCAGGGCCTTTTAAGGGCTGTATCACCATTATACCTAAGATTAGTGTCAAGTTACGCAGATTGGTCTCTATCAGTTATCGCAACGCTTGTGCCAACTGTCTTTACGGAAACACATACAATGCATGCAGTATCAAGCACCTGAACAAAACTGAAGAGCGCGCGACACGCGTGGTTGCGTTTGGAAATGGTGGTGATGTAGAAGAAGCAGGGGACGAAGCAGGCGATGAGGCAGGCGATGAGGCAGGCGATGATGCAGAAGACGAAGCGGATGAGGAGAACGAGGAGGCTTACGAGTACGACGAGCAACTTGGCGCCACGGTCATCCGGCGCTCGCAAAGATTTCCTTGTATTGCTGCTGCGGAAGAGAGCGAGGCAGATGTGGACGGAGTACCATCGCCACGAAATGTGATCACTCTCAAGGACCCATCGCCGACTTGCGCTTCAGCTAGCTCGGATGCTGCAGAAGAGGAACAGGAAGATGTCGAGTATCGTCGAGCCAGCAAGCGTCTCCGGACGAGGGAACAAACCGCCGTACCGACCCCAATTCAGGCCACTGCTGCTTTTGCTTCGTCTTTGTTAGTGTCTAAGGAGGATCTCGTAACTGAGCACTGGGAAAGAGGTTCAAGAGGGGTTCTACCCAGGCGGCGCCACCCATCGGAAAACCTCGTCTACTCCTCCTCGTACCTCTCAGCCAACCAGACCATCCAGATATGCAAATCGACCACCCTGACAGCGCTCACCATCACCTCGGGTAGCACTCAGCGGCTGCCCGCCGACCAAACCCGCACCCGGATATGCACACTCGTCAGCGGCAAGCTAAGGGTGATACTGAACGATGGCGAAGACGAGTTTACTGTTGGCCCACGTGGTGTGTTCAAGCTCAGCCCAGGCGCGACGTGCTTGCTGGAGAATGGGTGTTATCTGAACGCGGCGGTGCATGTAACTGCTGTGGCTGATCGATAG
NCU05639	NcraOR74A_LGVI: 1,237,277 - 1,238,587 (+)	N. crassa OR74A	2	902	753	hypothetical protein	null	null	null	null	null	null	0	0	MQPFLSGETTLALLLTVLTLLFFAAAGDEHPYEPYHHSLPVEAGRSSVVDLSSEQPQQIKGQELIIVRLNGLQTHGSSGGEDHQRVPAKEEEHHHHRRSSGMLVHGPRGAISFQVLFKSGGGADMSTWLLEALFLLLLGLGLPMVATTTTTKKKTTTSSLLLRCPTTTTTTRSKRRKSVRFVDVGGGGAGGHDGGGHDEQRLGQRQRESRGGGEEKSDELQQQQQQQQQQQLQDFGLGLGLTRSVVEAVC	ATGCAGCCATTCCTCTCCGGAGAAACAACCCTCGCCCTCCTCCTGACCGTCTTGACACTCCTCTTCTTTGCCGCAGCGGGAGATGAACATCCCTATGAGCCATACCACCACAGCCTGCCCGTTGAAGCCGGCCGTTCCAGCGTCGTGGACCTTTCAAGTGAGCAACCGCAGCAGATCAAGGGGCAGGAGTTGATTATTGTCCGGTTGAATGGTCTGCAAACCCACGGTAGTAGTGGTGGGGAGGACCACCAAAGGGTACCAGCAAAAGAAGAAGAACACCACCATCACAGAAGGTCATCAGGGATGTTGGTACATGGGCCACGGGGTGCTATTTCGTTCCAAGTATTATTCAAGTCAGGAGGAGGAGCAGATATGAGCACATGGTTGCTTGAGGCTTTGTTCTTGTTATTGTTGGGATTGGGGTTACCTATGGTGGCAACGACGACGACGACGAAAAAAAAGACGACGACATCATCGCTGCTGCTGCGCTGTCCGACGACGACGACGACGACAAGGAGTAAAAGGAGGAAGAGTGTGAGGTTTGTTGATGTTGGTGGTGGTGGTGCTGGTGGTCATGATGGTGGTGGTCATGATGAACAGCGACTTGGACAAAGGCAACGAGAAAGCCGTGGTGGTGGTGAGGAGAAATCTGATGAACTCCAGCAGCAGCAGCAGCAGCAGCAGCAGCAGCAGCTTCAGGATTTTGGTTTGGGATTGGGTTTGACAAGAAGCGTAGTCGAGGCTGTTTGTTAGTCAGTGAGTGAGTGAGTGAGTGAGTGAGTGAGTGAGTGAGTGGGTGAGTGAGTGAGGGATCTCAAGATATAAAGAGTTTAACTGTGATTTATATATGTTCAAGGAAGCGTAGACTAAACTAGACGAAGGATAATAGTACGGCAAGACAG	ATGCAGCCATTCCTCTCCGGAGAAACAACCCTCGCCCTCCTCCTGACCGTCTTGACACTCCTCTTCTTTGCCGCAGCGGGAGATGAACATCCCTATGAGCCATACCACCACAGCCTGCCCGTTGAAGCCGGCCGTTCCAGCGTCGTGGACCTTTCAAGTGAGCAACCGCAGCAGATCAAGGGGCAGGAGTTGATTATTGTCCGGTTGAATGGTCTGCAAACCCACGGTAGTAGTGGTGGGGAGGACCACCAAAGGGTACCAGCAAAAGAAGAAGAACACCACCATCACAGAAGGTCATCAGGGATGTTGGTACATGGGCCACGGGGTGCTATTTCGTTCCAAGTATTATTCAAGTCAGGAGGAGGAGCAGATATGAGCACATGGTTGCTTGAGGCTTTGTTCTTGTTATTGTTGGGATTGGGGTTACCTATGGTGGCAACGACGACGACGACGAAAAAAAAGACGACGACATCATCGCTGCTGCTGCGCTGTCCGACGACGACGACGACGACAAGGAGTAAAAGGAGGAAGAGTGTGAGGTTTGTTGATGTTGGTGGTGGTGGTGCTGGTGGTCATGATGGTGGTGGTCATGATGAACAGCGACTTGGACAAAGGCAACGAGAAAGCCGTGGTGGTGGTGAGGAGAAATCTGATGAACTCCAGCAGCAGCAGCAGCAGCAGCAGCAGCAGCAGCTTCAGGATTTTGGTTTGGGATTGGGTTTGACAAGAAGCGTAGTCGAGGCTGTTTGTTAG
NCU05638	NcraOR74A_LGVI: 1,238,975 - 1,242,223 (-)	N. crassa OR74A	2	3164	2448	serine/threonine protein kinase-34	null	null	null	ATP binding, protein kinase activity, transferase activity, transferring phosphorus-containing groups	protein phosphorylation	null	13	0	MMRSESRNGWNKVLPTTHSGRVERLSHQELEAYEKDIIKEWESSPGHWSGIGKHTDTTPEHLEKAKRHHDQFKNNLNYQLGRGSYGVVDKVHLTYKHRSIRLARKYIPQRRNILLETLRHEVKVMDKLEHEHIVKLIGSYCYRNVPELYLLLWPVAVCNLDDLFNDLHLLQTGQDDRHEILSRLATLDLTDLDAFEYTYLPSKHVFPSYGNRCLFRYMRQMMGCLTRALAYLHKSDVRHLDLKPGNILLSPGRVYLADFGIARDVHDRENTLTLGQQGTPKWRAPEVSRVSDEWSMRAADVYSLGMVLLNISTVVYGAKIADFDHVAGKLPEHGRDALLDQFLGHLERHALATQEYKDSEAHTVGPKHTVNLIRRMSSTAPSERPAADEADLELVELGGIEQVYHASCCKRSSRFLTEKLDSRLRRVTEDTKRLRDEHEKIIKRLAELEAKDATYEARIRNETAHVAERYKQKCEQLEKRLENESEERKRLEASLIELQTGKRYGVPTASRRTTTSSSVSTKTIPAPSGLKMPSRPPTHPLPTISSSNPILPTLVKMPTPIADRTARPSYSQAVSTGTSSIPVPQTATRRDSVRRDSIIRPANLLNSPIPAVGPKRSPTLEVAPANYSLRSSTSASRLPRAVNPATPIRSSTPSTPRYNRNTSSADSTQHSMTSSTLSLSRSRNDDLSMPTTVENTPNVYSLSPGRIAKESDEMVPRLADSDSATAIRVDGVGLGLGYEEDIKRAESVASQDDHEENEERDMRDDPSDVSFAPSTNTAPSIGRDSGRTAIQRKIPSMPTAPSWADVARTRPQLQN	GGGAAGTTGGAGCATCCACTTGCACTTTGCATTTGCATGTTCATCCCACCTGCCGGTTGCCATTTCCCACTAGACGGGTCCATCTCCAAAATCTCCAGTCTCTCGTTTTGGGTCCTTGGGTGGGATATCGTGTGTGGTTTTTTCCCGTCTCCTTTCTCTTGTGTCAAAATCTCCTGTCCTGCAATATACCCCTTCGAATATTATTTCAAGTTCTTTCCTCCTGGCCCTAGTCCTCTTCCCAGGACCCCAGCGTCGTGACTCCTTCCTTACCCAGCCGACAAGCTGCTGACGCTCCGCCCTCGAACTCCCCCGTTCGCTTGCTGTCTTCGTTGGCGATCCCTGGGCGCCCTCCAGTCGCCGCCATGATGCGGTCTGAGTCACGAAACGGTTGGAACAAAGTCCTGCCCACCACCCATTCAGGACGAGTTGAACGATTGTCACACCAGGAACTCGAGGCTTACGAGAAGGACATCATCAAAGAGTGGGAGTCATCACCAGGTCACTGGTCCGGAATAGGAAAACACACAGATACCACCCCCGAACACCTTGAGAAAGCGAAGCGGCATCACGACCAGTTCAAAAACAATCTCAATTACCAACTGGGCCGCGGGAGCTATGGCGTCGTCGACAAAGTCCACCTCACTTACAAGCACCGCTCAATACGCTTGGCACGCAAGTATATTCCCCAACGACGGAATATCCTACTGGAAACCCTACGGCATGAGGTCAAGGTGATGGACAAGCTTGAGCATGAACACATTGTCAAACTCATTGGTTCTTATTGCTACCGCAATGTACCTGAGCTGTACCTCTTGCTGTGGCCTGTCGCCGTGTGCAATCTGGATGACCTGTTTAACGACCTGCATCTTCTCCAGACCGGCCAAGACGATCGCCATGAAATTCTCTCTCGCCTGGCCACACTTGATCTGACTGACCTGGACGCCTTTGAATACACCTACCTCCCCAGCAAGCATGTATTCCCTTCGTACGGAAATCGTTGCTTGTTTAGGTACATGCGCCAGATGATGGGCTGCCTCACCCGCGCCCTGGCCTATCTACACAAGTCCGACGTGCGCCATCTGGACCTCAAGCCCGGCAATATCCTCTTAAGCCCTGGAAGAGTCTACCTGGCGGACTTCGGCATAGCAAGAGACGTGCATGACCGGGAAAACACTCTTACTCTCGGGCAACAGGGAACCCCCAAGTGGAGAGCTCCCGAGGTCAGCCGCGTTAGTGATGAGTGGTCGATGCGGGCTGCGGATGTCTACTCTCTCGGAATGGTGTTGCTGAACATTTCAACGGTTGTATATGGCGCCAAGATAGCCGACTTTGATCATGTTGCCGGAAAGCTGCCAGAACATGGAAGAGATGCACTACTCGACCAGTTCTTGGGCCATCTTGAAAGGCACGCGCTTGCAACCCAGGAATACAAGGACTCTGAAGCACATACAGTGGGTCCGAAGCACACAGTCAATCTGATCAGGAGAATGTCGTCCACCGCACCATCAGAGCGACCTGCGGCGGACGAGGCTGATCTCGAGCTGGTTGAACTAGGTGGTATTGAGCAGGTATATCATGCTTCCTGCTGCAAGAGGAGCAGCCGGTTCTTGACTGAAAAGCTTGACTCGCGCCTCAGGCGTGTCACTGAAGACACCAAGCGATTACGAGACGAGCACGAAAAGATCATCAAGAGGCTAGCTGAGCTCGAAGCAAAAGATGCCACCTACGAAGCTCGGATTAGGAACGAGACAGCGCATGTCGCTGAGAGGTACAAACAGAAATGTGAGCAGCTGGAGAAGAGGCTGGAAAACGAATCCGAGGAAAGAAAGAGGCTCGAGGCTAGCTTGATTGAACTCCAAACTGGTAAAAGGTACGGAGTTCCAACCGCCTCGCGCCGAACCACCACTTCTTCATCTGTATCGACGAAAACGATTCCTGCCCCGAGCGGTTTGAAGATGCCATCGAGACCACCAACGCACCCTCTGCCAACAATTTCGTCATCAAACCCCATCCTACCAACTCTCGTCAAAATGCCCACCCCAATCGCTGATCGTACTGCTCGTCCAAGCTACTCCCAAGCCGTCTCAACTGGTACTAGCAGTATTCCCGTACCGCAGACTGCAACTCGTCGAGATTCAGTACGCCGAGACTCTATCATCCGTCCAGCTAACCTGCTCAACTCGCCAATCCCGGCTGTTGGGCCCAAGAGAAGTCCAACGCTTGAGGTTGCTCCCGCCAATTATTCGCTGCGATCCAGCACTTCAGCTTCCCGCTTACCTCGAGCTGTCAACCCTGCCACACCTATTAGGTCCAGCACGCCTAGCACGCCGCGGTACAATCGCAACACCTCTTCAGCCGATAGCACTCAGCATAGCATGACGAGTTCGACCCTCAGCCTGAGCAGGTCGCGTAATGATGACCTCAGCATGCCGACGACGGTCGAAAACACTCCCAATGTCTACAGTCTGTCTCCCGGCCGAATCGCCAAGGAGTCGGACGAGATGGTACCCAGACTTGCCGATAGCGATTCTGCAACTGCCATTCGAGTAGATGGTGTCGGTCTCGGGTTGGGTTATGAAGAGGATATCAAACGAGCGGAGAGTGTTGCTTCTCAAGACGATCACGAAGAGAACGAAGAGCGTGACATGCGAGACGACCCTAGTGATGTCAGCTTCGCTCCTTCTACAAATACTGCACCTTCCATAGGGCGTGATTCCGGTCGTACAGCCATTCAGCGAAAGATCCCTTCAATGCCCACCGCACCCAGTTGGGCAGATGTGGCCAGGACCAGACCCCAGTTGCAAAATTAACTGGGGGTCCGAGGAAAGCGAGGATTTTGGATAATCTTCCTGATTTATTGGATGACATCGACATGGAATATGGTTAGGGTTGTGAATGTTTAAGGGGGTTGAGAGAGATGGAGCGCTGGATTGGTGTTCCGTCCAAGACCCTCTGGTAGCAAGTGCTTTATTGATGGGTGGTGTAAAATGAAGAGGGGGCAGATGGAAATGTCCATGGAAGGGAAAGCGAAGCTTATTAGGAATGAGACAATATAGGATCATTGTCGTGGATAATCGTGAAATGATCATCAATAGTCGTCACTATATAACTAGCTAGTGACCAAAATAAATAGTACGAACCACTTAAAGAGGCCAGCAGTGTGA	ATGATGCGGTCTGAGTCACGAAACGGTTGGAACAAAGTCCTGCCCACCACCCATTCAGGACGAGTTGAACGATTGTCACACCAGGAACTCGAGGCTTACGAGAAGGACATCATCAAAGAGTGGGAGTCATCACCAGGTCACTGGTCCGGAATAGGAAAACACACAGATACCACCCCCGAACACCTTGAGAAAGCGAAGCGGCATCACGACCAGTTCAAAAACAATCTCAATTACCAACTGGGCCGCGGGAGCTATGGCGTCGTCGACAAAGTCCACCTCACTTACAAGCACCGCTCAATACGCTTGGCACGCAAGTATATTCCCCAACGACGGAATATCCTACTGGAAACCCTACGGCATGAGGTCAAGGTGATGGACAAGCTTGAGCATGAACACATTGTCAAACTCATTGGTTCTTATTGCTACCGCAATGTACCTGAGCTGTACCTCTTGCTGTGGCCTGTCGCCGTGTGCAATCTGGATGACCTGTTTAACGACCTGCATCTTCTCCAGACCGGCCAAGACGATCGCCATGAAATTCTCTCTCGCCTGGCCACACTTGATCTGACTGACCTGGACGCCTTTGAATACACCTACCTCCCCAGCAAGCATGTATTCCCTTCGTACGGAAATCGTTGCTTGTTTAGGTACATGCGCCAGATGATGGGCTGCCTCACCCGCGCCCTGGCCTATCTACACAAGTCCGACGTGCGCCATCTGGACCTCAAGCCCGGCAATATCCTCTTAAGCCCTGGAAGAGTCTACCTGGCGGACTTCGGCATAGCAAGAGACGTGCATGACCGGGAAAACACTCTTACTCTCGGGCAACAGGGAACCCCCAAGTGGAGAGCTCCCGAGGTCAGCCGCGTTAGTGATGAGTGGTCGATGCGGGCTGCGGATGTCTACTCTCTCGGAATGGTGTTGCTGAACATTTCAACGGTTGTATATGGCGCCAAGATAGCCGACTTTGATCATGTTGCCGGAAAGCTGCCAGAACATGGAAGAGATGCACTACTCGACCAGTTCTTGGGCCATCTTGAAAGGCACGCGCTTGCAACCCAGGAATACAAGGACTCTGAAGCACATACAGTGGGTCCGAAGCACACAGTCAATCTGATCAGGAGAATGTCGTCCACCGCACCATCAGAGCGACCTGCGGCGGACGAGGCTGATCTCGAGCTGGTTGAACTAGGTGGTATTGAGCAGGTATATCATGCTTCCTGCTGCAAGAGGAGCAGCCGGTTCTTGACTGAAAAGCTTGACTCGCGCCTCAGGCGTGTCACTGAAGACACCAAGCGATTACGAGACGAGCACGAAAAGATCATCAAGAGGCTAGCTGAGCTCGAAGCAAAAGATGCCACCTACGAAGCTCGGATTAGGAACGAGACAGCGCATGTCGCTGAGAGGTACAAACAGAAATGTGAGCAGCTGGAGAAGAGGCTGGAAAACGAATCCGAGGAAAGAAAGAGGCTCGAGGCTAGCTTGATTGAACTCCAAACTGGTAAAAGGTACGGAGTTCCAACCGCCTCGCGCCGAACCACCACTTCTTCATCTGTATCGACGAAAACGATTCCTGCCCCGAGCGGTTTGAAGATGCCATCGAGACCACCAACGCACCCTCTGCCAACAATTTCGTCATCAAACCCCATCCTACCAACTCTCGTCAAAATGCCCACCCCAATCGCTGATCGTACTGCTCGTCCAAGCTACTCCCAAGCCGTCTCAACTGGTACTAGCAGTATTCCCGTACCGCAGACTGCAACTCGTCGAGATTCAGTACGCCGAGACTCTATCATCCGTCCAGCTAACCTGCTCAACTCGCCAATCCCGGCTGTTGGGCCCAAGAGAAGTCCAACGCTTGAGGTTGCTCCCGCCAATTATTCGCTGCGATCCAGCACTTCAGCTTCCCGCTTACCTCGAGCTGTCAACCCTGCCACACCTATTAGGTCCAGCACGCCTAGCACGCCGCGGTACAATCGCAACACCTCTTCAGCCGATAGCACTCAGCATAGCATGACGAGTTCGACCCTCAGCCTGAGCAGGTCGCGTAATGATGACCTCAGCATGCCGACGACGGTCGAAAACACTCCCAATGTCTACAGTCTGTCTCCCGGCCGAATCGCCAAGGAGTCGGACGAGATGGTACCCAGACTTGCCGATAGCGATTCTGCAACTGCCATTCGAGTAGATGGTGTCGGTCTCGGGTTGGGTTATGAAGAGGATATCAAACGAGCGGAGAGTGTTGCTTCTCAAGACGATCACGAAGAGAACGAAGAGCGTGACATGCGAGACGACCCTAGTGATGTCAGCTTCGCTCCTTCTACAAATACTGCACCTTCCATAGGGCGTGATTCCGGTCGTACAGCCATTCAGCGAAAGATCCCTTCAATGCCCACCGCACCCAGTTGGGCAGATGTGGCCAGGACCAGACCCCAGTTGCAAAATTAA
NCU05637	NcraOR74A_LGVI: 1,242,780 - 1,246,042 (+)	N. crassa OR74A	2	3209	2136	hypothetical protein	null	null	null	protein dimerization activity, sequence-specific DNA binding, sequence-specific DNA binding transcription factor activity	regulation of transcription, DNA-dependent	null	45	0	MKSMMRYPGGDLAILGAETYPDPLAQTRARSRLTRQSRSTVASQQPEEGGPRKRPRLQEEEVGTREKDETKRARGRPRLDVSDETAADRRRTQIRLAQRAYRNRKETTIQTLEKQVESLQQLNREMSNAFMEFHDFAVASGLLDNSTELGKQLLATKKKFITITQAGGDDVDANDHHEEGRRRGSTSTTESIGSHRRRKKTLQPESQRNSPEYATEPPATESPPQLYPGLTINQESVSQSYLTTAPGTNLSVSIPTTSQAVEFLPTTTAPSMPKAFDFATIDFDLDFLTQQSLAQLHPPIPSPYSSLPTPFSYASHETTFGRRYQRFAVERAHMLVTMPNPPLDQLNRTFGFCFLFESPDMIFQRTCRAIARRAGESLYNWQYPFYHLGGAGTHNLHQSGPGGPLNSTLAPEAGMKMQPNLQVGNQGTIDVLKPHTELTTGFAMGPFPPAVNSARDNFLDKEMKMYLPGFEGTYYDCDEVEFYFHQRGVVIPPGADSYTVEIYPAQFGVGGSGGEGPGGPPGSGSGALEELDLAYLDSLGGQNCDPPTTAAYVESLPSSMDFSSNSIISDDPPLFGYQQQQQHCTTTTNKPLSTGVPQQANDSLDFSEVSPDNNGNNMFKLSSTSSESSSRSAPEDTTTTTTTTTSFDQPLPVPPKQPQQMWNQRMLVTIDVNQLVNELTERAICLGRTPGIRVEEINAAFWKSLSMAVTL	GGTCGTTGGACACGGGATGAACGGCTTCCATTCGAACTGAACTCCGCCATGAGCACGGGTCCGTCTCCACCTGTCACCGACCCGAGCAAGACTGGAAGCTTAAATCAACATCCGGTGCGCTTGCTGTCGATTTTGTCATATTCGCGCCGCCCAGCTCCCGGCTTCATCGATGATTTGGTCAGTGCTCCTTGCTGACTATCTGACAGATTCGCATTCCGCCCCCCTATGCCGGAACATGACGGCTTCGAGAATATCGATTCTGAGTATGTCTTTACCGGCAGACCAAACCGATAATCTCAAAGCATGGATTTCGTCAAGATACAGTTCGTCCATTCCCCACAATGTGTTGATACACACAAGTTCAAGTTGGGTAAGGTCGTTTAGTGAGTAAAGGGCCCGTCCTCCACCAGTCAGTTTGAGGTCAAGGTCAAGGTAGTCGGTACTTGATCTTAAGGCTTAATGACCTACTGAGATCGAGTACCCTGTACTTGGCAGGTCCACATTCTGATGATCAGTAATCGGAAAACAGCCGGGACTGAAACGGTCAAGGGGATCCCATCTCAACCGCCATGCATCTTATCAGATTGTCAACATTTTACTCAACGCCTTTTCAGATGTCCAACAAAGTGTGTGTATGTTTTGTGAATGCCTACGCAACTACAACTTGAGCACTGGATGCGGTTTGTTTGGTCACGTACCTCCACGTTGTGCACGTTTGTGAGAACCGCTCCATTTCCAGCCTGCGACTGCCGCAGCAGCATCACTCAGCTTCAGGCAACTCCCACTCCAGGTCTTGGCGTTCCTTCCCCTTCAGCTCAACCGTCAGACTTCGAAGCATCGTTCAAGTTGTCATCTTTCACTGTTTGTCCATCATCAGTCCCAGTCTCCAGCTTCATCTTAAACCCAACAATCATCGACTATGAAGTCCATGATGCGATATCCTGGAGGCGACCTAGCAATACTCGGCGCCGAGACCTATCCTGACCCCCTCGCCCAGACACGGGCTCGATCCCGATTGACTCGTCAGTCACGCTCTACTGTTGCAAGCCAACAACCTGAAGAGGGCGGTCCGCGGAAACGTCCAAGACTACAAGAGGAAGAAGTCGGGACACGCGAAAAGGATGAAACTAAACGGGCCCGCGGACGTCCGCGGTTAGACGTCAGTGATGAGACTGCGGCTGACCGTCGACGAACCCAAATACGTCTAGCACAGCGCGCATACCGGAACCGCAAAGAGACAACGATACAAACATTGGAGAAACAAGTCGAGAGTTTACAACAGCTTAACCGAGAAATGAGCAATGCTTTTATGGAATTCCACGACTTTGCTGTCGCCAGTGGTTTATTAGACAACTCTACAGAATTAGGCAAACAACTCCTCGCTACCAAGAAAAAATTCATCACTATCACACAAGCCGGCGGTGATGACGTTGACGCAAATGACCATCATGAAGAAGGACGGCGACGAGGAAGCACGAGCACAACTGAGTCCATTGGAAGTCATCGCAGGCGAAAGAAAACTTTACAGCCAGAGAGTCAAAGGAATTCCCCAGAGTATGCGACGGAACCACCAGCCACCGAGTCACCCCCTCAGCTTTACCCAGGCCTCACCATTAATCAGGAGTCAGTTTCTCAAAGTTACTTGACCACTGCCCCGGGCACCAACTTGAGTGTCTCCATACCAACCACCAGCCAAGCAGTCGAATTCCTTCCAACCACCACCGCCCCATCTATGCCCAAGGCCTTCGACTTTGCCACAATAGACTTCGACCTCGACTTCCTCACCCAACAATCCCTAGCCCAACTACACCCACCGATCCCATCCCCCTACTCCTCCCTTCCCACCCCATTCTCCTACGCCTCACACGAAACCACCTTCGGCCGCCGCTACCAACGCTTCGCCGTAGAGCGCGCCCATATGCTGGTCACCATGCCCAACCCGCCGCTCGACCAGCTCAACAGAACCTTTGGCTTCTGCTTCCTCTTTGAGTCGCCCGACATGATCTTCCAACGAACGTGCAGAGCCATCGCCAGGAGGGCCGGCGAGAGCCTCTACAACTGGCAGTACCCCTTTTACCATCTCGGCGGGGCCGGGACGCACAATTTGCACCAAAGTGGACCCGGAGGACCCTTGAACAGCACCCTCGCGCCAGAAGCGGGCATGAAGATGCAACCTAACTTGCAGGTTGGTAATCAGGGGACTATTGATGTCCTAAAACCACACACAGAGTTGACGACGGGCTTCGCTATGGGTCCGTTCCCGCCTGCTGTCAATAGCGCGAGGGATAACTTTCTGGATAAGGAGATGAAGATGTATCTGCCCGGGTTTGAAGGGACGTATTACGATTGCGATGAAGTCGAGTTTTACTTTCATCAACGAGGGGTCGTGATCCCGCCCGGAGCGGATTCGTACACCGTGGAGATTTATCCGGCGCAGTTTGGTGTTGGCGGTAGTGGGGGGGAAGGACCAGGAGGACCACCAGGATCAGGATCAGGGGCGTTGGAGGAACTTGACTTGGCCTATCTTGACTCGCTTGGTGGTCAGAACTGCGATCCTCCAACAACTGCTGCTTACGTGGAATCACTGCCTTCTTCGATGGACTTCAGTTCAAACTCAATTATCAGCGATGATCCCCCGCTTTTCGGGTACCAACAGCAACAACAACACTGTACGACGACGACAAACAAACCACTTTCCACCGGCGTTCCTCAACAAGCAAACGATAGCCTCGATTTTTCCGAGGTCTCACCGGATAACAACGGCAACAATATGTTTAAACTGTCCTCCACGAGTTCGGAATCATCCTCGAGATCCGCTCCTGAAGATACCACAACCACCACCACCACCACTACGTCTTTCGATCAGCCACTACCGGTTCCACCCAAACAGCCACAGCAAATGTGGAATCAACGCATGCTAGTGACCATAGACGTCAACCAGCTGGTGAACGAACTGACGGAACGAGCCATTTGTCTGGGGAGGACGCCGGGCATTAGGGTGGAGGAGATTAATGCTGCGTTTTGGAAGAGTTTGTCCATGGCTGTGACTTTGTAGGTATGTACCTGGGTTCTTGAGTACGGTTGTTTACTTTTTTTTTTTTTTCCTTTTTAGGTTTTGGGTACAGGTGGCATGGAATTTCATGGATGGGATGGGATGGGAGGTGATTAAGGCGTGGAAGAAAAATATTTATCTGAATTAGAACGAGAGC	ATGAAGTCCATGATGCGATATCCTGGAGGCGACCTAGCAATACTCGGCGCCGAGACCTATCCTGACCCCCTCGCCCAGACACGGGCTCGATCCCGATTGACTCGTCAGTCACGCTCTACTGTTGCAAGCCAACAACCTGAAGAGGGCGGTCCGCGGAAACGTCCAAGACTACAAGAGGAAGAAGTCGGGACACGCGAAAAGGATGAAACTAAACGGGCCCGCGGACGTCCGCGGTTAGACGTCAGTGATGAGACTGCGGCTGACCGTCGACGAACCCAAATACGTCTAGCACAGCGCGCATACCGGAACCGCAAAGAGACAACGATACAAACATTGGAGAAACAAGTCGAGAGTTTACAACAGCTTAACCGAGAAATGAGCAATGCTTTTATGGAATTCCACGACTTTGCTGTCGCCAGTGGTTTATTAGACAACTCTACAGAATTAGGCAAACAACTCCTCGCTACCAAGAAAAAATTCATCACTATCACACAAGCCGGCGGTGATGACGTTGACGCAAATGACCATCATGAAGAAGGACGGCGACGAGGAAGCACGAGCACAACTGAGTCCATTGGAAGTCATCGCAGGCGAAAGAAAACTTTACAGCCAGAGAGTCAAAGGAATTCCCCAGAGTATGCGACGGAACCACCAGCCACCGAGTCACCCCCTCAGCTTTACCCAGGCCTCACCATTAATCAGGAGTCAGTTTCTCAAAGTTACTTGACCACTGCCCCGGGCACCAACTTGAGTGTCTCCATACCAACCACCAGCCAAGCAGTCGAATTCCTTCCAACCACCACCGCCCCATCTATGCCCAAGGCCTTCGACTTTGCCACAATAGACTTCGACCTCGACTTCCTCACCCAACAATCCCTAGCCCAACTACACCCACCGATCCCATCCCCCTACTCCTCCCTTCCCACCCCATTCTCCTACGCCTCACACGAAACCACCTTCGGCCGCCGCTACCAACGCTTCGCCGTAGAGCGCGCCCATATGCTGGTCACCATGCCCAACCCGCCGCTCGACCAGCTCAACAGAACCTTTGGCTTCTGCTTCCTCTTTGAGTCGCCCGACATGATCTTCCAACGAACGTGCAGAGCCATCGCCAGGAGGGCCGGCGAGAGCCTCTACAACTGGCAGTACCCCTTTTACCATCTCGGCGGGGCCGGGACGCACAATTTGCACCAAAGTGGACCCGGAGGACCCTTGAACAGCACCCTCGCGCCAGAAGCGGGCATGAAGATGCAACCTAACTTGCAGGTTGGTAATCAGGGGACTATTGATGTCCTAAAACCACACACAGAGTTGACGACGGGCTTCGCTATGGGTCCGTTCCCGCCTGCTGTCAATAGCGCGAGGGATAACTTTCTGGATAAGGAGATGAAGATGTATCTGCCCGGGTTTGAAGGGACGTATTACGATTGCGATGAAGTCGAGTTTTACTTTCATCAACGAGGGGTCGTGATCCCGCCCGGAGCGGATTCGTACACCGTGGAGATTTATCCGGCGCAGTTTGGTGTTGGCGGTAGTGGGGGGGAAGGACCAGGAGGACCACCAGGATCAGGATCAGGGGCGTTGGAGGAACTTGACTTGGCCTATCTTGACTCGCTTGGTGGTCAGAACTGCGATCCTCCAACAACTGCTGCTTACGTGGAATCACTGCCTTCTTCGATGGACTTCAGTTCAAACTCAATTATCAGCGATGATCCCCCGCTTTTCGGGTACCAACAGCAACAACAACACTGTACGACGACGACAAACAAACCACTTTCCACCGGCGTTCCTCAACAAGCAAACGATAGCCTCGATTTTTCCGAGGTCTCACCGGATAACAACGGCAACAATATGTTTAAACTGTCCTCCACGAGTTCGGAATCATCCTCGAGATCCGCTCCTGAAGATACCACAACCACCACCACCACCACTACGTCTTTCGATCAGCCACTACCGGTTCCACCCAAACAGCCACAGCAAATGTGGAATCAACGCATGCTAGTGACCATAGACGTCAACCAGCTGGTGAACGAACTGACGGAACGAGCCATTTGTCTGGGGAGGACGCCGGGCATTAGGGTGGAGGAGATTAATGCTGCGTTTTGGAAGAGTTTGTCCATGGCTGTGACTTTGTAG
NCU12092	NcraOR74A_LGVI: 1,246,957 - 1,248,207 (+)	N. crassa OR74A	1	1251	363	hypothetical protein	null	null	null	null	null	null	0	0	MLQLKFITSYPFIGICSFSAVETSGQSIPYGLSDGSLSPLSALREYDSRSQPLTSSSSSFPPAVFPTTQNPPSSPFSPNSITSPHHSTNSSSVPFCHTHPIGLKLPHTTNQSNTACTTLV	CGACCCTGGATAGCCGTCTGCAGAATTGGAGTATCTACCCCTAGAGATACTGAATCAATACCAGGAGGCGATAAGGAGACATTTGTCTACTTGATGTTACAGTTAAAGTTCATCACGAGTTATCCGTTCATTGGAATCTGTAGCTTTAGTGCCGTCGAAACATCCGGTCAGTCAATACCCTACGGATTATCGGACGGTTCTCTTTCTCCCCTTTCCGCTCTCAGAGAATATGATTCAAGATCCCAACCCCTTACCTCTTCTTCTTCTTCTTTTCCTCCCGCTGTCTTTCCCACAACTCAAAATCCTCCTTCTTCTCCGTTTTCCCCGAATTCCATCACCTCCCCACACCATAGCACCAACTCGTCCTCTGTTCCTTTCTGCCATACCCATCCCATAGGCTTAAAACTCCCACACACCACCAATCAATCCAACACAGCCTGTACCACACTAGTCTAGAGCCTTGATCAATATCTCCTGCGACTCCGGCGTTGAGTCTGGCCAGTAACCGGGCGTCTTTCCAAAAAGTCCGGATCAGAGAGACGGGGTCTATCAATCTCGACCTACTTGCAAAGCATCCGCTCCCACATATCCGTAGTGTACCTTCCGCGGTGCTGGTGGCGGACAACACCGTTCATCCTCTTAACTACCCAGTTTCGAGACCCTTGAAGCGACTTCGGCAAGCCATTTCATGTCACGTTCATGTGCGACAGCCTTACCTTTGAATTGGACGTCGATTTTATGGTACATTGATTTTCCATGTTTATACCCAGGGCTTGGGCGGCTGAGGCTATGGTTTTGTTCGTGAGTTTGGTGGGATGCTTGATGAGACACTTTGAAGGGGGTGGCGATGCTTGCAGAAGCCGGTCGAGAGGGTCGTTAGGGTTGGCGGCGCATGTACGCTTCCAGTGGTAATGGTAGCTGTGGTATTTGTATTGGGAGCAGATGAGGAAGGGCTGGATGCGGCTTCGGAGGGGAAGAGTTGCTTTCGTTTGCTCCTGCTGTTTTTTTTCTGAGGGTTGCCGCTGGGGCGGTTATTGGAAAGATGGATGAAGCTGTTTAAATCGGGGTGGTAGTGGTAAGAGCAGCAACAGGCTCGTGTTGGCAGAGTATCGTCGTGACCTTCTTTAGCCCCCCTCTCTTCTTGAGAAGCTCCAGATTCCACCGCCAGCGTTCCTGTTATCTCCTTCTAGAGTCTTCCCTCTTCTCTAAATTCAGCTTCAGCTAGCCAATTGCCTCTTAACGGACCTCTAA	ATGTTACAGTTAAAGTTCATCACGAGTTATCCGTTCATTGGAATCTGTAGCTTTAGTGCCGTCGAAACATCCGGTCAGTCAATACCCTACGGATTATCGGACGGTTCTCTTTCTCCCCTTTCCGCTCTCAGAGAATATGATTCAAGATCCCAACCCCTTACCTCTTCTTCTTCTTCTTTTCCTCCCGCTGTCTTTCCCACAACTCAAAATCCTCCTTCTTCTCCGTTTTCCCCGAATTCCATCACCTCCCCACACCATAGCACCAACTCGTCCTCTGTTCCTTTCTGCCATACCCATCCCATAGGCTTAAAACTCCCACACACCACCAATCAATCCAACACAGCCTGTACCACACTAGTCTAG
NCU05635	NcraOR74A_LGVI: 1,247,025 - 1,250,314 (-)	N. crassa OR74A	2	3222	1755	hypothetical protein	null	null	null	DNA binding	null	null	26	0	MPAFIKPGCDSRHRFACKALFRALLRTGYRVPLPHDVATALDEKQNPIRALIRNGFRRNSSETSLRLVNSALNKGYRFLELLTLARDESSPAHADVLRFLRENNERVLAIREKKRQEAEKFKKFAPNPDAIPLLTKIPSPNGKGPPTFVPTVRPLPLEKLSGGVRKLPTLDELGGHPFLRLRKPQSEYLGRVLRQKFQRRQRWAEKYHELVSEELADAEQEDAWDDMVEDMLQGEPQPWEEPGYYATDGAGRQRWTQSKQSARRARTSHGSYAHAVKLAMADIELKQKREWDEMIARGKALWKLVLEERTLAEKEKKSRKKKEKVQRKRERRREARRLRRIAKMKETLRQWRVRTQERKKKEGAERKKLQVEQDACQLEEAKSPELVTVEQEAGKVETEDNTPEEGRLRGSRALKATRQPKRTNVKTVADVKDTESPAVPVEPAKEPAATLEETSASLEEKESEADPVEVQLQEEPTSASPAPKKRGRPKKVDFETLATESSTEPDTTALKRRGRPQKAVTPTEEEAPKKRGRPRKAVAATEEEAAPRTSAQNAGALHAGGVARDTFPPTAIHPTGQNQIRILL	GGCACACTTGGGCCACCGTACACAGGTCCAATGTCTCCACATTCGTAACGATCCCTTTCCCAAAGTCGGTTTTCGACCCCAAAACAAAACTCCAACACTTCTTCAGTTACAACCTTCAAAAGGGCCCTGAACCCTAGATCTAGGCTCGACAGATGAATGCCTGCTTTCATTAAGCCCGGCTGCGACTCGCGGCATCGCTTTGCCTGCAAAGCTCTCTTCAGAGCTCTTCTTCGCACGGGCTACCGTGTGCCTCTGCCTCATGATGTCGCTACCGCTCTAGACGAAAAGCAAAACCCTATTCGTGCCCTCATTCGCAATGGCTTTCGCCGCAACAGCTCCGAGACCAGCTTGCGCCTGGTCAATTCGGCACTCAACAAAGGCTACCGCTTCCTCGAACTGCTCACCCTCGCGCGCGACGAGTCCTCCCCCGCCCATGCCGACGTTCTCCGATTTCTACGCGAAAACAATGAGCGCGTCCTCGCCATACGAGAGAAGAAGCGCCAAGAGGCCGAGAAATTCAAGAAATTTGCGCCCAACCCCGACGCCATCCCGCTGCTGACCAAGATACCGAGCCCCAACGGCAAAGGACCCCCGACCTTTGTCCCTACCGTGCGTCCGCTGCCGCTGGAAAAGCTGTCCGGCGGCGTGCGCAAGTTGCCTACCCTCGACGAACTCGGCGGCCACCCGTTTCTGCGCCTGCGCAAGCCGCAATCCGAATACCTCGGCCGCGTGCTCCGACAGAAATTCCAGCGACGCCAGCGATGGGCCGAAAAGTACCACGAGCTTGTCAGCGAAGAGCTGGCCGACGCGGAGCAGGAGGATGCCTGGGACGACATGGTGGAGGACATGTTGCAGGGCGAGCCACAGCCGTGGGAAGAGCCGGGGTACTATGCTACAGACGGTGCGGGCCGGCAGCGATGGACGCAAAGCAAGCAATCGGCTAGGCGGGCGCGGACGAGCCATGGGTCGTATGCGCACGCTGTCAAGCTGGCTATGGCAGACATCGAGCTCAAGCAGAAACGGGAGTGGGACGAGATGATTGCCAGGGGTAAGGCGTTGTGGAAGTTGGTGCTGGAGGAGAGGACTCTGGCTGAGAAGGAGAAGAAGAGCAGGAAAAAGAAGGAAAAGGTCCAAAGGAAGAGAGAGAGGAGGAGGGAGGCGAGGAGGTTGAGGAGGATAGCAAAGATGAAGGAGACTCTACGGCAGTGGAGAGTTAGGACTCAGGAGAGGAAGAAGAAGGAAGGGGCCGAGAGGAAAAAGCTACAAGTGGAGCAGGACGCGTGCCAATTGGAAGAGGCAAAGTCTCCAGAGCTGGTTACTGTTGAACAGGAGGCTGGGAAAGTAGAGACTGAAGACAACACGCCTGAGGAGGGACGTCTAAGGGGTTCACGGGCATTGAAAGCAACCCGCCAACCTAAGAGAACCAATGTCAAGACAGTAGCGGATGTGAAGGATACCGAATCCCCAGCAGTACCCGTAGAACCGGCAAAGGAACCCGCAGCAACCTTGGAAGAGACATCAGCATCTCTTGAGGAAAAAGAATCGGAAGCGGACCCAGTTGAGGTACAACTTCAGGAGGAGCCAACATCAGCTTCCCCAGCGCCCAAGAAGAGAGGAAGGCCAAAGAAGGTGGATTTCGAGACCCTGGCGACGGAATCGTCTACCGAGCCAGATACCACAGCGCTAAAGAGACGAGGCAGGCCACAAAAGGCGGTAACCCCTACCGAGGAAGAAGCTCCAAAGAAGCGCGGTAGGCCTCGGAAGGCAGTAGCCGCCACAGAGGAAGAGGCAGCTCCAAGAACCTCAGCTCAAAATGCCGGCGCTTTACATGCCGGCGGCGTTGCGCGCGACACTTTCCCACCGACGGCCATCCATCCAACTGGACAAAATCAGATCCGGATACTACTGTGATTGTATGTGCTGATCCGCCTTCAGCAGACAGCATACAATTGGCCCCAATTTCACCTCAGCTTTTTTCTGATAACTTGGAGGCTGAGCCGCCCAGGAGGAGGGAAACACCAGGGATGTGGGCGGATGCATTAGAGGTCCGTTAAGAGGCAATTGGCTAGCTGAAGCTGAATTTAGAGAAGAGGGAAGACTCTAGAAGGAGATAACAGGAACGCTGGCGGTGGAATCTGGAGCTTCTCAAGAAGAGAGGGGGGCTAAAGAAGGTCACGACGATACTCTGCCAACACGAGCCTGTTGCTGCTCTTACCACTACCACCCCGATTTAAACAGCTTCATCCATCTTTCCAATAACCGCCCCAGCGGCAACCCTCAGAAAAAAAACAGCAGGAGCAAACGAAAGCAACTCTTCCCCTCCGAAGCCGCATCCAGCCCTTCCTCATCTGCTCCCAATACAAATACCACAGCTACCATTACCACTGGAAGCGTACATGCGCCGCCAACCCTAACGACCCTCTCGACCGGCTTCTGCAAGCATCGCCACCCCCTTCAAAGTGTCTCATCAAGCATCCCACCAAACTCACGAACAAAACCATAGCCTCAGCCGCCCAAGCCCTGGGTATAAACATGGAAAATCAATGTACCATAAAATCGACGTCCAATTCAAAGGTAAGGCTGTCGCACATGAACGTGACATGAAATGGCTTGCCGAAGTCGCTTCAAGGGTCTCGAAACTGGGTAGTTAAGAGGATGAACGGTGTTGTCCGCCACCAGCACCGCGGAAGGTACACTACGGATATGTGGGAGCGGATGCTTTGCAAGTAGGTCGAGATTGATAGACCCCGTCTCTCTGATCCGGACTTTTTGGAAAGACGCCCGGTTACTGGCCAGACTCAACGCCGGAGTCGCAGGAGATATTGATCAAGGCTCTAGACTAGTGTGGTACAGGCTGTGTTGGATTGATTGGTGGTGTGTGGGAGTTTTAAGCCTATGGGATGGGTATGGCAGAAAGGAACAGAGGACGAGTTGGTGCTATGGTGTGGGGAGGTGATGGAATTCGGGGAAAACGGAGAAGAAGGAGGATTTTGAGTTGTGGGAAAGACAGCGGGAGGAAAAGAAGAAGAAGAAGAGGTAAGGGGTTGGGATCTTGAATCATATTCTCTGAGAGCGGAAAGGGGAGAAAGAGAACCGTCCGATAATCCGTAGGGTATTGACTGACCGGATGTTTCGACGGCACTAAAGCTACAGATTCCAATGAACGGATAACTCGTGATGAACTTTAACTGTAACATCAAGTAGACAAATGTCTCCTTATCG	ATGCCTGCTTTCATTAAGCCCGGCTGCGACTCGCGGCATCGCTTTGCCTGCAAAGCTCTCTTCAGAGCTCTTCTTCGCACGGGCTACCGTGTGCCTCTGCCTCATGATGTCGCTACCGCTCTAGACGAAAAGCAAAACCCTATTCGTGCCCTCATTCGCAATGGCTTTCGCCGCAACAGCTCCGAGACCAGCTTGCGCCTGGTCAATTCGGCACTCAACAAAGGCTACCGCTTCCTCGAACTGCTCACCCTCGCGCGCGACGAGTCCTCCCCCGCCCATGCCGACGTTCTCCGATTTCTACGCGAAAACAATGAGCGCGTCCTCGCCATACGAGAGAAGAAGCGCCAAGAGGCCGAGAAATTCAAGAAATTTGCGCCCAACCCCGACGCCATCCCGCTGCTGACCAAGATACCGAGCCCCAACGGCAAAGGACCCCCGACCTTTGTCCCTACCGTGCGTCCGCTGCCGCTGGAAAAGCTGTCCGGCGGCGTGCGCAAGTTGCCTACCCTCGACGAACTCGGCGGCCACCCGTTTCTGCGCCTGCGCAAGCCGCAATCCGAATACCTCGGCCGCGTGCTCCGACAGAAATTCCAGCGACGCCAGCGATGGGCCGAAAAGTACCACGAGCTTGTCAGCGAAGAGCTGGCCGACGCGGAGCAGGAGGATGCCTGGGACGACATGGTGGAGGACATGTTGCAGGGCGAGCCACAGCCGTGGGAAGAGCCGGGGTACTATGCTACAGACGGTGCGGGCCGGCAGCGATGGACGCAAAGCAAGCAATCGGCTAGGCGGGCGCGGACGAGCCATGGGTCGTATGCGCACGCTGTCAAGCTGGCTATGGCAGACATCGAGCTCAAGCAGAAACGGGAGTGGGACGAGATGATTGCCAGGGGTAAGGCGTTGTGGAAGTTGGTGCTGGAGGAGAGGACTCTGGCTGAGAAGGAGAAGAAGAGCAGGAAAAAGAAGGAAAAGGTCCAAAGGAAGAGAGAGAGGAGGAGGGAGGCGAGGAGGTTGAGGAGGATAGCAAAGATGAAGGAGACTCTACGGCAGTGGAGAGTTAGGACTCAGGAGAGGAAGAAGAAGGAAGGGGCCGAGAGGAAAAAGCTACAAGTGGAGCAGGACGCGTGCCAATTGGAAGAGGCAAAGTCTCCAGAGCTGGTTACTGTTGAACAGGAGGCTGGGAAAGTAGAGACTGAAGACAACACGCCTGAGGAGGGACGTCTAAGGGGTTCACGGGCATTGAAAGCAACCCGCCAACCTAAGAGAACCAATGTCAAGACAGTAGCGGATGTGAAGGATACCGAATCCCCAGCAGTACCCGTAGAACCGGCAAAGGAACCCGCAGCAACCTTGGAAGAGACATCAGCATCTCTTGAGGAAAAAGAATCGGAAGCGGACCCAGTTGAGGTACAACTTCAGGAGGAGCCAACATCAGCTTCCCCAGCGCCCAAGAAGAGAGGAAGGCCAAAGAAGGTGGATTTCGAGACCCTGGCGACGGAATCGTCTACCGAGCCAGATACCACAGCGCTAAAGAGACGAGGCAGGCCACAAAAGGCGGTAACCCCTACCGAGGAAGAAGCTCCAAAGAAGCGCGGTAGGCCTCGGAAGGCAGTAGCCGCCACAGAGGAAGAGGCAGCTCCAAGAACCTCAGCTCAAAATGCCGGCGCTTTACATGCCGGCGGCGTTGCGCGCGACACTTTCCCACCGACGGCCATCCATCCAACTGGACAAAATCAGATCCGGATACTACTGTGA
NCU10477	NcraOR74A_LGVI: 1,251,217 - 1,252,587 (-)	N. crassa OR74A	4	1149	471	ubiquitin-conjugating enzyme E2 (ubiquitin-conjugating enzyme-5)	null	null	null	acid-amino acid ligase activity	null	null	69	0	MAVAQVPRNFKLLAELEKGEKGMGAGACSYGLEDPEDILMTHWTGTIWGPPHGNHENRIYELKMECGANYPKEPPVIHFVSQINLPGVSQTDGRVDPNYVGILRDWTRISAELSRNPRPKEDPLSLEAALIAIRKYMEEHKKLPQPPEGSKYPMYK	GTGCCGTTCTGCTGGGGCCTGACAGCGACATGCGCAGCACACTGACAGGCCCCACGGCCGCGCCCAATAGCCTAGAATCCATTCCGGTGCGCGCCTTAGTTGCATTAGGTCACTCACTCCCGTCACAGCCTGCCTACCTTCCACTTTCACTGCGCAAACGGATCGCCCGTGTTGCTCTGGTTCTTCTTTGAACTTCCACTCTCTTTCTCTGTCACACATCTTTTCCGAATCAACCATCGCCAGACAAAAGTACTAAGAAACAATGGCGGTTGCTCAGGTGCCCCGCAACTTCAAGCTTCTCGCCGAGCTCGAGAAGGGCGAGAAGGGAATGGGCGCAGGTGCCTGCTCCTACGGCCTCGAAGACCCCGAGGACATCCTCATGACCCACTGGACTGGTACCATCTGGGGCCCCCCGCACGGCAACCACGAGAACCGCATCTACGAACTCAAGATGGAGTGCGGCGCCAACTACCCCAAAGAGCCTCCCGTCATCCACTTTGTGAGCCAGATCAACCTTCCCGGTGTCAGCCAAACCGACGGCCGCGTCGACCCCAACTACGTCGGCATCCTGCGCGACTGGACTCGCATCTCCGCCGAGCTATCGAGAAACCCCCGCCCGAAAGAGGATCCCTTGAGCCTCGAGGCTGCTCTTATCGCCATCAGAAAGTACATGGAAGAGCACAAGAAGCTCCCGCAGCCTCCCGAGGGCTCCAAGTACCCCATGTACAAGTAAACATCTACCGGTACCGGATAGAAGCAACAGGTTCTTAATACATTTTGGCGGATGTTCATATCATGTTCTGGTGTTTGGGGTTTTGTTATGGGAGCTAGGGAAGCATTGTACAATTCGTATGCAAACCAAAGTTATGACGCTTTACCACAGCGGTGACCATCGTCTCGACGACCATGCGAATCGTTTAACGAGGCCGTAACATGCTGAATGTGTCTTGGCGGTTTCCACGTACATACAATGGCGCTACAACAGTTGGCAAATAGGTACAGCCCACAGACTTTGGAAGCGTAGAGAACCATCATGATACACTTCCCAACATCGCTAAAGCAGACGAGCAGGATGAGAACTTTCTTTGTTCTTTCCAGTAAGAAAATACGCAGCGCAACTTTACAAGTAGTGTTGGTACATGTCATGAG	ATGGCGGTTGCTCAGGTGCCCCGCAACTTCAAGCTTCTCGCCGAGCTCGAGAAGGGCGAGAAGGGAATGGGCGCAGGTGCCTGCTCCTACGGCCTCGAAGACCCCGAGGACATCCTCATGACCCACTGGACTGGTACCATCTGGGGCCCCCCGCACGGCAACCACGAGAACCGCATCTACGAACTCAAGATGGAGTGCGGCGCCAACTACCCCAAAGAGCCTCCCGTCATCCACTTTGTGAGCCAGATCAACCTTCCCGGTGTCAGCCAAACCGACGGCCGCGTCGACCCCAACTACGTCGGCATCCTGCGCGACTGGACTCGCATCTCCGCCGAGCTATCGAGAAACCCCCGCCCGAAAGAGGATCCCTTGAGCCTCGAGGCTGCTCTTATCGCCATCAGAAAGTACATGGAAGAGCACAAGAAGCTCCCGCAGCCTCCCGAGGGCTCCAAGTACCCCATGTACAAGTAA
NCU05634	NcraOR74A_LGVI: 1,252,859 - 1,259,353 (+)	N. crassa OR74A	7	6117	5298	hypothetical protein	null	null	null	binding	null	null	84	0	MTAQLVASELANLIQESKRKNNDLRQAAEKSLEELKSLKVTSEAQISAELSQRSNFVNPFIIACGTKNVKFTGIAIVCLQRLIASRALPRFKLSQVLEALQQATSAGLDVQLKILQALPSLLSNYAADVKGELLVTALNISFILQSSKNAIVNNASAATLQQLVVSVFDKVVAEDGAGGHVEYVGEAPSQQGPVPVQAAAMDAYRVFNDICLLTENQRPEYLRFSGMPQTFGLELIESVLTNHAAIFTTHPEQADILRTRVMPFIISALRGKPNFATSVRLVRILFTLLRRHLTILPSESGDALDILTQLLDQDTALWKRSLCMEVFRGIFADHALLRRIFMLYDAKEGEKNILKNLTAAFVRVSTEKPTVIGLGLQSTLPVANPYANAVASTDQAMLEASGVTGIISGSVSSDGHNTGISTHWSTMRSPCIDQLDKTDPPSIPESYVYSLTLACITSLSEGLAKFILPLTVPTEGRRKKSAKPEGGRDSPALTADERPSTPSEGLKNRERSASSKRNPLPVNPLTLETHPLYPEIKVCAAFIDECWPAILATCSTFLYSALDSEYYHGLVRAFQKFAHVAGLLQLTTPRDAFLTTLGKAAVPPNVFTACLNSNSSRRDTPLSATSETGSSLFSNARGLLTTESASAQAAEKQRQQSMDITPATLNTRNLLCLRALLNLGIALGPTLSSTWRILLETLQQADFVLFTSGKAAGRTPLATRGPDQQAEQEATVLLSNFNSEIRAVETAASRLFESTADFPNSAFVEIVEAVCALLVKHVETTSETTGQAQPSPPPGPLRTPTFTHKRVLSITTSPGAGANQEDQFALAKLGDLASINMERLLSYPPEVSGWTPLITELIDTLSSSTNTPPVRARAAETLVRILLEAAGSIATQQEDVRGPIQIRILEAFHNSLSSLRVEGREVSLSNHATDMDIHRIVLEGLKGLLENCGESLVQGWDTIFAIIDTIFVKEDLPNDPSSTMTPRLMTRSVKLIRPSFASLQLICSDFLPSLPNLCFLNLVDTLYKFCTQDDDLNVALTTVTFFWAISDFLSSNSKSMSLTQAMVNDSGDEALLKLAADPSHQDSGGALWMLLLLRLTSVATDQRLELRNSAVQTLLRIISAYGDSLSPEAWLICIRSVILRLLASIEDELRAVHTSPAKARDQDGWTDTANVIIRGVSGLFASYLQVLLGHEDFATTWQQLLGHFARMLDVQILDINASVYSAVREILRSCAEHVQPRLGKGSLDLTWDLWSRGIPVPEDGKDDKSADNQKCLLVWVEALLELYGLIKDDFGVGRIRRMLTLLRDAMQHATPGAYASDTEYVTPLQGRILQVFCTVQTDVPRVPSAMITQIAEFVSLAFAQENPDKAASEKRTFVAMSKESMSILQSLVIKHAAETDIYETGAFAAALAALAKPIILKYKFKIVTKSSQPWREATKTVLAVLKATLPHIRAIDKARSTVQEIWQIIVSIANGIISADCSIAPSGTDIMDDQKFDISSFHKLRELIIPALGAEVILDKTRKAYAEGLFRTSIIHAPAPAEALIIYGSEDHHHDNTNGSDAVVDLDLLYKQRRGRTIDPPPTHRSAMAEVCLDELFALVAIHEDEEDESPPSKPTSTSSSPPTQEPIGTTSSSSPSSSSSPDKTKTIHESTHPLHVHLALTAAPYLILRCALSIRSYVADQPLRGRMPQPLSQRKELYRILRGLVDLRSEPDAIPDTPNVDSETKKHLLRLYPLLVSMVKVAGTSGDDRVLGMVGEALDVVGGELGCK	GTCCCGGCGTGTCAACGGCGCAATCCCGTCCTTGTTCTTTATTTCAACAACAACAACACTTTGTCGCCTAATAACCTAGTGTTTTAACATCCGGATGTCCAACATCCCCTGATTCGGGTGGAAAAGACGAGAACCGTTCCAGGACACGAAGGAGTCCCTATAACGAATTACCATACTTGGCCATTCCTGTTTGTTTCGAATTTAATTTCCCACCCAACTTCCCTTCTTCTTCCTGCTAAAAGCTTCACTGCTGCCCATCGACTTTACCTACATAAGGACCGCCCCGATTATCAAGGTCACAAGGCAAGGTCCAATATCTGGGGCGTTTGCTGGTCAACACCATCCTCACCATTCACCAATCGGAATCAGCATCATCGTATTACAGCTTCCATTCATCGATCCTCGAGCATCCTGCGACGACGCGCGTTCAAACCCGATATCAAGGACACTCAACGCCCCTGACCTTTTCCGTTCACTGTTCCTAATAACTCAGAACCCTGATGCTGGCAACCCGACTTTAGGTTTTGGGATGCGATCATGACCGCCCAATTGGTGGCATCCGAGCTTGCCAACCTCATCCAGGAAAGCAAGCGCAAAAACAATGACTTGCGCCAGGCCGCTGAAAAGTCTCTGGAGGAGCTCAAGAGTCTAAAAGTGACATCTGAAGCCCAAATATCTGCTGAACTCTCTCAACGATCCAACTTTGTCAACCCATTTATCATCGCTTGCGGCACCAAAAATGTCAAGTTCACCGGAATTGCCATTGTTTGTCTTCAGCGGCTTATTGCATCACGCGCCCTGCCCAGGTTCAAGCTGAGCCAGGTTCTTGAAGCATTGCAACAGGCCACGTCAGCAGGACTAGATGTCCAACTAAAGATCCTCCAAGCTCTTCCGTCTTTACTCTCCAATTACGCCGCCGACGTGAAAGGCGAGCTTCTGGTTACTGCCCTCAACATATCCTTCATCTTGCAGTCTAGTAAAAATGCGATTGTCAACAATGCTTCGGCGGCAACCCTCCAGCAGCTTGTGGTCTCGGTCTTTGACAAAGTGGTAGCTGAAGACGGCGCTGGGGGCCATGTCGAATATGTTGGGGAGGCTCCGTCCCAGCAAGGACCGGTACCAGTCCAGGCTGCGGCTATGGATGCATACAGGGTATTCAACGATATTTGCCTATTGACAGAGAACCAACGACCCGAGTATCTCCGCTTCTCTGGTATGCCCCAGACATTTGGTCTTGAACTCATAGAGTCGGTCTTGACCAACCATGCCGCCATCTTCACCACTCACCCAGAGCAGGCCGACATTTTGCGCACTCGGGTTATGCCCTTCATCATTAGTGCTCTTCGCGGTAAACCGAACTTTGCAACCAGCGTCCGTCTTGTCCGCATCTTGTTCACTTTACTCCGACGTCATCTTACTATTCTCCCCTCTGAGAGCGGAGATGCGCTCGACATCCTTACCCAACTGCTGGACCAGGACACTGCATTGTGGAAGAGGTCACTCTGCATGGAAGTTTTTAGAGGCATCTTCGCCGATCATGCCTTGCTCCGGCGCATTTTCATGCTTTACGATGCGAAAGAGGGCGAGAAGAACATTCTCAAGAATTTGACGGCTGCGTTTGTGCGCGTCAGTACAGAGAAGCCAACTGTGATTGGTCTCGGGCTCCAATCCACATTACCTGTCGCCAACCCATATGCAAACGCCGTTGCTTCTACGGACCAGGCCATGCTGGAGGCCAGTGGCGTTACAGGCATCATATCTGGTTCAGTCAGCTCAGATGGCCATAACACGGGCATCAGCACTCACTGGAGCACCATGCGCTCTCCTTGCATAGATCAGCTTGATAAGACGGATCCCCCAAGCATCCCAGAGTCATATGTGTATAGCCTAACCTTGGCCTGCATAACTTCCCTGTCAGAAGGTCTGGCAAAGTTCATACTCCCTCTTACCGTGCCTACCGAGGGACGAAGGAAAAAGAGTGCGAAGCCAGAGGGCGGCCGTGACTCGCCTGCTCTGACCGCCGATGAGAGACCCAGTACACCCAGTGAAGGGTTGAAGAATCGGGAGAGATCAGCGTCATCCAAGCGAAACCCACTTCCAGTCAATCCGCTAACGCTGGAGACTCACCCTTTATACCCAGAAATCAAAGTATGCGCCGCTTTCATCGATGAATGCTGGCCGGCGATTCTTGCCACATGTTCTACGTTCCTATATTCTGCGCTAGACTCGGAGTACTACCATGGCCTGGTTAGGGCGTTTCAGAAATTCGCCCATGTCGCCGGATTGCTCCAGCTCACTACTCCCCGTGATGCCTTTCTCACCACGCTTGGTAAAGCGGCAGTGCCGCCCAATGTCTTTACGGCTTGCCTCAATTCCAACTCATCCAGGAGGGATACTCCACTATCAGCAACTTCGGAGACAGGCAGCAGCTTGTTTAGCAACGCTCGCGGCTTGCTTACCACAGAAAGCGCCTCGGCCCAGGCCGCAGAAAAGCAAAGGCAGCAGTCGATGGATATAACTCCAGCTACACTCAACACCCGGAACTTGTTGTGTCTTCGCGCTCTTCTGAACCTTGGCATTGCTCTGGGTCCTACTTTGTCTTCAACTTGGAGAATTCTCCTGGAGACCTTGCAACAAGCTGACTTTGTCTTGTTTACCTCGGGCAAAGCTGCAGGAAGAACACCTCTGGCGACCAGGGGGCCAGATCAACAAGCCGAGCAGGAAGCCACCGTACTATTGTCGAATTTCAACAGCGAGATTCGCGCAGTAGAGACTGCTGCTTCCCGACTTTTCGAGAGCACGGCTGACTTTCCCAATTCCGCCTTTGTGGAAATTGTGGAGGCAGTGTGCGCTCTTCTCGTCAAGCATGTCGAGACTACTTCTGAGACCACGGGGCAAGCGCAACCATCACCTCCCCCGGGGCCCCTTCGCACCCCCACTTTTACACACAAAAGGGTTCTCAGTATCACAACCTCTCCGGGAGCAGGTGCCAACCAGGAAGATCAGTTTGCCCTTGCCAAGCTGGGAGATCTTGCTTCCATCAATATGGAGCGGTTGCTCTCCTATCCTCCGGAGGTATCGGGCTGGACGCCGTTGATTACCGAGCTTATCGACACACTTAGTTCCTCTACTAATACTCCTCCGGTCAGAGCGCGCGCTGCTGAAACGCTTGTGCGCATTCTTCTCGAGGCTGCTGGATCTATTGCAACTCAGCAGGAAGACGTTCGTGGCCCGATTCAGATCCGTATTCTCGAGGCTTTTCATAATTCGCTATCATCTCTTCGAGTCGAAGGTCGGGAGGTGTCCCTTAGCAATCACGCTACCGACATGGACATTCACCGAATTGTACTCGAAGGCCTCAAAGGCCTGCTCGAGAACTGCGGCGAGAGTCTTGTTCAAGGCTGGGATACCATCTTCGCCATTATCGATACAATCTTCGTCAAAGAAGATCTCCCAAACGACCCTTCATCCACCATGACACCCCGACTTATGACGCGCTCAGTCAAACTAATCCGACCTTCCTTTGCTTCTTTACAGCTAATATGCTCCGACTTCTTACCCTCGCTACCTAACCTTTGCTTTCTCAACCTTGTTGACACCCTATACAAGTTTTGTACTCAAGATGATGACCTCAATGTCGCATTGACTACTGTCACGTTCTTCTGGGCCATTTCGGACTTCCTTTCTAGCAATAGCAAGAGCATGTCTCTTACGCAGGCCATGGTTAATGATTCGGGTGATGAAGCGCTTCTCAAGCTGGCTGCTGATCCCTCCCATCAAGATTCTGGAGGGGCGCTGTGGATGCTCCTTCTCCTGAGACTCACTTCAGTCGCCACAGATCAGAGACTGGAGCTGAGAAATAGTGCCGTCCAAACTCTGCTTCGGATCATATCCGCTTACGGGGATAGCCTGAGTCCCGAGGCCTGGTTGATCTGCATCAGATCTGTGATTCTGAGGCTTCTCGCATCGATAGAGGACGAGCTACGGGCAGTTCACACGTCTCCAGCCAAGGCAAGAGACCAAGATGGCTGGACAGACACGGCCAATGTCATCATCCGGGGCGTTTCTGGACTATTTGCTTCTTACCTCCAGGTACTTCTGGGTCATGAGGACTTCGCCACCACCTGGCAGCAGCTTCTCGGACACTTTGCGAGAATGCTGGACGTCCAGATACTTGACATTAATGCATCCGTGTACAGCGCTGTTCGCGAAATTCTCAGGAGCTGTGCTGAGCATGTTCAGCCAAGACTTGGCAAGGGCAGCTTGGATTTAACGTGGGATCTCTGGTCCAGGGGAATTCCGGTTCCCGAGGACGGAAAGGACGATAAGTCAGCGGACAACCAAAAGTGCCTTTTGGTTTGGGTTGAAGCACTGCTAGAACTCTATGGCCTGATTAAAGATGATTTTGGCGTGGGGAGGATCCGACGGATGCTTACCCTGCTCAGAGACGCCATGCAACATGCCACTCCCGGAGCATACGCCAGCGACACTGAGTATGTCACGCCCTTGCAAGGTCGAATCCTCCAGGTATTCTGCACAGTCCAGACAGACGTACCAAGAGTTCCATCCGCCATGATCACCCAGATCGCTGAGTTCGTCTCCCTGGCATTTGCCCAGGAGAACCCTGACAAGGCGGCGTCAGAAAAGCGCACATTCGTTGCCATGTCAAAGGAGAGCATGTCTATTTTGCAGTCCCTCGTCATCAAGCACGCAGCCGAGACTGACATCTACGAAACCGGAGCGTTCGCCGCGGCGCTCGCAGCCCTGGCCAAGCCCATCATCCTCAAGTACAAGTTCAAGATCGTTACCAAGTCATCACAGCCGTGGAGAGAAGCGACAAAAACAGTCCTAGCTGTGCTCAAGGCAACGCTTCCCCACATCCGCGCGATAGATAAAGCTCGATCGACCGTCCAGGAGATATGGCAGATCATCGTATCTATCGCCAACGGGATCATCAGCGCTGACTGCTCCATCGCGCCCAGCGGCACGGACATCATGGACGACCAGAAGTTCGACATCTCCTCATTTCACAAGCTTAGGGAGCTCATCATCCCGGCTCTCGGCGCCGAGGTGATTCTTGATAAGACCAGGAAAGCCTACGCCGAAGGTCTCTTTCGGACATCCATCATCCACGCTCCCGCACCCGCCGAAGCTCTGATCATCTACGGCTCTGAGGACCATCACCATGACAACACTAACGGAAGTGACGCAGTCGTAGACCTCGACCTCCTCTACAAACAACGACGCGGCCGCACCATCGACCCCCCGCCAACCCACCGCAGCGCAATGGCAGAAGTCTGTCTCGACGAACTCTTTGCTCTGGTCGCCATCCACGAGGACGAGGAGGACGAGTCTCCTCCCTCCAAACCCACCTCTACCTCATCATCACCCCCCACTCAAGAACCCATCGGTACCACCTCTTCTTCTTCCCCTTCTTCTTCTTCTTCCCCTGACAAAACAAAAACAATCCACGAATCCACCCACCCTCTCCACGTCCACCTCGCCCTAACCGCCGCCCCCTACCTGATCCTGCGCTGCGCGCTCTCCATCCGTTCGTACGTCGCCGACCAGCCTTTGCGCGGCCGTATGCCGCAGCCTTTGTCCCAGCGGAAGGAACTCTATCGTATCTTACGGGGACTTGTGGACCTACGGTCGGAGCCGGACGCGATTCCGGATACGCCGAATGTGGATAGCGAGACCAAGAAGCATTTGTTGAGGTTGTATCCGTTGCTGGTGAGCATGGTGAAGGTGGCGGGGACGAGTGGGGATGATAGGGTTTTGGGTATGGTGGGGGAGGCGTTGGATGTGGTGGGTGGGGAGTTGGGGTGTAAGTGATTACAAGTAAGTGAGAAGGGGGGGGGAGGTCGGAAGGGGAGAAAGGGGTGAATGGGGAAGGCATGATACAAATGGAAAAGGGGGGAACTGTAAGTAAGTGGGAGGTGGGATAGAGGATGGCTAGACGCGGAAGACATGGATGGGGACAGTCAATGGGATGTGGAAGACGGAGTCCAGCCCATCAGAAAAGTTGGTCGGTAATGAGTAGGGATGTTGTATTTTAGATGGTTTACGAGCAAGTAGTAGTAGTAGAGCGAGATCATTCAATTAAGTCATGTGTAG	ATGACCGCCCAATTGGTGGCATCCGAGCTTGCCAACCTCATCCAGGAAAGCAAGCGCAAAAACAATGACTTGCGCCAGGCCGCTGAAAAGTCTCTGGAGGAGCTCAAGAGTCTAAAAGTGACATCTGAAGCCCAAATATCTGCTGAACTCTCTCAACGATCCAACTTTGTCAACCCATTTATCATCGCTTGCGGCACCAAAAATGTCAAGTTCACCGGAATTGCCATTGTTTGTCTTCAGCGGCTTATTGCATCACGCGCCCTGCCCAGGTTCAAGCTGAGCCAGGTTCTTGAAGCATTGCAACAGGCCACGTCAGCAGGACTAGATGTCCAACTAAAGATCCTCCAAGCTCTTCCGTCTTTACTCTCCAATTACGCCGCCGACGTGAAAGGCGAGCTTCTGGTTACTGCCCTCAACATATCCTTCATCTTGCAGTCTAGTAAAAATGCGATTGTCAACAATGCTTCGGCGGCAACCCTCCAGCAGCTTGTGGTCTCGGTCTTTGACAAAGTGGTAGCTGAAGACGGCGCTGGGGGCCATGTCGAATATGTTGGGGAGGCTCCGTCCCAGCAAGGACCGGTACCAGTCCAGGCTGCGGCTATGGATGCATACAGGGTATTCAACGATATTTGCCTATTGACAGAGAACCAACGACCCGAGTATCTCCGCTTCTCTGGTATGCCCCAGACATTTGGTCTTGAACTCATAGAGTCGGTCTTGACCAACCATGCCGCCATCTTCACCACTCACCCAGAGCAGGCCGACATTTTGCGCACTCGGGTTATGCCCTTCATCATTAGTGCTCTTCGCGGTAAACCGAACTTTGCAACCAGCGTCCGTCTTGTCCGCATCTTGTTCACTTTACTCCGACGTCATCTTACTATTCTCCCCTCTGAGAGCGGAGATGCGCTCGACATCCTTACCCAACTGCTGGACCAGGACACTGCATTGTGGAAGAGGTCACTCTGCATGGAAGTTTTTAGAGGCATCTTCGCCGATCATGCCTTGCTCCGGCGCATTTTCATGCTTTACGATGCGAAAGAGGGCGAGAAGAACATTCTCAAGAATTTGACGGCTGCGTTTGTGCGCGTCAGTACAGAGAAGCCAACTGTGATTGGTCTCGGGCTCCAATCCACATTACCTGTCGCCAACCCATATGCAAACGCCGTTGCTTCTACGGACCAGGCCATGCTGGAGGCCAGTGGCGTTACAGGCATCATATCTGGTTCAGTCAGCTCAGATGGCCATAACACGGGCATCAGCACTCACTGGAGCACCATGCGCTCTCCTTGCATAGATCAGCTTGATAAGACGGATCCCCCAAGCATCCCAGAGTCATATGTGTATAGCCTAACCTTGGCCTGCATAACTTCCCTGTCAGAAGGTCTGGCAAAGTTCATACTCCCTCTTACCGTGCCTACCGAGGGACGAAGGAAAAAGAGTGCGAAGCCAGAGGGCGGCCGTGACTCGCCTGCTCTGACCGCCGATGAGAGACCCAGTACACCCAGTGAAGGGTTGAAGAATCGGGAGAGATCAGCGTCATCCAAGCGAAACCCACTTCCAGTCAATCCGCTAACGCTGGAGACTCACCCTTTATACCCAGAAATCAAAGTATGCGCCGCTTTCATCGATGAATGCTGGCCGGCGATTCTTGCCACATGTTCTACGTTCCTATATTCTGCGCTAGACTCGGAGTACTACCATGGCCTGGTTAGGGCGTTTCAGAAATTCGCCCATGTCGCCGGATTGCTCCAGCTCACTACTCCCCGTGATGCCTTTCTCACCACGCTTGGTAAAGCGGCAGTGCCGCCCAATGTCTTTACGGCTTGCCTCAATTCCAACTCATCCAGGAGGGATACTCCACTATCAGCAACTTCGGAGACAGGCAGCAGCTTGTTTAGCAACGCTCGCGGCTTGCTTACCACAGAAAGCGCCTCGGCCCAGGCCGCAGAAAAGCAAAGGCAGCAGTCGATGGATATAACTCCAGCTACACTCAACACCCGGAACTTGTTGTGTCTTCGCGCTCTTCTGAACCTTGGCATTGCTCTGGGTCCTACTTTGTCTTCAACTTGGAGAATTCTCCTGGAGACCTTGCAACAAGCTGACTTTGTCTTGTTTACCTCGGGCAAAGCTGCAGGAAGAACACCTCTGGCGACCAGGGGGCCAGATCAACAAGCCGAGCAGGAAGCCACCGTACTATTGTCGAATTTCAACAGCGAGATTCGCGCAGTAGAGACTGCTGCTTCCCGACTTTTCGAGAGCACGGCTGACTTTCCCAATTCCGCCTTTGTGGAAATTGTGGAGGCAGTGTGCGCTCTTCTCGTCAAGCATGTCGAGACTACTTCTGAGACCACGGGGCAAGCGCAACCATCACCTCCCCCGGGGCCCCTTCGCACCCCCACTTTTACACACAAAAGGGTTCTCAGTATCACAACCTCTCCGGGAGCAGGTGCCAACCAGGAAGATCAGTTTGCCCTTGCCAAGCTGGGAGATCTTGCTTCCATCAATATGGAGCGGTTGCTCTCCTATCCTCCGGAGGTATCGGGCTGGACGCCGTTGATTACCGAGCTTATCGACACACTTAGTTCCTCTACTAATACTCCTCCGGTCAGAGCGCGCGCTGCTGAAACGCTTGTGCGCATTCTTCTCGAGGCTGCTGGATCTATTGCAACTCAGCAGGAAGACGTTCGTGGCCCGATTCAGATCCGTATTCTCGAGGCTTTTCATAATTCGCTATCATCTCTTCGAGTCGAAGGTCGGGAGGTGTCCCTTAGCAATCACGCTACCGACATGGACATTCACCGAATTGTACTCGAAGGCCTCAAAGGCCTGCTCGAGAACTGCGGCGAGAGTCTTGTTCAAGGCTGGGATACCATCTTCGCCATTATCGATACAATCTTCGTCAAAGAAGATCTCCCAAACGACCCTTCATCCACCATGACACCCCGACTTATGACGCGCTCAGTCAAACTAATCCGACCTTCCTTTGCTTCTTTACAGCTAATATGCTCCGACTTCTTACCCTCGCTACCTAACCTTTGCTTTCTCAACCTTGTTGACACCCTATACAAGTTTTGTACTCAAGATGATGACCTCAATGTCGCATTGACTACTGTCACGTTCTTCTGGGCCATTTCGGACTTCCTTTCTAGCAATAGCAAGAGCATGTCTCTTACGCAGGCCATGGTTAATGATTCGGGTGATGAAGCGCTTCTCAAGCTGGCTGCTGATCCCTCCCATCAAGATTCTGGAGGGGCGCTGTGGATGCTCCTTCTCCTGAGACTCACTTCAGTCGCCACAGATCAGAGACTGGAGCTGAGAAATAGTGCCGTCCAAACTCTGCTTCGGATCATATCCGCTTACGGGGATAGCCTGAGTCCCGAGGCCTGGTTGATCTGCATCAGATCTGTGATTCTGAGGCTTCTCGCATCGATAGAGGACGAGCTACGGGCAGTTCACACGTCTCCAGCCAAGGCAAGAGACCAAGATGGCTGGACAGACACGGCCAATGTCATCATCCGGGGCGTTTCTGGACTATTTGCTTCTTACCTCCAGGTACTTCTGGGTCATGAGGACTTCGCCACCACCTGGCAGCAGCTTCTCGGACACTTTGCGAGAATGCTGGACGTCCAGATACTTGACATTAATGCATCCGTGTACAGCGCTGTTCGCGAAATTCTCAGGAGCTGTGCTGAGCATGTTCAGCCAAGACTTGGCAAGGGCAGCTTGGATTTAACGTGGGATCTCTGGTCCAGGGGAATTCCGGTTCCCGAGGACGGAAAGGACGATAAGTCAGCGGACAACCAAAAGTGCCTTTTGGTTTGGGTTGAAGCACTGCTAGAACTCTATGGCCTGATTAAAGATGATTTTGGCGTGGGGAGGATCCGACGGATGCTTACCCTGCTCAGAGACGCCATGCAACATGCCACTCCCGGAGCATACGCCAGCGACACTGAGTATGTCACGCCCTTGCAAGGTCGAATCCTCCAGGTATTCTGCACAGTCCAGACAGACGTACCAAGAGTTCCATCCGCCATGATCACCCAGATCGCTGAGTTCGTCTCCCTGGCATTTGCCCAGGAGAACCCTGACAAGGCGGCGTCAGAAAAGCGCACATTCGTTGCCATGTCAAAGGAGAGCATGTCTATTTTGCAGTCCCTCGTCATCAAGCACGCAGCCGAGACTGACATCTACGAAACCGGAGCGTTCGCCGCGGCGCTCGCAGCCCTGGCCAAGCCCATCATCCTCAAGTACAAGTTCAAGATCGTTACCAAGTCATCACAGCCGTGGAGAGAAGCGACAAAAACAGTCCTAGCTGTGCTCAAGGCAACGCTTCCCCACATCCGCGCGATAGATAAAGCTCGATCGACCGTCCAGGAGATATGGCAGATCATCGTATCTATCGCCAACGGGATCATCAGCGCTGACTGCTCCATCGCGCCCAGCGGCACGGACATCATGGACGACCAGAAGTTCGACATCTCCTCATTTCACAAGCTTAGGGAGCTCATCATCCCGGCTCTCGGCGCCGAGGTGATTCTTGATAAGACCAGGAAAGCCTACGCCGAAGGTCTCTTTCGGACATCCATCATCCACGCTCCCGCACCCGCCGAAGCTCTGATCATCTACGGCTCTGAGGACCATCACCATGACAACACTAACGGAAGTGACGCAGTCGTAGACCTCGACCTCCTCTACAAACAACGACGCGGCCGCACCATCGACCCCCCGCCAACCCACCGCAGCGCAATGGCAGAAGTCTGTCTCGACGAACTCTTTGCTCTGGTCGCCATCCACGAGGACGAGGAGGACGAGTCTCCTCCCTCCAAACCCACCTCTACCTCATCATCACCCCCCACTCAAGAACCCATCGGTACCACCTCTTCTTCTTCCCCTTCTTCTTCTTCTTCCCCTGACAAAACAAAAACAATCCACGAATCCACCCACCCTCTCCACGTCCACCTCGCCCTAACCGCCGCCCCCTACCTGATCCTGCGCTGCGCGCTCTCCATCCGTTCGTACGTCGCCGACCAGCCTTTGCGCGGCCGTATGCCGCAGCCTTTGTCCCAGCGGAAGGAACTCTATCGTATCTTACGGGGACTTGTGGACCTACGGTCGGAGCCGGACGCGATTCCGGATACGCCGAATGTGGATAGCGAGACCAAGAAGCATTTGTTGAGGTTGTATCCGTTGCTGGTGAGCATGGTGAAGGTGGCGGGGACGAGTGGGGATGATAGGGTTTTGGGTATGGTGGGGGAGGCGTTGGATGTGGTGGGTGGGGAGTTGGGGTGTAAGTGA
NCU05633	NcraOR74A_LGVI: 1,259,414 - 1,261,357 (-)	N. crassa OR74A	2	1829	1296	stomatin family protein	null	null	null	null	null	null	133	1	MTMTAATTQRALAPLARHQQRLLTSATATSARSLSTRRRALLPASTTAPTSSSTAVSNFHTSANHAIPTGGFGGGGGIPTYFQKPSLPANTIIRFVPQQTAWIVERMGKFNRILQPGLAILIPFIDRIAYVKSLKEVAHEIPSQSAITADNVTLELDGVLYTRVFDAYKASYGVEDAEYAISQLAQTTMRSEIGQLTLDHVLKERAALNTNITAAINEAAQAWGVTCLRYEIRDIHAPKPVVEAMHRQVTAERSKRAEILESEGQRQSAINIAEGKKQSVILASEAMKAEQINRASGQAEAIRLKAVATAGGIEAVARAIAEGQGAAQNAVSLSVAEKYVDAFGKLAKEGTAVVVPGNVGDIGGMIATALSVYGKVGDAQAKAMAKQLLEKQQGEQQEADSQKALPGGGVAKQESPVDDIVKGFDQATKQR	CTACACTGTACGGGAGCTTCAGAGCCTCCAACGGCCATTCAGTTCAACAACTCCAAAACACCAACAAACCCACTGACCGAAACCGACGACAGCAACCGGCCATTGCTTGTGGTCGACATCCACACACACACACACACACATATACACAGCCATGACCATGACAGCAGCGACAACACAAAGGGCCCTTGCGCCCCTCGCGCGACATCAGCAAAGACTCCTCACATCGGCCACGGCCACCTCGGCGCGATCCCTCTCGACCCGTCGTCGAGCTCTGCTCCCCGCTTCCACAACAGCTCCGACTTCCTCCTCGACAGCAGTATCAAACTTCCACACCAGCGCCAACCATGCCATCCCCACGGGCGGCTTCGGCGGCGGCGGCGGCATCCCCACGTACTTCCAGAAGCCCTCGCTACCGGCCAACACCATCATCCGCTTCGTGCCCCAGCAGACAGCCTGGATCGTCGAACGCATGGGCAAATTCAACAGGATCCTGCAGCCCGGTCTGGCGATCCTGATCCCCTTCATCGACCGCATCGCCTACGTCAAGTCGCTGAAGGAAGTTGCTCACGAGATCCCCAGCCAGAGCGCCATCACGGCCGACAACGTCACGCTCGAGCTCGATGGTGTTTTGTACACGAGGGTGTTTGATGCTTACAAGGCGAGCTACGGCGTTGAAGACGCCGAATACGCCATCTCCCAACTCGCCCAAACAACCATGCGCTCCGAGATTGGCCAACTCACCCTCGACCACGTCCTGAAAGAGCGCGCCGCCCTCAACACCAACATCACAGCCGCCATCAACGAAGCCGCCCAAGCCTGGGGCGTGACCTGCTTGCGTTACGAGATCCGGGACATCCACGCGCCCAAGCCCGTCGTGGAAGCCATGCACCGCCAAGTCACCGCCGAGCGATCCAAGCGGGCCGAGATCCTCGAGTCCGAAGGTCAGCGCCAGTCAGCTATCAACATCGCCGAGGGTAAGAAGCAGAGCGTCATCCTGGCCTCTGAAGCGATGAAAGCCGAGCAGATTAACCGCGCCAGCGGTCAGGCGGAGGCCATCAGGCTGAAGGCGGTGGCTACGGCGGGGGGCATTGAGGCGGTGGCGAGGGCGATTGCGGAGGGCCAGGGAGCGGCGCAGAATGCCGTCAGTCTGAGCGTGGCGGAGAAGTACGTCGATGCGTTTGGCAAGTTGGCCAAGGAGGGCACCGCGGTGGTGGTGCCAGGGAATGTGGGCGATATTGGCGGAATGATCGCTACTGCTCTGAGCGTCTATGGCAAGGTGGGTGATGCGCAGGCGAAGGCGATGGCCAAGCAGTTGCTAGAGAAGCAGCAGGGCGAGCAGCAAGAGGCGGATTCGCAAAAGGCTTTGCCCGGTGGTGGTGTCGCTAAGCAGGAGTCGCCGGTGGATGATATCGTCAAGGGGTTCGATCAGGCTACTAAGCAGCGCTAGTCGGGCTGTGAGAACGAGAAGAAAACAAAGGTCCAGAAGAGGGAAGAGGAAATCCAGTGGCCTAGGCATGAGCCGAATATTTACTGGTTGGGTTGATGTTTGAGTCGAGTCAAATTGAGAGGCAAGACAAAAAAACAGATGGATGCGAAGAGAGTTTCCATTTTTGTTGACGCCCGGTTGTGGTTGTATTATTACTTACCCTTCCTCCTCCCCTTCCTGTGCGATGGTTTTAACAAAAAGAGGTTGGAAGAAGAAGAACGCCAAACATAGCATTGTACGTATTGGAAGAAGAGTATGGCGATATGACCCTACTTACTCGTTTGGGCTCGAAACACTCTAGTAGCATGCATGGCGTTTAATATGGACGAATTTGTTAATCACA	ATGACCATGACAGCAGCGACAACACAAAGGGCCCTTGCGCCCCTCGCGCGACATCAGCAAAGACTCCTCACATCGGCCACGGCCACCTCGGCGCGATCCCTCTCGACCCGTCGTCGAGCTCTGCTCCCCGCTTCCACAACAGCTCCGACTTCCTCCTCGACAGCAGTATCAAACTTCCACACCAGCGCCAACCATGCCATCCCCACGGGCGGCTTCGGCGGCGGCGGCGGCATCCCCACGTACTTCCAGAAGCCCTCGCTACCGGCCAACACCATCATCCGCTTCGTGCCCCAGCAGACAGCCTGGATCGTCGAACGCATGGGCAAATTCAACAGGATCCTGCAGCCCGGTCTGGCGATCCTGATCCCCTTCATCGACCGCATCGCCTACGTCAAGTCGCTGAAGGAAGTTGCTCACGAGATCCCCAGCCAGAGCGCCATCACGGCCGACAACGTCACGCTCGAGCTCGATGGTGTTTTGTACACGAGGGTGTTTGATGCTTACAAGGCGAGCTACGGCGTTGAAGACGCCGAATACGCCATCTCCCAACTCGCCCAAACAACCATGCGCTCCGAGATTGGCCAACTCACCCTCGACCACGTCCTGAAAGAGCGCGCCGCCCTCAACACCAACATCACAGCCGCCATCAACGAAGCCGCCCAAGCCTGGGGCGTGACCTGCTTGCGTTACGAGATCCGGGACATCCACGCGCCCAAGCCCGTCGTGGAAGCCATGCACCGCCAAGTCACCGCCGAGCGATCCAAGCGGGCCGAGATCCTCGAGTCCGAAGGTCAGCGCCAGTCAGCTATCAACATCGCCGAGGGTAAGAAGCAGAGCGTCATCCTGGCCTCTGAAGCGATGAAAGCCGAGCAGATTAACCGCGCCAGCGGTCAGGCGGAGGCCATCAGGCTGAAGGCGGTGGCTACGGCGGGGGGCATTGAGGCGGTGGCGAGGGCGATTGCGGAGGGCCAGGGAGCGGCGCAGAATGCCGTCAGTCTGAGCGTGGCGGAGAAGTACGTCGATGCGTTTGGCAAGTTGGCCAAGGAGGGCACCGCGGTGGTGGTGCCAGGGAATGTGGGCGATATTGGCGGAATGATCGCTACTGCTCTGAGCGTCTATGGCAAGGTGGGTGATGCGCAGGCGAAGGCGATGGCCAAGCAGTTGCTAGAGAAGCAGCAGGGCGAGCAGCAAGAGGCGGATTCGCAAAAGGCTTTGCCCGGTGGTGGTGTCGCTAAGCAGGAGTCGCCGGTGGATGATATCGTCAAGGGGTTCGATCAGGCTACTAAGCAGCGCTAG
NCU05632	NcraOR74A_LGVI: 1,261,622 - 1,264,438 (+)	N. crassa OR74A	2	2760	2130	hypothetical protein	null	null	null	null	null	null	20	0	MADYHELNHLPQGQGEYDERLHFAPVSETTSYNGASIEDVSQKGLDKSMTAVAYEEVAPEWPQGPQKIAPKGYIWWIGTVGDFILSVTPVAFFVIAALAIQLEGQPTYYNKHGENLVEATKLAPTIYPIVFAAVASRFYKILGLWSTTRSRGISIGALEQILGSQSFAGSLFRLFSVRSHISLGIMILLTWALSPLGGQSSSRLIFTTIQVSDSKALVYYSTTDSESAFSSASGLQVASSATNSLFTSSLMAAEGQRRSTTDLWARPRIPRLIDPSNDDWQTIHQAAMQEVDYASLIGIKILGLANYNATTSYSLTAEATYNDLDCKQVQSGASVNETLAYIPADRWTTPKYYVDKKNDTTGKRLPGYTEPIGSPDNKRASFFVTSDYSTPERTSGGHLHIMFGSHEGDLTYTLYNCTLRNVPVEVDILCSSPPGCGAQRVRRSKSPQWDQGDAHSPFTLEKPVVHNILVNFPFAAGFFDNGSPTYQSSIDNYLRGITQFPFKLNYLSPWPTNITDEAFSKRLTLLLNTYYYASLDPFTATDSNYSKFPVDTDHIMSQPVYPGPYLYSGYQGASMVMVNNATESTRREIYGLNRQWVTILILCTSILQILSLAGLFLRLTTPAPDILDHASSLTCENPYIPVPKGGSAIGGPERARILRRMRVKMADVRPDEQIGYVALVATTGVLDQGVDAHGEVIPTRALSRWKLYW	ATGACCACCTTTGCCCTTCTGTTTGGGGCTGATTCCTTTTTTTTTTTCGAATAGTCGACTAATATAAACGGTCACGTACTAACAGGAGTATTGGATTTTTCTCGTCGGCACTCGAGGCAGCAATGGACACCAGCAGATCAGCCGTTGGCCCTCATTTAACGCGAAACGAATGGACCGATCCTCCAACCAGGCGAGCTGGGCCTGGACACGGCAGGCTACGCAGGGGCGCGGACGAGAAAAACAAGCATCAGACTGAACCCAGCGAGCCCATTCGTTCACACGCGATATGGTATTCTTAGGTTACAAGATAGTCGCCAGCTCTTTTCTGACACAAGTTAACGGTCGACAAGATCCTTCCAATTAGAGTCTTTGACGACGTCCCACAGGCGTCAGCTCCGGGGTATGATCCAGTTCACGGCACAGCTCCGGGGAGGCCCTTGTCATACCATGTATAGTAGCGATCCGCGACAGCATAATCGAATATGTAGTCTTCTTTTTACTCACGGTGTCCCTCTCTTGAAGACACAACTGGATCCTTACTTTCATCTTTCACGATAAGCATACATCACCATGGCCGACTACCATGAACTCAACCATCTACCCCAGGGCCAGGGCGAATATGACGAAAGGTTACATTTTGCTCCAGTCTCCGAAACAACAAGCTATAACGGAGCTTCGATAGAGGATGTGTCCCAGAAGGGACTGGACAAGTCCATGACAGCCGTGGCATATGAAGAGGTTGCGCCCGAATGGCCTCAGGGTCCTCAGAAAATCGCACCTAAAGGGTATATCTGGTGGATTGGGACGGTCGGCGATTTCATTTTGAGTGTCACGCCAGTGGCCTTCTTTGTTATTGCTGCCCTCGCTATTCAATTGGAAGGTCAACCGACATATTACAACAAACATGGTGAAAACCTCGTCGAAGCCACCAAACTCGCCCCCACCATCTATCCCATCGTTTTTGCGGCTGTAGCAAGCAGATTCTACAAAATACTTGGCCTGTGGAGTACCACCCGATCTCGAGGCATCTCCATTGGTGCCCTCGAGCAGATTCTTGGGAGCCAGAGCTTCGCGGGAAGTCTATTTCGCTTGTTCAGCGTACGATCCCACATCAGCCTGGGTATCATGATCCTCCTCACATGGGCTCTCTCACCCCTTGGCGGCCAGAGCTCGTCGCGTCTAATCTTCACAACGATCCAAGTGTCGGACTCCAAGGCACTCGTGTATTACTCTACAACAGACTCCGAGTCAGCTTTCTCCTCGGCGAGCGGCCTCCAGGTAGCATCCTCAGCTACCAATTCTCTCTTCACTTCCAGCCTTATGGCAGCTGAAGGGCAGAGGCGGTCCACGACTGACCTTTGGGCGCGGCCCAGAATTCCTCGCCTCATAGATCCATCGAATGACGATTGGCAAACAATCCATCAAGCCGCAATGCAGGAAGTGGACTATGCCTCCTTAATCGGTATCAAGATTCTAGGGCTTGCAAATTACAACGCAACCACCTCCTACAGCTTGACGGCTGAAGCAACATACAATGATCTCGACTGCAAACAGGTGCAAAGCGGCGCCTCAGTCAACGAAACACTCGCTTACATACCTGCGGACAGATGGACCACTCCAAAATATTATGTCGACAAGAAGAATGACACAACCGGCAAACGGCTCCCTGGTTACACCGAACCCATTGGATCACCGGACAACAAAAGAGCCAGCTTCTTTGTTACTTCGGACTATTCAACACCAGAGCGGACGTCAGGTGGACATCTTCACATCATGTTTGGTTCCCATGAGGGAGACCTCACCTACACCTTGTACAACTGCACTCTCCGAAACGTCCCAGTCGAGGTCGACATCCTCTGCTCATCGCCACCTGGCTGCGGTGCCCAACGAGTTCGGCGCTCCAAATCACCGCAGTGGGACCAAGGTGACGCCCATTCTCCCTTTACCCTAGAAAAGCCTGTCGTGCACAACATCCTCGTGAATTTCCCCTTTGCAGCGGGCTTTTTCGACAACGGAAGTCCCACATACCAATCCTCAATCGACAACTACCTCCGCGGCATCACCCAGTTCCCCTTCAAGCTGAACTATCTCAGCCCCTGGCCCACCAACATTACAGACGAAGCTTTTTCCAAGCGTCTCACCCTCCTGTTAAACACGTACTATTACGCCTCGCTTGATCCTTTCACCGCCACCGACTCCAACTACTCCAAGTTCCCCGTAGATACCGATCACATTATGTCTCAGCCCGTTTACCCCGGCCCCTATTTATACAGCGGATACCAAGGCGCATCCATGGTCATGGTCAACAACGCCACCGAGTCCACCCGTCGCGAGATCTACGGACTGAATCGGCAATGGGTCACCATCCTCATTCTGTGCACAAGCATCCTGCAGATCCTGTCGCTTGCCGGCCTGTTCCTGCGGTTGACCACGCCGGCGCCGGATATCCTTGACCATGCTTCGAGCTTGACGTGCGAGAATCCGTACATACCAGTGCCCAAGGGCGGGTCGGCCATTGGTGGACCGGAAAGAGCGCGGATACTGAGGAGGATGAGGGTCAAGATGGCGGATGTGAGGCCAGATGAGCAGATTGGGTATGTGGCACTTGTAGCGACGACGGGGGTGCTGGATCAGGGGGTTGATGCGCATGGGGAGGTCATTCCTACTAGGGCCTTGAGTCGGTGGAAGCTGTATTGGTAATGGTGGTAGATCGCCGAAATCTTCTTTCTTCACGTAACACTGCTGTTGTTAAGATGTTCA	ATGGCCGACTACCATGAACTCAACCATCTACCCCAGGGCCAGGGCGAATATGACGAAAGGTTACATTTTGCTCCAGTCTCCGAAACAACAAGCTATAACGGAGCTTCGATAGAGGATGTGTCCCAGAAGGGACTGGACAAGTCCATGACAGCCGTGGCATATGAAGAGGTTGCGCCCGAATGGCCTCAGGGTCCTCAGAAAATCGCACCTAAAGGGTATATCTGGTGGATTGGGACGGTCGGCGATTTCATTTTGAGTGTCACGCCAGTGGCCTTCTTTGTTATTGCTGCCCTCGCTATTCAATTGGAAGGTCAACCGACATATTACAACAAACATGGTGAAAACCTCGTCGAAGCCACCAAACTCGCCCCCACCATCTATCCCATCGTTTTTGCGGCTGTAGCAAGCAGATTCTACAAAATACTTGGCCTGTGGAGTACCACCCGATCTCGAGGCATCTCCATTGGTGCCCTCGAGCAGATTCTTGGGAGCCAGAGCTTCGCGGGAAGTCTATTTCGCTTGTTCAGCGTACGATCCCACATCAGCCTGGGTATCATGATCCTCCTCACATGGGCTCTCTCACCCCTTGGCGGCCAGAGCTCGTCGCGTCTAATCTTCACAACGATCCAAGTGTCGGACTCCAAGGCACTCGTGTATTACTCTACAACAGACTCCGAGTCAGCTTTCTCCTCGGCGAGCGGCCTCCAGGTAGCATCCTCAGCTACCAATTCTCTCTTCACTTCCAGCCTTATGGCAGCTGAAGGGCAGAGGCGGTCCACGACTGACCTTTGGGCGCGGCCCAGAATTCCTCGCCTCATAGATCCATCGAATGACGATTGGCAAACAATCCATCAAGCCGCAATGCAGGAAGTGGACTATGCCTCCTTAATCGGTATCAAGATTCTAGGGCTTGCAAATTACAACGCAACCACCTCCTACAGCTTGACGGCTGAAGCAACATACAATGATCTCGACTGCAAACAGGTGCAAAGCGGCGCCTCAGTCAACGAAACACTCGCTTACATACCTGCGGACAGATGGACCACTCCAAAATATTATGTCGACAAGAAGAATGACACAACCGGCAAACGGCTCCCTGGTTACACCGAACCCATTGGATCACCGGACAACAAAAGAGCCAGCTTCTTTGTTACTTCGGACTATTCAACACCAGAGCGGACGTCAGGTGGACATCTTCACATCATGTTTGGTTCCCATGAGGGAGACCTCACCTACACCTTGTACAACTGCACTCTCCGAAACGTCCCAGTCGAGGTCGACATCCTCTGCTCATCGCCACCTGGCTGCGGTGCCCAACGAGTTCGGCGCTCCAAATCACCGCAGTGGGACCAAGGTGACGCCCATTCTCCCTTTACCCTAGAAAAGCCTGTCGTGCACAACATCCTCGTGAATTTCCCCTTTGCAGCGGGCTTTTTCGACAACGGAAGTCCCACATACCAATCCTCAATCGACAACTACCTCCGCGGCATCACCCAGTTCCCCTTCAAGCTGAACTATCTCAGCCCCTGGCCCACCAACATTACAGACGAAGCTTTTTCCAAGCGTCTCACCCTCCTGTTAAACACGTACTATTACGCCTCGCTTGATCCTTTCACCGCCACCGACTCCAACTACTCCAAGTTCCCCGTAGATACCGATCACATTATGTCTCAGCCCGTTTACCCCGGCCCCTATTTATACAGCGGATACCAAGGCGCATCCATGGTCATGGTCAACAACGCCACCGAGTCCACCCGTCGCGAGATCTACGGACTGAATCGGCAATGGGTCACCATCCTCATTCTGTGCACAAGCATCCTGCAGATCCTGTCGCTTGCCGGCCTGTTCCTGCGGTTGACCACGCCGGCGCCGGATATCCTTGACCATGCTTCGAGCTTGACGTGCGAGAATCCGTACATACCAGTGCCCAAGGGCGGGTCGGCCATTGGTGGACCGGAAAGAGCGCGGATACTGAGGAGGATGAGGGTCAAGATGGCGGATGTGAGGCCAGATGAGCAGATTGGGTATGTGGCACTTGTAGCGACGACGGGGGTGCTGGATCAGGGGGTTGATGCGCATGGGGAGGTCATTCCTACTAGGGCCTTGAGTCGGTGGAAGCTGTATTGGTAA
NCU05631	NcraOR74A_LGVI: 1,267,200 - 1,267,961 (+)	N. crassa OR74A	1	762	762	hypothetical protein	null	null	null	null	null	null	8	2	MASTPRHSYFDDGKDPGPDDSVSMVSTSTAGDSESHALQTPTSSSAPTSTLNRSSNIPYITRDSAPGPGSTYIIVTKCGEGNQALTVVEGHLRLATPLELLPNPPVLDAAQAKTLAGICNWHWQCEESDGWLCFRNAATGLWLESFCTCVNEVKTPATVLSRATSFKRADLGESEQFCVRKSVDDKGYLLLKRVDLKKTVCLLPVKAVSVRPIMSLAAMNLKTADVDKQRMTWEFVKVDHDYAPETRIFGQPL	ATGGCTTCCACGCCGCGACATTCCTATTTCGACGACGGAAAGGATCCTGGTCCTGATGACAGTGTCTCAATGGTCTCGACCTCCACAGCCGGCGACAGCGAGTCACACGCTCTCCAAACGCCGACGTCTTCGTCCGCACCCACATCCACGCTGAATCGCAGCAGTAACATCCCTTATATCACCCGTGATTCTGCACCCGGCCCCGGCTCGACTTACATCATAGTCACCAAGTGTGGGGAAGGGAATCAGGCACTCACTGTCGTCGAGGGACATCTACGCCTGGCGACTCCTCTTGAACTACTTCCCAACCCGCCCGTTCTTGACGCGGCCCAGGCAAAGACCTTGGCGGGTATTTGCAACTGGCATTGGCAGTGCGAGGAGTCAGACGGATGGCTTTGTTTTCGGAACGCAGCGACGGGGTTGTGGCTTGAGTCTTTTTGTACGTGCGTCAATGAAGTCAAGACGCCCGCGACGGTTCTTTCAAGAGCGACCAGCTTCAAGCGTGCCGATCTAGGGGAAAGTGAGCAGTTTTGTGTGAGGAAATCCGTGGATGACAAAGGATATCTGCTTCTGAAGAGGGTTGATCTCAAAAAAACTGTGTGTCTTTTACCGGTCAAGGCGGTGTCTGTTCGGCCGATCATGAGTCTCGCAGCAATGAACCTAAAGACTGCGGATGTGGATAAGCAGCGAATGACTTGGGAGTTTGTCAAGGTGGACCATGATTATGCCCCTGAAACGAGGATATTTGGGCAACCCCTGTGA	ATGGCTTCCACGCCGCGACATTCCTATTTCGACGACGGAAAGGATCCTGGTCCTGATGACAGTGTCTCAATGGTCTCGACCTCCACAGCCGGCGACAGCGAGTCACACGCTCTCCAAACGCCGACGTCTTCGTCCGCACCCACATCCACGCTGAATCGCAGCAGTAACATCCCTTATATCACCCGTGATTCTGCACCCGGCCCCGGCTCGACTTACATCATAGTCACCAAGTGTGGGGAAGGGAATCAGGCACTCACTGTCGTCGAGGGACATCTACGCCTGGCGACTCCTCTTGAACTACTTCCCAACCCGCCCGTTCTTGACGCGGCCCAGGCAAAGACCTTGGCGGGTATTTGCAACTGGCATTGGCAGTGCGAGGAGTCAGACGGATGGCTTTGTTTTCGGAACGCAGCGACGGGGTTGTGGCTTGAGTCTTTTTGTACGTGCGTCAATGAAGTCAAGACGCCCGCGACGGTTCTTTCAAGAGCGACCAGCTTCAAGCGTGCCGATCTAGGGGAAAGTGAGCAGTTTTGTGTGAGGAAATCCGTGGATGACAAAGGATATCTGCTTCTGAAGAGGGTTGATCTCAAAAAAACTGTGTGTCTTTTACCGGTCAAGGCGGTGTCTGTTCGGCCGATCATGAGTCTCGCAGCAATGAACCTAAAGACTGCGGATGTGGATAAGCAGCGAATGACTTGGGAGTTTGTCAAGGTGGACCATGATTATGCCCCTGAAACGAGGATATTTGGGCAACCCCTGTGA
NCU17083	NcraOR74A_LGVI: 1,267,574 - 1,269,860 (-)	N. crassa OR74A	1	2287	1665	N-acyl-phosphatidylethanolamine-hydrolyzing phospholipase D (lysophospholipase-3)	null	null	null	null	null	null	12	0	MDNLTPSDPLHLHVNRKPQRESTAPPHHVLPTRAFPLRLKPSSGWSSYLSYLPSWDPFPGGRSCPTSNAGTKTVAGFRNPWPSWYTPTCFQVWHHLSWGEDHDPCIDLAASHLRHSPVTDKLPEKRKRPRFNDVKDWPGSAGAKAARLLRIETPDFSFDSSTSPHAKVTWLGHAGVLVQLPALDAAKGSRPIRCLFDPIFSMRCSPSQRAGPMRAYPPPCCVQDLPPIDAVFISHNHFDHLDHDTIMAIWKSSKETVRFFVPLGNRTWFVDCGISEERVTEMDWWDSATLCSCPGKESPTTPSLQIWCTPAQHSSGRVGLDANSTLWSSWYLCRQSPEGIYRIFFAGDTGYQFHGSPDWPPSPPSGKNTQKPHTQVSDDTEYPPCPAFAEIRDRLGPPNLLLLPVAVGSTYFYFRSFVPLPDWINPFPRHSVGITAGIHMPPWDAVRVFKLMTELLGKDTTNEGASGSSDPGKFTNLHPPVAIAIHWGTFATKGTEVLKTLGQLEWACQQQGVHFARSLPVPDKESGTHEPGERPRKEVPIFIALNHGQSVAPR	TTCTAATTCCAATACCTACTTCCTGTGAACCAAATCACTCGCCCCGTCCGATTGGACGTGCGGACAGAATGGATAACTTAACGCCATCGGATCCTCTGCACCTGCACGTCAACCGCAAACCACAGCGAGAATCGACGGCACCACCCCACCATGTCCTCCCCACGAGAGCCTTTCCATTACGCCTGAAGCCAAGCTCGGGGTGGTCCTCTTACTTGAGCTATCTGCCATCGTGGGACCCATTCCCTGGTGGTAGGTCATGTCCTACGAGCAATGCCGGAACCAAGACCGTAGCCGGCTTTCGGAACCCTTGGCCGAGCTGGTATACACCGACGTGCTTCCAAGTCTGGCATCATCTCAGCTGGGGAGAAGATCACGATCCATGCATCGACCTAGCCGCTTCACACCTACGCCACTCTCCTGTCACAGACAAGCTGCCAGAGAAGAGAAAACGACCACGCTTCAACGATGTTAAGGACTGGCCTGGTTCTGCTGGCGCGAAGGCTGCACGACTATTGCGTATCGAGACCCCCGATTTCTCTTTCGATTCTTCGACATCACCACATGCCAAAGTAACATGGCTGGGCCACGCCGGCGTCTTGGTTCAATTACCAGCCCTTGATGCTGCCAAAGGGTCTCGACCTATTCGCTGTCTCTTTGATCCCATATTCTCGATGCGGTGCTCACCCAGTCAGCGAGCAGGACCCATGCGTGCCTATCCACCACCATGCTGCGTCCAAGACCTACCCCCGATCGACGCCGTCTTCATCAGTCACAATCACTTTGACCATCTGGATCATGATACCATCATGGCCATCTGGAAGAGCAGCAAGGAAACTGTTCGCTTCTTCGTACCTTTGGGAAACCGTACGTGGTTCGTCGACTGTGGTATATCCGAGGAGCGAGTGACGGAGATGGACTGGTGGGATTCAGCCACCCTTTGCTCATGTCCGGGAAAGGAGAGCCCCACTACACCAAGTCTCCAAATATGGTGCACACCGGCTCAACACAGCAGTGGAAGGGTAGGTCTCGATGCCAATTCTACCCTCTGGTCCAGCTGGTATCTTTGTCGCCAAAGCCCTGAAGGTATATATCGCATCTTTTTTGCTGGCGACACGGGCTATCAGTTTCACGGTTCCCCGGATTGGCCTCCCAGTCCGCCGTCGGGAAAGAACACACAAAAGCCGCACACTCAGGTGAGTGACGATACCGAATATCCTCCATGCCCTGCTTTTGCCGAAATTAGAGACAGGCTGGGCCCCCCAAACCTGCTACTGCTCCCAGTAGCAGTCGGGTCAACATACTTCTACTTTCGCAGCTTCGTTCCCTTACCAGACTGGATCAATCCTTTTCCACGGCACAGCGTCGGTATTACTGCAGGTATACACATGCCGCCATGGGATGCGGTCCGCGTATTTAAGCTCATGACAGAGCTCCTGGGCAAGGACACGACCAATGAGGGTGCAAGTGGAAGCTCAGATCCAGGGAAATTCACGAATCTACACCCGCCGGTAGCAATCGCCATACACTGGGGTACCTTTGCGACAAAAGGTACCGAGGTTCTGAAGACTCTTGGGCAACTTGAATGGGCTTGTCAGCAGCAGGGAGTGCACTTTGCCAGGTCCTTGCCCGTTCCTGATAAAGAGAGCGGAACTCATGAACCAGGAGAGAGGCCAAGAAAGGAAGTTCCTATATTCATCGCCCTGAATCATGGGCAATCTGTTGCGCCCAGATAATCGGGTAGTTTGAGGGGGATACGCCCAAGGGAACCATGACATTGGATAGTGTGTCCGTCGATATTTGACAAGTTCTTCCCGCCCCGAGCAGCTCCGCTGCGATTCCCCCAAATCAGCTGTCAGCCCTTCCTCTTCATGCCATACCACGATACGTTCTAGTAGCTGATCACAGGGGTTGCCCAAATATCCTCGTTTCAGGGGCATAATCATGGTCCACCTTGACAAACTCCCAAGTCATTCGCTGCTTATCCACATCCGCAGTCTTTAGGTTCATTGCTGCGAGACTCATGATCGGCCGAACAGACACCGCCTTGACCGGTAAAAGACACACAGTTTTTTTGAGATCAACCCTCTTCAGAAGCAGATATCCTTTGTCATCCACGGATTTCCTCACACAAAACTGCTCACTTTCCCCTAGATCGGCACGCTTGAAGCTGGTCGCTCTTGAAAGAACCGTCGCGGGCGTCTTGACTTCATTGACGCACGTACAAAAAGACTCAAGCCACAACCCCGTCGCTGCGTTCCGAAAACAAAGCCATCCGTCTGACTCCTCG	ATGGATAACTTAACGCCATCGGATCCTCTGCACCTGCACGTCAACCGCAAACCACAGCGAGAATCGACGGCACCACCCCACCATGTCCTCCCCACGAGAGCCTTTCCATTACGCCTGAAGCCAAGCTCGGGGTGGTCCTCTTACTTGAGCTATCTGCCATCGTGGGACCCATTCCCTGGTGGTAGGTCATGTCCTACGAGCAATGCCGGAACCAAGACCGTAGCCGGCTTTCGGAACCCTTGGCCGAGCTGGTATACACCGACGTGCTTCCAAGTCTGGCATCATCTCAGCTGGGGAGAAGATCACGATCCATGCATCGACCTAGCCGCTTCACACCTACGCCACTCTCCTGTCACAGACAAGCTGCCAGAGAAGAGAAAACGACCACGCTTCAACGATGTTAAGGACTGGCCTGGTTCTGCTGGCGCGAAGGCTGCACGACTATTGCGTATCGAGACCCCCGATTTCTCTTTCGATTCTTCGACATCACCACATGCCAAAGTAACATGGCTGGGCCACGCCGGCGTCTTGGTTCAATTACCAGCCCTTGATGCTGCCAAAGGGTCTCGACCTATTCGCTGTCTCTTTGATCCCATATTCTCGATGCGGTGCTCACCCAGTCAGCGAGCAGGACCCATGCGTGCCTATCCACCACCATGCTGCGTCCAAGACCTACCCCCGATCGACGCCGTCTTCATCAGTCACAATCACTTTGACCATCTGGATCATGATACCATCATGGCCATCTGGAAGAGCAGCAAGGAAACTGTTCGCTTCTTCGTACCTTTGGGAAACCGTACGTGGTTCGTCGACTGTGGTATATCCGAGGAGCGAGTGACGGAGATGGACTGGTGGGATTCAGCCACCCTTTGCTCATGTCCGGGAAAGGAGAGCCCCACTACACCAAGTCTCCAAATATGGTGCACACCGGCTCAACACAGCAGTGGAAGGGTAGGTCTCGATGCCAATTCTACCCTCTGGTCCAGCTGGTATCTTTGTCGCCAAAGCCCTGAAGGTATATATCGCATCTTTTTTGCTGGCGACACGGGCTATCAGTTTCACGGTTCCCCGGATTGGCCTCCCAGTCCGCCGTCGGGAAAGAACACACAAAAGCCGCACACTCAGGTGAGTGACGATACCGAATATCCTCCATGCCCTGCTTTTGCCGAAATTAGAGACAGGCTGGGCCCCCCAAACCTGCTACTGCTCCCAGTAGCAGTCGGGTCAACATACTTCTACTTTCGCAGCTTCGTTCCCTTACCAGACTGGATCAATCCTTTTCCACGGCACAGCGTCGGTATTACTGCAGGTATACACATGCCGCCATGGGATGCGGTCCGCGTATTTAAGCTCATGACAGAGCTCCTGGGCAAGGACACGACCAATGAGGGTGCAAGTGGAAGCTCAGATCCAGGGAAATTCACGAATCTACACCCGCCGGTAGCAATCGCCATACACTGGGGTACCTTTGCGACAAAAGGTACCGAGGTTCTGAAGACTCTTGGGCAACTTGAATGGGCTTGTCAGCAGCAGGGAGTGCACTTTGCCAGGTCCTTGCCCGTTCCTGATAAAGAGAGCGGAACTCATGAACCAGGAGAGAGGCCAAGAAAGGAAGTTCCTATATTCATCGCCCTGAATCATGGGCAATCTGTTGCGCCCAGATAA
NCU05630	NcraOR74A_LGVI: 1,270,102 - 1,271,444 (-)	N. crassa OR74A	1	1343	579	cupin domain-containing protein	null	null	null	null	null	null	73	2	MGSSYRTEDNGKISDLPQLHRYITGHNADGKAVVHSQNDFEWKSYAEGELAFSVAYTTSEFPVNLNKDADVAEHTRVLESGNLGLVNPRGTVFRCVDFAPGYACGMHRTQSLDYGIVLEGEVDMVLDSGEVHPMKRGDVAIQRATQHQWVNKSKTEWARMMFVLQDCQPLVVGGQEYKEDLGTNSGLPASGN	GGCCGTATGGTGATATTAAGTTGATTGTCGTCGTGTCACTGTCCACAGCAACGGCGGCGGCGCCGTCAAGGACCGCCACACGTGAGATTTGAGCGGTGTGTCTGGAATGTACGACTTGTCGCATCCCGTCCCTTGGGATGCGGTCCACGCGGGTCGGTTGTGCGACGTGGGCGGTGCATTCAACCGGAACGTGCTTGACATGGGTTGGCCGCGAAGCCCAGTTTTACGTGGAGGGCGTGAACGGTGCGCACGTAACCTGCTTGCCTTCTCAGGAAAACGATTCTTTGGTTGCGATTGATGGTCATGGTTCCTCGGTTTGTCCAATGCAGTGTACAGAAGGCATCCTGCAGTCGCGCCTTACTCAGGTATCCTGCAAGGGAAGTTAAGAACCGGTAAGAAGAAGGGAAGAGAAAAAGACAAAAGGGATCCAGACTTGTTCCGCGGACTGAGATGGTGGATTTCAACTGACCATCTCTCCCTCTTCTCCAAACTTCCTCCTCATTATTCTCCAAGTTGTTGTTCGTGGCCTGAATTTGACAAGCCGCCATATTCTCCAGTCGAAACAGCAACACCACTGCCTGGCTTCTCCCCACTTGAGCCTCTTCTTGTTCCATCGGCAAAATGGGGTCCTCATACCGCACCGAAGACAACGGCAAGATCTCTGACCTTCCTCAGTTGCACCGCTACATTACCGGCCACAACGCCGATGGAAAGGCGGTTGTCCACAGCCAGAACGATTTCGAGTGGAAGTCCTACGCTGAAGGTGAACTCGCCTTCAGCGTTGCCTACACGACATCGGAATTTCCAGTCAACCTCAACAAAGACGCCGACGTGGCGGAGCACACGCGAGTGCTGGAGTCGGGAAACCTCGGGCTGGTCAACCCACGCGGGACGGTTTTTCGCTGCGTGGACTTTGCGCCTGGCTACGCATGCGGAATGCACCGAACGCAAAGCCTCGACTACGGCATCGTGCTGGAGGGCGAGGTAGACATGGTGCTCGACAGCGGGGAGGTGCACCCGATGAAGCGGGGCGACGTTGCGATTCAGCGGGCGACTCAACATCAGTGGGTCAACAAGAGCAAGACTGAGTGGGCGCGCATGATGTTTGTCTTGCAGGATTGTCAGCCACTGGTTGTCGGTGGTCAGGAGTACAAGGAGGACTTGGGCACCAACTCGGGCTTGCCGGCCAGTGGAAACTGATTCTGGTTGTGAAGGGTGACCGACGAGGGGGAGAGTACCATGTTGTTCAAAGCAGTAGTCTAGTTGGGACACTGGTTATAAGATGAGGTTCCAGTTTGTATCGAGGAGAAAATAAAATGTCGCGAACGGGGACCCGAATTCGT	ATGGGGTCCTCATACCGCACCGAAGACAACGGCAAGATCTCTGACCTTCCTCAGTTGCACCGCTACATTACCGGCCACAACGCCGATGGAAAGGCGGTTGTCCACAGCCAGAACGATTTCGAGTGGAAGTCCTACGCTGAAGGTGAACTCGCCTTCAGCGTTGCCTACACGACATCGGAATTTCCAGTCAACCTCAACAAAGACGCCGACGTGGCGGAGCACACGCGAGTGCTGGAGTCGGGAAACCTCGGGCTGGTCAACCCACGCGGGACGGTTTTTCGCTGCGTGGACTTTGCGCCTGGCTACGCATGCGGAATGCACCGAACGCAAAGCCTCGACTACGGCATCGTGCTGGAGGGCGAGGTAGACATGGTGCTCGACAGCGGGGAGGTGCACCCGATGAAGCGGGGCGACGTTGCGATTCAGCGGGCGACTCAACATCAGTGGGTCAACAAGAGCAAGACTGAGTGGGCGCGCATGATGTTTGTCTTGCAGGATTGTCAGCCACTGGTTGTCGGTGGTCAGGAGTACAAGGAGGACTTGGGCACCAACTCGGGCTTGCCGGCCAGTGGAAACTGA
NCU05629	NcraOR74A_LGVI: 1,272,198 - 1,273,726 (-)	N. crassa OR74A	2	1434	621	hypothetical protein	null	null	null	null	null	null	5	1	MTSMKPKESSTDPNGHGSGHLHAKLVNDAESVLCQFSLPVCSTKLIDEVMNETLSISSGPAQWSAYHQLVNVQRLQLESLFDCVLGFSGAACTGLKGAPGAGGPAGSGYRSAAVVRSDILRSILLSLASLTFLRLSTTITMATHGPHLVGPGPRVNGAISKMQLGSARLVNEEGLASLKADCELIVRLITQLTAPPGKKTAKPDSE	CAATGCCTTCAAGTTGCCTTATCTCTTCGAATACCAACATCCAAAACCATACCCCCTGGCTTGGCAGACATTGGCGACACTGAGTCTTCTTTGACGCCTACTACCTTTGATGGGCAGTGCCGCCGATGCAGGCCGTTCAAAAGATGGCCATGTATCAAAATAGAACTCAGAAGCGAAGGCTTGCAAAGCCCCCATCGTCGATCGACTGCCATGTTCCCTAGGCTTGTGAGAAGGCCTACGAGGACGAAGCAGAGGTCTCGTCCAGAACTCAGGAGGTCGCCAGCAGAAGAATACCACGGCCATTTTAGGGTTCACAACACATACCTATGCTTCGCCCGCTATCCTCACCGAGCTACCCTCGACGTATAAAGCACATACCGTGCCTACACCACCAAGCCTGTTGAGTCTCCTACACTAAGTACAAGCTACGACTTCTCTTTACCTTTCCACCTTAGGTATAGATCCACCTCTACTGCATTTCAATGTCCGAGGCGAGAGAGAAAAAAATCAGCACTACCTCTACCTACCAGTTCTCTTTCGACCCCATCGCGATCTTCTCTCAGAAGAAAAATCTTCCACTGCCTCAACCAGTACTACTTACCTCCTTCCTGCCGCTCTAATTCAAGATGACGTCCATGAAACCCAAAGAATCCTCCACAGACCCTAACGGACATGGATCCGGCCATCTCCACGCCAAGCTCGTCAACGATGCCGAAAGCGTGCTATGCCAATTCAGCCTGCCCGTCTGTTCCACCAAACTAATAGACGAAGTCATGAACGAAACACTCTCCATTTCCTCCGGTCCAGCACAGTGGAGCGCCTATCACCAACTAGTCAACGTCCAACGACTCCAGCTGGAATCCCTGTTTGATTGCGTGCTCGGTTTCAGTGGGGCCGCTTGCACCGGATTGAAGGGAGCACCAGGAGCAGGTGGACCGGCGGGATCAGGATATAGATCGGCGGCTGTGGTGCGATCCGACATTTTGAGGTCTATCCTTCTTTCGCTCGCCAGTCTCACGTTTCTTCGACTGAGTACGACCATCACCATGGCCACGCATGGCCCGCATTTGGTCGGTCCAGGTCCGCGGGTGAATGGGGCTATAAGTAAAATGCAGTTGGGCAGCGCGAGGCTTGTCAATGAGGAAGGGCTGGCGTCCCTTAAGGCTGATTGCGAACTTATTGTCAGGCTTATCACCCAGCTTACTGCTCCGCCTGGGAAGAAGACAGCCAAACCAGATTCAGAATGATCGTATTTCAGGCGCTGAGTGCTGGCAAAGTACCTGAATGGGCTACTTACGTGTATAAGAGAGTAAGAAAAGTGTTGATTTAGCAGAAAGAAGCGAAGAGAAATCCATTTGTCTACTAAAGAATGGTAGAGTTGAAGACTGACTGTACTGATATTTGACCGTAGTATCTCTGCAATGGACGGAAATG	ATGACGTCCATGAAACCCAAAGAATCCTCCACAGACCCTAACGGACATGGATCCGGCCATCTCCACGCCAAGCTCGTCAACGATGCCGAAAGCGTGCTATGCCAATTCAGCCTGCCCGTCTGTTCCACCAAACTAATAGACGAAGTCATGAACGAAACACTCTCCATTTCCTCCGGTCCAGCACAGTGGAGCGCCTATCACCAACTAGTCAACGTCCAACGACTCCAGCTGGAATCCCTGTTTGATTGCGTGCTCGGTTTCAGTGGGGCCGCTTGCACCGGATTGAAGGGAGCACCAGGAGCAGGTGGACCGGCGGGATCAGGATATAGATCGGCGGCTGTGGTGCGATCCGACATTTTGAGGTCTATCCTTCTTTCGCTCGCCAGTCTCACGTTTCTTCGACTGAGTACGACCATCACCATGGCCACGCATGGCCCGCATTTGGTCGGTCCAGGTCCGCGGGTGAATGGGGCTATAAGTAAAATGCAGTTGGGCAGCGCGAGGCTTGTCAATGAGGAAGGGCTGGCGTCCCTTAAGGCTGATTGCGAACTTATTGTCAGGCTTATCACCCAGCTTACTGCTCCGCCTGGGAAGAAGACAGCCAAACCAGATTCAGAATGA
NCU05628	NcraOR74A_LGVI: 1,274,355 - 1,274,963 (-)	N. crassa OR74A	3	465	465	hypothetical protein	null	null	null	null	null	null	5	1	MASKNIQEASPGQIYAKIVDDAQKIMRQFNTPVASANLLNKITERELSTTTAPAEWNTYHQMTNLHRLQLETLFGMIHSVDENACSGWQPQGTWTSTVVTVGTYGAKAFTYDGKKQLAAQLVSNEGIASLKADFDLILKLVTKLTELPTPKKAQ	ATGGCCTCCAAGAACATTCAAGAAGCTAGTCCTGGTCAGATTTATGCCAAGATCGTCGATGACGCACAAAAAATTATGCGTCAGTTCAATACTCCTGTCGCGTCTGCCAACCTACTGAACAAGATAACGGAGCGGGAACTGAGTACGACCACTGCTCCGGCGGAGTGGAATACCTACCACCAGATGACCAATTTACATCGTCTGCAACTAGAGACGTTGTTTGGCATGATACACAGTGTCGACGAAAATGCCTGCAGTGGATGGCAACCTCAGGGGACATGGACAAGCACGGTCGTTACTGTTGGAACTTATGGCGCAAAAGCCTTCACCTATGATGGAAAGAAACAATTGGCGGCGCAGCTGGTCTCGAACGAGGGCATTGCTTCCCTCAAAGCTGATTTTGACCTCATCCTCAAGCTCGTCACCAAGCTCACCGAACTCCCTACCCCGAAAAAGGCCCAATAG	ATGGCCTCCAAGAACATTCAAGAAGCTAGTCCTGGTCAGATTTATGCCAAGATCGTCGATGACGCACAAAAAATTATGCGTCAGTTCAATACTCCTGTCGCGTCTGCCAACCTACTGAACAAGATAACGGAGCGGGAACTGAGTACGACCACTGCTCCGGCGGAGTGGAATACCTACCACCAGATGACCAATTTACATCGTCTGCAACTAGAGACGTTGTTTGGCATGATACACAGTGTCGACGAAAATGCCTGCAGTGGATGGCAACCTCAGGGGACATGGACAAGCACGGTCGTTACTGTTGGAACTTATGGCGCAAAAGCCTTCACCTATGATGGAAAGAAACAATTGGCGGCGCAGCTGGTCTCGAACGAGGGCATTGCTTCCCTCAAAGCTGATTTTGACCTCATCCTCAAGCTCGTCACCAAGCTCACCGAACTCCCTACCCCGAAAAAGGCCCAATAG
NCU05627	NcraOR74A_LGVI: 1,275,879 - 1,278,130 (-)	N. crassa OR74A	4	2033	1647	high affinity glucose transporter ght1 (sugar transporter-7)	null	null	null	substrate-specific transmembrane transporter activity, transmembrane transporter activity	transmembrane transport	integral to membrane, membrane	602	8	MVLGKKSIKINGADIGVEAILLGAVTAIGGFLFGYDTGQISGMLLFSDFKNRFGQITQPDGSKEFESIIQSLLVSLMSIGTLLGSLTSSYTATWWGRRKSLTFGVGLFIIGNIIQITAMHSWVHMMMGRFVAGLGVGTLSVGVPMFQSECSPREIRGAVVASYQLLITFGILIANIVNYGVREIQEQDASWRIVIGLGIFFSLPLGVGVLLVPESPRWLASKEDWEGARMSMARLRGLKHDPHNELVEDDMKEMREVLEKERTAAVGTWKECFIPNKNGVPKQVYRTFLGIGIHFLQQWTGVNYFFYYGATIFQSAGIKDPIQTQLILGAVNVFSTLFGLWVVERFGRRWPLFIGAIWQASWLAVFASMGTALEPDQNKASGIVMIVSAALFIASFACTWGPIAWVVIGESFPLRTRAKQASLATAGNWLGNFMISFLTPLATDGIGYAYGYVFVATNIMGALLVWFFLYESTSLSLENVDLMYSEPGIKPWNSHKWMPPGYITRMQRDDEYFHHPEKGGSDGLEITNGSKEMHPHEEREEKVINHRV	CTGGAACCCGCATGATGAATCCTCATAACTGTTTCACTCCATTCAGCTTTACACTTTCTTACCCTTACATGGGAATTGTTTGGATAAATCTTTACTTTTGATTTTCACTGAGGTGATCCATCCATTCCTGAATATACCATTCCCCCCCATTAATCCTTTTCAGGAGAGCCCATCATGGTTCTGGGGAAAAAGTCAATCAAAATCAATGGCGCCGACATTGGCGTCGAAGCCATCCTTCTCGGTGCCGTCACCGCGATAGGAGGCTTCCTTTTCGGCTATGACACCGGTCAGATCTCGGGCATGCTTCTATTCAGCGACTTCAAGAACAGATTTGGCCAGATCACCCAACCAGATGGATCAAAGGAATTCGAGTCCATCATCCAGTCACTGCTAGTATCTCTTATGAGTATCGGTACACTCCTCGGTTCTTTGACTTCATCATACACCGCCACCTGGTGGGGCCGCCGCAAGTCCCTTACATTCGGCGTCGGTCTCTTCATCATCGGCAACATCATTCAGATCACCGCAATGCACTCCTGGGTACACATGATGATGGGCCGCTTCGTCGCCGGTCTAGGCGTCGGTACCCTCTCCGTCGGTGTGCCCATGTTCCAATCCGAGTGCTCCCCTAGAGAAATCCGTGGTGCCGTCGTCGCCTCTTACCAACTGCTCATCACCTTTGGTATCCTCATCGCCAACATTGTCAACTACGGCGTGCGCGAGATCCAGGAGCAGGACGCTTCCTGGCGTATCGTCATTGGTTTGGGTATCTTTTTCTCGCTTCCGCTTGGCGTGGGAGTGCTGTTGGTCCCCGAAAGCCCAAGGTGGCTGGCGTCCAAGGAGGATTGGGAGGGAGCCCGCATGTCGATGGCGAGACTGAGAGGCTTGAAGCATGACCCGCATAACGAGCTGGTGGAGGATGATATGAAGGAGATGCGGGAGGTTTTGGAGAAAGAGCGGACTGCGGCCGTGGGAACTTGGAAGGAGTGTTTCATCCCCAACAAGAACGGTGTTCCCAAGCAGGTGTACCGCACATTCCTGGGTATCGGCATCCACTTCCTGCAACAGTGGACTGGCGTCAACTACTTCTTCTACTATGGCGCCACCATCTTCCAGTCGGCGGGTATCAAGGACCCCATTCAAACACAGCTCATCCTCGGCGCTGTCAACGTCTTCTCAACCCTGTTCGGTCTCTGGGTCGTCGAGCGCTTCGGACGCAGATGGCCGCTGTTCATCGGTGCTATCTGGCAGGCGTCTTGGCTGGCCGTGTTCGCTTCCATGGGCACCGCTCTCGAACCCGACCAAAACAAGGCGTCGGGTATTGTCATGATCGTCTCGGCCGCACTCTTCATCGCTTCCTTTGCTTGCACCTGGGGTCCCATTGCTTGGGTCGTCATCGGCGAGAGTTTCCCTCTGCGCACCCGTGCCAAGCAGGCTTCGCTTGCCACGGCTGGTAACTGGCTTGGAAACTTCATGATCTCCTTCCTCACCCCCCTCGCCACCGATGGCATCGGCTATGCCTACGGCTACGTCTTTGTAGCCACCAACATCATGGGCGCACTTTTGGTCTGGTTCTTCCTGTACGAGTCCACCAGCTTGTCCCTCGAGAACGTCGACCTCATGTACAGCGAGCCGGGCATCAAGCCGTGGAACTCGCACAAGTGGATGCCGCCTGGCTACATCACGCGCATGCAGCGCGATGATGAGTACTTCCACCATCCTGAGAAGGGTGGTTCGGATGGTCTTGAAATCACGAATGGAAGCAAGGAGATGCACCCCCACGAGGAGAGGGAAGAGAAGGTTATTAACCATAGGGTTTAGGCTTTTATGATTGGGAGAAGTGGGTAAAATGGAGGAGGGCAGCGATATGATTCTTGTACAAACTTTATGCATATGGGAGGTTGTAAGATTATGGGTGGACACTAGGCTGTTGGCAAGGCGTTGTTGGACCATGATGTTTGGATAAGCCTTTTTTTTTGAGGACATGGCGGGTTTTGCAATGACTAATGACAATGAATGAATTGATGTCAAAA	ATGGTTCTGGGGAAAAAGTCAATCAAAATCAATGGCGCCGACATTGGCGTCGAAGCCATCCTTCTCGGTGCCGTCACCGCGATAGGAGGCTTCCTTTTCGGCTATGACACCGGTCAGATCTCGGGCATGCTTCTATTCAGCGACTTCAAGAACAGATTTGGCCAGATCACCCAACCAGATGGATCAAAGGAATTCGAGTCCATCATCCAGTCACTGCTAGTATCTCTTATGAGTATCGGTACACTCCTCGGTTCTTTGACTTCATCATACACCGCCACCTGGTGGGGCCGCCGCAAGTCCCTTACATTCGGCGTCGGTCTCTTCATCATCGGCAACATCATTCAGATCACCGCAATGCACTCCTGGGTACACATGATGATGGGCCGCTTCGTCGCCGGTCTAGGCGTCGGTACCCTCTCCGTCGGTGTGCCCATGTTCCAATCCGAGTGCTCCCCTAGAGAAATCCGTGGTGCCGTCGTCGCCTCTTACCAACTGCTCATCACCTTTGGTATCCTCATCGCCAACATTGTCAACTACGGCGTGCGCGAGATCCAGGAGCAGGACGCTTCCTGGCGTATCGTCATTGGTTTGGGTATCTTTTTCTCGCTTCCGCTTGGCGTGGGAGTGCTGTTGGTCCCCGAAAGCCCAAGGTGGCTGGCGTCCAAGGAGGATTGGGAGGGAGCCCGCATGTCGATGGCGAGACTGAGAGGCTTGAAGCATGACCCGCATAACGAGCTGGTGGAGGATGATATGAAGGAGATGCGGGAGGTTTTGGAGAAAGAGCGGACTGCGGCCGTGGGAACTTGGAAGGAGTGTTTCATCCCCAACAAGAACGGTGTTCCCAAGCAGGTGTACCGCACATTCCTGGGTATCGGCATCCACTTCCTGCAACAGTGGACTGGCGTCAACTACTTCTTCTACTATGGCGCCACCATCTTCCAGTCGGCGGGTATCAAGGACCCCATTCAAACACAGCTCATCCTCGGCGCTGTCAACGTCTTCTCAACCCTGTTCGGTCTCTGGGTCGTCGAGCGCTTCGGACGCAGATGGCCGCTGTTCATCGGTGCTATCTGGCAGGCGTCTTGGCTGGCCGTGTTCGCTTCCATGGGCACCGCTCTCGAACCCGACCAAAACAAGGCGTCGGGTATTGTCATGATCGTCTCGGCCGCACTCTTCATCGCTTCCTTTGCTTGCACCTGGGGTCCCATTGCTTGGGTCGTCATCGGCGAGAGTTTCCCTCTGCGCACCCGTGCCAAGCAGGCTTCGCTTGCCACGGCTGGTAACTGGCTTGGAAACTTCATGATCTCCTTCCTCACCCCCCTCGCCACCGATGGCATCGGCTATGCCTACGGCTACGTCTTTGTAGCCACCAACATCATGGGCGCACTTTTGGTCTGGTTCTTCCTGTACGAGTCCACCAGCTTGTCCCTCGAGAACGTCGACCTCATGTACAGCGAGCCGGGCATCAAGCCGTGGAACTCGCACAAGTGGATGCCGCCTGGCTACATCACGCGCATGCAGCGCGATGATGAGTACTTCCACCATCCTGAGAAGGGTGGTTCGGATGGTCTTGAAATCACGAATGGAAGCAAGGAGATGCACCCCCACGAGGAGAGGGAAGAGAAGGTTATTAACCATAGGGTTTAG
NcraOR74A_LGVI_tRNA_Lys1	NcraOR74A_LGVI: 1,280,491 - 1,280,563 (+)	N. crassa OR74A	1	73	null	tRNA Lys	null	null	null	null	null	null	0	0	null	GCCCGGCTAGCTCAATCGGTAGAGCGTGAGACTCTTAATCTCAAGGTTGTGGGTTCGACCCCCACGTCGGGCT	null
NCU05626	NcraOR74A_LGVI: 1,281,025 - 1,282,197 (+)	N. crassa OR74A	1	1173	1173	hypothetical protein	null	null	null	null	null	null	41	0	MTYYHHKCQPSLFTGFLSILLFTSSCLSESENHYAHLPLPNHIITQFPSPTWLENIVVRSNGDLLLTEFAPTASLYLVSNPHTNPHQYSFSPNRSMSGWKTIHTFDSVQGLAGIAEPTEDLFVVVGGNITGGGNGTSNNANGNGSSLFFAWTIDFRHNTILQGVTDGQEETKQNINITQIAQLTSALLPNGVASIPGNPDAVLIADSLAGLVWRLDIQTGSHKVAVKVPEMSAPTNSSGGGLVGINGIKMHLGYLYWTNSATVEIYRVKLDRDGYHEGNGTAVVETVADLSPQATFLDDFAIDDDGVVWVVTNSDNTLLAVKEGKKAVLVGGGKTELTFAGNTAAAFGRDHKSRKTLYVITCGGLRAPVNGTVTEGGKVVAVDTSGFRLR	ATGACATACTACCATCACAAATGCCAACCCTCCCTTTTCACCGGATTTCTCTCTATCCTACTCTTCACATCCTCATGTCTCTCCGAATCTGAAAACCACTACGCTCATCTCCCGTTGCCCAACCACATAATAACCCAATTCCCCTCTCCAACCTGGCTAGAAAACATCGTCGTCCGTTCTAACGGGGACCTCCTCCTCACTGAATTTGCTCCCACCGCCAGCCTTTACCTCGTGTCCAATCCCCACACGAACCCGCACCAGTACTCATTTTCTCCCAACCGTTCGATGAGCGGATGGAAAACCATCCACACATTCGACTCCGTCCAAGGACTCGCTGGCATCGCTGAGCCAACTGAGGATTTATTCGTCGTAGTGGGTGGAAATATCACTGGCGGGGGTAATGGGACTAGCAACAATGCGAATGGGAATGGCTCCTCTCTGTTCTTTGCATGGACTATTGACTTCCGACACAACACCATTTTACAGGGTGTCACTGACGGACAGGAAGAGACGAAGCAAAATATCAACATCACCCAAATAGCCCAACTCACCTCGGCACTCCTCCCCAACGGCGTGGCGTCCATACCCGGCAACCCGGATGCTGTACTCATAGCCGATTCCTTGGCTGGCTTGGTCTGGCGGCTCGACATCCAGACTGGGTCTCACAAAGTCGCCGTCAAGGTACCGGAAATGAGTGCACCAACTAATTCCTCTGGCGGCGGCTTGGTGGGCATAAACGGAATCAAAATGCATCTGGGCTACTTGTACTGGACAAATAGCGCAACCGTCGAAATCTACAGAGTCAAGCTTGATCGGGATGGCTACCACGAAGGGAACGGGACAGCAGTTGTCGAGACTGTAGCGGATTTGAGCCCCCAAGCAACGTTTCTAGATGACTTCGCCATTGATGACGACGGAGTGGTCTGGGTAGTGACAAATTCAGACAACACGTTGCTTGCTGTTAAAGAAGGGAAGAAGGCGGTGCTGGTTGGTGGTGGAAAGACGGAGTTGACATTTGCTGGGAACACGGCTGCTGCGTTTGGGAGAGACCATAAAAGCCGGAAGACGCTTTATGTGATTACGTGTGGTGGGTTGCGGGCGCCAGTTAATGGGACGGTCACGGAGGGGGGCAAGGTGGTTGCTGTTGACACTAGTGGTTTCCGGTTGCGATGA	ATGACATACTACCATCACAAATGCCAACCCTCCCTTTTCACCGGATTTCTCTCTATCCTACTCTTCACATCCTCATGTCTCTCCGAATCTGAAAACCACTACGCTCATCTCCCGTTGCCCAACCACATAATAACCCAATTCCCCTCTCCAACCTGGCTAGAAAACATCGTCGTCCGTTCTAACGGGGACCTCCTCCTCACTGAATTTGCTCCCACCGCCAGCCTTTACCTCGTGTCCAATCCCCACACGAACCCGCACCAGTACTCATTTTCTCCCAACCGTTCGATGAGCGGATGGAAAACCATCCACACATTCGACTCCGTCCAAGGACTCGCTGGCATCGCTGAGCCAACTGAGGATTTATTCGTCGTAGTGGGTGGAAATATCACTGGCGGGGGTAATGGGACTAGCAACAATGCGAATGGGAATGGCTCCTCTCTGTTCTTTGCATGGACTATTGACTTCCGACACAACACCATTTTACAGGGTGTCACTGACGGACAGGAAGAGACGAAGCAAAATATCAACATCACCCAAATAGCCCAACTCACCTCGGCACTCCTCCCCAACGGCGTGGCGTCCATACCCGGCAACCCGGATGCTGTACTCATAGCCGATTCCTTGGCTGGCTTGGTCTGGCGGCTCGACATCCAGACTGGGTCTCACAAAGTCGCCGTCAAGGTACCGGAAATGAGTGCACCAACTAATTCCTCTGGCGGCGGCTTGGTGGGCATAAACGGAATCAAAATGCATCTGGGCTACTTGTACTGGACAAATAGCGCAACCGTCGAAATCTACAGAGTCAAGCTTGATCGGGATGGCTACCACGAAGGGAACGGGACAGCAGTTGTCGAGACTGTAGCGGATTTGAGCCCCCAAGCAACGTTTCTAGATGACTTCGCCATTGATGACGACGGAGTGGTCTGGGTAGTGACAAATTCAGACAACACGTTGCTTGCTGTTAAAGAAGGGAAGAAGGCGGTGCTGGTTGGTGGTGGAAAGACGGAGTTGACATTTGCTGGGAACACGGCTGCTGCGTTTGGGAGAGACCATAAAAGCCGGAAGACGCTTTATGTGATTACGTGTGGTGGGTTGCGGGCGCCAGTTAATGGGACGGTCACGGAGGGGGGCAAGGTGGTTGCTGTTGACACTAGTGGTTTCCGGTTGCGATGA
NCU05625	NcraOR74A_LGVI: 1,282,165 - 1,284,360 (-)	N. crassa OR74A	4	1524	1257	hypothetical protein	null	null	null	null	null	null	8	0	MRSFFRKVRDESQKVLRGDQGANDRSLDTPEHLPRSREHESGMQSNEGRPAGSPHGRHQHPSYRLDLDVDNTKPEGESPLHVRNVERLGFQVANNSASHRDLGFTGKIAGKWYAVFGDTMWCAPGVTNFLEDTPGFHGMVRDSVSLLTDDPLTVVDLNLNDDYPVPHQKQLIPFNEAWGETNQCGFGGTSFCETDAETATAALYYLVNVNETGGLLGAGVAKVEVINDTPTVTQRFGNRGFWWDANTTAKYGDQCAYRDERSEYIYIWGGPPNSITGWPHSSYAYLARVKVQDAFDLDKYEYFWGRQQGWKSEVLTKFDAETAVWWAVGQGQVAWNEYYQCYVLVHLSAFGDGSVYLRTAQSLEGPWTPDVQVYKSEPIDGGLVYAGVQHPYLDPTGPTLVLSFTNNNHIEVIKVTFA	ATCAAACGGGTTCAAAAGATCATGGCAAGACTTCCATGTTACAGGAAGAATAAAGTCGTGTAGTTTGTTATCAAGCACCCGTTTCTTGTCAATTCGAGTTTGCTGTTTCTGCTCGACGCTGGATTGAGTTTGTTCGAATATACTATATCATCATAGTCTTCAAACCGAATCACCATGCGAAGCTTCTTCCGCAAAGTCAGGGACGAATCGCAAAAGGTCCTCCGGGGGGACCAAGGTGCCAACGACAGGTCTTTAGACACCCCTGAACATCTCCCACGATCAAGGGAGCATGAAAGTGGGATGCAAAGTAATGAAGGCCGTCCCGCCGGCAGTCCGCACGGGCGCCATCAGCATCCGTCTTACCGTCTCGATCTTGATGTCGATAATACTAAACCCGAGGGCGAATCCCCCCTCCATGTCCGCAATGTCGAAAGACTCGGCTTCCAGGTCGCCAATAATAGCGCCAGTCACCGCGATCTCGGCTTCACTGGGAAAATTGCTGGAAAATGGTATGCCGTTTTCGGCGACACCATGTGGTGTGCGCCTGGGGTCACCAACTTCCTTGAGGATACTCCTGGTTTCCATGGCATGGTCCGAGATTCAGTCTCTCTATTGACGGATGACCCTTTGACCGTGGTGGATCTGAACCTGAACGATGATTATCCTGTCCCGCATCAAAAACAGCTGATCCCTTTCAACGAGGCATGGGGTGAAACGAACCAATGCGGTTTCGGTGGCACCAGTTTTTGCGAGACTGATGCCGAGACCGCGACCGCTGCGCTTTACTACCTTGTGAATGTCAACGAAACCGGCGGCCTTCTAGGTGCTGGTGTCGCCAAGGTTGAGGTCATCAATGACACTCCCACGGTCACCCAGCGCTTCGGCAACAGGGGGTTCTGGTGGGATGCAAACACCACCGCCAAATACGGCGACCAATGTGCCTACCGCGATGAGCGCTCTGAGTACATATACATCTGGGGCGGCCCCCCGAACTCGATTACTGGATGGCCTCACTCCAGTTACGCCTACCTTGCCAGGGTAAAGGTCCAGGACGCGTTCGATCTGGACAAGTACGAGTATTTCTGGGGTCGTCAGCAGGGCTGGAAGTCGGAGGTTCTTACGAAGTTTGATGCTGAGACGGCGGTCTGGTGGGCGGTCGGTCAAGGTCAGGTTGCGTGGAATGAGTACTACCAGTGTTATGTGCTGGTTCATTTGTCTGCTTTTGGCGATGGTTCTGTGTACTTGCGAACAGCCCAGTCTCTGGAAGGACCATGGACCCCGGATGTCCAGGTATACAAGAGCGAACCTATCGACGGCGGATTAGTCTATGCCGGTGTTCAACACCCCTACCTGGATCCAACTGGACCGACATTGGTCTTGTCATTTACGAACAACAACCACATTGAGGTCATCAAGGTGACTTTTGCTTAGACGCATATTTCTCTTCTCACCTAATTTACTTATTTCAGGAAATTATATCCAGTTCTTACCTCATCGCAACCGGAAACCACTAGTGTCAACAGC	ATGCGAAGCTTCTTCCGCAAAGTCAGGGACGAATCGCAAAAGGTCCTCCGGGGGGACCAAGGTGCCAACGACAGGTCTTTAGACACCCCTGAACATCTCCCACGATCAAGGGAGCATGAAAGTGGGATGCAAAGTAATGAAGGCCGTCCCGCCGGCAGTCCGCACGGGCGCCATCAGCATCCGTCTTACCGTCTCGATCTTGATGTCGATAATACTAAACCCGAGGGCGAATCCCCCCTCCATGTCCGCAATGTCGAAAGACTCGGCTTCCAGGTCGCCAATAATAGCGCCAGTCACCGCGATCTCGGCTTCACTGGGAAAATTGCTGGAAAATGGTATGCCGTTTTCGGCGACACCATGTGGTGTGCGCCTGGGGTCACCAACTTCCTTGAGGATACTCCTGGTTTCCATGGCATGGTCCGAGATTCAGTCTCTCTATTGACGGATGACCCTTTGACCGTGGTGGATCTGAACCTGAACGATGATTATCCTGTCCCGCATCAAAAACAGCTGATCCCTTTCAACGAGGCATGGGGTGAAACGAACCAATGCGGTTTCGGTGGCACCAGTTTTTGCGAGACTGATGCCGAGACCGCGACCGCTGCGCTTTACTACCTTGTGAATGTCAACGAAACCGGCGGCCTTCTAGGTGCTGGTGTCGCCAAGGTTGAGGTCATCAATGACACTCCCACGGTCACCCAGCGCTTCGGCAACAGGGGGTTCTGGTGGGATGCAAACACCACCGCCAAATACGGCGACCAATGTGCCTACCGCGATGAGCGCTCTGAGTACATATACATCTGGGGCGGCCCCCCGAACTCGATTACTGGATGGCCTCACTCCAGTTACGCCTACCTTGCCAGGGTAAAGGTCCAGGACGCGTTCGATCTGGACAAGTACGAGTATTTCTGGGGTCGTCAGCAGGGCTGGAAGTCGGAGGTTCTTACGAAGTTTGATGCTGAGACGGCGGTCTGGTGGGCGGTCGGTCAAGGTCAGGTTGCGTGGAATGAGTACTACCAGTGTTATGTGCTGGTTCATTTGTCTGCTTTTGGCGATGGTTCTGTGTACTTGCGAACAGCCCAGTCTCTGGAAGGACCATGGACCCCGGATGTCCAGGTATACAAGAGCGAACCTATCGACGGCGGATTAGTCTATGCCGGTGTTCAACACCCCTACCTGGATCCAACTGGACCGACATTGGTCTTGTCATTTACGAACAACAACCACATTGAGGTCATCAAGGTGACTTTTGCTTAG
NCU05624	NcraOR74A_LGVI: 1,284,726 - 1,286,438 (+)	N. crassa OR74A	1	1713	1467	L-asparaginase (asparaginase-2)	null	null	null	hydrolase activity	null	null	34	0	MEYKPQPSSPTRVQVQPRLIIHGGAGNITPASLGPERYVAYRSSLLTIVSKAHTYLTTPTQSNYNSPSSSSKLPSALEAATYAVTLLEDNPLFNSGHGAVFTRDGINELEASVMVSRGQAKRGVGVTGLRHVRNPILLAKKVLEHGKDDLLGRGKKLDNNTGDGEPDVPSAQGHTLIHGPTAEKLARQYGLEMVDPSYFFTQKRWDEHVRALEREKREQQDLLGAGTASGVSATWSKDEYLPQGTVGAVALDVEGVICVATSTGGMTNKLTGRIGDTPVVGAGFWAEEWTEEGDPTSPHKNGSRNPLYSPGPAVVLSDALKRLIADCLPSPFLYTPTLQDSSGGLTTTRSIGVSGTGNGDSFFRVSAARTVGAIARYSSLPSVVALTKVAGPSGELQKSADDRWGKAGEGEGGIIGLELVVVRDASGNVVETRSDILQDYNCGGMFRAWIDEEGVAYARIFRKDQDISSSYVGEGRPEDPRFWSGEKI	CCTCACCCCATCACAAATCACACTCGTAACAGTCCGTATATTAAATCTTAAGGCCGTGAAAGAGTTGACAACCAGCAGGTAATCCATCAAGAAACATAAGCCGCAACAATGGAATACAAGCCCCAACCCTCCTCCCCTACCCGCGTCCAAGTTCAACCGCGTCTAATCATCCATGGCGGCGCCGGCAACATCACCCCCGCCAGCCTCGGCCCGGAGCGCTACGTCGCCTACCGCTCCTCCCTCCTGACTATCGTCTCCAAGGCGCACACCTACCTGACCACGCCCACCCAGTCCAATTACAATTCCCCTTCCAGTTCCTCAAAACTCCCATCAGCCCTCGAAGCCGCCACCTACGCCGTCACCCTTCTCGAAGACAACCCCCTCTTCAACAGCGGCCACGGCGCCGTCTTTACCCGCGATGGCATCAATGAGCTCGAGGCTTCCGTCATGGTCAGTCGGGGTCAGGCCAAGCGGGGTGTGGGAGTGACCGGGTTGCGCCACGTTCGGAATCCGATTCTTCTGGCAAAGAAGGTTTTGGAGCACGGGAAGGACGATCTTTTGGGTCGTGGAAAGAAGCTTGATAATAACACTGGAGATGGGGAGCCTGATGTCCCCTCGGCACAAGGCCATACGCTGATCCACGGCCCAACGGCGGAAAAGTTGGCGAGGCAGTATGGCTTGGAGATGGTGGATCCTAGTTACTTCTTTACGCAGAAGCGGTGGGACGAGCACGTTCGGGCGTTGGAAAGGGAGAAGAGGGAGCAGCAGGATCTGCTTGGCGCTGGCACTGCTAGTGGCGTTTCAGCGACCTGGAGTAAGGACGAGTATCTGCCGCAGGGAACGGTCGGTGCGGTGGCGCTGGATGTCGAGGGCGTGATTTGCGTGGCGACGAGCACAGGCGGCATGACGAATAAGTTGACGGGCAGAATTGGTGATACGCCTGTTGTCGGGGCTGGGTTCTGGGCTGAGGAGTGGACGGAGGAAGGTGATCCTACTTCTCCTCATAAGAACGGATCGCGGAATCCGTTGTATAGCCCGGGACCAGCGGTGGTTTTGTCGGATGCGCTCAAGAGACTCATCGCCGATTGTCTGCCTTCGCCTTTCCTGTATACCCCCACTCTTCAAGACTCGTCTGGCGGGTTGACCACCACCCGGTCGATCGGTGTTTCTGGGACAGGCAATGGTGATTCATTCTTCCGCGTTTCTGCCGCGAGAACTGTGGGCGCCATTGCCAGATATTCTAGCCTTCCTTCCGTCGTGGCCCTGACCAAGGTTGCTGGGCCGTCCGGAGAGCTTCAGAAGAGCGCCGATGATCGATGGGGCAAGGCTGGCGAAGGCGAAGGTGGCATCATCGGACTGGAGTTGGTGGTCGTGCGGGACGCAAGTGGTAATGTCGTTGAGACTCGGTCCGATATCCTTCAGGACTATAACTGCGGTGGCATGTTTCGGGCTTGGATAGACGAGGAAGGTGTCGCGTATGCTCGCATCTTTCGAAAGGATCAGGATATCTCCAGTTCATATGTCGGCGAAGGTAGACCCGAAGATCCGCGGTTTTGGAGTGGCGAAAAGATCTAGTAGTTTAGTTACATGGTTCCCTTCTGTCTTGAAGCACGTTAGCCGGTAACACATTCGCAAAGCGTATGATGTCTTCCAAAAAAAAGAGAAATATTATTCGGATGGCTGTTCTTCCGCGCTGAGGCAAAGCATCCACGC	ATGGAATACAAGCCCCAACCCTCCTCCCCTACCCGCGTCCAAGTTCAACCGCGTCTAATCATCCATGGCGGCGCCGGCAACATCACCCCCGCCAGCCTCGGCCCGGAGCGCTACGTCGCCTACCGCTCCTCCCTCCTGACTATCGTCTCCAAGGCGCACACCTACCTGACCACGCCCACCCAGTCCAATTACAATTCCCCTTCCAGTTCCTCAAAACTCCCATCAGCCCTCGAAGCCGCCACCTACGCCGTCACCCTTCTCGAAGACAACCCCCTCTTCAACAGCGGCCACGGCGCCGTCTTTACCCGCGATGGCATCAATGAGCTCGAGGCTTCCGTCATGGTCAGTCGGGGTCAGGCCAAGCGGGGTGTGGGAGTGACCGGGTTGCGCCACGTTCGGAATCCGATTCTTCTGGCAAAGAAGGTTTTGGAGCACGGGAAGGACGATCTTTTGGGTCGTGGAAAGAAGCTTGATAATAACACTGGAGATGGGGAGCCTGATGTCCCCTCGGCACAAGGCCATACGCTGATCCACGGCCCAACGGCGGAAAAGTTGGCGAGGCAGTATGGCTTGGAGATGGTGGATCCTAGTTACTTCTTTACGCAGAAGCGGTGGGACGAGCACGTTCGGGCGTTGGAAAGGGAGAAGAGGGAGCAGCAGGATCTGCTTGGCGCTGGCACTGCTAGTGGCGTTTCAGCGACCTGGAGTAAGGACGAGTATCTGCCGCAGGGAACGGTCGGTGCGGTGGCGCTGGATGTCGAGGGCGTGATTTGCGTGGCGACGAGCACAGGCGGCATGACGAATAAGTTGACGGGCAGAATTGGTGATACGCCTGTTGTCGGGGCTGGGTTCTGGGCTGAGGAGTGGACGGAGGAAGGTGATCCTACTTCTCCTCATAAGAACGGATCGCGGAATCCGTTGTATAGCCCGGGACCAGCGGTGGTTTTGTCGGATGCGCTCAAGAGACTCATCGCCGATTGTCTGCCTTCGCCTTTCCTGTATACCCCCACTCTTCAAGACTCGTCTGGCGGGTTGACCACCACCCGGTCGATCGGTGTTTCTGGGACAGGCAATGGTGATTCATTCTTCCGCGTTTCTGCCGCGAGAACTGTGGGCGCCATTGCCAGATATTCTAGCCTTCCTTCCGTCGTGGCCCTGACCAAGGTTGCTGGGCCGTCCGGAGAGCTTCAGAAGAGCGCCGATGATCGATGGGGCAAGGCTGGCGAAGGCGAAGGTGGCATCATCGGACTGGAGTTGGTGGTCGTGCGGGACGCAAGTGGTAATGTCGTTGAGACTCGGTCCGATATCCTTCAGGACTATAACTGCGGTGGCATGTTTCGGGCTTGGATAGACGAGGAAGGTGTCGCGTATGCTCGCATCTTTCGAAAGGATCAGGATATCTCCAGTTCATATGTCGGCGAAGGTAGACCCGAAGATCCGCGGTTTTGGAGTGGCGAAAAGATCTAG
NCU05623	NcraOR74A_LGVI: 1,285,105 - 1,287,691 (-)	N. crassa OR74A	4	2282	468	translocase of mitochondrial inner membrane 17 (tim17)	null	null	null	null	null	null	86	0	MDHTRDPCPWVILNDFGGAFAMGAIGGTIWHGIKGFRNSPYGERRIGAITAIKMRAPALGGNFGVWGGLFSTFDCAIKGLRNHKEDPWNSILAGFFTGGALAVRGGYKAARNGAIGCAVLLAVIEGVGIGFQKMLAGATKLEAPAPPPSNEKVLA	CACCAAACCGTCTCCGAACTCCGCGCCCGTATCTTTATCAAAAATCCATCCATCTGGCTGCATCCGCTTGCTCCCCCGCCGACTCCCACCCAGCAACGCCACCAGTCCTCCACCACCACCACCTCCCCGTCGCCTTGCGTCCCCGACGACCTCCCTTCATTGTCGCACTCCGAACTAGAACTCGACTGCGACATATTTCCTCCTCTCCGAGAGACTACCCCATCACCGTTTAATTCGCGATCCCCATAAACCACCCGCCAAAATGGATCACACTCGCGACCCTTGCCCGTGGGTTATCCTCAACGATTTCGGTGGTGCCTTCGCCATGGGTGCTATCGGTGGTACGATCTGGCACGGTATCAAGGGCTTCCGTAACAGCCCTTACGGCGAGAGGAGAATCGGCGCCATCACTGCCATCAAGATGCGCGCCCCTGCGCTCGGCGGTAACTTCGGTGTCTGGGGTGGTCTTTTCAGCACATTCGACTGCGCTATCAAGGGACTAAGGAACCACAAGGAGGACCCGTGGAACTCCATCCTCGCCGGTTTCTTCACGGGTGGCGCGTTGGCGGTTCGTGGTGGCTACAAGGCGGCCCGTAACGGTGCTATCGGCTGCGCTGTCCTCCTGGCTGTTATTGAGGGTGTCGGTATTGGTTTCCAGAAGATGCTTGCGGGCGCCACAAAGCTAGAGGCTCCTGCGCCACCTCCGTCCAACGAAAAAGTTCTTGCCTAAATACAATACAGCGGTCATTTAAAAACCTCGATTTAGGATGCGCAAAGATTGTCGACTATATCATCTCTCTCAACTCCTTTCTCCCACCTGGCCCGTATCGGTTGGGCTAGGCTGTGTATTTGTCTACGCATTTCATGACGGTTCAGCATTTTAGGTGGCGGCGTTCCATGTAACATAGAAATGGGTTTGTTGGTCACGCTTGCCATATAAGGGGGTCGGCGTGGATGCTTTGCCTCAGCGCGGAAGAACAGCCATCCGAATAATATTTCTCTTTTTTTTGGAAGACATCATACGCTTTGCGAATGTGTTACCGGCTAACGTGCTTCAAGACAGAAGGGAACCATGTAACTAAACTACTAGATCTTTTCGCCACTCCAAAACCGCGGATCTTCGGGTCTACCTTCGCCGACATATGAACTGGAGATATCCTGATCCTTTCGAAAGATGCGAGCATACGCGACACCTTCCTCGTCTATCCAAGCCCGAAACATGCCACCGCAGTTATAGTCCTGAAGGATATCGGACCGAGTCTCAACGACATTACCACTTGCGTCCCGCACGACCACCAACTCCAGTCCGATGATGCCACCTTCGCCTTCGCCAGCCTTGCCCCATCGATCATCGGCGCTCTTCTGAAGCTCTCCGGACGGCCCAGCAACCTTGGTCAGGGCCACGACGGAAGGAAGGCTAGAATATCTGGCAATGGCGCCCACAGTTCTCGCGGCAGAAACGCGGAAGAATGAATCACCATTGCCTGTCCCAGAAACACCGATCGACCGGGTGGTGGTCAACCCGCCAGACGAGTCTTGAAGAGTGGGGGTATACAGGAAAGGCGAAGGCAGACAATCGGCGATGAGTCTCTTGAGCGCATCCGACAAAACCACCGCTGGTCCCGGGCTATACAACGGATTCCGCGATCCGTTCTTATGAGGAGAAGTAGGATCACCTTCCTCCGTCCACTCCTCAGCCCAGAACCCAGCCCCGACAACAGGCGTATCACCAATTCTGCCCGTCAACTTATTCGTCATGCCGCCTGTGCTCGTCGCCACGCAAATCACGCCCTCGACATCCAGCGCCACCGCACCGACCGTTCCCTGCGGCAGATACTCGTCCTTACTCCAGGTCGCTGAAACGCCACTAGCAGTGCCAGCGCCAAGCAGATCCTGCTGCTCCCTCTTCTCCCTTTCCAACGCCCGAACGTGCTCGTCCCACCGCTTCTGCGTAAAGAAGTAACTAGGATCCACCATCTCCAAGCCATACTGCCTCGCCAACTTTTCCGCCGTTGGGCCGTGGATCAGCGTATGGCCTTGTGCCGAGGGGACATCAGGCTCCCCATCTCCAGTGTTATTATCAAGCTTCTTTCCACGACCCAAAAGATCGTCCTTCCCGTGCTCCAAAACCTTCTTTGCCAGAAGAATCGGATTCCGAACGTGGCGCAACCCGGTCACTCCCACACCCCGCTTGGCCTGACCCCGACTGACCATGACGGAAGCCTCGAGCTCATTGATGCCATCGCGGGTAAAGACGGCGCCGTGGCCGCTGTTGAAGAGGG	ATGGATCACACTCGCGACCCTTGCCCGTGGGTTATCCTCAACGATTTCGGTGGTGCCTTCGCCATGGGTGCTATCGGTGGTACGATCTGGCACGGTATCAAGGGCTTCCGTAACAGCCCTTACGGCGAGAGGAGAATCGGCGCCATCACTGCCATCAAGATGCGCGCCCCTGCGCTCGGCGGTAACTTCGGTGTCTGGGGTGGTCTTTTCAGCACATTCGACTGCGCTATCAAGGGACTAAGGAACCACAAGGAGGACCCGTGGAACTCCATCCTCGCCGGTTTCTTCACGGGTGGCGCGTTGGCGGTTCGTGGTGGCTACAAGGCGGCCCGTAACGGTGCTATCGGCTGCGCTGTCCTCCTGGCTGTTATTGAGGGTGTCGGTATTGGTTTCCAGAAGATGCTTGCGGGCGCCACAAAGCTAGAGGCTCCTGCGCCACCTCCGTCCAACGAAAAAGTTCTTGCCTAA
NCU05622	NcraOR74A_LGVI: 1,289,400 - 1,293,564 (+)	N. crassa OR74A	3	3255	2739	arginine-15 (arg-15)	null	null	null	hydrolase activity, protein binding	metabolic process	null	62	0	MPGTLQHSELDDGGPKTAPDQLQELRHDGSVLSIAVSGDYIFTGTSKGQIVVWSLGTYQLVRTIQAHKRSVLCLFLSQDGKYLFSTACEPIINVWCPKTFRRLYEIYSTYDVGDVFSVVYSPQNETVYFGTQTQYIQWVSLKDEDRRVSHDSANHPDRRQHKFFDSRAVGGTSTPRRTEDYYSLIPRAETVLEVDPYAIEKYAHYGWVFCMQIAKGPTVLVDDDEEVLVSGGGDGTIKLWRLSDKGPGYHEDEDTKGSIQELMVLGEDDAESVMSLFVDGSFLYAGKLGGIIELWDLDTKQRLRVIHAHTGNINAVGLRFGLLWSASTDGFASKHRAAHTTEESNGTSQYVSQRYQCLSRWKAHNAKILSAAVATYQNNQLFITGANDNTVRIWHVNGAPAETEEVDGEHEDMVIRSLRQFVSYKTVSSRPEFTEDCRKGATFLGSLFKRLGAQVEMLSSDGPHNPVVFAKFSGKLEPAEKRKRVLFYGHYDVVPADMAGENWKTDPFKLVGQNGYLYGRGVSDNKGPIIAALYAVSDLLQAKALDSDIIFLIEGEEESGSRGFEETILKHKDLIGHIDYVLLANSYWLDDEVPCLTYGLRGVLHATVCVDSKHPDLHSGVDGSNMISEPLTDLTLLLGKLKGPRNKVNIPGFYDGILPITEEEELRYDDIASILIKRNPTAGPVDALKRSLMARWREPNLTIHRYNVSGPDGSLISSHATANVSIRLVPGQEVEEIISKLKSFLKTEYEKFDSDNTLTVRIDNKAEPWLGVPGNYIFRTLEEAVMRAWGGSSSSSPSTSTPSDTDSASSPSSPSSSLSDNEKANGVTLPPNATNGETTSTGAAAPKTRKPLYIREGGSIPPIRFLEKEFNAPAAHLPCGQASDSAHLHNERLRLVNLQKSREIFTTVFRKL	GCTGCATCAAGATCTCGAGGGCGAGAGCATCAAAAGCATTACGCGACGGGAAGAGGGCAGGCTCCCACGAGTCATCGACATTACCGACTGCGGCGCGTCCGAATCCCGCCAATCCCACAAAGCAAAACTCCACAGTCACAGTCACGATGCCCGGAACACTGCAACATTCCGAGCTCGACGATGGCGGCCCCAAGACTGCCCCCGATCAGTTGCAAGAATTGAGGCATGACGGCTCGGTTCTCTCCATCGCCGTGTCTGGCGACTACATCTTCACCGGCACCAGCAAGGGCCAGATCGTTGTCTGGTCCCTCGGCACCTACCAGCTCGTCCGGACCATTCAAGCCCACAAGCGAAGCGTCCTCTGCCTCTTTCTGTCGCAAGATGGCAAATATCTCTTCTCGACCGCGTGCGAACCAATAATCAACGTGTGGTGCCCCAAAACATTCAGGCGACTCTATGAGATCTACAGCACCTACGATGTTGGAGACGTCTTCAGCGTCGTCTACTCTCCCCAGAACGAGACGGTATACTTTGGCACACAGACACAGTACATACAGTGGGTCAGCCTGAAGGACGAGGACAGAAGGGTTTCACACGACTCGGCCAATCATCCGGACAGGCGACAGCACAAGTTCTTCGATTCCCGTGCTGTTGGCGGCACCTCTACCCCTAGGCGCACCGAGGATTACTATTCCCTAATACCCCGAGCCGAGACCGTGCTCGAAGTCGACCCATATGCCATTGAGAAATATGCACACTACGGCTGGGTCTTTTGCATGCAGATCGCAAAGGGCCCAACCGTCCTGGTGGACGATGACGAGGAAGTTCTTGTCTCCGGAGGCGGTGATGGTACCATCAAGCTATGGAGACTTAGCGACAAGGGCCCCGGATACCATGAAGACGAGGATACCAAGGGCAGTATCCAGGAGCTGATGGTGCTTGGCGAGGATGACGCCGAGTCCGTCATGTCTTTGTTCGTGGACGGTTCCTTCCTTTATGCCGGCAAGCTAGGTGGCATTATCGAGCTATGGGATCTCGACACCAAGCAGAGGTTGAGAGTTATTCATGCTCATACTGGAAACATTAATGCTGTTGGGTTGAGATTCGGGCTCCTTTGGAGTGCCTCTACCGACGGGTTTGCTTCTAAACATAGAGCAGCCCACACTACCGAGGAGTCTAATGGCACTTCTCAATACGTCAGCCAGCGATATCAGTGCCTCAGCCGATGGAAGGCACACAATGCCAAGATTCTTTCGGCAGCTGTCGCCACATATCAGAACAACCAGCTATTCATCACCGGAGCCAATGACAACACTGTCCGGATATGGCATGTTAACGGCGCGCCTGCGGAAACTGAAGAGGTGGATGGTGAGCACGAGGACATGGTGATTCGCTCCCTTCGCCAATTCGTCTCGTACAAGACCGTTTCGTCACGCCCGGAGTTTACTGAGGATTGCCGTAAAGGAGCGACCTTCCTCGGTTCCTTGTTCAAGCGGCTGGGCGCTCAAGTGGAAATGCTCAGCTCCGATGGCCCTCATAATCCAGTGGTATTTGCAAAGTTTAGCGGCAAGCTCGAGCCTGCTGAGAAGCGGAAGAGGGTTCTGTTTTACGGCCATTACGATGTGGTCCCCGCGGATATGGCCGGTGAGAACTGGAAGACCGACCCATTCAAGCTTGTCGGGCAGAATGGGTATCTCTATGGTCGTGGTGTTAGTGATAACAAGGGACCTATCATTGCCGCTCTTTACGCCGTCTCCGATCTGTTGCAGGCCAAGGCCCTGGACTCCGACATCATCTTCCTAATCGAAGGCGAAGAAGAGTCTGGATCCCGAGGCTTTGAGGAGACCATCCTCAAGCACAAGGACCTCATCGGACACATTGACTATGTGCTTCTTGCCAACAGTTACTGGCTAGACGACGAGGTACCCTGCCTGACCTACGGTCTACGCGGTGTCCTGCATGCCACGGTTTGCGTCGACTCAAAGCACCCCGATTTGCACTCGGGCGTCGACGGAAGCAACATGATCTCCGAGCCTCTGACCGACTTAACCCTGCTGCTCGGCAAGCTCAAGGGCCCCAGGAACAAAGTCAACATTCCCGGCTTCTACGACGGAATCCTCCCCATCACCGAGGAGGAAGAGCTGCGCTACGACGACATTGCCAGCATCTTGATCAAGCGCAACCCTACCGCCGGACCAGTCGACGCGCTTAAGCGTAGCCTGATGGCTCGCTGGCGCGAACCTAACCTGACCATCCATCGTTATAACGTCTCGGGTCCCGATGGCAGTCTGATCAGTAGCCACGCGACCGCCAACGTCAGCATCCGTCTGGTGCCCGGTCAGGAAGTAGAGGAAATTATTTCCAAGCTCAAGTCCTTCCTCAAGACCGAGTACGAGAAGTTTGATAGCGACAATACCCTCACTGTGCGTATCGACAACAAGGCCGAGCCGTGGTTGGGTGTACCAGGTAATTACATCTTTCGTACCCTCGAAGAGGCAGTAATGAGGGCATGGGGCGGCTCCTCATCATCTTCTCCTTCCACCTCCACCCCCTCGGACACAGACTCAGCATCATCACCATCATCACCATCATCATCGCTGTCGGATAATGAGAAAGCCAACGGCGTAACCCTCCCGCCCAACGCCACAAACGGCGAAACCACTTCCACTGGCGCCGCCGCCCCCAAGACGAGAAAACCGCTGTATATTCGTGAAGGCGGATCCATTCCGCCCATCAGGTTTTTGGAGAAGGAGTTTAACGCACCCGCGGCGCATTTACCCTGTGGACAGGCGAGCGACTCGGCGCACTTGCATAATGAGCGGTTGCGGTTGGTGAATTTGCAGAAGAGTAGGGAGATTTTCACGACGGTTTTTAGGAAGTTGTAGGGCCGGTGAGGTGGTACGGATGGGATCAAAGGGTATTGAACTGGCTGGCGTTTAGGGAACCTATAGCGAGTATGGTTTTATTGCTTGGATTTATTTTCTTTCAGGCTCATGTATAGTCTCTGTAGTCTGTCAACAACGGGTTCCCTAGTTAGTCCTGTTCACTTTGGTAGATCCAGCGATTGATATCATGGTAATGGGATTCACTTTGATTAGTTTATATCTTGACGATCTCAAGTAGCCCCTGTTGAATCTGGGAAAGTATGGCCTGGAGAGGATGACATTGTTCCGGAGTGGGTTAGAGGAGGCTTCGGACTTGCTCACATTTATCTGTTGGCAACAGACTTGTTGGTTATAAAGTTCGCATAGATAA	ATGCCCGGAACACTGCAACATTCCGAGCTCGACGATGGCGGCCCCAAGACTGCCCCCGATCAGTTGCAAGAATTGAGGCATGACGGCTCGGTTCTCTCCATCGCCGTGTCTGGCGACTACATCTTCACCGGCACCAGCAAGGGCCAGATCGTTGTCTGGTCCCTCGGCACCTACCAGCTCGTCCGGACCATTCAAGCCCACAAGCGAAGCGTCCTCTGCCTCTTTCTGTCGCAAGATGGCAAATATCTCTTCTCGACCGCGTGCGAACCAATAATCAACGTGTGGTGCCCCAAAACATTCAGGCGACTCTATGAGATCTACAGCACCTACGATGTTGGAGACGTCTTCAGCGTCGTCTACTCTCCCCAGAACGAGACGGTATACTTTGGCACACAGACACAGTACATACAGTGGGTCAGCCTGAAGGACGAGGACAGAAGGGTTTCACACGACTCGGCCAATCATCCGGACAGGCGACAGCACAAGTTCTTCGATTCCCGTGCTGTTGGCGGCACCTCTACCCCTAGGCGCACCGAGGATTACTATTCCCTAATACCCCGAGCCGAGACCGTGCTCGAAGTCGACCCATATGCCATTGAGAAATATGCACACTACGGCTGGGTCTTTTGCATGCAGATCGCAAAGGGCCCAACCGTCCTGGTGGACGATGACGAGGAAGTTCTTGTCTCCGGAGGCGGTGATGGTACCATCAAGCTATGGAGACTTAGCGACAAGGGCCCCGGATACCATGAAGACGAGGATACCAAGGGCAGTATCCAGGAGCTGATGGTGCTTGGCGAGGATGACGCCGAGTCCGTCATGTCTTTGTTCGTGGACGGTTCCTTCCTTTATGCCGGCAAGCTAGGTGGCATTATCGAGCTATGGGATCTCGACACCAAGCAGAGGTTGAGAGTTATTCATGCTCATACTGGAAACATTAATGCTGTTGGGTTGAGATTCGGGCTCCTTTGGAGTGCCTCTACCGACGGGTTTGCTTCTAAACATAGAGCAGCCCACACTACCGAGGAGTCTAATGGCACTTCTCAATACGTCAGCCAGCGATATCAGTGCCTCAGCCGATGGAAGGCACACAATGCCAAGATTCTTTCGGCAGCTGTCGCCACATATCAGAACAACCAGCTATTCATCACCGGAGCCAATGACAACACTGTCCGGATATGGCATGTTAACGGCGCGCCTGCGGAAACTGAAGAGGTGGATGGTGAGCACGAGGACATGGTGATTCGCTCCCTTCGCCAATTCGTCTCGTACAAGACCGTTTCGTCACGCCCGGAGTTTACTGAGGATTGCCGTAAAGGAGCGACCTTCCTCGGTTCCTTGTTCAAGCGGCTGGGCGCTCAAGTGGAAATGCTCAGCTCCGATGGCCCTCATAATCCAGTGGTATTTGCAAAGTTTAGCGGCAAGCTCGAGCCTGCTGAGAAGCGGAAGAGGGTTCTGTTTTACGGCCATTACGATGTGGTCCCCGCGGATATGGCCGGTGAGAACTGGAAGACCGACCCATTCAAGCTTGTCGGGCAGAATGGGTATCTCTATGGTCGTGGTGTTAGTGATAACAAGGGACCTATCATTGCCGCTCTTTACGCCGTCTCCGATCTGTTGCAGGCCAAGGCCCTGGACTCCGACATCATCTTCCTAATCGAAGGCGAAGAAGAGTCTGGATCCCGAGGCTTTGAGGAGACCATCCTCAAGCACAAGGACCTCATCGGACACATTGACTATGTGCTTCTTGCCAACAGTTACTGGCTAGACGACGAGGTACCCTGCCTGACCTACGGTCTACGCGGTGTCCTGCATGCCACGGTTTGCGTCGACTCAAAGCACCCCGATTTGCACTCGGGCGTCGACGGAAGCAACATGATCTCCGAGCCTCTGACCGACTTAACCCTGCTGCTCGGCAAGCTCAAGGGCCCCAGGAACAAAGTCAACATTCCCGGCTTCTACGACGGAATCCTCCCCATCACCGAGGAGGAAGAGCTGCGCTACGACGACATTGCCAGCATCTTGATCAAGCGCAACCCTACCGCCGGACCAGTCGACGCGCTTAAGCGTAGCCTGATGGCTCGCTGGCGCGAACCTAACCTGACCATCCATCGTTATAACGTCTCGGGTCCCGATGGCAGTCTGATCAGTAGCCACGCGACCGCCAACGTCAGCATCCGTCTGGTGCCCGGTCAGGAAGTAGAGGAAATTATTTCCAAGCTCAAGTCCTTCCTCAAGACCGAGTACGAGAAGTTTGATAGCGACAATACCCTCACTGTGCGTATCGACAACAAGGCCGAGCCGTGGTTGGGTGTACCAGGTAATTACATCTTTCGTACCCTCGAAGAGGCAGTAATGAGGGCATGGGGCGGCTCCTCATCATCTTCTCCTTCCACCTCCACCCCCTCGGACACAGACTCAGCATCATCACCATCATCACCATCATCATCGCTGTCGGATAATGAGAAAGCCAACGGCGTAACCCTCCCGCCCAACGCCACAAACGGCGAAACCACTTCCACTGGCGCCGCCGCCCCCAAGACGAGAAAACCGCTGTATATTCGTGAAGGCGGATCCATTCCGCCCATCAGGTTTTTGGAGAAGGAGTTTAACGCACCCGCGGCGCATTTACCCTGTGGACAGGCGAGCGACTCGGCGCACTTGCATAATGAGCGGTTGCGGTTGGTGAATTTGCAGAAGAGTAGGGAGATTTTCACGACGGTTTTTAGGAAGTTGTAG
NcraOR74A_LGVI_tRNA_Ser1	NcraOR74A_LGVI: 1,294,470 - 1,294,564 (+)	N. crassa OR74A	2	83	null	tRNA Ser	null	null	null	null	null	null	0	0	null	GTCGCTTTGGCGGAGTGGTTAACGCGCTGCCCTGCTATTAGGCAGTTCTTTCGAGAGCGCATGTTCGAATCATGCAGGCGACG	null
NCU05621	NcraOR74A_LGVI: 1,295,709 - 1,296,704 (+)	N. crassa OR74A	1	996	996	hypothetical protein	null	null	null	protein binding, zinc ion binding	null	null	3	0	MDPQDETFWPNIRRYLSLPAAQQSAAAKPNPVCSICLANPLKCYPLNNHGPNATQDSEGNDLERMAILWCGHVVGYNCLTDYMGSCYANYFKSYEDQDLPRCPQCRESLTKDCEKPYVEGDHDQERFQFVIPFVIAPAGPPVPGGPSDNGENFDDSNPVHFNIIDEGMLEAIAFSYNKWQDIPLTKGEGGLLPASCRCCDPELYRAAYLQYRAQQQQQQQQQQPMKMVMNNTLYATKGAPRLVQAPPPSIFQSPPNRPSHNIWKLGFCVVARIPMEDGIWEQRRIRVGGRTMYNVTLLDGTSVEIPLEPRCLGPSTWGPMRFGRHPGVPFQ	ATGGACCCCCAAGATGAGACCTTCTGGCCTAACATCCGGCGTTACCTCTCGCTCCCCGCCGCCCAGCAGTCTGCCGCGGCCAAACCCAACCCGGTATGCTCCATCTGCCTCGCCAACCCGCTAAAATGCTACCCCCTCAACAACCATGGCCCCAACGCCACCCAAGATTCGGAAGGCAACGACCTCGAGCGCATGGCCATCCTCTGGTGCGGCCACGTGGTGGGGTACAACTGCCTGACCGACTACATGGGCAGCTGCTACGCCAACTATTTCAAGTCCTACGAGGACCAAGACCTGCCGCGCTGCCCGCAATGTCGCGAGTCCTTGACCAAGGATTGCGAGAAGCCTTATGTGGAGGGTGACCACGACCAGGAGCGGTTCCAGTTCGTGATCCCTTTTGTCATTGCGCCCGCCGGTCCTCCCGTACCCGGCGGGCCCTCGGACAACGGGGAGAACTTTGACGACTCTAATCCGGTGCATTTCAACATTATTGACGAGGGCATGCTGGAGGCGATTGCGTTCAGCTATAATAAATGGCAAGATATCCCGCTGACCAAGGGCGAGGGCGGCCTGTTGCCGGCGAGCTGTAGGTGTTGTGATCCGGAGCTTTACCGGGCTGCTTATCTTCAGTATAGGGCGCAGCAGCAGCAACAGCAACAACAACAGCAGCCGATGAAGATGGTGATGAATAACACACTTTATGCAACAAAGGGAGCACCCCGTCTTGTGCAGGCTCCTCCTCCGTCAATCTTCCAATCGCCCCCCAACAGACCCTCACACAATATCTGGAAGCTGGGGTTCTGTGTGGTGGCGCGGATCCCGATGGAGGATGGAATATGGGAACAGAGGAGAATCCGTGTCGGGGGTAGGACAATGTATAATGTTACCTTGTTGGACGGGACTTCGGTGGAAATCCCGTTGGAGCCGCGCTGTTTGGGGCCGAGTACGTGGGGACCGATGCGGTTCGGACGACATCCAGGTGTGCCATTTCAGTGA	ATGGACCCCCAAGATGAGACCTTCTGGCCTAACATCCGGCGTTACCTCTCGCTCCCCGCCGCCCAGCAGTCTGCCGCGGCCAAACCCAACCCGGTATGCTCCATCTGCCTCGCCAACCCGCTAAAATGCTACCCCCTCAACAACCATGGCCCCAACGCCACCCAAGATTCGGAAGGCAACGACCTCGAGCGCATGGCCATCCTCTGGTGCGGCCACGTGGTGGGGTACAACTGCCTGACCGACTACATGGGCAGCTGCTACGCCAACTATTTCAAGTCCTACGAGGACCAAGACCTGCCGCGCTGCCCGCAATGTCGCGAGTCCTTGACCAAGGATTGCGAGAAGCCTTATGTGGAGGGTGACCACGACCAGGAGCGGTTCCAGTTCGTGATCCCTTTTGTCATTGCGCCCGCCGGTCCTCCCGTACCCGGCGGGCCCTCGGACAACGGGGAGAACTTTGACGACTCTAATCCGGTGCATTTCAACATTATTGACGAGGGCATGCTGGAGGCGATTGCGTTCAGCTATAATAAATGGCAAGATATCCCGCTGACCAAGGGCGAGGGCGGCCTGTTGCCGGCGAGCTGTAGGTGTTGTGATCCGGAGCTTTACCGGGCTGCTTATCTTCAGTATAGGGCGCAGCAGCAGCAACAGCAACAACAACAGCAGCCGATGAAGATGGTGATGAATAACACACTTTATGCAACAAAGGGAGCACCCCGTCTTGTGCAGGCTCCTCCTCCGTCAATCTTCCAATCGCCCCCCAACAGACCCTCACACAATATCTGGAAGCTGGGGTTCTGTGTGGTGGCGCGGATCCCGATGGAGGATGGAATATGGGAACAGAGGAGAATCCGTGTCGGGGGTAGGACAATGTATAATGTTACCTTGTTGGACGGGACTTCGGTGGAAATCCCGTTGGAGCCGCGCTGTTTGGGGCCGAGTACGTGGGGACCGATGCGGTTCGGACGACATCCAGGTGTGCCATTTCAGTGA
NCU17086	NcraOR74A_LGVI: 1,297,424 - 1,299,024 (-)	N. crassa OR74A	4	885	558	hypothetical protein	null	null	null	null	null	null	2	0	MLPQSLSLIVSISAGFLSYIQLLVTAAAVALPVQPEVGASSPHALVTRGDAGGGGSSVEGGYYNLCHFYPTINYINNQLLMKGQCASDQTGPLQNTAVFLNPCYTNIDGGLFAVTDGKGDFTKSCKECHIPSDAKVPKKIMRCVCERFAGDKEPKETEVDLDQHIHVFEDKLGCPGAEGYIRTWF	ATTCCCCAAATACCATAGACAGTTTTGACTACCACTACTCGCCTAATATCTTACCAGCTCACTCACCCAAACCCTTCCCCTTTACACCTTCCTGACATACTTGATATCTCAAACCATCGACCAGCACAAACCCAGACTGACAACAAACATGCTCCCCCAATCACTTTCGCTCATCGTATCTATCAGCGCCGGGTTTCTGAGTTACATTCAACTACTAGTAACAGCAGCAGCTGTAGCGCTACCCGTCCAGCCCGAAGTCGGGGCGTCTAGCCCTCATGCCCTCGTTACCAGAGGCGACGCCGGCGGCGGCGGGAGTTCCGTCGAAGGAGGATATTATAATCTTTGTCATTTTTACCCCACCATAAACTATATCAACAACCAACTCCTCATGAAAGGACAATGCGCCTCAGACCAGACCGGACCGCTTCAAAATACTGCAGTGTTTCTGAACCCGTGCTACACCAACATCGACGGCGGTTTGTTCGCCGTGACTGATGGGAAAGGCGATTTCACCAAAAGCTGTAAGGAGTGTCACATTCCTAGCGATGCGAAGGTGCCGAAGAAAATAATGAGGTGTGTTTGTGAGCGGTTTGCGGGGGATAAGGAGCCGAAGGAGACGGAGGTTGATTTGGACCAGCATATTCACGTATTCGAAGATAAACTTGGGTGTCCCGGGGCTGAGGGTTATATCAGGACCTGGTTCTAGAAGATTGAAAGCAGCAAGATATAAATACCATCCATCCGGCATCCTATCTGGCAAAGAAAGGTGTGTGATAAATTGGTTTTACTTTGTACATTTAAATGGTTTTTGAATGACCCGCCATGACAGAGGGAAGGATTTTGCTATGATGAATAGAGCTCGTTCTGGATGGATTCTTGCTCGAG	ATGCTCCCCCAATCACTTTCGCTCATCGTATCTATCAGCGCCGGGTTTCTGAGTTACATTCAACTACTAGTAACAGCAGCAGCTGTAGCGCTACCCGTCCAGCCCGAAGTCGGGGCGTCTAGCCCTCATGCCCTCGTTACCAGAGGCGACGCCGGCGGCGGCGGGAGTTCCGTCGAAGGAGGATATTATAATCTTTGTCATTTTTACCCCACCATAAACTATATCAACAACCAACTCCTCATGAAAGGACAATGCGCCTCAGACCAGACCGGACCGCTTCAAAATACTGCAGTGTTTCTGAACCCGTGCTACACCAACATCGACGGCGGTTTGTTCGCCGTGACTGATGGGAAAGGCGATTTCACCAAAAGCTGTAAGGAGTGTCACATTCCTAGCGATGCGAAGGTGCCGAAGAAAATAATGAGGTGTGTTTGTGAGCGGTTTGCGGGGGATAAGGAGCCGAAGGAGACGGAGGTTGATTTGGACCAGCATATTCACGTATTCGAAGATAAACTTGGGTGTCCCGGGGCTGAGGGTTATATCAGGACCTGGTTCTAG
NCU05620.1	NcraOR74A_LGVI: 1,299,621 - 1,306,601 (-)	N. crassa OR74A	3	6673	5868	unspecified product	null	null	null	null	null	null	98	1	MDESLEAHPGAAGHFAAEGAHSAFLGGLLASADTISRATSPGLPCSNGSDQDDQKRYRPRTFSYFRLLPFEVEEESHRDAALNGILKNLYVSIMAEDFSPGAVHWTRELQGWLNLKFEMSRELRARLAHLYFHLALAPGLDPNTADRFARMVVTLTRKRHYLKPGQDLTLDWRPLWKELKGLVFPSETAPHQGSRKRAQKHIMKLCLHGSVYFDPKERRAILDELLPYFSTSDMSNAYIVAGAINTLLPTGPAPPTEPQSQPSDFVPTFFHLWSLMTRSKAFDVGFIDIFSRMARDYLSCTHVPFTEHGIFTREQSDLIFTAILRLTEIPVGQANSPYASLDYSAGLGIYLEKDKKKYPVPYMVARWIVHSISPLCLDQESSVMSNLEGLMESIDTFFHPSNQGSWSMFLAQLTFFLTDIFVSRWNREQSGELDIPADRRINDDLKKRFVLSLREVTFMGLFSKSSKVVNYYYTALQGLAYLEPDLMLPGALQRFYPSLQGLVEVHRTTSSLCSLQMIANIMSKHKGYRCHITALLALALPGIDANDLNKTQYTLNFIQSVAYSIPFVPLVDENNDIHDTSLAMNWVQGEMERMEREGQDVKINYNEELSDEDEANILRSSTAGLGEFVMALLGKVFALLENLPDASHLRTGSPEDNVINTLPAALTPLFASLSPQLFDSALEKLANFVSTHVVHQARDAMAWICNALCKVNPEKTLKVFIPMLIVNIRNEIDYNGAASDRSSGTEVLPRDRALVWHVSMLSMCVVHVGSEVLKYKDELFGIAKYMQEKCRGLPTIHISNYVHHLLLNLTHTYPIDNALYEPDVIARGIDVSDWGRTTEPSELTIKWHRPSPAEVAFAVELFESEARGATERLMQLMSDDPPVSRKGKNKEWSDELSRSLTALRLLISGVSTLFDPVRASGEATGSSGNQDTDAAGDTIMEEDNDPLAEIADDDELKRTFRYPAGYVLTTDDPLYHRVHDLREEVGRTLSQTHSFLNANQQDDVACFTALYSAYRTWITDVGIERSAHPLERLTRLYKADISPFKISGLRKVYPRPLLIKRADAYQLQRVKYNSAYRTSSELDRRLLLDLAESCTSSYADVRRVAQSAQDSSLKVIIGGRPLVIPVILNALRKALDDMDHDRIKGAMYTLFFTTLLKTCMKDWRFAPELMRLYIETASVDKTSIQNLGATALYPLIDFGKPFERMILFDRSVADTIRPPQDFSASIQRRHEFIKERRAKVEEKKAALGLELINKAKASHWKVATRCAMFALNMSLRFETLAPPEFIELVVTGTNDPHPGLRSTYLAAFSGLCTSIDMRAVYQHSYEKYLLEQAVGDNKFEVPVPEDDPEWTQKFLAQFENTDEIQYFVDSDYPGWLVWGKKFIASSANPEPFLGYDEIETAARQQIGKLLTRDWFKQCFEYLKQEPRDAGADRFRMSNVVLLMQVFDLMNYGQTAATFDDIVELTKEIYGDGGDKHQHRATAEIVGAMLSGSSDDPREFRDKVWAFAAPLMLKVIADDLTPDNLQYWMTCLHLTVDSKDPRRSKELIDPLANFRLDMNSNAAFKESAKIQLLEFIINDAGWHFRRDKPILEDFLAHIDHPYKSVRESIGRVIATIYRTRYHESFPNVWSLLEQNKSASSIGIRPYEATEDFTATIREVFDRIEKWRHERTPGQQTPSSYTSGSKTVLVWLDSMLASQECIQLVPFFPEPFIDQLLHMMDVKEDPELMRLAYHVYRHMPNIPFRSGEDDAFIAALIRVGKTAASWHQRLRALVNMQVIYFRRLFLTQPAQRQMLFDAVGDMLSDVQLEVRDGASATLAGMIRCSPERIRNPIIEQLKARFQLQLEMNPMPKRKLPGTDTPVDVQKQIIRRHAAVLGLGALIEAFPYATPPPKWMPEVLAYLATHAASDPGVVGKATKGILAEFKKTRQDSWTVDQKYFTSEQLEDLEGVLWKSYFA	ACTTCTCGTTTCAACCATCCATCCATCCAGCCTTGAAGAACTCGTTTCGTTTCGTTGGAGACACCCCTGTTCCGGCACCCATCAGCAATACACAAGAGATGTTCACGTCACATCCTCTGAGCTTGTCTTAAAACACCGAAGGAGGTCGTAATAGGCAGTCCAAGGCTGTCGCAATCCATTTGTCTCGAACCGCTACCACTACTTAAAACCCGTCGATTCGTACCACGCCTTTTCCTCCGTGTCAATGTCGCAGACTTTCCGACCAGCTACCCTCATATCGCAATAACTGAACCAAGCTGGCCCCGAATCGATTTCCTGTCTGCGATTCTCCCACGACAAACTCCCACGATACAACAACCTCGCGACAGCCGCGTCGCAGCCTTGTGTCTGGGACCCGGTCGCGATTTCACTAGTTTGTGAAACACGGCATCTCCTCAACCCCAACCGTTTCGTGTGACCACGCCTTCGAAGCTCTTCCCCCACTCGCTTCGACGACCTAGCCTACAGGGAGCCCCTTGGCTTAGCCGACCTACTATCACACCATGGACGAGTCTCTAGAGGCGCATCCCGGCGCCGCTGGTCACTTCGCTGCCGAAGGAGCGCATTCCGCCTTCCTCGGCGGTTTGTTAGCCTCTGCCGACACCATCTCCCGCGCCACATCGCCCGGACTGCCATGTTCCAACGGCTCAGACCAAGATGACCAGAAGCGCTACCGCCCCCGAACCTTCAGTTACTTCCGCCTGCTTCCCTTCGAAGTCGAGGAGGAGTCGCACCGGGATGCCGCTTTGAACGGCATCCTCAAGAACCTCTACGTCTCTATAATGGCCGAAGACTTTTCCCCGGGCGCTGTACACTGGACTCGCGAGCTTCAGGGTTGGCTAAACCTCAAGTTTGAGATGTCGAGGGAACTTCGGGCCCGTCTCGCGCATCTCTACTTCCATTTGGCGCTTGCCCCCGGGCTTGATCCCAACACAGCCGATAGGTTCGCGAGAATGGTAGTTACCTTGACGCGTAAGCGACATTATCTGAAGCCAGGCCAAGACCTGACGCTGGACTGGCGACCACTCTGGAAAGAGCTCAAGGGCTTGGTTTTCCCTTCGGAAACGGCCCCTCATCAAGGTAGCAGAAAGCGTGCTCAAAAGCACATTATGAAGCTCTGTCTTCACGGGAGCGTCTACTTCGATCCCAAGGAGCGCCGTGCGATACTGGATGAGCTGCTGCCATACTTCAGCACCTCCGACATGTCCAATGCCTACATTGTTGCCGGCGCTATCAATACATTGCTTCCAACCGGCCCAGCACCCCCAACTGAGCCTCAGTCACAGCCGTCTGACTTCGTGCCCACCTTCTTCCACTTGTGGTCTCTTATGACGCGGTCCAAGGCCTTTGATGTGGGCTTTATTGACATCTTTTCCCGAATGGCCAGGGATTATCTAAGCTGTACACATGTCCCATTCACTGAGCACGGTATCTTTACTCGTGAACAATCCGACCTCATCTTTACAGCCATTCTACGCCTGACGGAGATCCCTGTCGGACAAGCCAACTCCCCATATGCCTCGCTTGACTACTCTGCTGGGCTGGGGATTTATCTGGAAAAGGACAAGAAAAAGTATCCAGTGCCCTACATGGTTGCTAGGTGGATTGTACACTCGATATCACCACTTTGCCTTGACCAGGAAAGTTCCGTCATGTCCAACCTTGAGGGTCTAATGGAGTCAATAGACACTTTCTTCCATCCTTCGAACCAGGGATCGTGGTCTATGTTTCTCGCCCAATTGACTTTCTTCTTGACCGATATTTTCGTTTCACGCTGGAATCGTGAGCAGAGCGGTGAGCTCGATATTCCCGCAGACCGTCGGATAAACGACGACCTGAAGAAGCGTTTTGTGCTCTCCCTCAGAGAGGTCACCTTCATGGGCCTCTTCTCCAAGAGCTCAAAGGTCGTCAACTACTACTACACTGCCCTGCAAGGACTCGCATACCTCGAGCCAGATCTGATGCTTCCTGGTGCCCTGCAGCGATTCTACCCGAGCTTGCAAGGGCTTGTAGAAGTGCACCGGACGACTTCAAGTCTCTGCAGTCTTCAGATGATTGCCAACATCATGTCGAAGCACAAGGGCTACCGCTGCCATATCACCGCTCTACTGGCTTTAGCCCTTCCCGGTATTGATGCCAACGATCTCAATAAAACACAGTATACGTTGAACTTCATCCAAAGTGTGGCGTACAGCATCCCTTTTGTCCCGCTTGTCGATGAGAATAACGACATTCATGACACGAGCCTTGCCATGAACTGGGTTCAGGGGGAGATGGAGAGAATGGAGCGCGAGGGGCAAGATGTCAAGATCAACTACAACGAGGAGCTTAGTGACGAAGACGAAGCAAACATCCTTCGATCCTCCACCGCTGGTCTTGGAGAGTTTGTCATGGCTTTACTAGGCAAGGTGTTTGCCCTGCTAGAAAACCTTCCAGACGCGAGCCATCTACGAACAGGCTCCCCAGAGGACAACGTGATCAACACGCTCCCTGCTGCACTCACGCCTTTGTTCGCATCGCTGTCTCCTCAGCTCTTTGACTCGGCGTTGGAGAAGCTGGCAAACTTTGTGTCGACTCATGTAGTGCATCAAGCTCGGGATGCCATGGCGTGGATTTGCAATGCCTTGTGCAAGGTCAACCCGGAAAAGACGCTCAAGGTCTTCATTCCCATGCTGATTGTCAACATTCGCAATGAGATCGACTACAACGGTGCTGCTTCAGATCGAAGCAGTGGTACCGAAGTGCTTCCCAGGGACAGAGCGTTGGTCTGGCATGTGAGCATGCTCAGCATGTGCGTGGTCCACGTCGGCAGTGAGGTTCTCAAATACAAGGACGAGCTTTTCGGAATCGCCAAGTACATGCAGGAAAAATGCCGTGGTCTTCCCACCATTCACATCTCCAACTACGTCCATCATTTACTGCTCAACCTTACCCACACCTACCCAATCGATAATGCTCTGTATGAGCCCGATGTAATTGCTCGCGGCATCGACGTCAGCGACTGGGGCCGTACGACTGAGCCATCTGAACTCACCATCAAGTGGCACCGGCCGTCTCCCGCCGAAGTGGCTTTTGCTGTGGAGCTGTTTGAGAGCGAGGCTCGTGGTGCCACGGAGAGACTCATGCAGCTCATGAGTGACGATCCTCCGGTTAGCAGAAAGGGAAAGAACAAAGAGTGGTCAGATGAGTTGTCGCGGAGCTTGACAGCGCTTCGTCTTTTGATCTCGGGCGTCTCAACCCTTTTCGACCCTGTCCGTGCGTCAGGAGAAGCAACTGGCTCCAGCGGTAACCAGGATACCGATGCCGCCGGTGACACAATTATGGAAGAGGACAATGACCCGCTGGCTGAGATCGCCGACGATGATGAACTCAAGCGCACATTCCGGTATCCCGCTGGATACGTATTGACCACGGATGATCCTCTCTACCATCGCGTGCACGATCTTCGCGAGGAGGTGGGTAGGACATTATCGCAAACCCATTCCTTCTTGAACGCAAACCAGCAGGATGATGTTGCATGCTTCACGGCCCTATATAGCGCATACAGGACGTGGATCACTGACGTGGGAATTGAACGTTCTGCTCATCCCTTGGAGCGTTTGACTCGCTTGTACAAGGCAGATATTTCCCCCTTCAAGATTTCGGGTCTGCGAAAGGTTTATCCTCGACCACTGTTGATCAAGCGTGCGGATGCGTACCAGCTCCAGCGTGTCAAATACAACTCGGCGTATCGCACCAGCAGTGAGCTGGACCGGCGCCTGCTCTTGGATCTTGCCGAGTCTTGCACGTCATCATACGCGGATGTTCGTCGGGTCGCACAAAGTGCTCAAGACTCGTCTCTTAAGGTCATCATTGGTGGAAGGCCTTTAGTTATTCCAGTCATCCTCAATGCTTTGCGTAAGGCACTGGATGATATGGATCATGACCGTATCAAGGGCGCCATGTATACCTTGTTCTTTACTACTCTGCTCAAGACGTGTATGAAAGACTGGCGGTTCGCTCCCGAGCTTATGAGGCTCTACATCGAAACCGCCAGTGTAGACAAGACGTCTATTCAGAATCTGGGCGCCACGGCTCTCTACCCGCTCATTGATTTCGGCAAGCCGTTTGAGCGCATGATACTCTTTGATCGGTCGGTCGCTGACACCATTCGACCCCCGCAGGACTTCTCAGCGTCCATCCAACGGCGTCATGAGTTCATTAAAGAACGCCGCGCTAAGGTGGAGGAGAAGAAGGCTGCATTAGGGTTGGAACTTATTAATAAGGCCAAGGCTTCGCACTGGAAGGTCGCCACGAGGTGTGCCATGTTTGCACTCAACATGTCTCTTCGTTTTGAGACACTAGCGCCTCCCGAGTTCATCGAATTGGTCGTTACTGGCACGAATGATCCTCATCCCGGTCTTCGCTCGACTTATCTGGCTGCATTCAGTGGGCTATGTACCTCCATAGACATGAGGGCGGTCTACCAGCACAGCTATGAGAAGTACTTGCTAGAGCAAGCTGTCGGAGACAATAAGTTTGAGGTTCCCGTTCCTGAGGACGATCCTGAGTGGACTCAAAAGTTTCTTGCCCAGTTCGAGAACACTGATGAGATCCAGTACTTTGTCGATAGTGACTATCCTGGTTGGTTGGTGTGGGGCAAAAAGTTCATAGCCTCATCCGCGAACCCGGAGCCATTCCTAGGATACGACGAGATCGAGACAGCTGCTCGTCAGCAAATCGGAAAGCTTTTGACCCGCGACTGGTTCAAGCAATGCTTCGAGTACCTCAAGCAGGAACCCAGAGATGCCGGCGCAGACAGATTCAGAATGTCTAACGTCGTACTTCTCATGCAGGTCTTTGACCTCATGAACTATGGTCAGACAGCCGCCACGTTTGACGACATCGTTGAATTGACCAAGGAGATTTACGGAGATGGCGGTGACAAGCATCAGCATCGTGCAACGGCAGAAATCGTCGGAGCCATGCTGTCTGGAAGTAGCGATGATCCTCGCGAGTTCCGCGACAAGGTCTGGGCTTTCGCAGCACCCTTGATGCTCAAGGTGATCGCAGACGATTTGACGCCGGATAATCTGCAGTACTGGATGACATGTCTCCATCTCACGGTTGATTCCAAGGACCCTAGACGTTCGAAGGAGCTCATCGACCCTCTGGCGAACTTCCGCCTTGATATGAACTCCAATGCAGCCTTCAAGGAGTCCGCCAAGATCCAATTGCTCGAGTTCATCATTAATGATGCTGGCTGGCATTTCCGCCGTGACAAGCCCATTCTTGAAGACTTCCTGGCCCATATCGACCATCCCTACAAGTCTGTTCGAGAATCCATTGGTAGAGTCATTGCGACGATTTATCGGACCAGATACCATGAGTCCTTCCCCAATGTCTGGTCTCTGCTAGAGCAAAACAAGAGCGCCTCCTCGATTGGTATTCGCCCTTACGAGGCAACTGAAGACTTTACGGCTACGATCCGCGAGGTCTTTGATCGCATCGAGAAGTGGCGTCATGAGCGTACTCCCGGACAGCAGACTCCCTCCAGCTATACGTCCGGGTCCAAGACGGTACTTGTGTGGCTGGATAGTATGCTCGCCTCGCAGGAATGCATCCAACTTGTGCCCTTCTTTCCCGAGCCGTTTATTGACCAGCTGTTGCACATGATGGACGTCAAGGAAGACCCTGAACTTATGCGGCTCGCATACCACGTTTACCGGCACATGCCCAACATCCCCTTCCGGTCCGGTGAGGATGACGCATTCATTGCCGCTCTGATCCGGGTTGGTAAGACAGCGGCCTCATGGCATCAGCGCCTACGCGCTCTGGTCAACATGCAAGTCATCTACTTCCGTCGTCTCTTCCTAACCCAACCAGCCCAGCGACAAATGCTCTTCGACGCTGTCGGCGACATGTTGTCCGACGTGCAACTCGAAGTCCGCGACGGGGCCAGCGCTACACTTGCTGGCATGATAAGATGCTCGCCGGAGAGAATTCGTAACCCCATTATCGAGCAGCTCAAGGCCCGCTTCCAGCTGCAACTGGAGATGAACCCGATGCCCAAGCGCAAGTTGCCTGGCACCGATACGCCCGTGGACGTGCAGAAACAGATTATCAGACGGCATGCGGCCGTGCTGGGCTTAGGCGCCCTCATCGAGGCGTTCCCCTATGCGACGCCGCCCCCTAAGTGGATGCCCGAGGTATTGGCGTACTTGGCGACGCACGCGGCGAGTGATCCGGGTGTGGTGGGTAAGGCGACTAAGGGGATTTTGGCGGAATTCAAGAAGACGAGGCAGGATAGTTGGACGGTTGATCAGAAGTACTTTACAAGCGAGCAACTGGAGGATCTGGAGGGTGTGTTGTGGAAGAGTTACTTTGCCTAGAGCATTAAACAGCAGAAGTGATGATGTACTGGTCATGTAGTCATGGGGAATCATGGCCAAATGAAGCGTTGAACGAAAATACAGCGGGAAAGTCCAGTTTGTGTGAGGAAACCCGAGGGCGACACGTAGATGACAGAGATAGCAAGCGGGATAGATTCCAGTAGAGAAGGATTTCCATCCAAGTAAACACAGGCACTTTGACTCAAGTCGTCGAGGCGACATCGAAGCCAAGGTTCGTGATCACCACAATCACTAAGTCCAGC	ATGGACGAGTCTCTAGAGGCGCATCCCGGCGCCGCTGGTCACTTCGCTGCCGAAGGAGCGCATTCCGCCTTCCTCGGCGGTTTGTTAGCCTCTGCCGACACCATCTCCCGCGCCACATCGCCCGGACTGCCATGTTCCAACGGCTCAGACCAAGATGACCAGAAGCGCTACCGCCCCCGAACCTTCAGTTACTTCCGCCTGCTTCCCTTCGAAGTCGAGGAGGAGTCGCACCGGGATGCCGCTTTGAACGGCATCCTCAAGAACCTCTACGTCTCTATAATGGCCGAAGACTTTTCCCCGGGCGCTGTACACTGGACTCGCGAGCTTCAGGGTTGGCTAAACCTCAAGTTTGAGATGTCGAGGGAACTTCGGGCCCGTCTCGCGCATCTCTACTTCCATTTGGCGCTTGCCCCCGGGCTTGATCCCAACACAGCCGATAGGTTCGCGAGAATGGTAGTTACCTTGACGCGTAAGCGACATTATCTGAAGCCAGGCCAAGACCTGACGCTGGACTGGCGACCACTCTGGAAAGAGCTCAAGGGCTTGGTTTTCCCTTCGGAAACGGCCCCTCATCAAGGTAGCAGAAAGCGTGCTCAAAAGCACATTATGAAGCTCTGTCTTCACGGGAGCGTCTACTTCGATCCCAAGGAGCGCCGTGCGATACTGGATGAGCTGCTGCCATACTTCAGCACCTCCGACATGTCCAATGCCTACATTGTTGCCGGCGCTATCAATACATTGCTTCCAACCGGCCCAGCACCCCCAACTGAGCCTCAGTCACAGCCGTCTGACTTCGTGCCCACCTTCTTCCACTTGTGGTCTCTTATGACGCGGTCCAAGGCCTTTGATGTGGGCTTTATTGACATCTTTTCCCGAATGGCCAGGGATTATCTAAGCTGTACACATGTCCCATTCACTGAGCACGGTATCTTTACTCGTGAACAATCCGACCTCATCTTTACAGCCATTCTACGCCTGACGGAGATCCCTGTCGGACAAGCCAACTCCCCATATGCCTCGCTTGACTACTCTGCTGGGCTGGGGATTTATCTGGAAAAGGACAAGAAAAAGTATCCAGTGCCCTACATGGTTGCTAGGTGGATTGTACACTCGATATCACCACTTTGCCTTGACCAGGAAAGTTCCGTCATGTCCAACCTTGAGGGTCTAATGGAGTCAATAGACACTTTCTTCCATCCTTCGAACCAGGGATCGTGGTCTATGTTTCTCGCCCAATTGACTTTCTTCTTGACCGATATTTTCGTTTCACGCTGGAATCGTGAGCAGAGCGGTGAGCTCGATATTCCCGCAGACCGTCGGATAAACGACGACCTGAAGAAGCGTTTTGTGCTCTCCCTCAGAGAGGTCACCTTCATGGGCCTCTTCTCCAAGAGCTCAAAGGTCGTCAACTACTACTACACTGCCCTGCAAGGACTCGCATACCTCGAGCCAGATCTGATGCTTCCTGGTGCCCTGCAGCGATTCTACCCGAGCTTGCAAGGGCTTGTAGAAGTGCACCGGACGACTTCAAGTCTCTGCAGTCTTCAGATGATTGCCAACATCATGTCGAAGCACAAGGGCTACCGCTGCCATATCACCGCTCTACTGGCTTTAGCCCTTCCCGGTATTGATGCCAACGATCTCAATAAAACACAGTATACGTTGAACTTCATCCAAAGTGTGGCGTACAGCATCCCTTTTGTCCCGCTTGTCGATGAGAATAACGACATTCATGACACGAGCCTTGCCATGAACTGGGTTCAGGGGGAGATGGAGAGAATGGAGCGCGAGGGGCAAGATGTCAAGATCAACTACAACGAGGAGCTTAGTGACGAAGACGAAGCAAACATCCTTCGATCCTCCACCGCTGGTCTTGGAGAGTTTGTCATGGCTTTACTAGGCAAGGTGTTTGCCCTGCTAGAAAACCTTCCAGACGCGAGCCATCTACGAACAGGCTCCCCAGAGGACAACGTGATCAACACGCTCCCTGCTGCACTCACGCCTTTGTTCGCATCGCTGTCTCCTCAGCTCTTTGACTCGGCGTTGGAGAAGCTGGCAAACTTTGTGTCGACTCATGTAGTGCATCAAGCTCGGGATGCCATGGCGTGGATTTGCAATGCCTTGTGCAAGGTCAACCCGGAAAAGACGCTCAAGGTCTTCATTCCCATGCTGATTGTCAACATTCGCAATGAGATCGACTACAACGGTGCTGCTTCAGATCGAAGCAGTGGTACCGAAGTGCTTCCCAGGGACAGAGCGTTGGTCTGGCATGTGAGCATGCTCAGCATGTGCGTGGTCCACGTCGGCAGTGAGGTTCTCAAATACAAGGACGAGCTTTTCGGAATCGCCAAGTACATGCAGGAAAAATGCCGTGGTCTTCCCACCATTCACATCTCCAACTACGTCCATCATTTACTGCTCAACCTTACCCACACCTACCCAATCGATAATGCTCTGTATGAGCCCGATGTAATTGCTCGCGGCATCGACGTCAGCGACTGGGGCCGTACGACTGAGCCATCTGAACTCACCATCAAGTGGCACCGGCCGTCTCCCGCCGAAGTGGCTTTTGCTGTGGAGCTGTTTGAGAGCGAGGCTCGTGGTGCCACGGAGAGACTCATGCAGCTCATGAGTGACGATCCTCCGGTTAGCAGAAAGGGAAAGAACAAAGAGTGGTCAGATGAGTTGTCGCGGAGCTTGACAGCGCTTCGTCTTTTGATCTCGGGCGTCTCAACCCTTTTCGACCCTGTCCGTGCGTCAGGAGAAGCAACTGGCTCCAGCGGTAACCAGGATACCGATGCCGCCGGTGACACAATTATGGAAGAGGACAATGACCCGCTGGCTGAGATCGCCGACGATGATGAACTCAAGCGCACATTCCGGTATCCCGCTGGATACGTATTGACCACGGATGATCCTCTCTACCATCGCGTGCACGATCTTCGCGAGGAGGTGGGTAGGACATTATCGCAAACCCATTCCTTCTTGAACGCAAACCAGCAGGATGATGTTGCATGCTTCACGGCCCTATATAGCGCATACAGGACGTGGATCACTGACGTGGGAATTGAACGTTCTGCTCATCCCTTGGAGCGTTTGACTCGCTTGTACAAGGCAGATATTTCCCCCTTCAAGATTTCGGGTCTGCGAAAGGTTTATCCTCGACCACTGTTGATCAAGCGTGCGGATGCGTACCAGCTCCAGCGTGTCAAATACAACTCGGCGTATCGCACCAGCAGTGAGCTGGACCGGCGCCTGCTCTTGGATCTTGCCGAGTCTTGCACGTCATCATACGCGGATGTTCGTCGGGTCGCACAAAGTGCTCAAGACTCGTCTCTTAAGGTCATCATTGGTGGAAGGCCTTTAGTTATTCCAGTCATCCTCAATGCTTTGCGTAAGGCACTGGATGATATGGATCATGACCGTATCAAGGGCGCCATGTATACCTTGTTCTTTACTACTCTGCTCAAGACGTGTATGAAAGACTGGCGGTTCGCTCCCGAGCTTATGAGGCTCTACATCGAAACCGCCAGTGTAGACAAGACGTCTATTCAGAATCTGGGCGCCACGGCTCTCTACCCGCTCATTGATTTCGGCAAGCCGTTTGAGCGCATGATACTCTTTGATCGGTCGGTCGCTGACACCATTCGACCCCCGCAGGACTTCTCAGCGTCCATCCAACGGCGTCATGAGTTCATTAAAGAACGCCGCGCTAAGGTGGAGGAGAAGAAGGCTGCATTAGGGTTGGAACTTATTAATAAGGCCAAGGCTTCGCACTGGAAGGTCGCCACGAGGTGTGCCATGTTTGCACTCAACATGTCTCTTCGTTTTGAGACACTAGCGCCTCCCGAGTTCATCGAATTGGTCGTTACTGGCACGAATGATCCTCATCCCGGTCTTCGCTCGACTTATCTGGCTGCATTCAGTGGGCTATGTACCTCCATAGACATGAGGGCGGTCTACCAGCACAGCTATGAGAAGTACTTGCTAGAGCAAGCTGTCGGAGACAATAAGTTTGAGGTTCCCGTTCCTGAGGACGATCCTGAGTGGACTCAAAAGTTTCTTGCCCAGTTCGAGAACACTGATGAGATCCAGTACTTTGTCGATAGTGACTATCCTGGTTGGTTGGTGTGGGGCAAAAAGTTCATAGCCTCATCCGCGAACCCGGAGCCATTCCTAGGATACGACGAGATCGAGACAGCTGCTCGTCAGCAAATCGGAAAGCTTTTGACCCGCGACTGGTTCAAGCAATGCTTCGAGTACCTCAAGCAGGAACCCAGAGATGCCGGCGCAGACAGATTCAGAATGTCTAACGTCGTACTTCTCATGCAGGTCTTTGACCTCATGAACTATGGTCAGACAGCCGCCACGTTTGACGACATCGTTGAATTGACCAAGGAGATTTACGGAGATGGCGGTGACAAGCATCAGCATCGTGCAACGGCAGAAATCGTCGGAGCCATGCTGTCTGGAAGTAGCGATGATCCTCGCGAGTTCCGCGACAAGGTCTGGGCTTTCGCAGCACCCTTGATGCTCAAGGTGATCGCAGACGATTTGACGCCGGATAATCTGCAGTACTGGATGACATGTCTCCATCTCACGGTTGATTCCAAGGACCCTAGACGTTCGAAGGAGCTCATCGACCCTCTGGCGAACTTCCGCCTTGATATGAACTCCAATGCAGCCTTCAAGGAGTCCGCCAAGATCCAATTGCTCGAGTTCATCATTAATGATGCTGGCTGGCATTTCCGCCGTGACAAGCCCATTCTTGAAGACTTCCTGGCCCATATCGACCATCCCTACAAGTCTGTTCGAGAATCCATTGGTAGAGTCATTGCGACGATTTATCGGACCAGATACCATGAGTCCTTCCCCAATGTCTGGTCTCTGCTAGAGCAAAACAAGAGCGCCTCCTCGATTGGTATTCGCCCTTACGAGGCAACTGAAGACTTTACGGCTACGATCCGCGAGGTCTTTGATCGCATCGAGAAGTGGCGTCATGAGCGTACTCCCGGACAGCAGACTCCCTCCAGCTATACGTCCGGGTCCAAGACGGTACTTGTGTGGCTGGATAGTATGCTCGCCTCGCAGGAATGCATCCAACTTGTGCCCTTCTTTCCCGAGCCGTTTATTGACCAGCTGTTGCACATGATGGACGTCAAGGAAGACCCTGAACTTATGCGGCTCGCATACCACGTTTACCGGCACATGCCCAACATCCCCTTCCGGTCCGGTGAGGATGACGCATTCATTGCCGCTCTGATCCGGGTTGGTAAGACAGCGGCCTCATGGCATCAGCGCCTACGCGCTCTGGTCAACATGCAAGTCATCTACTTCCGTCGTCTCTTCCTAACCCAACCAGCCCAGCGACAAATGCTCTTCGACGCTGTCGGCGACATGTTGTCCGACGTGCAACTCGAAGTCCGCGACGGGGCCAGCGCTACACTTGCTGGCATGATAAGATGCTCGCCGGAGAGAATTCGTAACCCCATTATCGAGCAGCTCAAGGCCCGCTTCCAGCTGCAACTGGAGATGAACCCGATGCCCAAGCGCAAGTTGCCTGGCACCGATACGCCCGTGGACGTGCAGAAACAGATTATCAGACGGCATGCGGCCGTGCTGGGCTTAGGCGCCCTCATCGAGGCGTTCCCCTATGCGACGCCGCCCCCTAAGTGGATGCCCGAGGTATTGGCGTACTTGGCGACGCACGCGGCGAGTGATCCGGGTGTGGTGGGTAAGGCGACTAAGGGGATTTTGGCGGAATTCAAGAAGACGAGGCAGGATAGTTGGACGGTTGATCAGAAGTACTTTACAAGCGAGCAACTGGAGGATCTGGAGGGTGTGTTGTGGAAGAGTTACTTTGCCTAG
NCU05620.2	NcraOR74A_LGVI: 1,299,621 - 1,306,942 (-)	N. crassa OR74A	3	6817	5868	unspecified product	null	null	null	binding	null	null	98	1	MDESLEAHPGAAGHFAAEGAHSAFLGGLLASADTISRATSPGLPCSNGSDQDDQKRYRPRTFSYFRLLPFEVEEESHRDAALNGILKNLYVSIMAEDFSPGAVHWTRELQGWLNLKFEMSRELRARLAHLYFHLALAPGLDPNTADRFARMVVTLTRKRHYLKPGQDLTLDWRPLWKELKGLVFPSETAPHQGSRKRAQKHIMKLCLHGSVYFDPKERRAILDELLPYFSTSDMSNAYIVAGAINTLLPTGPAPPTEPQSQPSDFVPTFFHLWSLMTRSKAFDVGFIDIFSRMARDYLSCTHVPFTEHGIFTREQSDLIFTAILRLTEIPVGQANSPYASLDYSAGLGIYLEKDKKKYPVPYMVARWIVHSISPLCLDQESSVMSNLEGLMESIDTFFHPSNQGSWSMFLAQLTFFLTDIFVSRWNREQSGELDIPADRRINDDLKKRFVLSLREVTFMGLFSKSSKVVNYYYTALQGLAYLEPDLMLPGALQRFYPSLQGLVEVHRTTSSLCSLQMIANIMSKHKGYRCHITALLALALPGIDANDLNKTQYTLNFIQSVAYSIPFVPLVDENNDIHDTSLAMNWVQGEMERMEREGQDVKINYNEELSDEDEANILRSSTAGLGEFVMALLGKVFALLENLPDASHLRTGSPEDNVINTLPAALTPLFASLSPQLFDSALEKLANFVSTHVVHQARDAMAWICNALCKVNPEKTLKVFIPMLIVNIRNEIDYNGAASDRSSGTEVLPRDRALVWHVSMLSMCVVHVGSEVLKYKDELFGIAKYMQEKCRGLPTIHISNYVHHLLLNLTHTYPIDNALYEPDVIARGIDVSDWGRTTEPSELTIKWHRPSPAEVAFAVELFESEARGATERLMQLMSDDPPVSRKGKNKEWSDELSRSLTALRLLISGVSTLFDPVRASGEATGSSGNQDTDAAGDTIMEEDNDPLAEIADDDELKRTFRYPAGYVLTTDDPLYHRVHDLREEVGRTLSQTHSFLNANQQDDVACFTALYSAYRTWITDVGIERSAHPLERLTRLYKADISPFKISGLRKVYPRPLLIKRADAYQLQRVKYNSAYRTSSELDRRLLLDLAESCTSSYADVRRVAQSAQDSSLKVIIGGRPLVIPVILNALRKALDDMDHDRIKGAMYTLFFTTLLKTCMKDWRFAPELMRLYIETASVDKTSIQNLGATALYPLIDFGKPFERMILFDRSVADTIRPPQDFSASIQRRHEFIKERRAKVEEKKAALGLELINKAKASHWKVATRCAMFALNMSLRFETLAPPEFIELVVTGTNDPHPGLRSTYLAAFSGLCTSIDMRAVYQHSYEKYLLEQAVGDNKFEVPVPEDDPEWTQKFLAQFENTDEIQYFVDSDYPGWLVWGKKFIASSANPEPFLGYDEIETAARQQIGKLLTRDWFKQCFEYLKQEPRDAGADRFRMSNVVLLMQVFDLMNYGQTAATFDDIVELTKEIYGDGGDKHQHRATAEIVGAMLSGSSDDPREFRDKVWAFAAPLMLKVIADDLTPDNLQYWMTCLHLTVDSKDPRRSKELIDPLANFRLDMNSNAAFKESAKIQLLEFIINDAGWHFRRDKPILEDFLAHIDHPYKSVRESIGRVIATIYRTRYHESFPNVWSLLEQNKSASSIGIRPYEATEDFTATIREVFDRIEKWRHERTPGQQTPSSYTSGSKTVLVWLDSMLASQECIQLVPFFPEPFIDQLLHMMDVKEDPELMRLAYHVYRHMPNIPFRSGEDDAFIAALIRVGKTAASWHQRLRALVNMQVIYFRRLFLTQPAQRQMLFDAVGDMLSDVQLEVRDGASATLAGMIRCSPERIRNPIIEQLKARFQLQLEMNPMPKRKLPGTDTPVDVQKQIIRRHAAVLGLGALIEAFPYATPPPKWMPEVLAYLATHAASDPGVVGKATKGILAEFKKTRQDSWTVDQKYFTSEQLEDLEGVLWKSYFA	CACTGCACAGCTGAGGAGGAGCTTTGGGAGGAAGCATCCAAACCAACATTGTGCATCATCAGCCCTGCCTAAACCCGTGTCCCCTGACACGTTACTGTACAGATCGCTCGCCGCATCCATATCCGTCTCTTAAGTATTTTTGGAGTTTCCTTTTTTTCTTCACTTTTAGGTATCCAGCATATTACGTTCCTTTTGCGCGAGACTGGATCTGCCGGTGGCGATAGCTTGTTTTTGCTGGATGGACAGGTTTCTGTTATCCTCTGAGCTTGTCTTAAAACACCGAAGGAGGTCGTAATAGGCAGTCCAAGGCTGTCGCAATCCATTTGTCTCGAACCGCTACCACTACTTAAAACCCGTCGATTCGTACCACGCCTTTTCCTCCGTGTCAATGTCGCAGACTTTCCGACCAGCTACCCTCATATCGCAATAACTGAACCAAGCTGGCCCCGAATCGATTTCCTGTCTGCGATTCTCCCACGACAAACTCCCACGATACAACAACCTCGCGACAGCCGCGTCGCAGCCTTGTGTCTGGGACCCGGTCGCGATTTCACTAGTTTGTGAAACACGGCATCTCCTCAACCCCAACCGTTTCGTGTGACCACGCCTTCGAAGCTCTTCCCCCACTCGCTTCGACGACCTAGCCTACAGGGAGCCCCTTGGCTTAGCCGACCTACTATCACACCATGGACGAGTCTCTAGAGGCGCATCCCGGCGCCGCTGGTCACTTCGCTGCCGAAGGAGCGCATTCCGCCTTCCTCGGCGGTTTGTTAGCCTCTGCCGACACCATCTCCCGCGCCACATCGCCCGGACTGCCATGTTCCAACGGCTCAGACCAAGATGACCAGAAGCGCTACCGCCCCCGAACCTTCAGTTACTTCCGCCTGCTTCCCTTCGAAGTCGAGGAGGAGTCGCACCGGGATGCCGCTTTGAACGGCATCCTCAAGAACCTCTACGTCTCTATAATGGCCGAAGACTTTTCCCCGGGCGCTGTACACTGGACTCGCGAGCTTCAGGGTTGGCTAAACCTCAAGTTTGAGATGTCGAGGGAACTTCGGGCCCGTCTCGCGCATCTCTACTTCCATTTGGCGCTTGCCCCCGGGCTTGATCCCAACACAGCCGATAGGTTCGCGAGAATGGTAGTTACCTTGACGCGTAAGCGACATTATCTGAAGCCAGGCCAAGACCTGACGCTGGACTGGCGACCACTCTGGAAAGAGCTCAAGGGCTTGGTTTTCCCTTCGGAAACGGCCCCTCATCAAGGTAGCAGAAAGCGTGCTCAAAAGCACATTATGAAGCTCTGTCTTCACGGGAGCGTCTACTTCGATCCCAAGGAGCGCCGTGCGATACTGGATGAGCTGCTGCCATACTTCAGCACCTCCGACATGTCCAATGCCTACATTGTTGCCGGCGCTATCAATACATTGCTTCCAACCGGCCCAGCACCCCCAACTGAGCCTCAGTCACAGCCGTCTGACTTCGTGCCCACCTTCTTCCACTTGTGGTCTCTTATGACGCGGTCCAAGGCCTTTGATGTGGGCTTTATTGACATCTTTTCCCGAATGGCCAGGGATTATCTAAGCTGTACACATGTCCCATTCACTGAGCACGGTATCTTTACTCGTGAACAATCCGACCTCATCTTTACAGCCATTCTACGCCTGACGGAGATCCCTGTCGGACAAGCCAACTCCCCATATGCCTCGCTTGACTACTCTGCTGGGCTGGGGATTTATCTGGAAAAGGACAAGAAAAAGTATCCAGTGCCCTACATGGTTGCTAGGTGGATTGTACACTCGATATCACCACTTTGCCTTGACCAGGAAAGTTCCGTCATGTCCAACCTTGAGGGTCTAATGGAGTCAATAGACACTTTCTTCCATCCTTCGAACCAGGGATCGTGGTCTATGTTTCTCGCCCAATTGACTTTCTTCTTGACCGATATTTTCGTTTCACGCTGGAATCGTGAGCAGAGCGGTGAGCTCGATATTCCCGCAGACCGTCGGATAAACGACGACCTGAAGAAGCGTTTTGTGCTCTCCCTCAGAGAGGTCACCTTCATGGGCCTCTTCTCCAAGAGCTCAAAGGTCGTCAACTACTACTACACTGCCCTGCAAGGACTCGCATACCTCGAGCCAGATCTGATGCTTCCTGGTGCCCTGCAGCGATTCTACCCGAGCTTGCAAGGGCTTGTAGAAGTGCACCGGACGACTTCAAGTCTCTGCAGTCTTCAGATGATTGCCAACATCATGTCGAAGCACAAGGGCTACCGCTGCCATATCACCGCTCTACTGGCTTTAGCCCTTCCCGGTATTGATGCCAACGATCTCAATAAAACACAGTATACGTTGAACTTCATCCAAAGTGTGGCGTACAGCATCCCTTTTGTCCCGCTTGTCGATGAGAATAACGACATTCATGACACGAGCCTTGCCATGAACTGGGTTCAGGGGGAGATGGAGAGAATGGAGCGCGAGGGGCAAGATGTCAAGATCAACTACAACGAGGAGCTTAGTGACGAAGACGAAGCAAACATCCTTCGATCCTCCACCGCTGGTCTTGGAGAGTTTGTCATGGCTTTACTAGGCAAGGTGTTTGCCCTGCTAGAAAACCTTCCAGACGCGAGCCATCTACGAACAGGCTCCCCAGAGGACAACGTGATCAACACGCTCCCTGCTGCACTCACGCCTTTGTTCGCATCGCTGTCTCCTCAGCTCTTTGACTCGGCGTTGGAGAAGCTGGCAAACTTTGTGTCGACTCATGTAGTGCATCAAGCTCGGGATGCCATGGCGTGGATTTGCAATGCCTTGTGCAAGGTCAACCCGGAAAAGACGCTCAAGGTCTTCATTCCCATGCTGATTGTCAACATTCGCAATGAGATCGACTACAACGGTGCTGCTTCAGATCGAAGCAGTGGTACCGAAGTGCTTCCCAGGGACAGAGCGTTGGTCTGGCATGTGAGCATGCTCAGCATGTGCGTGGTCCACGTCGGCAGTGAGGTTCTCAAATACAAGGACGAGCTTTTCGGAATCGCCAAGTACATGCAGGAAAAATGCCGTGGTCTTCCCACCATTCACATCTCCAACTACGTCCATCATTTACTGCTCAACCTTACCCACACCTACCCAATCGATAATGCTCTGTATGAGCCCGATGTAATTGCTCGCGGCATCGACGTCAGCGACTGGGGCCGTACGACTGAGCCATCTGAACTCACCATCAAGTGGCACCGGCCGTCTCCCGCCGAAGTGGCTTTTGCTGTGGAGCTGTTTGAGAGCGAGGCTCGTGGTGCCACGGAGAGACTCATGCAGCTCATGAGTGACGATCCTCCGGTTAGCAGAAAGGGAAAGAACAAAGAGTGGTCAGATGAGTTGTCGCGGAGCTTGACAGCGCTTCGTCTTTTGATCTCGGGCGTCTCAACCCTTTTCGACCCTGTCCGTGCGTCAGGAGAAGCAACTGGCTCCAGCGGTAACCAGGATACCGATGCCGCCGGTGACACAATTATGGAAGAGGACAATGACCCGCTGGCTGAGATCGCCGACGATGATGAACTCAAGCGCACATTCCGGTATCCCGCTGGATACGTATTGACCACGGATGATCCTCTCTACCATCGCGTGCACGATCTTCGCGAGGAGGTGGGTAGGACATTATCGCAAACCCATTCCTTCTTGAACGCAAACCAGCAGGATGATGTTGCATGCTTCACGGCCCTATATAGCGCATACAGGACGTGGATCACTGACGTGGGAATTGAACGTTCTGCTCATCCCTTGGAGCGTTTGACTCGCTTGTACAAGGCAGATATTTCCCCCTTCAAGATTTCGGGTCTGCGAAAGGTTTATCCTCGACCACTGTTGATCAAGCGTGCGGATGCGTACCAGCTCCAGCGTGTCAAATACAACTCGGCGTATCGCACCAGCAGTGAGCTGGACCGGCGCCTGCTCTTGGATCTTGCCGAGTCTTGCACGTCATCATACGCGGATGTTCGTCGGGTCGCACAAAGTGCTCAAGACTCGTCTCTTAAGGTCATCATTGGTGGAAGGCCTTTAGTTATTCCAGTCATCCTCAATGCTTTGCGTAAGGCACTGGATGATATGGATCATGACCGTATCAAGGGCGCCATGTATACCTTGTTCTTTACTACTCTGCTCAAGACGTGTATGAAAGACTGGCGGTTCGCTCCCGAGCTTATGAGGCTCTACATCGAAACCGCCAGTGTAGACAAGACGTCTATTCAGAATCTGGGCGCCACGGCTCTCTACCCGCTCATTGATTTCGGCAAGCCGTTTGAGCGCATGATACTCTTTGATCGGTCGGTCGCTGACACCATTCGACCCCCGCAGGACTTCTCAGCGTCCATCCAACGGCGTCATGAGTTCATTAAAGAACGCCGCGCTAAGGTGGAGGAGAAGAAGGCTGCATTAGGGTTGGAACTTATTAATAAGGCCAAGGCTTCGCACTGGAAGGTCGCCACGAGGTGTGCCATGTTTGCACTCAACATGTCTCTTCGTTTTGAGACACTAGCGCCTCCCGAGTTCATCGAATTGGTCGTTACTGGCACGAATGATCCTCATCCCGGTCTTCGCTCGACTTATCTGGCTGCATTCAGTGGGCTATGTACCTCCATAGACATGAGGGCGGTCTACCAGCACAGCTATGAGAAGTACTTGCTAGAGCAAGCTGTCGGAGACAATAAGTTTGAGGTTCCCGTTCCTGAGGACGATCCTGAGTGGACTCAAAAGTTTCTTGCCCAGTTCGAGAACACTGATGAGATCCAGTACTTTGTCGATAGTGACTATCCTGGTTGGTTGGTGTGGGGCAAAAAGTTCATAGCCTCATCCGCGAACCCGGAGCCATTCCTAGGATACGACGAGATCGAGACAGCTGCTCGTCAGCAAATCGGAAAGCTTTTGACCCGCGACTGGTTCAAGCAATGCTTCGAGTACCTCAAGCAGGAACCCAGAGATGCCGGCGCAGACAGATTCAGAATGTCTAACGTCGTACTTCTCATGCAGGTCTTTGACCTCATGAACTATGGTCAGACAGCCGCCACGTTTGACGACATCGTTGAATTGACCAAGGAGATTTACGGAGATGGCGGTGACAAGCATCAGCATCGTGCAACGGCAGAAATCGTCGGAGCCATGCTGTCTGGAAGTAGCGATGATCCTCGCGAGTTCCGCGACAAGGTCTGGGCTTTCGCAGCACCCTTGATGCTCAAGGTGATCGCAGACGATTTGACGCCGGATAATCTGCAGTACTGGATGACATGTCTCCATCTCACGGTTGATTCCAAGGACCCTAGACGTTCGAAGGAGCTCATCGACCCTCTGGCGAACTTCCGCCTTGATATGAACTCCAATGCAGCCTTCAAGGAGTCCGCCAAGATCCAATTGCTCGAGTTCATCATTAATGATGCTGGCTGGCATTTCCGCCGTGACAAGCCCATTCTTGAAGACTTCCTGGCCCATATCGACCATCCCTACAAGTCTGTTCGAGAATCCATTGGTAGAGTCATTGCGACGATTTATCGGACCAGATACCATGAGTCCTTCCCCAATGTCTGGTCTCTGCTAGAGCAAAACAAGAGCGCCTCCTCGATTGGTATTCGCCCTTACGAGGCAACTGAAGACTTTACGGCTACGATCCGCGAGGTCTTTGATCGCATCGAGAAGTGGCGTCATGAGCGTACTCCCGGACAGCAGACTCCCTCCAGCTATACGTCCGGGTCCAAGACGGTACTTGTGTGGCTGGATAGTATGCTCGCCTCGCAGGAATGCATCCAACTTGTGCCCTTCTTTCCCGAGCCGTTTATTGACCAGCTGTTGCACATGATGGACGTCAAGGAAGACCCTGAACTTATGCGGCTCGCATACCACGTTTACCGGCACATGCCCAACATCCCCTTCCGGTCCGGTGAGGATGACGCATTCATTGCCGCTCTGATCCGGGTTGGTAAGACAGCGGCCTCATGGCATCAGCGCCTACGCGCTCTGGTCAACATGCAAGTCATCTACTTCCGTCGTCTCTTCCTAACCCAACCAGCCCAGCGACAAATGCTCTTCGACGCTGTCGGCGACATGTTGTCCGACGTGCAACTCGAAGTCCGCGACGGGGCCAGCGCTACACTTGCTGGCATGATAAGATGCTCGCCGGAGAGAATTCGTAACCCCATTATCGAGCAGCTCAAGGCCCGCTTCCAGCTGCAACTGGAGATGAACCCGATGCCCAAGCGCAAGTTGCCTGGCACCGATACGCCCGTGGACGTGCAGAAACAGATTATCAGACGGCATGCGGCCGTGCTGGGCTTAGGCGCCCTCATCGAGGCGTTCCCCTATGCGACGCCGCCCCCTAAGTGGATGCCCGAGGTATTGGCGTACTTGGCGACGCACGCGGCGAGTGATCCGGGTGTGGTGGGTAAGGCGACTAAGGGGATTTTGGCGGAATTCAAGAAGACGAGGCAGGATAGTTGGACGGTTGATCAGAAGTACTTTACAAGCGAGCAACTGGAGGATCTGGAGGGTGTGTTGTGGAAGAGTTACTTTGCCTAGAGCATTAAACAGCAGAAGTGATGATGTACTGGTCATGTAGTCATGGGGAATCATGGCCAAATGAAGCGTTGAACGAAAATACAGCGGGAAAGTCCAGTTTGTGTGAGGAAACCCGAGGGCGACACGTAGATGACAGAGATAGCAAGCGGGATAGATTCCAGTAGAGAAGGATTTCCATCCAAGTAAACACAGGCACTTTGACTCAAGTCGTCGAGGCGACATCGAAGCCAAGGTTCGTGATCACCACAATCACTAAGTCCAGC	ATGGACGAGTCTCTAGAGGCGCATCCCGGCGCCGCTGGTCACTTCGCTGCCGAAGGAGCGCATTCCGCCTTCCTCGGCGGTTTGTTAGCCTCTGCCGACACCATCTCCCGCGCCACATCGCCCGGACTGCCATGTTCCAACGGCTCAGACCAAGATGACCAGAAGCGCTACCGCCCCCGAACCTTCAGTTACTTCCGCCTGCTTCCCTTCGAAGTCGAGGAGGAGTCGCACCGGGATGCCGCTTTGAACGGCATCCTCAAGAACCTCTACGTCTCTATAATGGCCGAAGACTTTTCCCCGGGCGCTGTACACTGGACTCGCGAGCTTCAGGGTTGGCTAAACCTCAAGTTTGAGATGTCGAGGGAACTTCGGGCCCGTCTCGCGCATCTCTACTTCCATTTGGCGCTTGCCCCCGGGCTTGATCCCAACACAGCCGATAGGTTCGCGAGAATGGTAGTTACCTTGACGCGTAAGCGACATTATCTGAAGCCAGGCCAAGACCTGACGCTGGACTGGCGACCACTCTGGAAAGAGCTCAAGGGCTTGGTTTTCCCTTCGGAAACGGCCCCTCATCAAGGTAGCAGAAAGCGTGCTCAAAAGCACATTATGAAGCTCTGTCTTCACGGGAGCGTCTACTTCGATCCCAAGGAGCGCCGTGCGATACTGGATGAGCTGCTGCCATACTTCAGCACCTCCGACATGTCCAATGCCTACATTGTTGCCGGCGCTATCAATACATTGCTTCCAACCGGCCCAGCACCCCCAACTGAGCCTCAGTCACAGCCGTCTGACTTCGTGCCCACCTTCTTCCACTTGTGGTCTCTTATGACGCGGTCCAAGGCCTTTGATGTGGGCTTTATTGACATCTTTTCCCGAATGGCCAGGGATTATCTAAGCTGTACACATGTCCCATTCACTGAGCACGGTATCTTTACTCGTGAACAATCCGACCTCATCTTTACAGCCATTCTACGCCTGACGGAGATCCCTGTCGGACAAGCCAACTCCCCATATGCCTCGCTTGACTACTCTGCTGGGCTGGGGATTTATCTGGAAAAGGACAAGAAAAAGTATCCAGTGCCCTACATGGTTGCTAGGTGGATTGTACACTCGATATCACCACTTTGCCTTGACCAGGAAAGTTCCGTCATGTCCAACCTTGAGGGTCTAATGGAGTCAATAGACACTTTCTTCCATCCTTCGAACCAGGGATCGTGGTCTATGTTTCTCGCCCAATTGACTTTCTTCTTGACCGATATTTTCGTTTCACGCTGGAATCGTGAGCAGAGCGGTGAGCTCGATATTCCCGCAGACCGTCGGATAAACGACGACCTGAAGAAGCGTTTTGTGCTCTCCCTCAGAGAGGTCACCTTCATGGGCCTCTTCTCCAAGAGCTCAAAGGTCGTCAACTACTACTACACTGCCCTGCAAGGACTCGCATACCTCGAGCCAGATCTGATGCTTCCTGGTGCCCTGCAGCGATTCTACCCGAGCTTGCAAGGGCTTGTAGAAGTGCACCGGACGACTTCAAGTCTCTGCAGTCTTCAGATGATTGCCAACATCATGTCGAAGCACAAGGGCTACCGCTGCCATATCACCGCTCTACTGGCTTTAGCCCTTCCCGGTATTGATGCCAACGATCTCAATAAAACACAGTATACGTTGAACTTCATCCAAAGTGTGGCGTACAGCATCCCTTTTGTCCCGCTTGTCGATGAGAATAACGACATTCATGACACGAGCCTTGCCATGAACTGGGTTCAGGGGGAGATGGAGAGAATGGAGCGCGAGGGGCAAGATGTCAAGATCAACTACAACGAGGAGCTTAGTGACGAAGACGAAGCAAACATCCTTCGATCCTCCACCGCTGGTCTTGGAGAGTTTGTCATGGCTTTACTAGGCAAGGTGTTTGCCCTGCTAGAAAACCTTCCAGACGCGAGCCATCTACGAACAGGCTCCCCAGAGGACAACGTGATCAACACGCTCCCTGCTGCACTCACGCCTTTGTTCGCATCGCTGTCTCCTCAGCTCTTTGACTCGGCGTTGGAGAAGCTGGCAAACTTTGTGTCGACTCATGTAGTGCATCAAGCTCGGGATGCCATGGCGTGGATTTGCAATGCCTTGTGCAAGGTCAACCCGGAAAAGACGCTCAAGGTCTTCATTCCCATGCTGATTGTCAACATTCGCAATGAGATCGACTACAACGGTGCTGCTTCAGATCGAAGCAGTGGTACCGAAGTGCTTCCCAGGGACAGAGCGTTGGTCTGGCATGTGAGCATGCTCAGCATGTGCGTGGTCCACGTCGGCAGTGAGGTTCTCAAATACAAGGACGAGCTTTTCGGAATCGCCAAGTACATGCAGGAAAAATGCCGTGGTCTTCCCACCATTCACATCTCCAACTACGTCCATCATTTACTGCTCAACCTTACCCACACCTACCCAATCGATAATGCTCTGTATGAGCCCGATGTAATTGCTCGCGGCATCGACGTCAGCGACTGGGGCCGTACGACTGAGCCATCTGAACTCACCATCAAGTGGCACCGGCCGTCTCCCGCCGAAGTGGCTTTTGCTGTGGAGCTGTTTGAGAGCGAGGCTCGTGGTGCCACGGAGAGACTCATGCAGCTCATGAGTGACGATCCTCCGGTTAGCAGAAAGGGAAAGAACAAAGAGTGGTCAGATGAGTTGTCGCGGAGCTTGACAGCGCTTCGTCTTTTGATCTCGGGCGTCTCAACCCTTTTCGACCCTGTCCGTGCGTCAGGAGAAGCAACTGGCTCCAGCGGTAACCAGGATACCGATGCCGCCGGTGACACAATTATGGAAGAGGACAATGACCCGCTGGCTGAGATCGCCGACGATGATGAACTCAAGCGCACATTCCGGTATCCCGCTGGATACGTATTGACCACGGATGATCCTCTCTACCATCGCGTGCACGATCTTCGCGAGGAGGTGGGTAGGACATTATCGCAAACCCATTCCTTCTTGAACGCAAACCAGCAGGATGATGTTGCATGCTTCACGGCCCTATATAGCGCATACAGGACGTGGATCACTGACGTGGGAATTGAACGTTCTGCTCATCCCTTGGAGCGTTTGACTCGCTTGTACAAGGCAGATATTTCCCCCTTCAAGATTTCGGGTCTGCGAAAGGTTTATCCTCGACCACTGTTGATCAAGCGTGCGGATGCGTACCAGCTCCAGCGTGTCAAATACAACTCGGCGTATCGCACCAGCAGTGAGCTGGACCGGCGCCTGCTCTTGGATCTTGCCGAGTCTTGCACGTCATCATACGCGGATGTTCGTCGGGTCGCACAAAGTGCTCAAGACTCGTCTCTTAAGGTCATCATTGGTGGAAGGCCTTTAGTTATTCCAGTCATCCTCAATGCTTTGCGTAAGGCACTGGATGATATGGATCATGACCGTATCAAGGGCGCCATGTATACCTTGTTCTTTACTACTCTGCTCAAGACGTGTATGAAAGACTGGCGGTTCGCTCCCGAGCTTATGAGGCTCTACATCGAAACCGCCAGTGTAGACAAGACGTCTATTCAGAATCTGGGCGCCACGGCTCTCTACCCGCTCATTGATTTCGGCAAGCCGTTTGAGCGCATGATACTCTTTGATCGGTCGGTCGCTGACACCATTCGACCCCCGCAGGACTTCTCAGCGTCCATCCAACGGCGTCATGAGTTCATTAAAGAACGCCGCGCTAAGGTGGAGGAGAAGAAGGCTGCATTAGGGTTGGAACTTATTAATAAGGCCAAGGCTTCGCACTGGAAGGTCGCCACGAGGTGTGCCATGTTTGCACTCAACATGTCTCTTCGTTTTGAGACACTAGCGCCTCCCGAGTTCATCGAATTGGTCGTTACTGGCACGAATGATCCTCATCCCGGTCTTCGCTCGACTTATCTGGCTGCATTCAGTGGGCTATGTACCTCCATAGACATGAGGGCGGTCTACCAGCACAGCTATGAGAAGTACTTGCTAGAGCAAGCTGTCGGAGACAATAAGTTTGAGGTTCCCGTTCCTGAGGACGATCCTGAGTGGACTCAAAAGTTTCTTGCCCAGTTCGAGAACACTGATGAGATCCAGTACTTTGTCGATAGTGACTATCCTGGTTGGTTGGTGTGGGGCAAAAAGTTCATAGCCTCATCCGCGAACCCGGAGCCATTCCTAGGATACGACGAGATCGAGACAGCTGCTCGTCAGCAAATCGGAAAGCTTTTGACCCGCGACTGGTTCAAGCAATGCTTCGAGTACCTCAAGCAGGAACCCAGAGATGCCGGCGCAGACAGATTCAGAATGTCTAACGTCGTACTTCTCATGCAGGTCTTTGACCTCATGAACTATGGTCAGACAGCCGCCACGTTTGACGACATCGTTGAATTGACCAAGGAGATTTACGGAGATGGCGGTGACAAGCATCAGCATCGTGCAACGGCAGAAATCGTCGGAGCCATGCTGTCTGGAAGTAGCGATGATCCTCGCGAGTTCCGCGACAAGGTCTGGGCTTTCGCAGCACCCTTGATGCTCAAGGTGATCGCAGACGATTTGACGCCGGATAATCTGCAGTACTGGATGACATGTCTCCATCTCACGGTTGATTCCAAGGACCCTAGACGTTCGAAGGAGCTCATCGACCCTCTGGCGAACTTCCGCCTTGATATGAACTCCAATGCAGCCTTCAAGGAGTCCGCCAAGATCCAATTGCTCGAGTTCATCATTAATGATGCTGGCTGGCATTTCCGCCGTGACAAGCCCATTCTTGAAGACTTCCTGGCCCATATCGACCATCCCTACAAGTCTGTTCGAGAATCCATTGGTAGAGTCATTGCGACGATTTATCGGACCAGATACCATGAGTCCTTCCCCAATGTCTGGTCTCTGCTAGAGCAAAACAAGAGCGCCTCCTCGATTGGTATTCGCCCTTACGAGGCAACTGAAGACTTTACGGCTACGATCCGCGAGGTCTTTGATCGCATCGAGAAGTGGCGTCATGAGCGTACTCCCGGACAGCAGACTCCCTCCAGCTATACGTCCGGGTCCAAGACGGTACTTGTGTGGCTGGATAGTATGCTCGCCTCGCAGGAATGCATCCAACTTGTGCCCTTCTTTCCCGAGCCGTTTATTGACCAGCTGTTGCACATGATGGACGTCAAGGAAGACCCTGAACTTATGCGGCTCGCATACCACGTTTACCGGCACATGCCCAACATCCCCTTCCGGTCCGGTGAGGATGACGCATTCATTGCCGCTCTGATCCGGGTTGGTAAGACAGCGGCCTCATGGCATCAGCGCCTACGCGCTCTGGTCAACATGCAAGTCATCTACTTCCGTCGTCTCTTCCTAACCCAACCAGCCCAGCGACAAATGCTCTTCGACGCTGTCGGCGACATGTTGTCCGACGTGCAACTCGAAGTCCGCGACGGGGCCAGCGCTACACTTGCTGGCATGATAAGATGCTCGCCGGAGAGAATTCGTAACCCCATTATCGAGCAGCTCAAGGCCCGCTTCCAGCTGCAACTGGAGATGAACCCGATGCCCAAGCGCAAGTTGCCTGGCACCGATACGCCCGTGGACGTGCAGAAACAGATTATCAGACGGCATGCGGCCGTGCTGGGCTTAGGCGCCCTCATCGAGGCGTTCCCCTATGCGACGCCGCCCCCTAAGTGGATGCCCGAGGTATTGGCGTACTTGGCGACGCACGCGGCGAGTGATCCGGGTGTGGTGGGTAAGGCGACTAAGGGGATTTTGGCGGAATTCAAGAAGACGAGGCAGGATAGTTGGACGGTTGATCAGAAGTACTTTACAAGCGAGCAACTGGAGGATCTGGAGGGTGTGTTGTGGAAGAGTTACTTTGCCTAG
NCU05619	NcraOR74A_LGVI: 1,307,634 - 1,308,111 (-)	N. crassa OR74A	2	409	285	hypothetical protein	null	null	null	null	null	null	9	0	MPSSKGKPTDPELREQLKEEIKQEPNKSGGGVGQWSAWKGMKLAKEYEAQGGEYENEAGSKNEPKKGAPKAKSAKTKREEEEERAQESEPSEEE	CTTATACAGACACCAATCGCGATTGACCACAAGTAGTGTCTTCCTCCACCAAGATGCCAAGCAGCAAAGGCAAACCCACTGACCCAGAGCTCCGCGAGCAGCTCAAAGAAGAGATCAAACAAGAACCCAACAAGTCGGGCGGTGGCGTCGGCCAATGGTCGGCATGGAAGGGTATGAAGCTTGCCAAAGAGTACGAGGCACAAGGAGGAGAATACGAGAACGAGGCGGGCAGCAAGAACGAACCAAAAAAGGGGGCACCGAAGGCCAAGAGTGCAAAGACCAAAAGGGAGGAGGAGGAGGAAAGAGCACAAGAGTCTGAGCCTTCTGAAGAGGAGTAATGTGCATGTTTGCGTGTGACAGAAGTGGTGAAGCCCAGTACATGTAGTAACAGATGAACGCCCAAAGCAAC	ATGCCAAGCAGCAAAGGCAAACCCACTGACCCAGAGCTCCGCGAGCAGCTCAAAGAAGAGATCAAACAAGAACCCAACAAGTCGGGCGGTGGCGTCGGCCAATGGTCGGCATGGAAGGGTATGAAGCTTGCCAAAGAGTACGAGGCACAAGGAGGAGAATACGAGAACGAGGCGGGCAGCAAGAACGAACCAAAAAAGGGGGCACCGAAGGCCAAGAGTGCAAAGACCAAAAGGGAGGAGGAGGAGGAAAGAGCACAAGAGTCTGAGCCTTCTGAAGAGGAGTAA
NCU05618	NcraOR74A_LGVI: 1,309,224 - 1,310,286 (+)	N. crassa OR74A	1	1063	945	extracellular SCP domain-containing protein Pry1	null	null	null	null	null	null	115	1	MRLHTITNLSTTLFTIFTILTFNHVLPVQATPQQQPSKASIFHVRHVDNLSLNTHHPKPTPPAELLPLQQHAKEPITISTITIIITATATVATPSNTPASSSVPSSFLNPALFTSALLNSTNFYRAQHNASAVIYNDTLSSFASHYLDKLGLPFSSSSSSSSLVSQSKSKSKSKSFSSTTTTTKCELTHSQGPYGENLALGCSDVQSCVEMWGNERARYDFGRAKFGEDTGHFTQLVWKDTTDVGCAARWCQGWNAGRGGWYLVCEYWPRGNVVGEFGSMVQRRVEGNGGGSRVRAEWRVMVGVVVVGGWMVFG	AGACAACATGGCGGATTCAACGAGCCTGATTCTCCTCTGTTTCTCGTCTTCAGCCAGTTGAAGCGCTGATATCCATCTCCGACGACGAGAACGGAAACTGTGACAACCACCGATCACAATGCGCCTTCATACCATTACCAACCTATCAACAACCCTCTTCACCATCTTCACAATCCTAACCTTCAATCATGTCCTCCCAGTCCAAGCAACCCCCCAACAGCAACCCTCAAAGGCCAGCATCTTCCACGTCCGCCACGTCGACAACCTCAGTCTAAATACCCACCACCCCAAACCCACACCTCCCGCCGAGCTCCTCCCCCTCCAACAACATGCCAAAGAACCCATCACCATCTCAACCATAACCATAATCATCACCGCAACCGCAACCGTAGCAACCCCTTCCAACACCCCGGCTTCTTCCTCCGTCCCTTCTTCCTTCCTGAACCCTGCCCTCTTCACCTCCGCCCTCCTCAACTCCACCAACTTTTATCGTGCTCAACACAACGCCTCGGCAGTCATCTACAACGACACCCTCTCTTCTTTTGCTTCCCACTACCTCGACAAACTCGGTCTCCCTTTTTCTTCTTCTTCTTCTTCTTCTTCTTTGGTTTCTCAATCGAAATCGAAATCGAAATCGAAATCTTTCAGTTCCACCACCACCACCACCAAATGCGAACTAACCCACTCCCAAGGACCCTACGGCGAGAACCTCGCTCTAGGGTGTTCCGACGTCCAATCGTGCGTGGAGATGTGGGGAAACGAGCGAGCCAGATATGATTTTGGAAGGGCAAAGTTTGGGGAGGATACGGGGCATTTTACCCAGTTGGTGTGGAAGGATACGACTGATGTAGGGTGCGCGGCGAGGTGGTGCCAGGGGTGGAATGCGGGAAGGGGAGGATGGTATTTGGTTTGCGAGTATTGGCCGAGGGGAAATGTGGTGGGGGAGTTTGGGAGTATGGTGCAGAGGAGGGTTGAAGGGAATGGGGGTGGAAGTAGAGTGAGGGCTGAGTGGAGGGTGATGGTGGGAGTGGTGGTGGTGGGAGGGTGGATGGTTTTTGGATGA	ATGCGCCTTCATACCATTACCAACCTATCAACAACCCTCTTCACCATCTTCACAATCCTAACCTTCAATCATGTCCTCCCAGTCCAAGCAACCCCCCAACAGCAACCCTCAAAGGCCAGCATCTTCCACGTCCGCCACGTCGACAACCTCAGTCTAAATACCCACCACCCCAAACCCACACCTCCCGCCGAGCTCCTCCCCCTCCAACAACATGCCAAAGAACCCATCACCATCTCAACCATAACCATAATCATCACCGCAACCGCAACCGTAGCAACCCCTTCCAACACCCCGGCTTCTTCCTCCGTCCCTTCTTCCTTCCTGAACCCTGCCCTCTTCACCTCCGCCCTCCTCAACTCCACCAACTTTTATCGTGCTCAACACAACGCCTCGGCAGTCATCTACAACGACACCCTCTCTTCTTTTGCTTCCCACTACCTCGACAAACTCGGTCTCCCTTTTTCTTCTTCTTCTTCTTCTTCTTCTTTGGTTTCTCAATCGAAATCGAAATCGAAATCGAAATCTTTCAGTTCCACCACCACCACCACCAAATGCGAACTAACCCACTCCCAAGGACCCTACGGCGAGAACCTCGCTCTAGGGTGTTCCGACGTCCAATCGTGCGTGGAGATGTGGGGAAACGAGCGAGCCAGATATGATTTTGGAAGGGCAAAGTTTGGGGAGGATACGGGGCATTTTACCCAGTTGGTGTGGAAGGATACGACTGATGTAGGGTGCGCGGCGAGGTGGTGCCAGGGGTGGAATGCGGGAAGGGGAGGATGGTATTTGGTTTGCGAGTATTGGCCGAGGGGAAATGTGGTGGGGGAGTTTGGGAGTATGGTGCAGAGGAGGGTTGAAGGGAATGGGGGTGGAAGTAGAGTGAGGGCTGAGTGGAGGGTGATGGTGGGAGTGGTGGTGGTGGGAGGGTGGATGGTTTTTGGATGA
NCU05617	NcraOR74A_LGVI: 1,310,881 - 1,313,202 (-)	N. crassa OR74A	2	2254	1443	hypothetical protein	null	null	null	null	null	null	4	0	MTTQKADRKHQSRDRCMRTTLTNELRFSFLKLANFQFVIGGFSSLTVSASSSQSTSATKHIPTLKPRTSVFGCRTRNREILLSNLPPSRSRPGIASPLLGPPRASLWKPPSPLPKMPTAMASNESFKVHKFSSKLPEAEAARQRENQRRHRARVKGKIAELESSLADTRERLDAALKHIRELEAENQRLREASSPSVYTPESRDESPAEQLLYMSQSGHDGYHYSQPRPHQHQFEPHQPPRQLQQQHQHHHHRQPPVNGLDILASISSSESAVPTRHRTYHPHELDCARNLASLPSYEPTPIASPRDMSPIAALLSMPTASQRGQATDFHSPSATTISASSSTESPGRTSVFDFNSRSSSCYHPSSTSNSQSSVDSHSNFQDKIGELISCLDNHIEDDDDLVLPAPQPGESTMPCREAFSIVRKVQTTRPDYYYDADCREVENVAREQWKPGFRSAIEPGSGCRVQTHLVYDFVDHITEP	ATGACCACTCAGAAGGCGGACCGCAAACACCAAAGCCGGGATCGTTGTATGAGAACTACTTTGACCAATGAGCTTCGTTTTTCGTTCCTCAAACTGGCAAATTTTCAGTTTGTCATCGGTGGCTTCTCTTCTCTGACTGTTTCCGCCTCTTCCTCTCAATCCACTTCTGCAACCAAGCACATCCCAACGCTCAAACCACGCACCTCGGTGTTTGGCTGCAGAACCCGGAATCGAGAAATCCTCCTATCCAATCTCCCTCCGTCACGGTCACGCCCGGGTATTGCCTCTCCTTTGTTAGGACCACCCAGAGCGAGCTTGTGGAAACCACCCTCTCCATTGCCCAAGATGCCAACAGCAATGGCTTCCAACGAGTCCTTCAAGGTCCACAAATTCTCTTCCAAACTGCCAGAAGCAGAAGCTGCTCGGCAAAGAGAGAATCAGCGGCGTCATCGGGCAAGAGTGAAGGGTAAAATTGCCGAGCTCGAAAGCTCTCTAGCTGACACCCGCGAAAGGCTCGATGCAGCTCTCAAGCATATCCGAGAACTCGAGGCCGAGAACCAGAGACTCCGTGAAGCGTCCTCTCCTTCAGTCTACACTCCGGAATCCCGGGATGAGTCACCTGCAGAGCAGCTCCTCTACATGAGCCAAAGTGGACATGATGGTTACCATTACTCTCAGCCCCGGCCACATCAACATCAGTTCGAGCCACATCAACCGCCACGGCAACTTCAACAGCAACACCAACATCATCACCACCGACAGCCCCCCGTAAATGGTCTGGACATCCTGGCCAGCATTTCGTCCAGCGAAAGTGCAGTACCAACGCGCCACCGCACCTATCACCCCCACGAACTAGACTGTGCTCGAAATCTAGCCTCCCTACCAAGCTACGAACCCACACCCATAGCCTCTCCCAGAGACATGTCCCCCATTGCCGCTTTACTGTCCATGCCCACCGCATCCCAGAGGGGCCAGGCAACCGACTTCCATTCACCCTCCGCCACCACCATCTCAGCCAGCTCTTCGACCGAGTCGCCAGGCCGGACCTCGGTCTTTGACTTCAACAGCAGAAGTAGTAGCTGCTACCACCCGTCCTCGACCTCGAACTCACAGTCCTCAGTGGACTCACACTCAAACTTCCAGGACAAGATCGGCGAACTCATCAGTTGTCTGGATAACCACATCGAAGACGATGACGACTTGGTTCTGCCGGCTCCTCAGCCCGGTGAATCCACCATGCCCTGTCGAGAGGCTTTTTCCATCGTCCGAAAGGTGCAGACGACCAGGCCTGATTACTACTACGATGCGGACTGCCGTGAAGTAGAAAACGTGGCGAGGGAGCAATGGAAGCCAGGGTTTCGAAGCGCTATTGAGCCTGGGTCAGGATGTCGGGTGCAGACGCATTTGGTCTATGATTTCGTTGATCACATTACTGAGCCTTGATCCCTTGGCGGCCAGGTGACTTGAAACAGAGGGACAGAAGGGGTGATGAACATGGCCACCTCCGGAAATGCCGAGGGGCTATACATCACCGGGGGAGAACTAATGAGGGCATGACAAGCGGTTGGCTGTCCTTTCATTTTTCTCCGAAGCTTGAGGTGTTTCTTCTCTTTCTTTTTGGGCACTTCAACAAGAAACGCATGCTATAGCGTGGTCGAACAGATGACTCGCGGTTTGATCAGCTTGGAGAACCAGAAGTGCTACTTTTACACACCAGCGGACCACAAAAGATGGGATCGGTAACCTGAAGCCTAGATCTGGAGGCTGATGGATGGGATGAACTATGCTTAAGATATGCATAAAGCAAAGGCGTTACAGATGACAAAACCTAGAGTGAACAAAAATCATTTTACCACGCTTCCTGTGCAGGCGGCTCGAACCGGACGGGATGTCCCAGCAATATCCTAGCAATCGACCAAGAGACCAAGAGCGGGGAGTCGGCTACAAAAGCACGACAAGGCGAACATCGTCATTTCTAAGCAGTTTTCAATTGCTTTTCTGTGATCTGCATTCTCTGCCCATAGTATCTTGCAAGGCTTCTGCTACAGATCTACTCATATATCCTCCCAACATACCACCAAGCCGCAGAAGAAAAAAAAAAAAAATTGTCGACGTCTCGCTAGAGCGTGGTCTGACATTATAGCTCAAGGAATACAACACCACCAGAGCAACTACGAATCATCATCCAACAAGACCATTCTTCACCAGGATACCATATTCACGCTCACACCCGCGCAGTCAGTGGCCATGTTAG	ATGACCACTCAGAAGGCGGACCGCAAACACCAAAGCCGGGATCGTTGTATGAGAACTACTTTGACCAATGAGCTTCGTTTTTCGTTCCTCAAACTGGCAAATTTTCAGTTTGTCATCGGTGGCTTCTCTTCTCTGACTGTTTCCGCCTCTTCCTCTCAATCCACTTCTGCAACCAAGCACATCCCAACGCTCAAACCACGCACCTCGGTGTTTGGCTGCAGAACCCGGAATCGAGAAATCCTCCTATCCAATCTCCCTCCGTCACGGTCACGCCCGGGTATTGCCTCTCCTTTGTTAGGACCACCCAGAGCGAGCTTGTGGAAACCACCCTCTCCATTGCCCAAGATGCCAACAGCAATGGCTTCCAACGAGTCCTTCAAGGTCCACAAATTCTCTTCCAAACTGCCAGAAGCAGAAGCTGCTCGGCAAAGAGAGAATCAGCGGCGTCATCGGGCAAGAGTGAAGGGTAAAATTGCCGAGCTCGAAAGCTCTCTAGCTGACACCCGCGAAAGGCTCGATGCAGCTCTCAAGCATATCCGAGAACTCGAGGCCGAGAACCAGAGACTCCGTGAAGCGTCCTCTCCTTCAGTCTACACTCCGGAATCCCGGGATGAGTCACCTGCAGAGCAGCTCCTCTACATGAGCCAAAGTGGACATGATGGTTACCATTACTCTCAGCCCCGGCCACATCAACATCAGTTCGAGCCACATCAACCGCCACGGCAACTTCAACAGCAACACCAACATCATCACCACCGACAGCCCCCCGTAAATGGTCTGGACATCCTGGCCAGCATTTCGTCCAGCGAAAGTGCAGTACCAACGCGCCACCGCACCTATCACCCCCACGAACTAGACTGTGCTCGAAATCTAGCCTCCCTACCAAGCTACGAACCCACACCCATAGCCTCTCCCAGAGACATGTCCCCCATTGCCGCTTTACTGTCCATGCCCACCGCATCCCAGAGGGGCCAGGCAACCGACTTCCATTCACCCTCCGCCACCACCATCTCAGCCAGCTCTTCGACCGAGTCGCCAGGCCGGACCTCGGTCTTTGACTTCAACAGCAGAAGTAGTAGCTGCTACCACCCGTCCTCGACCTCGAACTCACAGTCCTCAGTGGACTCACACTCAAACTTCCAGGACAAGATCGGCGAACTCATCAGTTGTCTGGATAACCACATCGAAGACGATGACGACTTGGTTCTGCCGGCTCCTCAGCCCGGTGAATCCACCATGCCCTGTCGAGAGGCTTTTTCCATCGTCCGAAAGGTGCAGACGACCAGGCCTGATTACTACTACGATGCGGACTGCCGTGAAGTAGAAAACGTGGCGAGGGAGCAATGGAAGCCAGGGTTTCGAAGCGCTATTGAGCCTGGGTCAGGATGTCGGGTGCAGACGCATTTGGTCTATGATTTCGTTGATCACATTACTGAGCCTTGA
NCU05616	NcraOR74A_LGVI: 1,313,344 - 1,314,856 (+)	N. crassa OR74A	2	1325	1017	arsenite S-adenosylmethyltransferase (arsenic-2)	null	null	null	null	null	null	38	0	MDTRNTSQIYDEVAKHYSAASQTTSVKYGETVAKSFGYTEEELANIPEGANLGLSCGNPLAITSLREGETVIDLGSGAGFDVFLAATRVGPTGRSIGIDFNDDMLARANSLKSSRGFPDSQVSFLKGSITAIPLESGTADCIISNCVINLVPEAEKPLVFKEMHRVLKSGGRVAVSDILAKKPLPEKLRNDIAMYVGCIAGASEKQQYETWLKEAGFEQVLIQDTGADINVYLDTDENGNRGGCCAPPGTVKEEEEEKSSSCCAPKKTECAPAGAAGAAAAAPSCCKPAAETTPPCCKPVEKKESSCCKPAAKPEVEAEEKEDLNEWVGSYKIYAVKN	CGGATATAGTCGTGGAACAGGAAAGATGGGAGTTAATGCTGGGAGATGGGTATAAAAGGAGGCCCTGACACTGTGGAAATGGAAGATCTCGAACATCTCCCAACATCAACTTCTTTTACTTTACTCAAACACAGGCTTCAACAACCATTCTTTGACACTTGTCTTTAACTCACCATCCACAACCACATCACCCTCCACCATGGATACCAGAAACACTTCTCAAATCTACGACGAGGTCGCCAAGCACTACAGTGCCGCCTCTCAGACCACCAGCGTCAAGTACGGCGAGACCGTCGCCAAGTCCTTTGGCTACACCGAGGAAGAGCTCGCCAACATCCCCGAAGGCGCCAACCTCGGTCTGAGCTGCGGTAACCCCCTAGCCATCACCAGTCTGCGCGAGGGCGAAACAGTAATCGACCTCGGCTCCGGCGCCGGCTTCGACGTCTTCCTCGCCGCCACCCGCGTCGGTCCCACCGGCCGCTCCATCGGCATCGACTTCAACGACGACATGCTTGCGCGCGCCAACTCCCTTAAGTCCTCGCGCGGGTTCCCAGACTCGCAAGTCTCCTTCCTCAAAGGCTCCATCACCGCCATCCCCCTCGAGTCCGGCACCGCCGACTGCATCATCTCCAACTGCGTCATCAACCTGGTTCCCGAGGCCGAGAAGCCTTTGGTGTTCAAGGAGATGCACCGCGTGCTCAAGTCGGGTGGTCGTGTGGCCGTCAGCGATATCCTCGCCAAGAAGCCGTTGCCGGAGAAGTTGAGGAACGATATCGCCATGTACGTCGGCTGCATTGCGGGCGCGAGCGAGAAGCAGCAGTATGAGACGTGGCTGAAGGAGGCGGGCTTTGAGCAGGTGCTGATTCAGGATACCGGGGCGGATATCAATGTTTATTTGGACACGGATGAGAACGGCAACAGGGGCGGATGCTGCGCTCCTCCTGGAACTGTGAAGGAGGAGGAGGAGGAGAAGTCTTCGTCGTGCTGTGCGCCAAAGAAGACTGAGTGCGCCCCTGCTGGTGCTGCTGGTGCTGCTGCTGCTGCTCCCTCGTGCTGCAAGCCGGCTGCTGAGACTACCCCCCCTTGCTGCAAACCCGTTGAGAAGAAGGAGTCGTCTTGCTGCAAGCCTGCCGCGAAGCCGGAGGTTGAGGCCGAGGAGAAGGAGGATCTCAACGAGTGGGTGGGTTCTTACAAGATCTATGCCGTCAAGAACTAGGTAACAGATGCTCGATTATCGCTACGGGTCTAGAGGTAGATCAGATGTGTTTGTTAGTGTATGAGTAACTAGGTAGCCTCGCAACGATATCAAGTATCACGTGAAGTGG	ATGGATACCAGAAACACTTCTCAAATCTACGACGAGGTCGCCAAGCACTACAGTGCCGCCTCTCAGACCACCAGCGTCAAGTACGGCGAGACCGTCGCCAAGTCCTTTGGCTACACCGAGGAAGAGCTCGCCAACATCCCCGAAGGCGCCAACCTCGGTCTGAGCTGCGGTAACCCCCTAGCCATCACCAGTCTGCGCGAGGGCGAAACAGTAATCGACCTCGGCTCCGGCGCCGGCTTCGACGTCTTCCTCGCCGCCACCCGCGTCGGTCCCACCGGCCGCTCCATCGGCATCGACTTCAACGACGACATGCTTGCGCGCGCCAACTCCCTTAAGTCCTCGCGCGGGTTCCCAGACTCGCAAGTCTCCTTCCTCAAAGGCTCCATCACCGCCATCCCCCTCGAGTCCGGCACCGCCGACTGCATCATCTCCAACTGCGTCATCAACCTGGTTCCCGAGGCCGAGAAGCCTTTGGTGTTCAAGGAGATGCACCGCGTGCTCAAGTCGGGTGGTCGTGTGGCCGTCAGCGATATCCTCGCCAAGAAGCCGTTGCCGGAGAAGTTGAGGAACGATATCGCCATGTACGTCGGCTGCATTGCGGGCGCGAGCGAGAAGCAGCAGTATGAGACGTGGCTGAAGGAGGCGGGCTTTGAGCAGGTGCTGATTCAGGATACCGGGGCGGATATCAATGTTTATTTGGACACGGATGAGAACGGCAACAGGGGCGGATGCTGCGCTCCTCCTGGAACTGTGAAGGAGGAGGAGGAGGAGAAGTCTTCGTCGTGCTGTGCGCCAAAGAAGACTGAGTGCGCCCCTGCTGGTGCTGCTGGTGCTGCTGCTGCTGCTCCCTCGTGCTGCAAGCCGGCTGCTGAGACTACCCCCCCTTGCTGCAAACCCGTTGAGAAGAAGGAGTCGTCTTGCTGCAAGCCTGCCGCGAAGCCGGAGGTTGAGGCCGAGGAGAAGGAGGATCTCAACGAGTGGGTGGGTTCTTACAAGATCTATGCCGTCAAGAACTAG
NCU05615	NcraOR74A_LGVI: 1,315,375 - 1,316,610 (-)	N. crassa OR74A	1	1236	1236	hypothetical protein	null	null	null	null	null	null	2	0	MDNHHSSSAPSSKRSSTLSPPVKKALTLKEQRVLYAAKAKAAGKGDAEPAFRTVRVRITSVTPKNISRHTTKPTSKSPKTASAGYGPKVVMKENLRPSSKFAAKTSTISSPVIKKALTLKEQRALYAAKHKVVTPGIRRVSSARTGSEPLTKRSVNRNYSTSPAVSTASAPAAASSVGSPTSPPVAAKRALTLKEQMALYAARGKVTTPVLREVIHSNVDVGSPIELAVRRYYSSSSTSSKASPSASISPKTNLDKSSVISRTSASTFSRTATKDSASSSSRGSLRTSKPPICPQSTIRKALAKFEQEEEAEAEAALERSPGEKTTSTSVPKTSGGYTLKEQMKFAAAKRAAVKKADVEGSAKTFFAEGSSTSGRKKRSRDEASLDNRKDDGSGCQTESFLSRGNKRAKWC	ATGGACAATCATCACTCCTCATCCGCGCCATCTTCCAAGCGCTCTTCCACCCTTTCACCGCCAGTCAAGAAAGCCCTCACTCTGAAGGAGCAGCGGGTACTATATGCTGCGAAAGCAAAAGCAGCTGGCAAAGGGGACGCCGAGCCAGCCTTCAGAACAGTGCGGGTGCGCATCACCTCAGTCACTCCGAAGAACATCAGCAGGCATACTACCAAGCCCACATCCAAGTCACCCAAAACAGCCTCTGCTGGATATGGACCCAAGGTCGTCATGAAGGAGAATTTGCGCCCCTCTTCTAAGTTTGCCGCAAAGACTTCTACCATTTCATCGCCAGTCATCAAGAAGGCCCTGACATTGAAGGAGCAACGGGCACTCTATGCTGCCAAACACAAGGTAGTTACCCCGGGTATCCGTCGGGTTTCTTCCGCCAGAACTGGATCAGAGCCACTCACAAAGCGATCTGTCAACCGCAACTACTCTACTTCGCCGGCTGTCTCAACAGCTTCCGCTCCTGCTGCCGCCTCCTCGGTTGGCTCCCCTACAAGCCCGCCAGTCGCCGCCAAGAGGGCCCTGACGTTGAAGGAGCAAATGGCACTATATGCTGCAAGAGGGAAGGTCACTACCCCGGTTCTTCGTGAGGTCATTCATTCCAACGTTGATGTGGGGTCGCCCATCGAGCTAGCTGTAAGGCGCTACTACTCTTCTTCGTCAACTTCATCGAAAGCTTCCCCTTCCGCCTCTATTTCGCCCAAGACAAATCTAGACAAGTCTTCAGTCATCTCTCGCACAAGTGCCAGCACTTTTTCTCGCACAGCTACCAAGGACTCCGCCAGCTCGTCATCTCGGGGTAGTCTCAGGACTTCGAAACCGCCTATTTGCCCTCAGTCGACGATCAGGAAGGCACTAGCAAAGTTCGAGCAAGAAGAAGAGGCCGAGGCCGAGGCTGCACTTGAAAGAAGTCCCGGGGAAAAGACTACGTCTACCTCGGTGCCCAAGACCTCAGGGGGGTATACCCTGAAAGAGCAGATGAAGTTTGCTGCGGCCAAGAGAGCCGCTGTCAAGAAGGCTGATGTGGAGGGTTCAGCAAAGACTTTTTTCGCAGAAGGATCGTCTACTTCGGGCAGGAAGAAGAGATCACGAGATGAGGCTTCGTTGGATAACCGCAAGGATGATGGGTCGGGCTGCCAAACGGAGTCTTTTCTGTCCCGCGGAAACAAGCGCGCAAAGTGGTGTTAG	ATGGACAATCATCACTCCTCATCCGCGCCATCTTCCAAGCGCTCTTCCACCCTTTCACCGCCAGTCAAGAAAGCCCTCACTCTGAAGGAGCAGCGGGTACTATATGCTGCGAAAGCAAAAGCAGCTGGCAAAGGGGACGCCGAGCCAGCCTTCAGAACAGTGCGGGTGCGCATCACCTCAGTCACTCCGAAGAACATCAGCAGGCATACTACCAAGCCCACATCCAAGTCACCCAAAACAGCCTCTGCTGGATATGGACCCAAGGTCGTCATGAAGGAGAATTTGCGCCCCTCTTCTAAGTTTGCCGCAAAGACTTCTACCATTTCATCGCCAGTCATCAAGAAGGCCCTGACATTGAAGGAGCAACGGGCACTCTATGCTGCCAAACACAAGGTAGTTACCCCGGGTATCCGTCGGGTTTCTTCCGCCAGAACTGGATCAGAGCCACTCACAAAGCGATCTGTCAACCGCAACTACTCTACTTCGCCGGCTGTCTCAACAGCTTCCGCTCCTGCTGCCGCCTCCTCGGTTGGCTCCCCTACAAGCCCGCCAGTCGCCGCCAAGAGGGCCCTGACGTTGAAGGAGCAAATGGCACTATATGCTGCAAGAGGGAAGGTCACTACCCCGGTTCTTCGTGAGGTCATTCATTCCAACGTTGATGTGGGGTCGCCCATCGAGCTAGCTGTAAGGCGCTACTACTCTTCTTCGTCAACTTCATCGAAAGCTTCCCCTTCCGCCTCTATTTCGCCCAAGACAAATCTAGACAAGTCTTCAGTCATCTCTCGCACAAGTGCCAGCACTTTTTCTCGCACAGCTACCAAGGACTCCGCCAGCTCGTCATCTCGGGGTAGTCTCAGGACTTCGAAACCGCCTATTTGCCCTCAGTCGACGATCAGGAAGGCACTAGCAAAGTTCGAGCAAGAAGAAGAGGCCGAGGCCGAGGCTGCACTTGAAAGAAGTCCCGGGGAAAAGACTACGTCTACCTCGGTGCCCAAGACCTCAGGGGGGTATACCCTGAAAGAGCAGATGAAGTTTGCTGCGGCCAAGAGAGCCGCTGTCAAGAAGGCTGATGTGGAGGGTTCAGCAAAGACTTTTTTCGCAGAAGGATCGTCTACTTCGGGCAGGAAGAAGAGATCACGAGATGAGGCTTCGTTGGATAACCGCAAGGATGATGGGTCGGGCTGCCAAACGGAGTCTTTTCTGTCCCGCGGAAACAAGCGCGCAAAGTGGTGTTAG
NCU05614	NcraOR74A_LGVI: 1,317,743 - 1,319,201 (-)	N. crassa OR74A	2	1405	1197	hypothetical protein	null	null	null	null	null	null	2	0	MAPVTSHTSSIEMGPLVDNDTDHFQPFGFENMDWLRNSGLIDEGSIQQPTPSSEFLQSQSKVEPQATQHGAQEQGQLMSSTDFDQVCTADAKASVEDNQVRNDDNSAERSVMNVDQAQCQELNEILKAIGGINLHSTTHYQALVNQLQDNRSYFEVQFGDLKKQMEESLPQGKSPAAMTVEGELAQEKERRRKLESDCQNQAKDIIRLKSEVQRLLGVCHQYFFAQQPPVQGAPIQQFQTQQLQAQNRRVQLLHAQQLEAQKFHTQAQQLSAQQFQAHQPQVLQPQVLQPPMESTQHLYKHLMNYCQPAPFPPGLNGLENSFEQHPGLKEIQPGPTSVPTPTDFQFGFSTNGVFEGSKGVGRPVSQKRGRPDSNAAQQEGKQEKRVRKAPVTLDFKLP	ATGGCGCCTGTTACCTCGCATACCTCTTCGATCGAGATGGGCCCCCTTGTTGACAATGACACGGACCATTTTCAGCCATTCGGGTTCGAGAATATGGATTGGTTGAGGAACTCGGGATTGATAGATGAAGGTTCGATTCAGCAGCCTACCCCATCCAGCGAGTTTCTCCAAAGCCAGTCCAAAGTCGAGCCACAGGCGACACAACATGGAGCTCAAGAGCAGGGGCAACTTATGTCATCCACCGACTTTGATCAAGTGTGTACCGCGGATGCCAAAGCATCTGTGGAGGATAATCAAGTTCGAAACGACGACAACTCGGCTGAGAGATCCGTCATGAACGTTGACCAAGCCCAATGTCAAGAGCTGAATGAAATTCTGAAAGCGATTGGAGGTATCAATTTGCACTCGACCACCCACTACCAAGCTCTGGTCAACCAGCTACAAGACAACAGAAGTTATTTCGAAGTCCAGTTCGGAGACCTGAAAAAACAGATGGAGGAGTCTCTCCCTCAAGGAAAATCGCCTGCTGCAATGACAGTAGAGGGTGAACTAGCGCAGGAAAAAGAGCGCCGCCGAAAGCTGGAATCGGACTGTCAAAACCAGGCGAAGGATATAATCCGATTGAAGTCGGAGGTTCAGAGGCTGTTGGGAGTTTGCCACCAGTACTTTTTCGCACAGCAACCTCCAGTCCAAGGAGCGCCAATCCAGCAATTCCAAACCCAGCAACTCCAGGCTCAGAATCGCCGAGTCCAGCTACTCCACGCTCAGCAACTTGAAGCTCAGAAATTTCATACGCAAGCCCAACAACTCTCAGCCCAGCAATTCCAGGCACATCAGCCCCAAGTCCTGCAACCCCAAGTCCTGCAGCCACCAATGGAGTCGACCCAGCATCTTTATAAACACTTGATGAACTATTGCCAGCCGGCACCCTTTCCCCCCGGACTAAACGGATTAGAGAACAGCTTTGAACAGCACCCAGGGCTTAAAGAGATCCAACCAGGGCCGACATCAGTTCCCACCCCTACGGACTTCCAGTTCGGATTCTCGACCAACGGAGTTTTCGAGGGATCTAAGGGCGTGGGAAGGCCCGTAAGCCAGAAAAGAGGACGTCCAGATTCTAACGCCGCCCAACAAGAAGGGAAACAGGAGAAAAGAGTTCGGAAAGCTCCAGTAACGTTAGATTTTAAGCTACCCTGAAGAATAAAGGGGGGAACCAGGGCAGGAAAGGTTGGCGGCATAATGCACAACGAGGGCAGAAGCAGGTTGGATATATGTTTCCCACTGGAGCATTTAGAAATGCGTTAGCTCCTGTGAAGTTTCAAGAAATAAGGTTAGAATCCTTTGGATAGTAACATTGGGTACCAAGTAGGTAGCGTATACATTAATGACGCCGACCTTGTCACTG	ATGGCGCCTGTTACCTCGCATACCTCTTCGATCGAGATGGGCCCCCTTGTTGACAATGACACGGACCATTTTCAGCCATTCGGGTTCGAGAATATGGATTGGTTGAGGAACTCGGGATTGATAGATGAAGGTTCGATTCAGCAGCCTACCCCATCCAGCGAGTTTCTCCAAAGCCAGTCCAAAGTCGAGCCACAGGCGACACAACATGGAGCTCAAGAGCAGGGGCAACTTATGTCATCCACCGACTTTGATCAAGTGTGTACCGCGGATGCCAAAGCATCTGTGGAGGATAATCAAGTTCGAAACGACGACAACTCGGCTGAGAGATCCGTCATGAACGTTGACCAAGCCCAATGTCAAGAGCTGAATGAAATTCTGAAAGCGATTGGAGGTATCAATTTGCACTCGACCACCCACTACCAAGCTCTGGTCAACCAGCTACAAGACAACAGAAGTTATTTCGAAGTCCAGTTCGGAGACCTGAAAAAACAGATGGAGGAGTCTCTCCCTCAAGGAAAATCGCCTGCTGCAATGACAGTAGAGGGTGAACTAGCGCAGGAAAAAGAGCGCCGCCGAAAGCTGGAATCGGACTGTCAAAACCAGGCGAAGGATATAATCCGATTGAAGTCGGAGGTTCAGAGGCTGTTGGGAGTTTGCCACCAGTACTTTTTCGCACAGCAACCTCCAGTCCAAGGAGCGCCAATCCAGCAATTCCAAACCCAGCAACTCCAGGCTCAGAATCGCCGAGTCCAGCTACTCCACGCTCAGCAACTTGAAGCTCAGAAATTTCATACGCAAGCCCAACAACTCTCAGCCCAGCAATTCCAGGCACATCAGCCCCAAGTCCTGCAACCCCAAGTCCTGCAGCCACCAATGGAGTCGACCCAGCATCTTTATAAACACTTGATGAACTATTGCCAGCCGGCACCCTTTCCCCCCGGACTAAACGGATTAGAGAACAGCTTTGAACAGCACCCAGGGCTTAAAGAGATCCAACCAGGGCCGACATCAGTTCCCACCCCTACGGACTTCCAGTTCGGATTCTCGACCAACGGAGTTTTCGAGGGATCTAAGGGCGTGGGAAGGCCCGTAAGCCAGAAAAGAGGACGTCCAGATTCTAACGCCGCCCAACAAGAAGGGAAACAGGAGAAAAGAGTTCGGAAAGCTCCAGTAACGTTAGATTTTAAGCTACCCTGA
NCU05613	NcraOR74A_LGVI: 1,321,431 - 1,322,368 (-)	N. crassa OR74A	2	846	846	hypothetical protein	null	null	null	null	null	null	5	1	MCSLKASMLERLEDGRVKENIQQWMISPQRPAAMVKRKHVLVDDEADKDVDLHRQDATSFSYRRSGRLRSLVETTPSESQKRPFASTDMASATSQAVSTTREDNASFLRGSKRIRSTQHAPHQDPTPSAIQESLEVEHWEREEKAIPGENGPADNLVLASSYNLSTHQNSSTSSTQICSFPSFSLHVIKIPSGSSHELPATSDVSSSSSSPSRKREHQTRMCTVIAGKLRVKMKAVEDETEGKEFNIGVHGLLKLEKEMGCKLENWGYNEAVLQVVGVGGE	ATGTGCAGTCTCAAGGCTTCCATGCTGGAACGTTTGGAAGATGGCAGGGTTAAAGAAAACATACAACAATGGATGATATCTCCACAACGACCTGCAGCCATGGTCAAGCGGAAGCATGTTCTTGTGGACGATGAGGCGGATAAGGATGTTGACCTCCATCGTCAAGATGCAACCAGCTTTAGCTATCGACGATCTGGGCGTCTAAGGTCACTAGTTGAAACCACGCCTTCCGAGTCACAGAAACGGCCGTTCGCTTCGACGGATATGGCGTCTGCAACCTCTCAGGCCGTTTCAACTACACGGGAAGACAACGCAAGCTTTCTGCGAGGTTCGAAACGTATTCGCAGCACGCAGCACGCTCCTCACCAAGATCCTACACCGAGCGCGATTCAAGAATCCCTGGAAGTAGAGCATTGGGAAAGGGAAGAAAAAGCTATTCCCGGGGAAAACGGTCCTGCCGACAACCTCGTCCTCGCCTCCTCTTACAATCTCTCCACCCACCAAAACTCCTCCACCTCCTCCACCCAAATCTGTTCCTTCCCATCCTTCTCTCTCCACGTCATCAAAATCCCTTCAGGAAGCTCCCATGAACTTCCAGCCACATCAGACGTGTCGTCGTCGTCGTCGTCACCTTCCCGAAAACGAGAACATCAAACTCGTATGTGCACTGTTATAGCTGGCAAGTTGCGAGTTAAGATGAAAGCAGTGGAGGACGAGACAGAGGGTAAGGAGTTCAATATTGGAGTGCATGGCTTGTTGAAGTTGGAAAAGGAGATGGGGTGTAAGCTTGAAAATTGGGGGTATAATGAGGCGGTTTTGCAGGTCGTGGGTGTTGGGGGAGAGTAG	ATGTGCAGTCTCAAGGCTTCCATGCTGGAACGTTTGGAAGATGGCAGGGTTAAAGAAAACATACAACAATGGATGATATCTCCACAACGACCTGCAGCCATGGTCAAGCGGAAGCATGTTCTTGTGGACGATGAGGCGGATAAGGATGTTGACCTCCATCGTCAAGATGCAACCAGCTTTAGCTATCGACGATCTGGGCGTCTAAGGTCACTAGTTGAAACCACGCCTTCCGAGTCACAGAAACGGCCGTTCGCTTCGACGGATATGGCGTCTGCAACCTCTCAGGCCGTTTCAACTACACGGGAAGACAACGCAAGCTTTCTGCGAGGTTCGAAACGTATTCGCAGCACGCAGCACGCTCCTCACCAAGATCCTACACCGAGCGCGATTCAAGAATCCCTGGAAGTAGAGCATTGGGAAAGGGAAGAAAAAGCTATTCCCGGGGAAAACGGTCCTGCCGACAACCTCGTCCTCGCCTCCTCTTACAATCTCTCCACCCACCAAAACTCCTCCACCTCCTCCACCCAAATCTGTTCCTTCCCATCCTTCTCTCTCCACGTCATCAAAATCCCTTCAGGAAGCTCCCATGAACTTCCAGCCACATCAGACGTGTCGTCGTCGTCGTCGTCACCTTCCCGAAAACGAGAACATCAAACTCGTATGTGCACTGTTATAGCTGGCAAGTTGCGAGTTAAGATGAAAGCAGTGGAGGACGAGACAGAGGGTAAGGAGTTCAATATTGGAGTGCATGGCTTGTTGAAGTTGGAAAAGGAGATGGGGTGTAAGCTTGAAAATTGGGGGTATAATGAGGCGGTTTTGCAGGTCGTGGGTGTTGGGGGAGAGTAG
NCU17087	NcraOR74A_LGVI: 1,323,216 - 1,324,222 (-)	N. crassa OR74A	3	873	873	hypothetical protein	null	null	null	null	null	null	0	0	MLNKQPPIIVSKKAMSLDDSPMLEPSHTVANHYKFISGVPGVKLSEHTPRRQSHTNQLVSGQAIVAVRDSPLPKPEKVLTMADPDRPYNMWPNAIGKLEQLYGGLLPSGWTPYYEYPTRQWLCPIRSCQCLTKSRYQFGRHFLTHRGCHINDNLDGTFTILRSPSQAQLDDKDYTDTPSAVISREPLDIEPIQSPKIRIKDPSGTQPIWFSLSLYMESTTKGLTKAVKNTTPYSVPTKIKVVQPGPRETPLQLVTEVHSDGELIMASKDRKYTLWWGKSSSWYILLLVWN	ATGCTGAACAAGCAACCTCCAATCATCGTTAGCAAGAAAGCCATGAGTCTTGATGACTCGCCAATGCTCGAACCGTCGCATACAGTGGCGAACCATTACAAGTTCATTTCCGGGGTTCCTGGAGTCAAGTTGAGTGAGCACACGCCAAGGCGTCAGTCACATACCAATCAGCTTGTATCTGGCCAGGCTATTGTTGCCGTTCGAGATTCTCCCCTACCGAAACCTGAAAAGGTCTTGACTATGGCCGACCCAGATCGTCCTTATAACATGTGGCCTAATGCGATAGGGAAGCTTGAGCAACTGTATGGCGGCCTGCTTCCATCTGGGTGGACTCCGTACTATGAGTATCCGACGCGCCAGTGGCTATGTCCTATCCGGTCATGCCAGTGCTTGACGAAGAGCCGGTATCAATTTGGCCGCCACTTCTTGACCCATCGTGGTTGTCACATAAATGACAACCTTGATGGGACGTTTACCATACTCCGCAGTCCATCTCAAGCTCAGCTGGATGATAAGGATTATACCGACACACCCTCGGCTGTCATCTCACGCGAGCCATTGGACATTGAACCTATCCAATCGCCAAAGATCAGAATCAAAGATCCATCAGGCACCCAGCCTATTTGGTTCAGCCTCAGCTTGTATATGGAGTCAACCACGAAAGGGCTTACGAAAGCTGTCAAAAATACGACACCCTATTCTGTCCCAACAAAGATTAAAGTTGTACAACCAGGACCGAGGGAGACCCCATTGCAACTGGTCACAGAGGTTCACTCTGACGGGGAACTCATTATGGCCAGCAAGGATCGGAAATACACTTTGTGGTGGGGCAAGTCATCTTCGTGGTATATTCTGTTACTGGTTTGGAATTAA	ATGCTGAACAAGCAACCTCCAATCATCGTTAGCAAGAAAGCCATGAGTCTTGATGACTCGCCAATGCTCGAACCGTCGCATACAGTGGCGAACCATTACAAGTTCATTTCCGGGGTTCCTGGAGTCAAGTTGAGTGAGCACACGCCAAGGCGTCAGTCACATACCAATCAGCTTGTATCTGGCCAGGCTATTGTTGCCGTTCGAGATTCTCCCCTACCGAAACCTGAAAAGGTCTTGACTATGGCCGACCCAGATCGTCCTTATAACATGTGGCCTAATGCGATAGGGAAGCTTGAGCAACTGTATGGCGGCCTGCTTCCATCTGGGTGGACTCCGTACTATGAGTATCCGACGCGCCAGTGGCTATGTCCTATCCGGTCATGCCAGTGCTTGACGAAGAGCCGGTATCAATTTGGCCGCCACTTCTTGACCCATCGTGGTTGTCACATAAATGACAACCTTGATGGGACGTTTACCATACTCCGCAGTCCATCTCAAGCTCAGCTGGATGATAAGGATTATACCGACACACCCTCGGCTGTCATCTCACGCGAGCCATTGGACATTGAACCTATCCAATCGCCAAAGATCAGAATCAAAGATCCATCAGGCACCCAGCCTATTTGGTTCAGCCTCAGCTTGTATATGGAGTCAACCACGAAAGGGCTTACGAAAGCTGTCAAAAATACGACACCCTATTCTGTCCCAACAAAGATTAAAGTTGTACAACCAGGACCGAGGGAGACCCCATTGCAACTGGTCACAGAGGTTCACTCTGACGGGGAACTCATTATGGCCAGCAAGGATCGGAAATACACTTTGTGGTGGGGCAAGTCATCTTCGTGGTATATTCTGTTACTGGTTTGGAATTAA
NCU05612	NcraOR74A_LGVI: 1,324,551 - 1,325,996 (-)	N. crassa OR74A	1	1446	1446	hypothetical protein	null	null	null	null	null	null	24	4	MEPLERNQHDGEQDHIGPLSKAPLSTESCPTTTSQKSPSLNNKEQIGSSSSGSENPQATSEAQAHDPKLQGHGGHETKPVPGEGDTERLQACLKYPNISDNAQPASETNSRGVENITTKTTAASGNPLVKPSPLQSQPAPAASPQQGDLMFPGMLETSNTAALSSKSGISAPSRKSLPGTSTLQGPSAKENNVGLPRPILNNTKKTSLLSNASNPFKFPNRLLSAASKKAHQQKTSSSGTVAPRSKQTSGSTIASVHFKGNGSYYTPVHSASPGVSKHPSKRAMDGTASTESKPRPSSEKDRLESSSQLSQPVPGVSALTSKDPRQKSELTHSETYGTASSLNQLHKKSKDPNPSENTQETLRNDRASEDSELSDVESIDPRSFSSNTTASALDQLPGLIVVDSDHDNDDDDGRVTYDIEKDDGGRENDAYADHPDNSVSAANTSCPYTKHTKDSALDDTPYKVCKGNASVNATEVSDDAG	ATGGAGCCGCTGGAGAGGAATCAACACGATGGTGAGCAGGACCATATCGGCCCGCTCTCAAAGGCACCCCTGAGCACTGAATCATGCCCAACAACGACTAGTCAAAAATCGCCATCTTTGAACAACAAAGAGCAGATTGGTAGCTCCAGCTCTGGTTCCGAAAACCCTCAAGCCACGTCTGAAGCCCAAGCCCACGACCCGAAGCTCCAGGGTCATGGTGGTCATGAAACTAAACCTGTCCCAGGGGAGGGCGACACTGAGAGACTACAAGCATGCTTGAAGTACCCCAACATATCTGATAATGCACAGCCCGCATCAGAGACAAATTCAAGAGGGGTTGAGAACATAACTACCAAAACCACAGCAGCGTCTGGAAACCCCTTAGTAAAGCCATCTCCACTACAATCCCAACCAGCTCCGGCGGCGTCTCCGCAACAAGGCGACTTGATGTTCCCTGGCATGCTAGAGACAAGCAACACCGCCGCCTTGTCTAGTAAGTCTGGCATCTCGGCTCCTTCTCGCAAATCGCTACCCGGGACTTCTACTCTTCAGGGTCCATCGGCGAAAGAAAATAACGTTGGACTTCCCAGGCCAATCCTGAACAACACCAAGAAGACGAGTTTGCTGTCAAATGCTTCCAACCCTTTCAAATTCCCTAATCGATTATTATCCGCGGCTTCGAAGAAGGCACATCAGCAGAAGACGTCATCATCGGGTACGGTTGCCCCGCGCTCCAAACAGACATCTGGTTCGACCATTGCGAGCGTCCATTTCAAGGGTAACGGCTCTTATTATACGCCTGTCCACTCTGCATCCCCGGGCGTAAGCAAGCATCCCTCCAAACGTGCAATGGACGGTACAGCGAGCACGGAATCTAAACCACGCCCGTCATCTGAAAAGGACCGCCTCGAATCATCATCCCAACTGTCTCAGCCCGTCCCTGGAGTTTCTGCTCTCACTTCCAAGGACCCTCGTCAGAAAAGCGAGCTAACCCACTCTGAGACTTACGGAACTGCCAGCTCTTTGAACCAGCTTCACAAGAAATCGAAAGACCCCAATCCTTCGGAGAATACCCAAGAAACATTACGGAATGACCGAGCTTCAGAAGACTCGGAACTGTCTGACGTCGAGAGTATTGATCCTCGGTCCTTTAGCTCCAATACCACCGCTAGTGCCCTAGATCAACTTCCTGGGCTCATTGTTGTCGATAGTGACCATGACAACGACGACGACGACGGTCGGGTTACTTACGATATTGAGAAGGACGATGGTGGCCGGGAAAACGATGCTTATGCGGACCATCCTGATAACAGCGTATCCGCTGCAAATACTTCTTGTCCTTACACTAAACATACCAAAGACTCGGCCCTTGATGATACCCCGTACAAAGTCTGCAAAGGTAATGCTTCTGTCAACGCCACCGAGGTTTCAGATGACGCCGGCTAA	ATGGAGCCGCTGGAGAGGAATCAACACGATGGTGAGCAGGACCATATCGGCCCGCTCTCAAAGGCACCCCTGAGCACTGAATCATGCCCAACAACGACTAGTCAAAAATCGCCATCTTTGAACAACAAAGAGCAGATTGGTAGCTCCAGCTCTGGTTCCGAAAACCCTCAAGCCACGTCTGAAGCCCAAGCCCACGACCCGAAGCTCCAGGGTCATGGTGGTCATGAAACTAAACCTGTCCCAGGGGAGGGCGACACTGAGAGACTACAAGCATGCTTGAAGTACCCCAACATATCTGATAATGCACAGCCCGCATCAGAGACAAATTCAAGAGGGGTTGAGAACATAACTACCAAAACCACAGCAGCGTCTGGAAACCCCTTAGTAAAGCCATCTCCACTACAATCCCAACCAGCTCCGGCGGCGTCTCCGCAACAAGGCGACTTGATGTTCCCTGGCATGCTAGAGACAAGCAACACCGCCGCCTTGTCTAGTAAGTCTGGCATCTCGGCTCCTTCTCGCAAATCGCTACCCGGGACTTCTACTCTTCAGGGTCCATCGGCGAAAGAAAATAACGTTGGACTTCCCAGGCCAATCCTGAACAACACCAAGAAGACGAGTTTGCTGTCAAATGCTTCCAACCCTTTCAAATTCCCTAATCGATTATTATCCGCGGCTTCGAAGAAGGCACATCAGCAGAAGACGTCATCATCGGGTACGGTTGCCCCGCGCTCCAAACAGACATCTGGTTCGACCATTGCGAGCGTCCATTTCAAGGGTAACGGCTCTTATTATACGCCTGTCCACTCTGCATCCCCGGGCGTAAGCAAGCATCCCTCCAAACGTGCAATGGACGGTACAGCGAGCACGGAATCTAAACCACGCCCGTCATCTGAAAAGGACCGCCTCGAATCATCATCCCAACTGTCTCAGCCCGTCCCTGGAGTTTCTGCTCTCACTTCCAAGGACCCTCGTCAGAAAAGCGAGCTAACCCACTCTGAGACTTACGGAACTGCCAGCTCTTTGAACCAGCTTCACAAGAAATCGAAAGACCCCAATCCTTCGGAGAATACCCAAGAAACATTACGGAATGACCGAGCTTCAGAAGACTCGGAACTGTCTGACGTCGAGAGTATTGATCCTCGGTCCTTTAGCTCCAATACCACCGCTAGTGCCCTAGATCAACTTCCTGGGCTCATTGTTGTCGATAGTGACCATGACAACGACGACGACGACGGTCGGGTTACTTACGATATTGAGAAGGACGATGGTGGCCGGGAAAACGATGCTTATGCGGACCATCCTGATAACAGCGTATCCGCTGCAAATACTTCTTGTCCTTACACTAAACATACCAAAGACTCGGCCCTTGATGATACCCCGTACAAAGTCTGCAAAGGTAATGCTTCTGTCAACGCCACCGAGGTTTCAGATGACGCCGGCTAA
NCU05611	NcraOR74A_LGVI: 1,327,665 - 1,328,743 (+)	N. crassa OR74A	2	816	816	hypothetical protein	null	null	null	null	null	null	3	0	MSTRPQPNNIPPNADLAIPFLDRVLVDSPFPPIAILLPRPFCHYDNDIKLEVTAVTTTKDIHVIKREVERYRFGLSPAYRPDDRVYLVMDMYGFGLPAPGTWRFQIKGYSWIDRKRTEVLSIIHDEVTEAPARVQPAEPRRPRGRPRKVRVDADLEEHDNMVDSDNNGYMEHVDMEMNEAENAEGCELSVASFLEQDEDDNVNYIDYYGENPADARFGTGNGVGDMNAVHDDDQQDNLMLVGDSEDDAVQHERPQIGMKTIPASYYDLQQS	ATGTCGACCCGACCCCAACCGAATAACATTCCTCCCAATGCCGACCTTGCGATTCCCTTCCTTGACCGAGTTCTCGTCGACAGCCCCTTTCCACCCATAGCGATCCTTCTGCCCAGACCCTTTTGCCACTACGACAACGACATAAAACTGGAAGTCACCGCAGTGACAACCACAAAGGATATCCACGTCATCAAACGCGAAGTCGAACGATACCGATTCGGCCTTTCACCAGCTTATAGACCTGATGATAGAGTCTACCTGGTAATGGACATGTACGGTTTCGGACTTCCCGCCCCAGGAACTTGGCGCTTCCAGATCAAGGGTTACTCTTGGATCGACCGCAAGCGCACCGAGGTCCTGAGCATTATCCACGACGAAGTCACAGAGGCGCCTGCCCGTGTGCAGCCTGCGGAGCCCCGGCGCCCACGTGGAAGACCGAGGAAGGTCCGTGTCGATGCCGACCTTGAAGAGCATGACAACATGGTTGACTCCGACAACAACGGATACATGGAGCATGTCGACATGGAGATGAATGAGGCAGAGAACGCCGAAGGCTGCGAGTTGAGTGTGGCTTCTTTTTTAGAGCAGGATGAGGACGACAATGTCAACTACATTGATTATTATGGAGAAAACCCCGCCGACGCCAGATTCGGGACTGGCAACGGGGTTGGTGACATGAACGCTGTGCATGATGATGATCAACAAGACAACCTCATGTTGGTGGGTGACAGTGAAGATGATGCTGTACAGCATGAACGGCCGCAAATTGGCATGAAGACAATACCTGCCTCCTATTATGATCTACAGCAGTCATGA	ATGTCGACCCGACCCCAACCGAATAACATTCCTCCCAATGCCGACCTTGCGATTCCCTTCCTTGACCGAGTTCTCGTCGACAGCCCCTTTCCACCCATAGCGATCCTTCTGCCCAGACCCTTTTGCCACTACGACAACGACATAAAACTGGAAGTCACCGCAGTGACAACCACAAAGGATATCCACGTCATCAAACGCGAAGTCGAACGATACCGATTCGGCCTTTCACCAGCTTATAGACCTGATGATAGAGTCTACCTGGTAATGGACATGTACGGTTTCGGACTTCCCGCCCCAGGAACTTGGCGCTTCCAGATCAAGGGTTACTCTTGGATCGACCGCAAGCGCACCGAGGTCCTGAGCATTATCCACGACGAAGTCACAGAGGCGCCTGCCCGTGTGCAGCCTGCGGAGCCCCGGCGCCCACGTGGAAGACCGAGGAAGGTCCGTGTCGATGCCGACCTTGAAGAGCATGACAACATGGTTGACTCCGACAACAACGGATACATGGAGCATGTCGACATGGAGATGAATGAGGCAGAGAACGCCGAAGGCTGCGAGTTGAGTGTGGCTTCTTTTTTAGAGCAGGATGAGGACGACAATGTCAACTACATTGATTATTATGGAGAAAACCCCGCCGACGCCAGATTCGGGACTGGCAACGGGGTTGGTGACATGAACGCTGTGCATGATGATGATCAACAAGACAACCTCATGTTGGTGGGTGACAGTGAAGATGATGCTGTACAGCATGAACGGCCGCAAATTGGCATGAAGACAATACCTGCCTCCTATTATGATCTACAGCAGTCATGA
NCU05609	NcraOR74A_LGVI: 1,340,047 - 1,341,875 (+)	N. crassa OR74A	4	1566	1068	hypothetical protein	null	null	null	null	null	null	18	0	MRMQTLAARALLGGFAYERLPTVPGTSPNPNQQGLVAIGTGSNAAGCGIGETTCGIGCMPLASTCCSGKGYCDPGEYCTVRDTCCPIGKTCSPGGGCDAGKVLCGHGCMPAGAVCCPDHGYCDAGEVCTDHGTCAVGSGGGGSGGGGGSGGGGGGGGSGGSGSNTCSAAGKENCDVGWCMPLGSVCCATGEGWYCDSGFYCTETGCCRNGRTCSSSGGSGSGGGGNGGGSNPAPTTTTRTQAPAVTSSSSSSSSSVAAPPVQTEDSASGGGRPGSTMPVRPTLSVDDGTDGVTTPSSTPTSSTTSSSLTSTRAAQSTGLSAGDVTQPGGAGVLSVSVGLVLTAVVGMVGFMLPIL	TGGATGGATGGATGGACGGCTGGACGCGGTGTGGTGGTTGGGGTGATGAAGAGACGGAAAAGAAGGTATAAATAGTTCATCGCGTCCAGACTTGCCGGTGGGTTACACCTTTCCTGGTCGAGATTATAAGTCTGGTGTTCTTACTCCCAGCTTCAGACTTCTCGACCAACCAACCAACCCTTCGCCCAGGCGTGAGCTCAGCTCCACAGCGACTTCACTCACTATTATCTCCTTGTTCTCATAACCGAAAGACGACAATTAAGCCCAAGGAAAGATGCGCATGCAAACTCTAGCCGCCCGCGCCCTCTTAGGCGGCTTCGCCTACGAACGGCTTCCCACCGTGCCTGGTACCTCGCCCAACCCAAACCAACAAGGTCTCGTTGCCATCGGTACCGGTAGCAATGCGGCGGGTTGTGGTATAGGAGAGACGACATGTGGAATCGGGTGTATGCCGTTGGCTAGTACCTGCTGTTCTGGAAAAGGATACTGCGACCCAGGCGAATACTGCACCGTAAGGGATACCTGTTGTCCGATTGGCAAGACCTGTTCGCCTGGTGGTGGGTGTGATGCTGGAAAGGTACTTTGTGGTCATGGTTGTATGCCCGCGGGCGCCGTTTGCTGTCCCGACCATGGCTATTGTGACGCCGGCGAAGTTTGTACTGACCACGGAACTTGCGCTGTTGGTTCAGGCGGTGGAGGTAGCGGAGGCGGGGGCGGTAGTGGAGGAGGAGGAGGAGGAGGAGGAAGTGGTGGTAGCGGTTCCAACACCTGCAGTGCCGCCGGAAAGGAAAACTGTGATGTCGGCTGGTGCATGCCGCTGGGAAGTGTCTGCTGCGCTACCGGCGAAGGGTGGTATTGCGATTCCGGCTTCTACTGCACAGAAACCGGCTGCTGCAGAAATGGTAGGACCTGCAGCAGTTCAGGAGGCAGCGGCTCTGGCGGAGGTGGCAATGGCGGTGGTTCCAATCCTGCGCCCACGACGACAACTCGGACGCAGGCACCGGCGGTGACATCGTCTTCTTCTTCTTCTTCTTCTTCCGTCGCCGCGCCACCAGTGCAGACAGAGGATTCTGCTAGCGGCGGTGGCCGCCCGGGATCGACGATGCCGGTTCGTCCAACTCTCAGCGTCGATGATGGGACTGATGGTGTGACTACACCGTCTAGCACGCCGACGAGCTCCACAACGTCAAGTTCTTTGACTTCGACGCGGGCTGCGCAGTCCACGGGACTTTCGGCGGGAGATGTTACGCAGCCGGGAGGAGCTGGTGTGCTGTCGGTATCGGTCGGGCTGGTTTTAACTGCGGTTGTAGGAATGGTTGGCTTCATGCTCCCTATTCTTTGAAACGAGGTGTGCATCGGCCAATATCTTGTTTGATATGACCTTAATTGCTGGGGACGAGGATGAAAAAAAGTTGCTTCAGGAGGCATTGGGGCAGTTCGAGATCACTTCGTGTTTCATCGCAGGCAAACAGCCAGCTTTTGAATACGCGCTCTATTAAAAACATAAAATGAACATCTACCCAGACTAAACAACGCAAAAGTGCCTATGTAACCACTCCCCCAACG	ATGCGCATGCAAACTCTAGCCGCCCGCGCCCTCTTAGGCGGCTTCGCCTACGAACGGCTTCCCACCGTGCCTGGTACCTCGCCCAACCCAAACCAACAAGGTCTCGTTGCCATCGGTACCGGTAGCAATGCGGCGGGTTGTGGTATAGGAGAGACGACATGTGGAATCGGGTGTATGCCGTTGGCTAGTACCTGCTGTTCTGGAAAAGGATACTGCGACCCAGGCGAATACTGCACCGTAAGGGATACCTGTTGTCCGATTGGCAAGACCTGTTCGCCTGGTGGTGGGTGTGATGCTGGAAAGGTACTTTGTGGTCATGGTTGTATGCCCGCGGGCGCCGTTTGCTGTCCCGACCATGGCTATTGTGACGCCGGCGAAGTTTGTACTGACCACGGAACTTGCGCTGTTGGTTCAGGCGGTGGAGGTAGCGGAGGCGGGGGCGGTAGTGGAGGAGGAGGAGGAGGAGGAGGAAGTGGTGGTAGCGGTTCCAACACCTGCAGTGCCGCCGGAAAGGAAAACTGTGATGTCGGCTGGTGCATGCCGCTGGGAAGTGTCTGCTGCGCTACCGGCGAAGGGTGGTATTGCGATTCCGGCTTCTACTGCACAGAAACCGGCTGCTGCAGAAATGGTAGGACCTGCAGCAGTTCAGGAGGCAGCGGCTCTGGCGGAGGTGGCAATGGCGGTGGTTCCAATCCTGCGCCCACGACGACAACTCGGACGCAGGCACCGGCGGTGACATCGTCTTCTTCTTCTTCTTCTTCTTCCGTCGCCGCGCCACCAGTGCAGACAGAGGATTCTGCTAGCGGCGGTGGCCGCCCGGGATCGACGATGCCGGTTCGTCCAACTCTCAGCGTCGATGATGGGACTGATGGTGTGACTACACCGTCTAGCACGCCGACGAGCTCCACAACGTCAAGTTCTTTGACTTCGACGCGGGCTGCGCAGTCCACGGGACTTTCGGCGGGAGATGTTACGCAGCCGGGAGGAGCTGGTGTGCTGTCGGTATCGGTCGGGCTGGTTTTAACTGCGGTTGTAGGAATGGTTGGCTTCATGCTCCCTATTCTTTGA
NCU05608	NcraOR74A_LGVI: 1,341,783 - 1,351,069 (-)	N. crassa OR74A	6	8739	7332	phosphatidylinositol 3-kinase tor2 (div-18)	null	null	null	binding, phosphotransferase activity, alcohol group as acceptor, protein binding, transferase activity, transferring phosphorus-containing groups	null	null	141	0	MSLTKEQAAATLETYIRDVRNRTSSDDARKRAARQIRDLVNVAKQEMGAEQFTAFFNTVNQRTMALIQGTDTCDRMGGVYILDALVDFDGIDLALKYSRFEQHIGYILRSKDVTPMQPAAVVLGKLCKPGGSLISELVDAEVKLALEWLQSERVEERRYAAVLILRELARNAPTLMYPYVNFVFEQSWIGLRDQRLLIRATSAETVSACFKIIRERDQAMKQEWMDKMFHEAVRGLKTNTVESVHASLLVLKELLEQGGMYMQTHYGEACDIVFRHKDAKDPAIRKTVVLLIPDLANYAPNDFASTYLHKFMIHLSHMLKKEKERNDAFLAIGNVANSVKSAIAPYLDDVLIYVRDGLSIQSRKRGSVDPVFDCISRLAVAVGQTLSKYMEALLDPIFACELTPKLTQALVDMAFYIPPVKATIQERLLDMLSKVLCGEPFRPLGAPHPNTLTSIPAIPKDPKDPSVQERGKAEVKLALNTLGSFDFSGHVLNEFVRDVAIKYVEDDDPEIREAAALTCCQLYVRDPIVNQTSYHALQVVADVIEKLLTVGVSDPDPGIRRTVLAALDERFDQHLAKAENIRTLFFALHDEQFAIREVAVSIIGRLARYNPAYVIPQLRKTIIQMLTELEYTDVARSKEESSKLLSLLTQHAQDLVKPYVNSITEVLLPKARDPTPSVAATVLQAIGELCTVGGESMLAYKDTLMPIIIDALQDQSAPIKREAALHTLGQLASNAGYVIKPYLEYPQLLEILQSIIRGEPQHGTLRQETIKLMGILGALDPYKHQVEERTDDNKRNNEAAQLTDVSLMMGGLTPSNEDYYPTVVINALLQILKDQSLVQWHGNVVDAIMSIFITLGLKCVQFLDRVVPAFISVIRASSNARLEFYFNHLSRLVSIVRQHIRVYLKDIIDVLQEYWHTTLALQSTILGLIESISRSLEGEFKIYLAKLLPLMLGVLEKDVSTKRQPSEKVFHAFLVFGSSAEEYMHLIIPVIVRLFDSHSQPLFLRKSAIETIGKLSSMVNLNDYASKIIHPLTRVLASGEPSLRVAALDTLCALMLQLGRDYLHFEHTVDKAISMYAIQHSNYEKAIEKLKKGEALPQNLAPRFEDISMEGFAAENNPPKKLTLNPVHLKQVWETKGKSTKDDWHEWFRKFSTTLLTESPNHSLRACASLASNYQPLARELFNSAFVSCWSELYEQFQEDLITNIENTIKSENVPPDLLGQLLNLAEFMEHDDKALPIDIRVLGREAARCHAYAKALHYKELEFLQDHNSGAVEALIVINNQLQQSDAAIGILRKVKTYREGIQLRESWFEKLERWDEALNFYCQREREIPEDQPVPVDIVMGKMRCYHALGEWDSLATLAGKTWANSAPEIQRRIAPLATTAAWGLGKWDSMDSYLQSMKRFSPDRAFFGAILALHRNQFREAMACIEQAREGLDTELSALVSESYNRAYQVVVRVQMLAELEELIVYKQCDGEKQATMRRTWETRLKGCQRNVEVWQRMLRLRSLVMTPQENMHMWTKFANLCRKSGRMGLAEKSLKQLIGTDSPLDSVIPYWHDRHPGSVGNRIASPILYAVLKFQWEIGQSPGFRNSEHRVAEKTLYCLQRFTQETAHRVETSRMHMAAHAQNGMEVQNQPGFAEFNEEMMHPQAQKHWLEQTVLLAKCYLRQGEWMVSLNKDDWQQRYRAEVLDCYYKATHYNNKWYKAWHAWALANFEVVQYLTGNREVDVRNNGEQNYIIQYVVPAVRGFFESIALSSGSSLQDTLRLLALWLTHGGHIDVHNAVTEGFTRVSVDTWLEVIPQLIARINQPHKRVQQSVHGLLADVGRAHPQALVYPLTVARKSWHNTRRVRSANQILESMRQHSLRLVEQAEIVSGELIRVAVLWHELWHEALEEASRLYFGDHNIEGMFATLEPLHELLEAGPQTLREISFAQTFGRDLSEARDWCRQYQETQDSNDLNQAWDLYYTVFRRITRQLPQMTSLELAYCSPNLLNAKDLELAVPGTYRSGQEVVRIMSFDATFSVISSKQRPRKLDIVGSDGKTYTFLLKGHEDIRQDERVMQLFGLCNTLLANDSECFKRHLNIQRYPAIPLSQNSGLLGWVPNSDTVHQLIREYRDSRKILLNIEHRIMLQMAPDYDNLTLMQKVEVFGYALDNTTGQDLYRVLWLKSKSSEAWLDRRTNYTRSLGVMSMVGYILGLGDRHPSNLMLDRITGKIIHIDFGDCFEVAMKREKYPERVPFRLTRMLTYAMEVSNIEGSFRTTCEHVMRVLRENKESVMAVLEAFIHDPLLNWRLTNPTSPPGPNFNAEREVAMPGGPGPRARRPSILDAPVAPTEFLAAQAAPGADGHGMGMSANPGRSRARTNSSAIYPTGSSMVNGHGNNQQEQQEVQNARALEVLDRVQQKLTGRDFKPHEELNVTDQVNKLIIEATKLENLCQHYIGWCSFW	CCGCCAGGTTTAGTAGCTCCACCGTATTTCCAATTCTCCATCTACATAGTAGTATACTGCCCTGAGCCCCCGCCGGCGACGGGGAACAACGTCGTCGACAAATTAACCAACGACCATCGGCTGCTTGGCACATTGTACGGCCCGCCGTGTTTCATCGCCGTTGTTGTTGATGATTTGGGGATACAAAGCTGAAATTCCGTTATATCCATCATTCGAGAAGCAGATTACTGTAGCGGACGCACACCCAACGCCCGCCCGCGCAAACATCGATCCCGCGGCTCGAGACCTTTCCGTCCCCCGGCCCCGGCTACCTATCCAGCCAGGGCATCCACACGGACCCTCCCCCTCCTCTCCCTCCTCCTCCCAAGACCCAATATCCATTGTGGTCCTTCATCCAGTGACGCAGCGTGGAACCCCTCCTTCTCGGGCTGGCTGTCGTCCACTCTCAAACTTCAACCCGACCGTTTCGTTTTCCCTCATCACCAACCACTTCAACGGCGACCCAACAGTCAAGGACCAGGGTCTCCCCAAGTTCCACCCTGTACCTTGACAGCCGGCGGTCTATCGGTCCATTCCCGACCTTCTCTCAACGACTAGTCTAAACTACTTTCCACTTCAGCTTGAAGGCTGTGATAGCTCCAAGCTTCTACGATACCCAGAACCACCCGCCTTACTTTTGATTTAGGCGCGCGTGGTCACAAGTTATAACGGATTTGCATTCTATCTTCGGCCTATTCACTTCGTCTTGCTGACGGTCATTACGACTCACGAGCGTGTTACGTTGCTGGACACTACCGCACGCCCATTTGCCCGTTCCATCCAAACCATTTCAATCGCATTTGACCCGAACATCACCTGCTCCCACATCGATCAACCTCAAACCAACCACTGCAACCGACCTTGCGATTGCGCTCAGCCCACGACCCGCGACACTCTTGACGACTGCGACAAGAAGGCGCAGCTGTTACACACGCGCCCTTCGCCTCGGCCGGTCAACCGGCTCTTGAAGCACGTTGGCCCCGCTTACTATGGGCCAGCGACGATAGGCCTAGTTGCAGACGAGGCTGTCCGACATCTGAAAAAGAGATCAAGACGTTATAGTCGGACAACACCAAGATGTCGCTCACAAAGGAGCAAGCAGCGGCAACGCTGGAAACATACATTCGCGATGTGAGGAATCGCACCTCTAGCGACGACGCGCGGAAGCGCGCTGCTCGGCAGATCAGAGATTTGGTAAACGTTGCGAAGCAAGAAATGGGCGCGGAGCAGTTTACGGCCTTTTTCAACACAGTCAACCAAAGGACCATGGCGCTTATACAAGGGACCGACACGTGTGACCGGATGGGCGGTGTTTACATCCTCGATGCTTTGGTCGACTTCGATGGTATCGACCTAGCCCTCAAGTACAGTCGCTTCGAGCAGCACATTGGCTACATCCTCCGCAGCAAAGACGTAACACCAATGCAGCCCGCCGCGGTCGTCTTGGGAAAGCTTTGCAAACCTGGCGGCTCTCTGATCTCAGAGCTTGTTGATGCCGAGGTCAAGCTGGCTCTGGAATGGCTCCAGTCAGAGCGAGTTGAAGAAAGGCGATATGCCGCCGTCCTTATTCTACGCGAGCTGGCACGCAACGCACCCACTCTCATGTACCCGTACGTTAACTTCGTCTTTGAGCAGTCCTGGATCGGCCTCCGAGATCAGCGACTGTTGATCCGAGCCACTTCTGCCGAGACAGTCAGTGCCTGCTTCAAGATTATTAGGGAACGTGATCAGGCCATGAAGCAGGAGTGGATGGACAAGATGTTCCATGAAGCCGTCAGGGGACTCAAGACAAACACTGTCGAGTCAGTCCATGCTTCTCTCTTGGTTCTCAAGGAGCTGCTAGAGCAGGGTGGCATGTACATGCAAACCCACTACGGCGAGGCATGCGATATCGTCTTCCGTCACAAGGACGCCAAGGACCCGGCTATTCGTAAGACGGTGGTCCTCCTCATCCCGGACTTGGCCAACTACGCACCGAACGACTTTGCATCAACATATCTGCACAAGTTTATGATTCATCTTTCTCATATGCTTAAGAAGGAAAAGGAAAGGAACGATGCCTTTCTCGCTATTGGTAACGTTGCCAACTCAGTCAAGAGCGCCATCGCTCCCTATCTCGATGACGTCCTCATATATGTTCGAGACGGCCTAAGTATACAGTCACGGAAGCGAGGTTCGGTCGACCCCGTCTTCGATTGTATTAGCCGTTTGGCCGTGGCCGTAGGTCAGACATTGAGCAAATATATGGAGGCGCTCCTGGATCCAATCTTCGCCTGCGAGCTCACCCCGAAACTAACCCAGGCTTTGGTTGACATGGCCTTCTACATTCCCCCAGTCAAGGCTACCATCCAGGAACGGTTGCTCGATATGCTCAGCAAGGTTTTGTGTGGAGAACCATTCCGACCGCTAGGAGCACCGCATCCCAACACACTCACTTCGATCCCGGCCATCCCAAAAGATCCCAAGGATCCATCAGTGCAGGAGCGAGGAAAGGCCGAGGTCAAATTGGCTTTGAACACCCTCGGCAGTTTTGATTTTTCAGGACATGTCTTGAACGAGTTCGTCCGCGACGTTGCGATCAAATACGTTGAAGATGACGATCCGGAAATCCGTGAGGCAGCTGCTCTCACCTGCTGTCAGCTTTACGTGCGCGACCCCATTGTCAACCAGACAAGTTACCATGCCCTCCAGGTGGTCGCAGATGTTATTGAGAAGCTCTTGACAGTCGGAGTTTCGGATCCGGATCCCGGCATCAGACGCACTGTTCTGGCCGCCCTCGACGAGCGCTTCGATCAGCACCTAGCCAAAGCTGAGAATATCCGGACCTTGTTTTTCGCCCTCCACGACGAACAATTCGCCATCAGAGAAGTTGCGGTTTCGATCATCGGACGTCTGGCTCGTTACAACCCGGCCTACGTCATTCCACAGTTGCGTAAGACCATTATTCAGATGCTAACGGAACTGGAATACACGGATGTGGCCAGGAGTAAAGAGGAGAGTTCCAAGTTGCTCAGTCTGCTTACGCAGCATGCCCAGGACTTGGTCAAGCCCTACGTGAACTCCATAACCGAGGTTCTCTTACCAAAAGCGCGTGATCCCACGCCTTCTGTGGCTGCAACTGTCCTTCAGGCGATTGGCGAGTTGTGCACGGTCGGCGGTGAATCGATGCTTGCTTACAAGGATACGTTGATGCCCATTATCATTGATGCCCTACAAGATCAGAGTGCTCCTATCAAGCGGGAAGCTGCTCTCCACACACTCGGTCAACTTGCTAGCAACGCTGGCTATGTCATCAAACCCTATCTCGAATATCCCCAACTTCTGGAGATTCTCCAGTCAATCATCCGCGGAGAGCCCCAACACGGCACATTGCGACAGGAGACCATCAAACTTATGGGCATCCTAGGCGCTCTGGACCCTTACAAACATCAGGTCGAAGAAAGGACTGATGACAACAAGCGGAACAATGAAGCCGCCCAACTGACTGATGTCTCTCTGATGATGGGTGGCCTAACACCATCTAATGAAGACTACTATCCGACCGTGGTGATCAACGCACTGCTTCAGATCCTGAAGGATCAGTCTTTAGTCCAGTGGCACGGAAACGTTGTCGATGCCATCATGAGCATTTTCATCACTCTGGGACTGAAGTGTGTACAGTTCCTTGATCGTGTGGTCCCCGCCTTCATATCAGTCATCCGTGCGTCGAGCAACGCCCGGCTTGAGTTCTACTTCAATCACTTGAGCAGGCTGGTCAGTATCGTTCGCCAACACATCCGAGTTTATCTCAAGGACATCATCGATGTTCTTCAGGAGTACTGGCACACAACTCTCGCGCTTCAGAGCACTATCCTGGGGCTGATAGAGTCAATCTCGCGGTCTCTTGAGGGCGAGTTCAAGATTTACCTCGCCAAGTTACTCCCACTTATGCTAGGCGTGCTCGAGAAGGATGTTAGCACGAAGCGGCAACCTAGCGAGAAAGTGTTCCACGCGTTCCTGGTATTTGGCTCAAGCGCCGAAGAGTACATGCATTTGATAATCCCAGTTATTGTACGCCTCTTCGACAGTCACAGCCAGCCATTGTTCCTTCGGAAATCGGCTATCGAGACGATCGGCAAGCTTTCGAGCATGGTGAACTTGAACGACTACGCGTCAAAGATCATCCATCCTCTGACTCGTGTGTTGGCTAGTGGCGAGCCGAGTCTTCGGGTAGCGGCTTTGGACACACTTTGCGCCCTTATGCTGCAACTAGGACGCGACTACTTGCATTTCGAGCACACAGTCGACAAGGCGATCTCCATGTATGCCATCCAGCACTCGAATTACGAAAAGGCCATCGAGAAGCTAAAGAAGGGCGAGGCCCTCCCACAAAATCTCGCTCCTCGGTTTGAAGACATCTCCATGGAGGGCTTTGCTGCCGAAAACAACCCGCCCAAGAAGTTGACCCTGAATCCGGTGCATCTCAAGCAAGTGTGGGAAACAAAGGGCAAGTCCACCAAGGACGATTGGCATGAGTGGTTCAGGAAGTTTAGCACAACTCTTCTTACCGAGTCGCCGAACCATTCCTTGCGTGCTTGTGCCAGCTTGGCCAGCAACTACCAGCCTCTTGCGCGTGAGCTCTTCAACTCGGCCTTCGTGTCCTGCTGGAGCGAGCTTTATGAACAGTTCCAGGAGGACTTGATCACCAACATTGAGAATACGATCAAATCGGAGAACGTGCCACCGGATCTCCTTGGCCAGCTCCTCAACCTTGCCGAGTTCATGGAGCACGATGATAAGGCGCTGCCTATTGACATAAGAGTATTGGGACGTGAGGCCGCACGTTGCCACGCATACGCAAAGGCTCTTCACTATAAAGAGCTCGAGTTTTTGCAGGACCATAATAGTGGTGCAGTGGAGGCTTTGATTGTCATCAACAACCAGCTTCAGCAATCCGATGCTGCCATCGGTATTCTTCGTAAAGTCAAGACCTACAGGGAGGGTATCCAGTTGCGCGAGAGTTGGTTCGAGAAGCTCGAGCGTTGGGACGAGGCCCTCAACTTCTACTGCCAACGTGAGCGCGAAATTCCCGAAGACCAGCCTGTTCCCGTCGACATTGTGATGGGCAAGATGCGTTGTTATCACGCTCTTGGCGAGTGGGATTCTCTGGCTACGCTTGCTGGAAAGACCTGGGCCAATTCGGCCCCTGAAATTCAGAGACGCATTGCTCCATTGGCCACAACCGCTGCCTGGGGTCTCGGCAAATGGGACTCGATGGACAGCTACCTTCAGTCAATGAAGCGCTTCTCCCCAGATAGAGCTTTCTTCGGTGCGATTCTGGCCCTTCACCGCAATCAGTTCAGGGAGGCTATGGCATGCATCGAGCAAGCTCGCGAAGGACTGGATACCGAGCTTAGTGCGCTTGTTAGCGAGTCTTACAACCGGGCTTATCAGGTTGTAGTACGCGTCCAGATGCTCGCGGAGCTGGAAGAGCTCATTGTCTACAAGCAATGCGACGGAGAGAAGCAGGCTACCATGCGCAGAACCTGGGAGACTCGTCTCAAGGGCTGCCAGCGCAATGTCGAGGTATGGCAACGCATGCTGCGTTTGAGATCGCTTGTCATGACTCCGCAGGAGAACATGCATATGTGGACCAAGTTTGCCAACCTTTGTCGCAAGTCGGGCCGCATGGGACTCGCCGAAAAGTCACTCAAGCAGCTTATTGGAACCGACTCGCCATTGGACTCTGTCATTCCCTACTGGCACGATCGCCATCCGGGCTCGGTCGGCAACAGAATCGCGTCTCCGATCTTGTATGCGGTTCTGAAGTTCCAGTGGGAGATTGGACAGTCACCAGGATTCCGCAATTCGGAGCACAGGGTTGCCGAGAAGACGCTGTACTGCCTGCAGAGGTTCACGCAGGAGACTGCGCACCGCGTTGAAACCTCGCGTATGCACATGGCTGCCCATGCACAGAACGGCATGGAGGTGCAAAACCAGCCAGGGTTTGCCGAGTTCAATGAAGAGATGATGCATCCACAGGCACAGAAACACTGGCTTGAGCAGACTGTCTTGCTGGCCAAGTGCTATCTACGCCAGGGTGAGTGGATGGTCTCGCTGAACAAGGACGATTGGCAGCAGAGGTACCGCGCCGAAGTCCTTGACTGCTACTACAAGGCTACCCACTACAACAACAAGTGGTACAAGGCTTGGCACGCATGGGCTCTGGCCAACTTCGAAGTCGTTCAGTACCTGACAGGAAACCGTGAGGTTGATGTGCGCAACAATGGGGAGCAGAATTACATCATTCAATACGTGGTGCCTGCTGTTCGCGGATTCTTTGAATCCATCGCGCTGTCCTCTGGCAGCTCTTTGCAGGACACTCTGCGCCTCTTGGCTTTGTGGCTCACACACGGTGGCCACATTGATGTCCATAACGCCGTCACTGAAGGGTTTACGCGTGTTAGTGTTGATACCTGGCTTGAGGTCATACCCCAGTTGATCGCCAGAATCAACCAGCCTCACAAGAGGGTGCAGCAGTCAGTCCATGGGTTATTAGCCGACGTTGGTCGTGCTCACCCCCAGGCGTTGGTGTATCCGTTGACAGTCGCAAGAAAGTCCTGGCACAACACGCGTAGGGTACGGTCGGCCAACCAAATTCTTGAAAGTATGCGTCAGCACAGTCTCCGGCTTGTTGAGCAAGCGGAGATTGTCAGTGGTGAGCTCATTCGCGTCGCAGTGCTCTGGCACGAGTTGTGGCACGAGGCCCTCGAGGAAGCTTCGCGCTTGTACTTTGGCGACCACAACATCGAGGGCATGTTTGCCACTCTCGAGCCGCTTCACGAGTTGCTGGAGGCTGGCCCGCAAACCCTTAGAGAGATCTCTTTCGCCCAGACCTTTGGCCGTGATCTGAGCGAAGCGCGGGATTGGTGCCGTCAGTATCAAGAGACGCAAGACTCCAATGACCTTAACCAGGCATGGGACCTGTACTACACGGTGTTCCGTCGTATCACCCGCCAACTTCCGCAGATGACCTCCCTCGAGTTGGCTTACTGCTCGCCTAATTTGCTAAACGCCAAGGATCTCGAACTTGCTGTGCCCGGAACGTACCGCAGTGGCCAGGAGGTTGTTAGGATCATGTCTTTTGACGCCACCTTCAGCGTGATCAGCTCCAAACAGCGGCCTCGCAAGCTCGATATCGTTGGCAGCGACGGCAAGACATACACTTTCCTTCTCAAGGGACACGAAGATATCCGCCAAGATGAGCGTGTCATGCAGCTGTTCGGTCTTTGCAATACTTTGTTGGCCAACGACTCGGAATGCTTCAAACGACACCTCAATATTCAGCGATACCCGGCTATTCCCCTTTCACAGAACTCTGGTCTTCTCGGCTGGGTCCCCAACAGTGACACTGTCCATCAGTTGATTCGGGAGTACAGAGATTCCAGAAAAATTCTCCTTAACATTGAGCATCGTATCATGTTGCAGATGGCTCCCGACTACGACAACCTTACGCTTATGCAAAAGGTTGAGGTCTTTGGATATGCTCTTGATAATACCACTGGCCAAGATCTGTACCGTGTCCTGTGGCTGAAGAGCAAGTCTTCTGAGGCCTGGCTGGATCGGAGAACAAACTACACACGTTCTCTTGGTGTCATGTCGATGGTCGGCTACATCCTCGGCTTGGGTGATCGCCATCCTAGCAACTTGATGCTTGACCGTATCACGGGCAAGATCATCCACATTGATTTCGGTGACTGCTTCGAAGTAGCCATGAAGCGCGAGAAGTATCCTGAGCGGGTGCCGTTCAGACTGACTCGCATGCTCACATATGCTATGGAAGTTAGTAACATAGAGGGTAGTTTCCGTACCACCTGTGAGCATGTGATGAGGGTGTTGCGCGAGAACAAGGAGAGTGTCATGGCTGTCCTTGAAGCTTTCATTCACGATCCTTTGCTCAACTGGCGCTTGACCAACCCCACCAGCCCGCCTGGTCCCAACTTCAACGCCGAGCGAGAGGTCGCCATGCCCGGTGGCCCTGGTCCGCGCGCCCGCAGGCCATCAATCCTTGACGCTCCCGTGGCACCCACCGAGTTCCTTGCCGCGCAGGCTGCTCCTGGTGCGGATGGGCATGGAATGGGGATGTCCGCTAACCCCGGACGCTCCCGTGCCCGCACCAATTCGTCTGCCATCTATCCGACTGGTAGCAGCATGGTTAATGGCCATGGAAACAACCAGCAAGAGCAACAGGAGGTTCAGAACGCGCGCGCCCTCGAGGTCTTGGACCGTGTGCAGCAGAAGCTCACTGGTCGCGACTTCAAGCCTCATGAGGAGCTCAATGTTACTGATCAGGTCAACAAGCTGATCATCGAGGCCACCAAGCTTGAGAACCTGTGCCAGCACTACATAGGATGGTGCAGTTTCTGGTAGACAGTCTTTAGGGAGATGAAAACAGGACGTTGGGATATGGTTCATCGAAAGCTTGGGTGGCTGGTGGTCCTAGACTTGCTCTAACTTTGCTATAACTTGCTATAAAGGTGAAACAGGGGAATTAGAATACTGGTTGAAATGGTGCTATAGGTGAACTGGGGCGGTTTTTGATAGGAACAAGCGAGATCATCAAGTTGGCGTTGGGGGAGTGGTTACATAGGCACTTTTGCGTTGTTTAGTCTGGGTAGATGTTCATTTTATGTTTTTAATAGAGCGCGTATTCAAAAGCTG	ATGTCGCTCACAAAGGAGCAAGCAGCGGCAACGCTGGAAACATACATTCGCGATGTGAGGAATCGCACCTCTAGCGACGACGCGCGGAAGCGCGCTGCTCGGCAGATCAGAGATTTGGTAAACGTTGCGAAGCAAGAAATGGGCGCGGAGCAGTTTACGGCCTTTTTCAACACAGTCAACCAAAGGACCATGGCGCTTATACAAGGGACCGACACGTGTGACCGGATGGGCGGTGTTTACATCCTCGATGCTTTGGTCGACTTCGATGGTATCGACCTAGCCCTCAAGTACAGTCGCTTCGAGCAGCACATTGGCTACATCCTCCGCAGCAAAGACGTAACACCAATGCAGCCCGCCGCGGTCGTCTTGGGAAAGCTTTGCAAACCTGGCGGCTCTCTGATCTCAGAGCTTGTTGATGCCGAGGTCAAGCTGGCTCTGGAATGGCTCCAGTCAGAGCGAGTTGAAGAAAGGCGATATGCCGCCGTCCTTATTCTACGCGAGCTGGCACGCAACGCACCCACTCTCATGTACCCGTACGTTAACTTCGTCTTTGAGCAGTCCTGGATCGGCCTCCGAGATCAGCGACTGTTGATCCGAGCCACTTCTGCCGAGACAGTCAGTGCCTGCTTCAAGATTATTAGGGAACGTGATCAGGCCATGAAGCAGGAGTGGATGGACAAGATGTTCCATGAAGCCGTCAGGGGACTCAAGACAAACACTGTCGAGTCAGTCCATGCTTCTCTCTTGGTTCTCAAGGAGCTGCTAGAGCAGGGTGGCATGTACATGCAAACCCACTACGGCGAGGCATGCGATATCGTCTTCCGTCACAAGGACGCCAAGGACCCGGCTATTCGTAAGACGGTGGTCCTCCTCATCCCGGACTTGGCCAACTACGCACCGAACGACTTTGCATCAACATATCTGCACAAGTTTATGATTCATCTTTCTCATATGCTTAAGAAGGAAAAGGAAAGGAACGATGCCTTTCTCGCTATTGGTAACGTTGCCAACTCAGTCAAGAGCGCCATCGCTCCCTATCTCGATGACGTCCTCATATATGTTCGAGACGGCCTAAGTATACAGTCACGGAAGCGAGGTTCGGTCGACCCCGTCTTCGATTGTATTAGCCGTTTGGCCGTGGCCGTAGGTCAGACATTGAGCAAATATATGGAGGCGCTCCTGGATCCAATCTTCGCCTGCGAGCTCACCCCGAAACTAACCCAGGCTTTGGTTGACATGGCCTTCTACATTCCCCCAGTCAAGGCTACCATCCAGGAACGGTTGCTCGATATGCTCAGCAAGGTTTTGTGTGGAGAACCATTCCGACCGCTAGGAGCACCGCATCCCAACACACTCACTTCGATCCCGGCCATCCCAAAAGATCCCAAGGATCCATCAGTGCAGGAGCGAGGAAAGGCCGAGGTCAAATTGGCTTTGAACACCCTCGGCAGTTTTGATTTTTCAGGACATGTCTTGAACGAGTTCGTCCGCGACGTTGCGATCAAATACGTTGAAGATGACGATCCGGAAATCCGTGAGGCAGCTGCTCTCACCTGCTGTCAGCTTTACGTGCGCGACCCCATTGTCAACCAGACAAGTTACCATGCCCTCCAGGTGGTCGCAGATGTTATTGAGAAGCTCTTGACAGTCGGAGTTTCGGATCCGGATCCCGGCATCAGACGCACTGTTCTGGCCGCCCTCGACGAGCGCTTCGATCAGCACCTAGCCAAAGCTGAGAATATCCGGACCTTGTTTTTCGCCCTCCACGACGAACAATTCGCCATCAGAGAAGTTGCGGTTTCGATCATCGGACGTCTGGCTCGTTACAACCCGGCCTACGTCATTCCACAGTTGCGTAAGACCATTATTCAGATGCTAACGGAACTGGAATACACGGATGTGGCCAGGAGTAAAGAGGAGAGTTCCAAGTTGCTCAGTCTGCTTACGCAGCATGCCCAGGACTTGGTCAAGCCCTACGTGAACTCCATAACCGAGGTTCTCTTACCAAAAGCGCGTGATCCCACGCCTTCTGTGGCTGCAACTGTCCTTCAGGCGATTGGCGAGTTGTGCACGGTCGGCGGTGAATCGATGCTTGCTTACAAGGATACGTTGATGCCCATTATCATTGATGCCCTACAAGATCAGAGTGCTCCTATCAAGCGGGAAGCTGCTCTCCACACACTCGGTCAACTTGCTAGCAACGCTGGCTATGTCATCAAACCCTATCTCGAATATCCCCAACTTCTGGAGATTCTCCAGTCAATCATCCGCGGAGAGCCCCAACACGGCACATTGCGACAGGAGACCATCAAACTTATGGGCATCCTAGGCGCTCTGGACCCTTACAAACATCAGGTCGAAGAAAGGACTGATGACAACAAGCGGAACAATGAAGCCGCCCAACTGACTGATGTCTCTCTGATGATGGGTGGCCTAACACCATCTAATGAAGACTACTATCCGACCGTGGTGATCAACGCACTGCTTCAGATCCTGAAGGATCAGTCTTTAGTCCAGTGGCACGGAAACGTTGTCGATGCCATCATGAGCATTTTCATCACTCTGGGACTGAAGTGTGTACAGTTCCTTGATCGTGTGGTCCCCGCCTTCATATCAGTCATCCGTGCGTCGAGCAACGCCCGGCTTGAGTTCTACTTCAATCACTTGAGCAGGCTGGTCAGTATCGTTCGCCAACACATCCGAGTTTATCTCAAGGACATCATCGATGTTCTTCAGGAGTACTGGCACACAACTCTCGCGCTTCAGAGCACTATCCTGGGGCTGATAGAGTCAATCTCGCGGTCTCTTGAGGGCGAGTTCAAGATTTACCTCGCCAAGTTACTCCCACTTATGCTAGGCGTGCTCGAGAAGGATGTTAGCACGAAGCGGCAACCTAGCGAGAAAGTGTTCCACGCGTTCCTGGTATTTGGCTCAAGCGCCGAAGAGTACATGCATTTGATAATCCCAGTTATTGTACGCCTCTTCGACAGTCACAGCCAGCCATTGTTCCTTCGGAAATCGGCTATCGAGACGATCGGCAAGCTTTCGAGCATGGTGAACTTGAACGACTACGCGTCAAAGATCATCCATCCTCTGACTCGTGTGTTGGCTAGTGGCGAGCCGAGTCTTCGGGTAGCGGCTTTGGACACACTTTGCGCCCTTATGCTGCAACTAGGACGCGACTACTTGCATTTCGAGCACACAGTCGACAAGGCGATCTCCATGTATGCCATCCAGCACTCGAATTACGAAAAGGCCATCGAGAAGCTAAAGAAGGGCGAGGCCCTCCCACAAAATCTCGCTCCTCGGTTTGAAGACATCTCCATGGAGGGCTTTGCTGCCGAAAACAACCCGCCCAAGAAGTTGACCCTGAATCCGGTGCATCTCAAGCAAGTGTGGGAAACAAAGGGCAAGTCCACCAAGGACGATTGGCATGAGTGGTTCAGGAAGTTTAGCACAACTCTTCTTACCGAGTCGCCGAACCATTCCTTGCGTGCTTGTGCCAGCTTGGCCAGCAACTACCAGCCTCTTGCGCGTGAGCTCTTCAACTCGGCCTTCGTGTCCTGCTGGAGCGAGCTTTATGAACAGTTCCAGGAGGACTTGATCACCAACATTGAGAATACGATCAAATCGGAGAACGTGCCACCGGATCTCCTTGGCCAGCTCCTCAACCTTGCCGAGTTCATGGAGCACGATGATAAGGCGCTGCCTATTGACATAAGAGTATTGGGACGTGAGGCCGCACGTTGCCACGCATACGCAAAGGCTCTTCACTATAAAGAGCTCGAGTTTTTGCAGGACCATAATAGTGGTGCAGTGGAGGCTTTGATTGTCATCAACAACCAGCTTCAGCAATCCGATGCTGCCATCGGTATTCTTCGTAAAGTCAAGACCTACAGGGAGGGTATCCAGTTGCGCGAGAGTTGGTTCGAGAAGCTCGAGCGTTGGGACGAGGCCCTCAACTTCTACTGCCAACGTGAGCGCGAAATTCCCGAAGACCAGCCTGTTCCCGTCGACATTGTGATGGGCAAGATGCGTTGTTATCACGCTCTTGGCGAGTGGGATTCTCTGGCTACGCTTGCTGGAAAGACCTGGGCCAATTCGGCCCCTGAAATTCAGAGACGCATTGCTCCATTGGCCACAACCGCTGCCTGGGGTCTCGGCAAATGGGACTCGATGGACAGCTACCTTCAGTCAATGAAGCGCTTCTCCCCAGATAGAGCTTTCTTCGGTGCGATTCTGGCCCTTCACCGCAATCAGTTCAGGGAGGCTATGGCATGCATCGAGCAAGCTCGCGAAGGACTGGATACCGAGCTTAGTGCGCTTGTTAGCGAGTCTTACAACCGGGCTTATCAGGTTGTAGTACGCGTCCAGATGCTCGCGGAGCTGGAAGAGCTCATTGTCTACAAGCAATGCGACGGAGAGAAGCAGGCTACCATGCGCAGAACCTGGGAGACTCGTCTCAAGGGCTGCCAGCGCAATGTCGAGGTATGGCAACGCATGCTGCGTTTGAGATCGCTTGTCATGACTCCGCAGGAGAACATGCATATGTGGACCAAGTTTGCCAACCTTTGTCGCAAGTCGGGCCGCATGGGACTCGCCGAAAAGTCACTCAAGCAGCTTATTGGAACCGACTCGCCATTGGACTCTGTCATTCCCTACTGGCACGATCGCCATCCGGGCTCGGTCGGCAACAGAATCGCGTCTCCGATCTTGTATGCGGTTCTGAAGTTCCAGTGGGAGATTGGACAGTCACCAGGATTCCGCAATTCGGAGCACAGGGTTGCCGAGAAGACGCTGTACTGCCTGCAGAGGTTCACGCAGGAGACTGCGCACCGCGTTGAAACCTCGCGTATGCACATGGCTGCCCATGCACAGAACGGCATGGAGGTGCAAAACCAGCCAGGGTTTGCCGAGTTCAATGAAGAGATGATGCATCCACAGGCACAGAAACACTGGCTTGAGCAGACTGTCTTGCTGGCCAAGTGCTATCTACGCCAGGGTGAGTGGATGGTCTCGCTGAACAAGGACGATTGGCAGCAGAGGTACCGCGCCGAAGTCCTTGACTGCTACTACAAGGCTACCCACTACAACAACAAGTGGTACAAGGCTTGGCACGCATGGGCTCTGGCCAACTTCGAAGTCGTTCAGTACCTGACAGGAAACCGTGAGGTTGATGTGCGCAACAATGGGGAGCAGAATTACATCATTCAATACGTGGTGCCTGCTGTTCGCGGATTCTTTGAATCCATCGCGCTGTCCTCTGGCAGCTCTTTGCAGGACACTCTGCGCCTCTTGGCTTTGTGGCTCACACACGGTGGCCACATTGATGTCCATAACGCCGTCACTGAAGGGTTTACGCGTGTTAGTGTTGATACCTGGCTTGAGGTCATACCCCAGTTGATCGCCAGAATCAACCAGCCTCACAAGAGGGTGCAGCAGTCAGTCCATGGGTTATTAGCCGACGTTGGTCGTGCTCACCCCCAGGCGTTGGTGTATCCGTTGACAGTCGCAAGAAAGTCCTGGCACAACACGCGTAGGGTACGGTCGGCCAACCAAATTCTTGAAAGTATGCGTCAGCACAGTCTCCGGCTTGTTGAGCAAGCGGAGATTGTCAGTGGTGAGCTCATTCGCGTCGCAGTGCTCTGGCACGAGTTGTGGCACGAGGCCCTCGAGGAAGCTTCGCGCTTGTACTTTGGCGACCACAACATCGAGGGCATGTTTGCCACTCTCGAGCCGCTTCACGAGTTGCTGGAGGCTGGCCCGCAAACCCTTAGAGAGATCTCTTTCGCCCAGACCTTTGGCCGTGATCTGAGCGAAGCGCGGGATTGGTGCCGTCAGTATCAAGAGACGCAAGACTCCAATGACCTTAACCAGGCATGGGACCTGTACTACACGGTGTTCCGTCGTATCACCCGCCAACTTCCGCAGATGACCTCCCTCGAGTTGGCTTACTGCTCGCCTAATTTGCTAAACGCCAAGGATCTCGAACTTGCTGTGCCCGGAACGTACCGCAGTGGCCAGGAGGTTGTTAGGATCATGTCTTTTGACGCCACCTTCAGCGTGATCAGCTCCAAACAGCGGCCTCGCAAGCTCGATATCGTTGGCAGCGACGGCAAGACATACACTTTCCTTCTCAAGGGACACGAAGATATCCGCCAAGATGAGCGTGTCATGCAGCTGTTCGGTCTTTGCAATACTTTGTTGGCCAACGACTCGGAATGCTTCAAACGACACCTCAATATTCAGCGATACCCGGCTATTCCCCTTTCACAGAACTCTGGTCTTCTCGGCTGGGTCCCCAACAGTGACACTGTCCATCAGTTGATTCGGGAGTACAGAGATTCCAGAAAAATTCTCCTTAACATTGAGCATCGTATCATGTTGCAGATGGCTCCCGACTACGACAACCTTACGCTTATGCAAAAGGTTGAGGTCTTTGGATATGCTCTTGATAATACCACTGGCCAAGATCTGTACCGTGTCCTGTGGCTGAAGAGCAAGTCTTCTGAGGCCTGGCTGGATCGGAGAACAAACTACACACGTTCTCTTGGTGTCATGTCGATGGTCGGCTACATCCTCGGCTTGGGTGATCGCCATCCTAGCAACTTGATGCTTGACCGTATCACGGGCAAGATCATCCACATTGATTTCGGTGACTGCTTCGAAGTAGCCATGAAGCGCGAGAAGTATCCTGAGCGGGTGCCGTTCAGACTGACTCGCATGCTCACATATGCTATGGAAGTTAGTAACATAGAGGGTAGTTTCCGTACCACCTGTGAGCATGTGATGAGGGTGTTGCGCGAGAACAAGGAGAGTGTCATGGCTGTCCTTGAAGCTTTCATTCACGATCCTTTGCTCAACTGGCGCTTGACCAACCCCACCAGCCCGCCTGGTCCCAACTTCAACGCCGAGCGAGAGGTCGCCATGCCCGGTGGCCCTGGTCCGCGCGCCCGCAGGCCATCAATCCTTGACGCTCCCGTGGCACCCACCGAGTTCCTTGCCGCGCAGGCTGCTCCTGGTGCGGATGGGCATGGAATGGGGATGTCCGCTAACCCCGGACGCTCCCGTGCCCGCACCAATTCGTCTGCCATCTATCCGACTGGTAGCAGCATGGTTAATGGCCATGGAAACAACCAGCAAGAGCAACAGGAGGTTCAGAACGCGCGCGCCCTCGAGGTCTTGGACCGTGTGCAGCAGAAGCTCACTGGTCGCGACTTCAAGCCTCATGAGGAGCTCAATGTTACTGATCAGGTCAACAAGCTGATCATCGAGGCCACCAAGCTTGAGAACCTGTGCCAGCACTACATAGGATGGTGCAGTTTCTGGTAG
