## Supplemental File 8 for "Quantitative trait loci (QTL) underlying phenotypic variation in bioethanol-related processes in *Neurospora crassa*"

### Sheet: Genes By Location_Chr6-Sacch
[Gene ID]	[Genomic Location(s)]	[Organism]	[# Exons]	[Transcript Length]	[CDS Length]	[Product Description]	[Annotated GO Function Term]	[Annotated GO Process Term]	[Annotated GO Component Term]	[Predicted GO Function Term]	[Predicted GO Process Term]	[Predicted GO Component Term]	[Ortholog count]	[Paralog count]	[Predicted Protein Sequence]	[Predicted RNA/mRNA Sequence (introns spliced out)]	[Coding Sequence]
NCU05553	NcraOR74A_LGVI: 1,536,792 - 1,539,214 (-)	N. crassa OR74A	5	2154	2028	hypothetical protein	null	null	null	binding	null	null	37	0	MAFTLDKNLLSQLEAAWNGGDKPLDTLAGLLERIGDGVRDPSLRNPLRESGILDFVLKVLPTEELDLSLKRQCLRVLGNGCADCDENRAKLVESGQLRTVIRLLNDRSLLPLLLPVLYNVIVDYEPAQLQVCEAGLSKALVALLQEGSLQPGGDHDQVLHLINNIFELLVSQKPEPELADPSTPAVFLALAGGSPSGLPSLELFNGFCTVALAYLTYESLQPAFLSSASNILHLQQAFYNACFSYENLPEPDLDDLDQLKTVCTTFVTLLADLSAHPSFAELYPISSSPVSRKFLLWLSSAEFANQHLRTAACLCLGNLSRSDEASTALVADPDFHVHTHLASLLAQALDPSNTAVPATPQLLHAILSFAKNLAIPQGNKIPIGEAFLPDLLAGAWIKTAVQPQVQFAAVSLARLLLVNAPANVAKLCKPLAADFKHTEKEEVKSYFHLLMTLGARSDLEPTKIETARGVMSVVRALQATTTAQEGEDKVEVLDEKDWGTTREEFYEVHGPLIARHLTHLLAQGKYPALRSEVLFVLALLARSTDGGASVVLRVLNEGTEAVKKLAVAVTGSEEVAAGLEGESGDSGRIEEIKDEKKEDKPAEVTSIMEGLNLNPQQAETKPSAAATAKDRENGLVLVAEILRNHSKELKGPRKDVFEEILKKGTGLLQEDRKGN	GCTTGTTCGCAACCATTTTTTTTATTCATCGGCAGATACTGCGACGGAAATAAGAAGACAGAATGGCTTTCACACTCGATAAGAATTTGTTGAGCCAGCTTGAGGCCGCTTGGAATGGCGGAGATAAACCGCTCGACACACTGGCCGGTCTTCTGGAAAGAATCGGTGATGGCGTCAGAGATCCCAGTTTACGAAATCCTCTCAGAGAGTCCGGCATCCTAGACTTTGTCTTGAAAGTCTTACCAACAGAAGAGCTGGACCTGAGCTTGAAGCGCCAATGTTTGCGTGTGCTTGGAAATGGATGTGCCGATTGCGATGAAAACAGAGCCAAGTTGGTTGAGTCTGGTCAACTTCGTACTGTCATTCGCCTTTTGAACGACAGGTCTCTTCTTCCTTTGTTGTTGCCCGTTTTATACAACGTCATTGTTGATTATGAGCCGGCACAACTTCAGGTGTGTGAAGCAGGGCTAAGCAAAGCTCTTGTAGCTCTGTTGCAAGAGGGTTCCCTTCAGCCGGGAGGAGATCACGACCAAGTTCTCCATCTCATCAACAACATCTTCGAGTTACTGGTGTCTCAGAAACCCGAACCCGAACTTGCCGACCCCTCCACCCCCGCCGTCTTCCTCGCTCTCGCCGGCGGCTCCCCCTCCGGCCTTCCCTCCCTCGAGCTTTTCAACGGCTTCTGCACCGTCGCCCTCGCCTACCTAACTTACGAATCCCTCCAACCCGCCTTCCTCTCTTCAGCCTCCAACATCCTCCACCTCCAACAAGCCTTCTACAACGCGTGCTTCTCGTATGAGAACTTACCCGAACCTGACCTGGACGACCTCGACCAGCTCAAGACCGTCTGCACGACCTTTGTCACTTTGCTAGCTGACCTGTCCGCGCACCCATCCTTCGCCGAGCTCTACCCGATCTCCTCCAGCCCCGTGTCCCGCAAGTTCCTCCTCTGGCTATCCTCCGCCGAATTCGCAAACCAACACCTCCGCACCGCCGCCTGCCTATGTCTCGGCAACTTGTCTCGCTCCGACGAAGCCAGCACCGCCCTCGTCGCGGACCCTGATTTCCACGTGCACACCCACCTGGCTTCCCTCCTCGCGCAAGCGCTCGACCCTTCCAACACCGCCGTCCCCGCCACCCCGCAGCTGTTGCACGCCATTCTTTCCTTCGCCAAGAACCTGGCCATCCCGCAGGGCAACAAGATCCCGATAGGCGAAGCCTTCCTGCCGGATTTGCTTGCGGGCGCGTGGATCAAGACGGCGGTGCAGCCACAGGTGCAATTCGCTGCTGTTTCGCTTGCGAGGCTGTTGTTGGTGAATGCTCCCGCCAACGTCGCCAAGCTGTGCAAGCCCTTGGCTGCGGACTTCAAGCATACGGAAAAGGAAGAGGTCAAGAGTTACTTCCACTTACTGATGACGCTTGGCGCGAGATCGGATCTGGAGCCGACCAAGATCGAGACGGCGAGGGGGGTGATGAGTGTGGTCAGGGCATTGCAGGCTACTACTACTGCCCAGGAGGGAGAGGACAAGGTCGAAGTTCTGGATGAGAAAGACTGGGGCACAACTCGCGAAGAGTTTTATGAGGTGCATGGCCCGTTGATTGCGAGGCACCTGACGCATCTGCTTGCGCAGGGGAAGTACCCGGCTTTGAGGTCGGAGGTGTTGTTTGTGCTGGCGTTGCTTGCGCGGTCGACGGATGGAGGGGCCAGTGTTGTGTTGAGGGTGTTGAACGAGGGGACGGAGGCGGTCAAAAAATTGGCCGTGGCGGTTACGGGAAGTGAGGAGGTTGCTGCTGGTTTGGAGGGCGAGAGCGGTGATAGTGGAAGGATTGAAGAAATCAAGGATGAGAAGAAGGAGGATAAGCCAGCTGAGGTAACGTCCATCATGGAAGGGCTGAACCTCAACCCTCAACAGGCTGAGACCAAGCCATCGGCTGCTGCTACGGCTAAAGACCGTGAGAACGGATTGGTGTTGGTTGCGGAGATTCTGAGGAATCACTCGAAGGAGCTCAAGGGGCCGAGGAAGGATGTGTTTGAGGAAATCTTGAAGAAAGGAACTGGGTTGTTGCAGGAGGACAGAAAGGGAAACTAGATTGAGAGAGCGTCAGTAACACTAATGTTAGCAAATAATGATGGACTGCATCTTCACACTAGGG	ATGGCTTTCACACTCGATAAGAATTTGTTGAGCCAGCTTGAGGCCGCTTGGAATGGCGGAGATAAACCGCTCGACACACTGGCCGGTCTTCTGGAAAGAATCGGTGATGGCGTCAGAGATCCCAGTTTACGAAATCCTCTCAGAGAGTCCGGCATCCTAGACTTTGTCTTGAAAGTCTTACCAACAGAAGAGCTGGACCTGAGCTTGAAGCGCCAATGTTTGCGTGTGCTTGGAAATGGATGTGCCGATTGCGATGAAAACAGAGCCAAGTTGGTTGAGTCTGGTCAACTTCGTACTGTCATTCGCCTTTTGAACGACAGGTCTCTTCTTCCTTTGTTGTTGCCCGTTTTATACAACGTCATTGTTGATTATGAGCCGGCACAACTTCAGGTGTGTGAAGCAGGGCTAAGCAAAGCTCTTGTAGCTCTGTTGCAAGAGGGTTCCCTTCAGCCGGGAGGAGATCACGACCAAGTTCTCCATCTCATCAACAACATCTTCGAGTTACTGGTGTCTCAGAAACCCGAACCCGAACTTGCCGACCCCTCCACCCCCGCCGTCTTCCTCGCTCTCGCCGGCGGCTCCCCCTCCGGCCTTCCCTCCCTCGAGCTTTTCAACGGCTTCTGCACCGTCGCCCTCGCCTACCTAACTTACGAATCCCTCCAACCCGCCTTCCTCTCTTCAGCCTCCAACATCCTCCACCTCCAACAAGCCTTCTACAACGCGTGCTTCTCGTATGAGAACTTACCCGAACCTGACCTGGACGACCTCGACCAGCTCAAGACCGTCTGCACGACCTTTGTCACTTTGCTAGCTGACCTGTCCGCGCACCCATCCTTCGCCGAGCTCTACCCGATCTCCTCCAGCCCCGTGTCCCGCAAGTTCCTCCTCTGGCTATCCTCCGCCGAATTCGCAAACCAACACCTCCGCACCGCCGCCTGCCTATGTCTCGGCAACTTGTCTCGCTCCGACGAAGCCAGCACCGCCCTCGTCGCGGACCCTGATTTCCACGTGCACACCCACCTGGCTTCCCTCCTCGCGCAAGCGCTCGACCCTTCCAACACCGCCGTCCCCGCCACCCCGCAGCTGTTGCACGCCATTCTTTCCTTCGCCAAGAACCTGGCCATCCCGCAGGGCAACAAGATCCCGATAGGCGAAGCCTTCCTGCCGGATTTGCTTGCGGGCGCGTGGATCAAGACGGCGGTGCAGCCACAGGTGCAATTCGCTGCTGTTTCGCTTGCGAGGCTGTTGTTGGTGAATGCTCCCGCCAACGTCGCCAAGCTGTGCAAGCCCTTGGCTGCGGACTTCAAGCATACGGAAAAGGAAGAGGTCAAGAGTTACTTCCACTTACTGATGACGCTTGGCGCGAGATCGGATCTGGAGCCGACCAAGATCGAGACGGCGAGGGGGGTGATGAGTGTGGTCAGGGCATTGCAGGCTACTACTACTGCCCAGGAGGGAGAGGACAAGGTCGAAGTTCTGGATGAGAAAGACTGGGGCACAACTCGCGAAGAGTTTTATGAGGTGCATGGCCCGTTGATTGCGAGGCACCTGACGCATCTGCTTGCGCAGGGGAAGTACCCGGCTTTGAGGTCGGAGGTGTTGTTTGTGCTGGCGTTGCTTGCGCGGTCGACGGATGGAGGGGCCAGTGTTGTGTTGAGGGTGTTGAACGAGGGGACGGAGGCGGTCAAAAAATTGGCCGTGGCGGTTACGGGAAGTGAGGAGGTTGCTGCTGGTTTGGAGGGCGAGAGCGGTGATAGTGGAAGGATTGAAGAAATCAAGGATGAGAAGAAGGAGGATAAGCCAGCTGAGGTAACGTCCATCATGGAAGGGCTGAACCTCAACCCTCAACAGGCTGAGACCAAGCCATCGGCTGCTGCTACGGCTAAAGACCGTGAGAACGGATTGGTGTTGGTTGCGGAGATTCTGAGGAATCACTCGAAGGAGCTCAAGGGGCCGAGGAAGGATGTGTTTGAGGAAATCTTGAAGAAAGGAACTGGGTTGTTGCAGGAGGACAGAAAGGGAAACTAG
NCU05554	NcraOR74A_LGVI: 1,535,186 - 1,538,485 (+)	N. crassa OR74A	6	2875	645	unknown-25 (un-25)	null	null	null	structural constituent of ribosome	translation	intracellular, ribosome	84	0	MAIKHNQQIPNNHFRKDWQRRVRCHFDQAGKKASRRVARQAKAAALAPRPVDKLRPIVRCPTIKYNRRTRLGRGFSLAELKAAGIPKLVAPTIGISVDPRRANLSEESLAANVERLKAYQARLVVFPRKSNKPKKADTPKDQQTGEFVKSVEAVFGVERPIASGFKEIPKSELPSNIEGGAFRALRKARSDAKLIGVREKRAKDKAAAEAEKSK	CAATCCCCACCGCCCTCCATAGGGTTTTCAAGCCCTGCCAAAAATTTGGCCAGCGACTCCTCCGTGCCGTGTTGACCTCGAAATTGCATCTGCCTTTACTGACCGGCGGCACCTCTTCGACAATCAAGAGCGCTTGATCCACAACCGTCACAATGGCGATCAAGCACAACCAGCAGATTCCCAACAACCACTTCCGCAAGGATTGGCAGAGGCGCGTCAGGTGCCACTTCGACCAGGCTGGCAAGAAGGCTTCCCGCCGTGTCGCTCGCCAGGCCAAGGCTGCTGCTCTTGCCCCTCGCCCGGTTGACAAGCTCCGCCCCATTGTCCGGTGCCCCACCATCAAGTACAACCGCCGCACCCGCCTCGGCCGTGGTTTCTCCCTCGCTGAGCTCAAGGCTGCCGGTATCCCCAAGCTTGTTGCTCCCACCATCGGTATCTCGGTTGACCCCCGCCGCGCCAACCTCTCCGAGGAGTCCCTTGCCGCCAATGTCGAGCGCCTGAAGGCCTACCAGGCCCGCCTCGTCGTCTTCCCCCGCAAGTCCAACAAGCCCAAGAAGGCCGATACCCCCAAGGACCAGCAGACCGGCGAGTTCGTCAAGAGCGTCGAGGCCGTTTTCGGCGTCGAGCGCCCCATCGCCTCTGGCTTCAAGGAGATCCCCAAGTCCGAGCTCCCCTCCAACATCGAGGGTGGTGCTTTCCGCGCTCTCCGCAAGGCTCGCTCCGACGCCAAGCTCATTGGTGTCCGCGAGAAGCGCGCCAAGGACAAGGCTGCTGCCGAGGCCGAGAAGAGCAAGTAAATTGCTCCTCTTGGACGGGGTGGTTGAAGCGGCATCTCTGTGGCGGTGTTTGGCTGGTCTGGTCTCGGTTATGCTTTTCCTTGTCACCTGGGCGAGGACCACCATGTTGGACATCCTCGACCAAGGGCCGTGTAGTTCCGGGGGATTTCACGTCACTTTTTAAAGCGGGACACGGTTCAATTACTACACGCATCATAGGGATTTGCTAGAGCAGCGCACAATGAATGGACAACGGAAAAAGCATGATTCTTGACCAACTTCAATAGGTCCTTGTTTTTGGGTGATACCAATCGGGGAGTTCATACGGATTGCAACAAAAATGCCTGAGTTCTTGTTTAGTTTTGGATCACGCCCTGTCTCACTTGTCTGCTGAATCGTTGACTTCCCTAGTGTGAAGATGCAGTCCATCATTATTTGCTAACATTAGTGTTACTGACGCTCTCTCAATCTAGTTTCCCTTTCTGTCCTCCTGCAACAACCCAGTTCCTTTCTTCAAGATTTCCTCAAACACATCCTTCCTCGGCCCCTTGAGCTCCTTCGAGTGATTCCTCAGAATCTCCGCAACCAACACCAATCCGTTCTCACGGTCTTTAGCCGTAGCAGCAGCCGATGGCTTGGTCTCAGCCTGTTGAGGGTTGAGGTTCAGCCCTTCCATGATGGACGTTACCTCAGCTGGCTTATCCTCCTTCTTCTCATCCTTGATTTCTTCAATCCTTCCACTATCACCGCTCTCGCCCTCCAAACCAGCAGCAACCTCCTCACTTCCCGTAACCGCCACGGCCAATTTTTTGACCGCCTCCGTCCCCTCGTTCAACACCCTCAACACAACACTGGCCCCTCCATCCGTCGACCGCGCAAGCAACGCCAGCACAAACAACACCTCCGACCTCAAAGCCGGGTACTTCCCCTGCGCAAGCAGATGCGTCAGGTGCCTCGCAATCAACGGGCCATGCACCTCATAAAACTCTTCGCGAGTTGTGCCCCAGTCTTTCTCATCCAGAACTTCGACCTTGTCCTCTCCCTCCTGGGCAGTAGTAGTAGCCTGCAATGCCCTGACCACACTCATCACCCCCCTCGCCGTCTCGATCTTGGTCGGCTCCAGATCCGATCTCGCGCCAAGCGTCATCAGTAAGTGGAAGTAACTCTTGACCTCTTCCTTTTCCGTATGCTTGAAGTCCGCAGCCAAGGGCTTGCACAGCTTGGCGACGTTGGCGGGAGCATTCACCAACAACAGCCTCGCAAGCGAAACAGCAGCGAATTGCACCTGTGGCTGCACCGCCGTCTTGATCCACGCGCCCGCAAGCAAATCCGGCAGGAAGGCTTCGCCTATCGGGATCTTGTTGCCCTGCGGGATGGCCAGGTTCTTGGCGAAGGAAAGAATGGCGTGCAACAGCTGCGGGGTGGCGGGGACGGCGGTGTTGGAAGGGTCGAGCGCTTGCGCGAGGAGGGAAGCCAGGTGGGTGTGCACGTGGAAATCAGGGTCCGCGACGAGGGCGGTGCTGGCTTCGTCGGAGCGAGACAAGTTGCCGAGACATAGGCAGGCGGCGGTGCGGAGGTGTTGGTTTGCGAATTCGGCGGAGGATAGCCAGAGGAGGAACTTGCGGGACACGGGGCTGGAGGAGATCGGGTAGAGCTCGGCGAAGGATGGGTGCGCGGACAGGTCAGCTAGCAAAGTGACAAAGGTCGTGCAGACGGTCTTGAGCTGGTCGAGGTCGTCCAGGTCAGGTTCGGGTAAGTTCTCATACGAGAAGCACGCGTTGTAGAAGGCTTGTTGGAGGTGGAGGATGTTGGAGGCTGAAGAGAGGAAGGCGGGTTGGAGGGATTCGTAAGTTAGGTAGGCGAGGGCGACGGTGCAGAAGCCGTTGAAAAGCTCGAGGGAGGGAAGGCCGGAGGGGGAGCCGCCGGCGAGAGCGAGGAAGACGGCGGGGGTGGAGGGGTCGGCAAGTTCGGGTTCGGGTTCTGGCGGAGTTTGTTAGTTACAAAGGGAGATGTGAATATCAAATGGTTATGCGTACTCTGAGACACCAGTAACTCGAAGATGTTGTTGATGAGATGGAGAACTTGGTCGTGATCTCCTC	ATGGCGATCAAGCACAACCAGCAGATTCCCAACAACCACTTCCGCAAGGATTGGCAGAGGCGCGTCAGGTGCCACTTCGACCAGGCTGGCAAGAAGGCTTCCCGCCGTGTCGCTCGCCAGGCCAAGGCTGCTGCTCTTGCCCCTCGCCCGGTTGACAAGCTCCGCCCCATTGTCCGGTGCCCCACCATCAAGTACAACCGCCGCACCCGCCTCGGCCGTGGTTTCTCCCTCGCTGAGCTCAAGGCTGCCGGTATCCCCAAGCTTGTTGCTCCCACCATCGGTATCTCGGTTGACCCCCGCCGCGCCAACCTCTCCGAGGAGTCCCTTGCCGCCAATGTCGAGCGCCTGAAGGCCTACCAGGCCCGCCTCGTCGTCTTCCCCCGCAAGTCCAACAAGCCCAAGAAGGCCGATACCCCCAAGGACCAGCAGACCGGCGAGTTCGTCAAGAGCGTCGAGGCCGTTTTCGGCGTCGAGCGCCCCATCGCCTCTGGCTTCAAGGAGATCCCCAAGTCCGAGCTCCCCTCCAACATCGAGGGTGGTGCTTTCCGCGCTCTCCGCAAGGCTCGCTCCGACGCCAAGCTCATTGGTGTCCGCGAGAAGCGCGCCAAGGACAAGGCTGCTGCCGAGGCCGAGAAGAGCAAGTAA
NCU05555	NcraOR74A_LGVI: 1,531,007 - 1,534,672 (+)	N. crassa OR74A	4	3402	2541	hypothetical protein	null	null	null	protein binding	null	null	10	0	MHLWTGIFCLETTSATATPSHRHIYLEGRNHSCPVTSALCRQLGPQRPAAFRISSETPCRLSNFSNKPNPSNPSNMTAPITIPIVSAPSPSHSTSPSSSSEIRPVAPKLEIHPLPSHTSGLLLRVIPPRSPPNLPDPNFHHVPCDIVLAIDVSGSMSADAPVPTTASADYTNEQPEHNGLSVLDLVKHAARTIVSTLNSSDRLGIVTFSTEAKVLQPLMPMTALNKKKTERNLGGMQPFSATNLWGGIVEGLKLFDGQSGRMPALMVLTDGMPNHMCPAQGYVAKLRAMETLPAAIHTFGFGYSLRSGLLKSVAEIGGGGYSFIPDAGMIGTVFVHSVANLQSTFANNVVLRLTYPKYLGLEETTGESVDKVESVQLEKGDVDPDSSMQLTLNLSTLQYGQSRDIFLRYDSKAQEAIADGFDFESPPSVLATLDYQHFTNITNTVVSECNDIFRPNPQVKQLTPAQTAYHISRSALISFLFSLYTLRPDREHQPRFFKDSFATSLQTFLSTLTAAQPAFASDPHCRSLVQDLIGSTSAINDANQDGQVALALTSEDFYNRWGIHYLLSLADAHARQVCNSFKDPGPLMYGAESPLFVRCRDRLDAAFDSLPAPKPSRTTGFQGEISMRAYNNSGNPCFAGETNVRVGVAVAEDVAADSDQLVTKEIEISKLRRGMMVQTPKGFRKVRAVLKTPVCEERMCLVMARDDEARQLLVTPWHPVSLDGKDWAFPTDVALGDYVSYTGDIYSVLLSADSDVDAHAIMVEGVWAVTLGHGLTGTGEGVVTAAEDLRTHRFFGDYKLVLRSLERLQSSPDGLILGEGVDRDLQTGLVKGFRGKTSVHVDHHDD	TTCAGCCTCATGGACGTCCTGCTGCCTGCCAACGACATGGAAGACCTGGGACCGATGCGTGCCCCTAGGCAGGCATCTTTCCAGCGTGTTTGCCAGGCCTTCCACTTTGCCGGGCTGCCGACGCCAAGGGGTCCCGGTCATCGGCGTTGGACTCAGCCAGTCTCTGACTCTCATCGCAACCGAACAAAGAAAGCCGATTGGCTCTTGTGCTGCGACACGCTCGAGGCAACACAGCAGCAACATGCAAATCGGTATTCACTGCCACTGATTCGGTCATTGGCCAATTCCTCATTTTGCAATTGTTTTGCCCACCAAAACCCATAAAAACCAGCTTCGATTGGAATATGCGCTGTGTCGCCAAGCGCTGGGCGATTTTCAAAGCCGCCTCTTCTCCGGATTGCGGCCCTCACTGGTCCCGGCTCTATGGGTCATCCTCGGTCTTTTCTCCGGGCAAACGCGTCGAGGGATGAACTTGTTTGCTTGATGAGTTGGCTGCCTCTTTACGTCTTGAGCAGATAGCGGCTGTGCCTTTATAAACGCTATCTTGTATCAGACAAAGCATCACATCATGTTTGTTGGTCTGAGCTGCATCTGATCATATGGACAATAAGGTGGTGATTCATACAGCAGGACCAACGAACCTTGCGTCAGCGGTTGAAGGAACAGCAGAGCAACTTCCTTATATTTCGGTGCATGCACTTGTGGACTGGCATCTTCTGCCTTGAAACAACATCTGCAACGGCAACACCATCACATCGTCACATTTATCTCGAGGGTAGAAACCATAGCTGTCCAGTCACATCGGCGCTCTGCCGTCAGCTCGGCCCCCAACGACCTGCAGCCTTTCGGATATCTTCCGAAACACCTTGTCGCCTATCAAACTTCTCAAACAAACCTAACCCATCCAATCCATCCAACATGACCGCCCCGATCACCATCCCCATAGTATCCGCACCATCACCCTCACACTCAACCTCGCCAAGCTCCAGCTCAGAAATTCGACCCGTCGCCCCTAAGCTTGAAATTCACCCCCTCCCTTCTCACACTTCCGGCCTCCTCCTCCGCGTGATTCCCCCTCGGTCTCCCCCTAATCTTCCAGACCCAAACTTCCACCATGTCCCCTGCGACATCGTCCTCGCCATCGATGTCTCAGGCAGCATGTCTGCCGACGCCCCGGTGCCCACCACCGCTTCTGCCGACTACACAAACGAACAGCCCGAGCACAACGGCCTCTCAGTCCTAGACCTAGTCAAGCACGCAGCCCGCACTATCGTTTCCACGCTCAACTCCTCGGACCGTCTAGGCATCGTCACTTTTTCCACCGAAGCCAAAGTCCTGCAACCCTTGATGCCCATGACAGCGCTCAACAAGAAGAAAACAGAAAGAAATCTGGGCGGGATGCAACCATTTAGCGCGACGAATCTGTGGGGAGGGATAGTGGAGGGTTTGAAGCTTTTTGACGGACAAAGTGGCAGGATGCCGGCCCTGATGGTCCTGACGGATGGCATGCCAAATCACATGTGTCCGGCGCAGGGGTACGTGGCGAAGCTGAGGGCGATGGAAACGTTGCCGGCGGCGATTCACACGTTTGGATTTGGGTATAGTCTGAGAAGTGGGTTGTTGAAGAGCGTGGCGGAGATTGGAGGAGGTGGTTATTCGTTCATTCCGGATGCGGGGATGATTGGAACCGTGTTTGTTCACTCGGTTGCGAACCTCCAGTCAACGTTCGCGAATAATGTGGTTTTACGCCTTACCTATCCCAAGTATCTGGGTCTTGAGGAGACAACGGGAGAATCGGTGGACAAAGTAGAGTCTGTCCAGCTCGAGAAGGGGGATGTTGACCCCGACTCATCGATGCAACTCACCCTCAACCTCAGCACCCTTCAATACGGCCAATCCCGCGACATCTTCCTCCGTTACGACAGCAAGGCCCAGGAAGCCATTGCCGACGGTTTTGACTTTGAGTCCCCTCCCTCCGTGCTCGCCACGCTCGACTACCAACACTTCACCAACATCACCAACACCGTTGTTTCAGAGTGTAATGACATTTTCCGACCAAATCCCCAAGTCAAGCAGCTGACCCCCGCGCAAACCGCCTACCACATCTCCCGCTCCGCCCTCATCTCCTTCCTCTTCTCCCTTTACACCCTTCGCCCCGATCGCGAACACCAACCGCGCTTCTTCAAGGACAGCTTTGCCACCTCCCTGCAAACCTTCCTTTCCACCCTAACCGCCGCCCAACCCGCCTTCGCCTCCGATCCACACTGCCGCTCGCTAGTCCAAGACCTTATCGGTAGCACGTCCGCCATCAACGACGCCAACCAAGACGGCCAAGTCGCCCTGGCCCTGACCAGCGAGGACTTTTACAACCGCTGGGGCATCCACTACCTACTTTCTCTTGCGGACGCGCACGCCAGGCAGGTGTGCAACAGCTTCAAGGACCCTGGCCCGCTGATGTACGGCGCGGAGAGCCCGCTGTTCGTTAGATGTCGAGATCGGCTGGATGCGGCGTTTGATTCGCTGCCGGCGCCGAAGCCGAGTAGGACCACGGGGTTCCAGGGCGAAATTAGTATGCGGGCGTATAATAACAGTGGAAATCCTTGCTTTGCTGGGGAGACGAATGTGAGGGTTGGTGTTGCTGTTGCTGAAGATGTGGCTGCGGATAGCGATCAGTTGGTGACAAAGGAGATCGAGATCAGTAAGCTGCGGAGGGGAATGATGGTGCAGACGCCAAAGGGATTCAGGAAGGTAAGAGCTGTTCTGAAGACGCCTGTTTGCGAGGAGAGAATGTGCTTGGTTATGGCTAGGGATGACGAGGCAAGACAACTGCTGGTTACGCCGTGGCATCCTGTTTCGCTTGATGGGAAGGACTGGGCATTCCCGACGGATGTTGCGCTGGGCGACTACGTCAGTTATACCGGGGATATTTACTCGGTCCTGCTGTCAGCTGATTCGGATGTGGACGCCCATGCCATCATGGTCGAGGGCGTGTGGGCAGTCACGTTAGGCCATGGGCTGACGGGAACGGGAGAAGGTGTTGTGACAGCTGCAGAAGATTTGAGGACGCATCGCTTCTTTGGTGACTACAAGCTTGTCCTTAGGAGCCTGGAGCGGTTGCAGAGCAGCCCTGATGGGTTGATTTTGGGTGAAGGTGTGGATAGAGATTTACAAACTGGTCTGGTAAAAGGGTTTAGGGGCAAGACATCGGTACATGTCGACCACCATGATGATTGATGAGATGTCAGATAGAGATCATGGTGGATCAGAGCTGAACAGCGATGATGGGCTGTTGGCATCGACCGATGGAAGCTGATGGGTCCGTAACTGGAGTAAAGAAAGGGAATGGGAAAGTCAAATTATAACATAAATAGCTAGATTATAGAGGGATGATAAACAAAAGAG	ATGCACTTGTGGACTGGCATCTTCTGCCTTGAAACAACATCTGCAACGGCAACACCATCACATCGTCACATTTATCTCGAGGGTAGAAACCATAGCTGTCCAGTCACATCGGCGCTCTGCCGTCAGCTCGGCCCCCAACGACCTGCAGCCTTTCGGATATCTTCCGAAACACCTTGTCGCCTATCAAACTTCTCAAACAAACCTAACCCATCCAATCCATCCAACATGACCGCCCCGATCACCATCCCCATAGTATCCGCACCATCACCCTCACACTCAACCTCGCCAAGCTCCAGCTCAGAAATTCGACCCGTCGCCCCTAAGCTTGAAATTCACCCCCTCCCTTCTCACACTTCCGGCCTCCTCCTCCGCGTGATTCCCCCTCGGTCTCCCCCTAATCTTCCAGACCCAAACTTCCACCATGTCCCCTGCGACATCGTCCTCGCCATCGATGTCTCAGGCAGCATGTCTGCCGACGCCCCGGTGCCCACCACCGCTTCTGCCGACTACACAAACGAACAGCCCGAGCACAACGGCCTCTCAGTCCTAGACCTAGTCAAGCACGCAGCCCGCACTATCGTTTCCACGCTCAACTCCTCGGACCGTCTAGGCATCGTCACTTTTTCCACCGAAGCCAAAGTCCTGCAACCCTTGATGCCCATGACAGCGCTCAACAAGAAGAAAACAGAAAGAAATCTGGGCGGGATGCAACCATTTAGCGCGACGAATCTGTGGGGAGGGATAGTGGAGGGTTTGAAGCTTTTTGACGGACAAAGTGGCAGGATGCCGGCCCTGATGGTCCTGACGGATGGCATGCCAAATCACATGTGTCCGGCGCAGGGGTACGTGGCGAAGCTGAGGGCGATGGAAACGTTGCCGGCGGCGATTCACACGTTTGGATTTGGGTATAGTCTGAGAAGTGGGTTGTTGAAGAGCGTGGCGGAGATTGGAGGAGGTGGTTATTCGTTCATTCCGGATGCGGGGATGATTGGAACCGTGTTTGTTCACTCGGTTGCGAACCTCCAGTCAACGTTCGCGAATAATGTGGTTTTACGCCTTACCTATCCCAAGTATCTGGGTCTTGAGGAGACAACGGGAGAATCGGTGGACAAAGTAGAGTCTGTCCAGCTCGAGAAGGGGGATGTTGACCCCGACTCATCGATGCAACTCACCCTCAACCTCAGCACCCTTCAATACGGCCAATCCCGCGACATCTTCCTCCGTTACGACAGCAAGGCCCAGGAAGCCATTGCCGACGGTTTTGACTTTGAGTCCCCTCCCTCCGTGCTCGCCACGCTCGACTACCAACACTTCACCAACATCACCAACACCGTTGTTTCAGAGTGTAATGACATTTTCCGACCAAATCCCCAAGTCAAGCAGCTGACCCCCGCGCAAACCGCCTACCACATCTCCCGCTCCGCCCTCATCTCCTTCCTCTTCTCCCTTTACACCCTTCGCCCCGATCGCGAACACCAACCGCGCTTCTTCAAGGACAGCTTTGCCACCTCCCTGCAAACCTTCCTTTCCACCCTAACCGCCGCCCAACCCGCCTTCGCCTCCGATCCACACTGCCGCTCGCTAGTCCAAGACCTTATCGGTAGCACGTCCGCCATCAACGACGCCAACCAAGACGGCCAAGTCGCCCTGGCCCTGACCAGCGAGGACTTTTACAACCGCTGGGGCATCCACTACCTACTTTCTCTTGCGGACGCGCACGCCAGGCAGGTGTGCAACAGCTTCAAGGACCCTGGCCCGCTGATGTACGGCGCGGAGAGCCCGCTGTTCGTTAGATGTCGAGATCGGCTGGATGCGGCGTTTGATTCGCTGCCGGCGCCGAAGCCGAGTAGGACCACGGGGTTCCAGGGCGAAATTAGTATGCGGGCGTATAATAACAGTGGAAATCCTTGCTTTGCTGGGGAGACGAATGTGAGGGTTGGTGTTGCTGTTGCTGAAGATGTGGCTGCGGATAGCGATCAGTTGGTGACAAAGGAGATCGAGATCAGTAAGCTGCGGAGGGGAATGATGGTGCAGACGCCAAAGGGATTCAGGAAGGTAAGAGCTGTTCTGAAGACGCCTGTTTGCGAGGAGAGAATGTGCTTGGTTATGGCTAGGGATGACGAGGCAAGACAACTGCTGGTTACGCCGTGGCATCCTGTTTCGCTTGATGGGAAGGACTGGGCATTCCCGACGGATGTTGCGCTGGGCGACTACGTCAGTTATACCGGGGATATTTACTCGGTCCTGCTGTCAGCTGATTCGGATGTGGACGCCCATGCCATCATGGTCGAGGGCGTGTGGGCAGTCACGTTAGGCCATGGGCTGACGGGAACGGGAGAAGGTGTTGTGACAGCTGCAGAAGATTTGAGGACGCATCGCTTCTTTGGTGACTACAAGCTTGTCCTTAGGAGCCTGGAGCGGTTGCAGAGCAGCCCTGATGGGTTGATTTTGGGTGAAGGTGTGGATAGAGATTTACAAACTGGTCTGGTAAAAGGGTTTAGGGGCAAGACATCGGTACATGTCGACCACCATGATGATTGA
NCU05556	NcraOR74A_LGVI: 1,529,440 - 1,530,333 (+)	N. crassa OR74A	4	306	306	hypothetical protein	null	null	null	null	null	null	1	0	MQPPSASGPQVCCITALDLINAYFQKEAWGKGVRVLRTVQCQIQASQGIYREAPVAEGRGFHGNEEAKTDPHITSACCRCVDHVYDDQDYPVYECSAAAVV	ATGCAACCACCATCTGCAAGTGGGCCACAAGTGTGCTGCATCACTGCCCTTGATTTGATAAACGCTTATTTTCAGAAAGAGGCGTGGGGAAAGGGTGTGAGGGTCCTCAGGACAGTCCAGTGCCAGATCCAGGCGAGCCAGGGTATTTACCGCGAGGCGCCGGTGGCTGAAGGACGTGGATTCCACGGGAACGAAGAGGCCAAGACAGATCCGCATATAACCTCTGCGTGTTGTCGTTGTGTTGACCACGTGTATGACGATCAGGATTATCCCGTGTACGAGTGTAGTGCTGCTGCTGTAGTGTAG	ATGCAACCACCATCTGCAAGTGGGCCACAAGTGTGCTGCATCACTGCCCTTGATTTGATAAACGCTTATTTTCAGAAAGAGGCGTGGGGAAAGGGTGTGAGGGTCCTCAGGACAGTCCAGTGCCAGATCCAGGCGAGCCAGGGTATTTACCGCGAGGCGCCGGTGGCTGAAGGACGTGGATTCCACGGGAACGAAGAGGCCAAGACAGATCCGCATATAACCTCTGCGTGTTGTCGTTGTGTTGACCACGTGTATGACGATCAGGATTATCCCGTGTACGAGTGTAGTGCTGCTGCTGTAGTGTAG
NCU05557	NcraOR74A_LGVI: 1,523,630 - 1,526,819 (-)	N. crassa OR74A	3	3057	3057	hypothetical protein	null	null	null	GTP binding, GTPase activity	null	null	11	1	MQSADTTDPNGKINALNVLPPQVRMPMLEDCLDAGLKYSSRLAELIERAAQELGDDGDIDADSEAFGREKLDQWIKEADEDEIKEEHRQLEILVGVQGKTGAGKTSLLNALLGFKDLLPPNDALVATAAICQVAYNYCDDPKKAFRAEITFRKHLDVKHELNRFFEDVKLRNELLNGRGEFEDDDDKDSPDSSDLGEIIERINATAEKIGPVWGHNLTELEGMSTQDLLKKDDPAVKLLSTTKRINSPDLATFAPAIKPYLDATTTSISGRAGRETRDMAVWPLIDHVKVYVKSDILRGGIVLVDLPGLGEIVESRAAVAKNFYNRLTVTIVVTPSVRAAGEKTAVDLMTENQEINMRMSGKLDDRGYCIVLSKADDGIDWETTARNQHRQNDIKMMAELDEKITEETAAVRNIMPKLQELYGTLQVNKKISKAEQRTLRAELRDMRNKERSHLKVRSDLQRQKKEFHWGQIFAAVQSRSALLKKDINNYLKGKHAVFMKNCPGVHAPYCPPKIFPISVRAYWPLRKRIGNNPYAPQEDPLYGFPDEAYTGIPALKSWLYEATIPPRERHMKALLHRLVGLYNSLRTWSDQECEKIKLHMTPEEVQEKYLNTEFKLLEKKLKAFGVDLSDKVAGCNPLKNTNQALGICVEKCIEQVKNWIYKDPQGANPHAKLAYATFFAIIKAGGGCFLSRAKGQRLIYDWMDGLANTFRNQIVSQWVSLLHKQLPSLEVPARAGIDDRWDYRVNKIIGILSRTFPRQRKYLATKTSVLKSIKEEVKDLVVKALDDVAVNSDGLHKELAADLKGKWKPTFKKAAGPKLKGKGSMKNRHQVLVKFAETKADKTYKDAVMKMKKEVSDEINKFPMRLEAIWITGSRKLREQVDLIMDNIVEYEKEQGDDDSMGGLESEEGEVGSSEESRKQKIVLQESIRAMLYEWFSSWDGCTDDIPMIDADDSDQKQGTRASWLKQSEIPKSFSLGSLGHVENEAEENCDGELIDRYLDGHAEEDKLLVKEEDVDSD	ATGCAATCAGCCGATACAACAGATCCAAATGGCAAGATCAACGCACTGAATGTCCTCCCGCCACAAGTCCGCATGCCCATGCTCGAGGACTGCCTAGATGCAGGACTAAAGTACTCTTCGAGGCTCGCTGAGCTTATTGAGCGCGCAGCTCAAGAACTTGGTGACGATGGAGATATTGACGCTGATTCGGAGGCATTCGGGAGGGAGAAACTTGATCAGTGGATCAAAGAAGCAGATGAAGATGAAATCAAGGAGGAGCACAGGCAATTGGAAATTCTTGTCGGCGTACAGGGAAAGACTGGAGCAGGAAAGACGTCATTACTCAATGCTCTTCTCGGATTCAAGGACTTGCTGCCCCCCAACGACGCACTAGTTGCCACAGCTGCAATTTGCCAGGTCGCCTATAACTACTGCGATGATCCTAAAAAGGCCTTCCGTGCAGAGATCACGTTCCGCAAACACTTGGACGTTAAGCATGAGCTGAACAGGTTCTTCGAAGACGTCAAGCTGCGGAACGAACTGCTGAACGGAAGAGGAGAGTTTGAGGATGATGACGACAAGGATAGTCCTGACAGCAGTGATCTCGGTGAGATTATTGAAAGAATCAATGCGACTGCCGAGAAGATTGGACCTGTCTGGGGTCACAATTTGACTGAGTTGGAGGGCATGTCCACGCAGGATCTGCTGAAAAAAGATGATCCGGCCGTGAAGCTCCTTAGTACAACCAAAAGGATCAACTCACCCGACCTTGCAACTTTTGCGCCAGCGATCAAGCCATACTTGGATGCCACAACCACAAGTATATCAGGAAGAGCTGGCCGCGAGACTAGAGATATGGCCGTCTGGCCGTTGATTGATCACGTCAAAGTTTACGTCAAATCAGACATTCTTCGGGGTGGGATCGTACTTGTTGATCTGCCGGGTCTCGGAGAGATTGTCGAGAGTCGAGCGGCCGTGGCAAAGAATTTCTACAATAGGCTTACCGTGACCATCGTTGTCACACCCTCCGTTCGAGCGGCCGGCGAGAAAACAGCCGTCGACCTTATGACGGAAAACCAAGAGATAAACATGCGGATGAGCGGCAAACTTGATGACCGCGGATACTGTATCGTGTTGTCCAAGGCCGATGATGGCATCGACTGGGAGACGACAGCACGAAATCAACACAGGCAGAATGACATCAAAATGATGGCCGAGTTGGACGAAAAAATTACGGAAGAGACCGCCGCAGTGAGGAACATCATGCCGAAATTGCAAGAACTGTACGGCACCTTGCAGGTGAACAAGAAAATAAGCAAAGCGGAACAGAGAACCCTACGCGCTGAGTTGAGAGACATGAGGAATAAGGAGCGAAGCCATCTAAAAGTGCGAAGCGACCTTCAACGGCAGAAGAAAGAATTTCATTGGGGCCAAATATTCGCGGCGGTCCAGTCTCGCAGCGCCCTTTTAAAAAAGGATATCAATAACTACTTAAAGGGGAAGCATGCAGTCTTCATGAAGAATTGCCCTGGCGTACACGCTCCTTATTGCCCGCCCAAGATCTTCCCCATTAGCGTCAGGGCATATTGGCCGCTTCGGAAAAGAATTGGAAATAACCCATATGCGCCGCAAGAAGACCCACTGTACGGATTTCCAGACGAGGCCTACACAGGCATTCCAGCTCTCAAGAGTTGGTTGTACGAAGCCACGATCCCACCGAGGGAGCGCCATATGAAGGCGCTCCTCCACAGACTCGTTGGCCTCTATAATAGTCTCCGAACATGGTCCGACCAAGAGTGCGAAAAGATCAAGCTGCACATGACGCCGGAGGAGGTGCAGGAAAAATACCTCAACACAGAGTTCAAGCTTCTGGAAAAGAAACTCAAAGCCTTTGGGGTCGATCTCTCTGACAAGGTCGCCGGCTGCAACCCTCTCAAGAACACCAATCAAGCCCTGGGTATCTGCGTTGAGAAATGTATTGAGCAGGTCAAAAATTGGATCTATAAAGATCCCCAAGGCGCCAATCCTCACGCCAAACTTGCCTACGCCACCTTTTTCGCTATCATTAAAGCCGGTGGTGGCTGTTTTCTCAGTCGAGCCAAGGGTCAGCGCCTAATCTACGACTGGATGGATGGCCTTGCAAACACCTTCAGAAACCAAATCGTTTCGCAGTGGGTATCCTTACTACACAAACAGCTGCCCAGTCTTGAGGTTCCCGCTCGCGCCGGTATCGATGACCGATGGGATTACCGTGTCAATAAGATCATTGGCATCCTCAGTAGGACTTTTCCGCGCCAAAGAAAGTATCTTGCCACCAAGACTTCCGTTCTGAAATCTATCAAAGAAGAAGTCAAGGACCTTGTCGTGAAAGCACTGGATGATGTGGCTGTGAACTCGGACGGTCTGCACAAGGAGCTAGCTGCGGATCTGAAAGGCAAATGGAAACCGACGTTCAAGAAGGCAGCAGGTCCAAAGCTGAAGGGGAAGGGAAGTATGAAGAATCGACACCAGGTCCTAGTCAAGTTTGCAGAGACCAAGGCAGACAAGACCTATAAGGATGCAGTGATGAAGATGAAGAAGGAAGTGTCAGATGAAATTAATAAGTTTCCCATGAGACTGGAAGCGATTTGGATCACAGGCTCCAGAAAGTTGAGGGAGCAGGTCGATCTCATCATGGACAACATCGTCGAGTATGAAAAGGAACAGGGTGATGATGATAGCATGGGAGGCTTGGAGAGCGAGGAAGGCGAAGTCGGCAGCTCCGAGGAATCGAGGAAGCAGAAAATTGTGCTGCAGGAAAGTATCAGAGCCATGCTCTATGAGTGGTTCTCTTCATGGGATGGATGTACGGATGATATTCCCATGATCGACGCTGATGATTCAGACCAGAAGCAGGGGACAAGGGCAAGTTGGTTGAAGCAGAGCGAGATTCCGAAGAGTTTTAGCCTGGGAAGTCTGGGTCACGTCGAGAACGAAGCGGAGGAGAATTGCGACGGCGAATTGATTGATAGATATCTGGATGGTCACGCAGAGGAGGATAAATTGCTGGTCAAGGAGGAAGATGTCGACTCAGACTGA	ATGCAATCAGCCGATACAACAGATCCAAATGGCAAGATCAACGCACTGAATGTCCTCCCGCCACAAGTCCGCATGCCCATGCTCGAGGACTGCCTAGATGCAGGACTAAAGTACTCTTCGAGGCTCGCTGAGCTTATTGAGCGCGCAGCTCAAGAACTTGGTGACGATGGAGATATTGACGCTGATTCGGAGGCATTCGGGAGGGAGAAACTTGATCAGTGGATCAAAGAAGCAGATGAAGATGAAATCAAGGAGGAGCACAGGCAATTGGAAATTCTTGTCGGCGTACAGGGAAAGACTGGAGCAGGAAAGACGTCATTACTCAATGCTCTTCTCGGATTCAAGGACTTGCTGCCCCCCAACGACGCACTAGTTGCCACAGCTGCAATTTGCCAGGTCGCCTATAACTACTGCGATGATCCTAAAAAGGCCTTCCGTGCAGAGATCACGTTCCGCAAACACTTGGACGTTAAGCATGAGCTGAACAGGTTCTTCGAAGACGTCAAGCTGCGGAACGAACTGCTGAACGGAAGAGGAGAGTTTGAGGATGATGACGACAAGGATAGTCCTGACAGCAGTGATCTCGGTGAGATTATTGAAAGAATCAATGCGACTGCCGAGAAGATTGGACCTGTCTGGGGTCACAATTTGACTGAGTTGGAGGGCATGTCCACGCAGGATCTGCTGAAAAAAGATGATCCGGCCGTGAAGCTCCTTAGTACAACCAAAAGGATCAACTCACCCGACCTTGCAACTTTTGCGCCAGCGATCAAGCCATACTTGGATGCCACAACCACAAGTATATCAGGAAGAGCTGGCCGCGAGACTAGAGATATGGCCGTCTGGCCGTTGATTGATCACGTCAAAGTTTACGTCAAATCAGACATTCTTCGGGGTGGGATCGTACTTGTTGATCTGCCGGGTCTCGGAGAGATTGTCGAGAGTCGAGCGGCCGTGGCAAAGAATTTCTACAATAGGCTTACCGTGACCATCGTTGTCACACCCTCCGTTCGAGCGGCCGGCGAGAAAACAGCCGTCGACCTTATGACGGAAAACCAAGAGATAAACATGCGGATGAGCGGCAAACTTGATGACCGCGGATACTGTATCGTGTTGTCCAAGGCCGATGATGGCATCGACTGGGAGACGACAGCACGAAATCAACACAGGCAGAATGACATCAAAATGATGGCCGAGTTGGACGAAAAAATTACGGAAGAGACCGCCGCAGTGAGGAACATCATGCCGAAATTGCAAGAACTGTACGGCACCTTGCAGGTGAACAAGAAAATAAGCAAAGCGGAACAGAGAACCCTACGCGCTGAGTTGAGAGACATGAGGAATAAGGAGCGAAGCCATCTAAAAGTGCGAAGCGACCTTCAACGGCAGAAGAAAGAATTTCATTGGGGCCAAATATTCGCGGCGGTCCAGTCTCGCAGCGCCCTTTTAAAAAAGGATATCAATAACTACTTAAAGGGGAAGCATGCAGTCTTCATGAAGAATTGCCCTGGCGTACACGCTCCTTATTGCCCGCCCAAGATCTTCCCCATTAGCGTCAGGGCATATTGGCCGCTTCGGAAAAGAATTGGAAATAACCCATATGCGCCGCAAGAAGACCCACTGTACGGATTTCCAGACGAGGCCTACACAGGCATTCCAGCTCTCAAGAGTTGGTTGTACGAAGCCACGATCCCACCGAGGGAGCGCCATATGAAGGCGCTCCTCCACAGACTCGTTGGCCTCTATAATAGTCTCCGAACATGGTCCGACCAAGAGTGCGAAAAGATCAAGCTGCACATGACGCCGGAGGAGGTGCAGGAAAAATACCTCAACACAGAGTTCAAGCTTCTGGAAAAGAAACTCAAAGCCTTTGGGGTCGATCTCTCTGACAAGGTCGCCGGCTGCAACCCTCTCAAGAACACCAATCAAGCCCTGGGTATCTGCGTTGAGAAATGTATTGAGCAGGTCAAAAATTGGATCTATAAAGATCCCCAAGGCGCCAATCCTCACGCCAAACTTGCCTACGCCACCTTTTTCGCTATCATTAAAGCCGGTGGTGGCTGTTTTCTCAGTCGAGCCAAGGGTCAGCGCCTAATCTACGACTGGATGGATGGCCTTGCAAACACCTTCAGAAACCAAATCGTTTCGCAGTGGGTATCCTTACTACACAAACAGCTGCCCAGTCTTGAGGTTCCCGCTCGCGCCGGTATCGATGACCGATGGGATTACCGTGTCAATAAGATCATTGGCATCCTCAGTAGGACTTTTCCGCGCCAAAGAAAGTATCTTGCCACCAAGACTTCCGTTCTGAAATCTATCAAAGAAGAAGTCAAGGACCTTGTCGTGAAAGCACTGGATGATGTGGCTGTGAACTCGGACGGTCTGCACAAGGAGCTAGCTGCGGATCTGAAAGGCAAATGGAAACCGACGTTCAAGAAGGCAGCAGGTCCAAAGCTGAAGGGGAAGGGAAGTATGAAGAATCGACACCAGGTCCTAGTCAAGTTTGCAGAGACCAAGGCAGACAAGACCTATAAGGATGCAGTGATGAAGATGAAGAAGGAAGTGTCAGATGAAATTAATAAGTTTCCCATGAGACTGGAAGCGATTTGGATCACAGGCTCCAGAAAGTTGAGGGAGCAGGTCGATCTCATCATGGACAACATCGTCGAGTATGAAAAGGAACAGGGTGATGATGATAGCATGGGAGGCTTGGAGAGCGAGGAAGGCGAAGTCGGCAGCTCCGAGGAATCGAGGAAGCAGAAAATTGTGCTGCAGGAAAGTATCAGAGCCATGCTCTATGAGTGGTTCTCTTCATGGGATGGATGTACGGATGATATTCCCATGATCGACGCTGATGATTCAGACCAGAAGCAGGGGACAAGGGCAAGTTGGTTGAAGCAGAGCGAGATTCCGAAGAGTTTTAGCCTGGGAAGTCTGGGTCACGTCGAGAACGAAGCGGAGGAGAATTGCGACGGCGAATTGATTGATAGATATCTGGATGGTCACGCAGAGGAGGATAAATTGCTGGTCAAGGAGGAAGATGTCGACTCAGACTGA
NCU05558	NcraOR74A_LGVI: 1,521,329 - 1,523,213 (+)	N. crassa OR74A	1	1885	1263	3-ketoacyl-CoA thiolase (ketoacyl thiolase-3)	null	null	null	catalytic activity, transferase activity, transferring acyl groups other than amino-acyl groups	metabolic process	null	130	1	MGVLPKGLSSVLAKAPTDVVILSSLRTPITRSYKGHLKDAYPEELLSVVLRATLDKVPELNPSKIEDVAVGVVLSELGGSKAARMALNHVGFDSSSTSLYTVNRACSSSLQAIASIAASIRTEAIDVGIGAGMESMTRNYGSRAIPTSYWPALKESPVKDARDCVMPMGLTSENVASRYGVSREDQDAFAVKSHQLAAQARAEGRFKEEIVPVTTQYQEVDKAGNKVGEPQTVTVTEDDGIRPTASLEGMAKLKPAFKPDGASTAGNSSQVSDGAAATLLMRRSTATALGLGDRIIGKFVAANTVGCKPDEMGIGPAVAIPKLLGQLGLENKDVDRWEINEAFASQAIYCLRELGLEEAWKDGKVNPDGGAIALGHPLGATGARMVSTLLHGLGRTGGEVGVVSMCVGTGMGMAGVFVRE	ATTTTCCCCATGATTCCTCCATTCCCGACCTTGGAACCCGGCGTGTAAGAGGGCCTCGAGGGTGACAACCTCTCCCACCGTGCTCCGTTCGGTTGTCCAGCGCGACGGGCGGGCAACGGGTCGCTCTCCGATCTCGTCCTTGTTAATCCGGCGGTGTTCGGATGCTCGGTTCTTCCTTTCCTTTTATCCTAACAGTTTTCCCGTCGTTCTGTTGTTACTCATCTTCTCTTCTCTGCTTCGAAGTCTTTGCTCGCCAGTCTTTGCATTGTTTCGTGATACCCTCAGTTTTGTCTCATCTACATACCTATACCCGGTAACTAGTGTAGCGTATTAGCTAGCCGTCTTCACCCTTAACAAAGCACAGCACACGAACAGCAACTGAAACGGGTGCGCCTTACCAAGCAAATCACCAACGACAAGTCAACTAAACCCGCCAACCACCAAATCAATCACAATGGGCGTCCTACCAAAAGGCCTCTCCTCCGTCCTAGCCAAAGCGCCCACTGACGTCGTCATCCTCTCCTCTCTCCGCACCCCCATCACCCGCTCCTACAAGGGTCACCTCAAGGATGCCTACCCGGAAGAGCTCCTCTCCGTCGTCCTGCGCGCCACCCTCGACAAAGTTCCTGAGCTCAACCCATCCAAAATCGAAGACGTCGCCGTCGGCGTCGTCCTCTCCGAGCTTGGCGGCTCCAAAGCCGCCCGCATGGCCCTGAACCACGTCGGCTTTGACTCTTCGTCTACCTCTCTCTACACCGTCAACCGCGCCTGCTCCTCCTCACTGCAAGCCATCGCCTCCATCGCGGCCTCGATCCGCACCGAGGCTATCGATGTCGGCATCGGCGCCGGCATGGAGAGCATGACGCGCAACTACGGCTCGCGCGCGATCCCGACTTCGTACTGGCCTGCTCTCAAGGAGAGCCCTGTCAAGGACGCGCGGGACTGCGTCATGCCCATGGGTTTGACTTCGGAAAACGTCGCGAGCCGGTATGGTGTCTCGCGCGAGGACCAGGATGCGTTTGCCGTCAAGTCGCACCAGTTGGCTGCGCAGGCGCGCGCTGAGGGCCGGTTCAAGGAGGAAATCGTTCCGGTGACGACGCAGTATCAGGAGGTCGACAAGGCCGGGAACAAGGTGGGCGAACCGCAAACGGTCACGGTCACGGAGGACGACGGCATCAGGCCGACGGCGTCGCTGGAGGGCATGGCGAAGCTGAAGCCTGCTTTCAAGCCGGACGGCGCCAGCACGGCGGGTAATTCGAGCCAGGTCAGCGATGGTGCGGCGGCGACGCTGTTGATGAGGAGGAGCACGGCCACGGCGTTGGGATTGGGAGACCGCATTATCGGCAAGTTTGTGGCTGCCAACACGGTGGGGTGCAAGCCGGATGAGATGGGCATCGGCCCCGCGGTGGCTATCCCCAAGTTGTTGGGCCAGCTGGGGTTGGAGAACAAGGACGTCGATAGGTGGGAGATCAACGAGGCTTTTGCCAGTCAGGCGATCTACTGCTTGAGGGAGCTGGGGCTTGAGGAGGCTTGGAAGGATGGTAAGGTTAACCCGGATGGTGGTGCGATTGCTTTGGGTCACCCCTTGGGCGCCACTGGTGCGAGAATGGTGAGCACTCTGTTGCATGGTCTCGGAAGGACGGGTGGTGAGGTGGGTGTGGTCAGCATGTGTGTTGGTACTGGCATGGGCATGGCTGGTGTCTTTGTTAGGGAGTAAGTTTGGCATTGTGTAGAGACTCGTATATATGCTGGTGCGTCTTTTATGCATGGTAATGATGGTATCGACAGGTAGATCCATTTCGGAAGCTGAGCCATATCAGTAGATGTGTATTTCTGAGGTCGGTTGCTCCTAGGCAAAGTCCCCACGAAACGAGCTTAAGAACAC	ATGGGCGTCCTACCAAAAGGCCTCTCCTCCGTCCTAGCCAAAGCGCCCACTGACGTCGTCATCCTCTCCTCTCTCCGCACCCCCATCACCCGCTCCTACAAGGGTCACCTCAAGGATGCCTACCCGGAAGAGCTCCTCTCCGTCGTCCTGCGCGCCACCCTCGACAAAGTTCCTGAGCTCAACCCATCCAAAATCGAAGACGTCGCCGTCGGCGTCGTCCTCTCCGAGCTTGGCGGCTCCAAAGCCGCCCGCATGGCCCTGAACCACGTCGGCTTTGACTCTTCGTCTACCTCTCTCTACACCGTCAACCGCGCCTGCTCCTCCTCACTGCAAGCCATCGCCTCCATCGCGGCCTCGATCCGCACCGAGGCTATCGATGTCGGCATCGGCGCCGGCATGGAGAGCATGACGCGCAACTACGGCTCGCGCGCGATCCCGACTTCGTACTGGCCTGCTCTCAAGGAGAGCCCTGTCAAGGACGCGCGGGACTGCGTCATGCCCATGGGTTTGACTTCGGAAAACGTCGCGAGCCGGTATGGTGTCTCGCGCGAGGACCAGGATGCGTTTGCCGTCAAGTCGCACCAGTTGGCTGCGCAGGCGCGCGCTGAGGGCCGGTTCAAGGAGGAAATCGTTCCGGTGACGACGCAGTATCAGGAGGTCGACAAGGCCGGGAACAAGGTGGGCGAACCGCAAACGGTCACGGTCACGGAGGACGACGGCATCAGGCCGACGGCGTCGCTGGAGGGCATGGCGAAGCTGAAGCCTGCTTTCAAGCCGGACGGCGCCAGCACGGCGGGTAATTCGAGCCAGGTCAGCGATGGTGCGGCGGCGACGCTGTTGATGAGGAGGAGCACGGCCACGGCGTTGGGATTGGGAGACCGCATTATCGGCAAGTTTGTGGCTGCCAACACGGTGGGGTGCAAGCCGGATGAGATGGGCATCGGCCCCGCGGTGGCTATCCCCAAGTTGTTGGGCCAGCTGGGGTTGGAGAACAAGGACGTCGATAGGTGGGAGATCAACGAGGCTTTTGCCAGTCAGGCGATCTACTGCTTGAGGGAGCTGGGGCTTGAGGAGGCTTGGAAGGATGGTAAGGTTAACCCGGATGGTGGTGCGATTGCTTTGGGTCACCCCTTGGGCGCCACTGGTGCGAGAATGGTGAGCACTCTGTTGCATGGTCTCGGAAGGACGGGTGGTGAGGTGGGTGTGGTCAGCATGTGTGTTGGTACTGGCATGGGCATGGCTGGTGTCTTTGTTAGGGAGTAA
NCU05559	NcraOR74A_LGVI: 1,518,353 - 1,521,239 (+)	N. crassa OR74A	1	2887	1785	hypothetical protein	null	null	null	null	null	null	30	0	MSTTDTEESQLQPAQLLVDAMSNDRRFGLIQDPALISEDDDMRNPSSPETIPSTQVADTPDEVDNGPSGFRLRVNEEGPVDTIIPSSVTPPPSSQMPNAAGTGAATSLAFASSQRSGYFSPPATTGIFGSKREANTALEFNPPASQEIADASIDKLRSMLQTCIAENAKLKMETAHHKLQYNLLSLQADEDMKRAAVEHEMTRREVEALRVAEHTRQARRDLDAASETQQTKFMQLKALYDQRVEEVDFLNRKLKAARKIIQQKEDENISLCDERELLLNRIRENRQHFQILCSPGGMFHGATIGRQTVAVTAPSQPPHHTPPRPTPRTVYREAQARADKDHSKGNFTMLLQAIDQENTSTPSTPQGLSHNAARHTRNAQSMSSLPTTPTQRLRGETGGLLPSVDLVPQTEPPYRPNRYVPETPVRSATRDRRRSRESTISAEDNEELARQALQSVAAASFASRSSQHQLGPMQRNPTNEEEEEAFESQASQAATQMLRRDPRESFEVASSVEHSRNGTPAPADKTAKLQAKLFGGLNKSGVSSGEKRKFAGHGDPIEEFSLRDRLSPTKKLRTVGGLRDPSKVGLGIQYSQDA	GACAATCTCCCGCTTCCCCACCCCTCATCGCCCTCTTAGTTCATCCTTCAAAGTTCCAATCCAATTCCCACACATCATCACGCATTTCCCGCCATCGACACAAAGGCGCCCTCAATAGGTACCCACGCGTAGCTGCTTACAGACGCCGGTTCCGAATTGATGAAGCTACACCTTTGTCCAGCCCCTCGCTCTCCGCCCCTCGTGTTTCCCCCTCTCTCTTCACCCAAGGTCGTGTCGGCACCGCCTTGAGAGCTTGCTGCCTACGAGTCGTCCTCTGACCCATCTTTCAGCGAGACAAGTCAAAAGTCTTGGCGGGGCGGCGCGTAGCCGAGTTCAGACATAGCAAGCCATCCACCACCGCGGGCCATTGCGTCGAGTCACCCTGCACCGGGGGTCCAAACCACAGCGCGACCAGTCTGACGATCCCAATTCGAGCACAGCCGAGATCCATATCCTCACACGCACCGAAGCAGATACTGGACAGCCAACCGAGACAATGTCAACCACCGACACAGAGGAATCGCAACTACAGCCAGCACAGCTGCTGGTAGACGCCATGTCCAACGACCGTCGTTTCGGCCTCATCCAAGACCCGGCACTAATATCAGAGGACGACGACATGCGCAATCCGTCATCACCGGAAACGATACCCTCCACCCAGGTCGCTGACACGCCGGATGAAGTCGATAACGGTCCTTCGGGGTTCAGGTTGCGGGTCAACGAAGAGGGTCCTGTCGATACTATCATTCCCTCGTCTGTGACCCCCCCGCCTTCTTCACAGATGCCCAACGCCGCCGGGACGGGGGCGGCCACCTCGTTAGCTTTTGCAAGCTCACAGCGTTCTGGGTATTTCTCCCCTCCCGCGACAACGGGTATTTTTGGAAGCAAGAGGGAAGCCAATACTGCTCTGGAGTTCAATCCACCCGCGTCGCAAGAGATTGCCGACGCGTCTATTGACAAGCTTCGCAGCATGCTGCAGACGTGCATTGCGGAGAATGCCAAGCTGAAGATGGAGACCGCCCATCACAAATTGCAATACAACTTGCTTAGCCTCCAGGCCGACGAAGATATGAAGCGCGCGGCTGTCGAACACGAGATGACTCGCCGGGAGGTTGAAGCGCTCAGAGTGGCCGAACACACACGACAGGCACGACGCGACCTCGATGCTGCTTCGGAAACCCAGCAGACAAAGTTCATGCAACTGAAGGCCTTGTACGATCAAAGGGTGGAAGAGGTGGATTTCCTGAACCGAAAACTCAAGGCTGCCAGAAAAATTATACAGCAGAAGGAGGACGAAAACATCAGTCTCTGCGATGAACGGGAACTTCTTTTAAACCGAATTCGTGAGAACCGCCAACACTTCCAGATTCTATGCAGTCCCGGAGGCATGTTCCATGGCGCGACAATAGGGAGGCAGACAGTTGCGGTTACCGCGCCTTCTCAACCGCCACACCACACTCCACCTCGGCCGACACCTCGAACCGTCTATCGGGAAGCTCAGGCTCGCGCCGACAAGGACCACAGCAAAGGCAACTTTACCATGCTTCTTCAAGCTATCGACCAGGAAAATACCAGTACCCCGTCGACACCTCAGGGGTTGTCTCACAACGCTGCCAGGCATACGCGAAATGCTCAGTCCATGTCGTCCCTTCCTACCACCCCAACACAGCGCCTGCGTGGTGAGACAGGCGGACTTCTGCCATCTGTTGATCTGGTGCCACAAACCGAGCCCCCGTACCGTCCCAACCGATATGTGCCTGAGACACCTGTTCGATCTGCGACCCGAGACCGACGCAGGAGCCGGGAAAGCACAATCTCGGCCGAAGATAACGAGGAGCTCGCTCGCCAGGCTCTCCAGTCAGTAGCAGCCGCTTCCTTTGCCTCCCGTAGCTCGCAGCACCAGTTGGGTCCTATGCAACGAAACCCGACCAATGAGGAAGAAGAGGAAGCCTTTGAGAGCCAGGCCAGCCAAGCTGCGACGCAGATGCTTCGTCGTGACCCCCGAGAGAGCTTTGAGGTAGCCAGCTCGGTTGAGCACTCGCGGAACGGCACGCCAGCGCCAGCGGATAAGACCGCAAAGCTGCAGGCGAAGCTGTTCGGCGGGCTCAATAAGAGTGGGGTGTCGAGCGGCGAGAAGCGCAAGTTTGCCGGACACGGTGACCCAATAGAAGAGTTCTCACTGCGGGATAGGTTGAGCCCGACGAAGAAGCTGAGGACCGTTGGGGGACTGCGCGATCCGAGCAAGGTTGGACTTGGGATCCAGTACAGCCAAGACGCATAGTGTTGAGATTGTTGGCTCGCTTGCATTACGCCTCAACACCGACGTTTGATATCTTAGTTTTTGCTTTCTGTCGTCCCAATTTTGGCTGATGTTGGATTATCGCTTTGGATTATGAAGAATGTTGGGCCGGTTTGAGAGCATTGTCGGCTTGAAATCGTTATGTATGGTGTATTGCCTCACGGGAATCTCTGCAGAGGAATGATGCATTTGCCAGGTGGGAAGAAAAGGGACATGAGGACAGTCAGCTTCGCCCTACAACATGGTATGAAGAACGGGCTGTTGAATGCAGCAAACGAGAGCATATCCTTCTGTACAGTCAGTCATTGTTGGACGAGGGTGTATTGAGTTTCAAGTTCTCCTCCTCTGGGGTCAGAAATCGTTGCTATTTGTTTGCCCCATGTTGTTCTACCCCTGGTTTTCTGTTGATGTCACTGCGTCTTGGCTTTAGCCAACGCTTTGTTCACTCTTATCAGGCCGATACGCAAATTCCTTTCTGTCCACTTCTTGATCACTATGCTTTTCGATGTTGCTATGCGGTAGATTCGTAGTGCACGGGAAACTTCAACAGGAGGCTAAAAGTGGGACTATAGATCTTCCCCCCGGGCT	ATGTCAACCACCGACACAGAGGAATCGCAACTACAGCCAGCACAGCTGCTGGTAGACGCCATGTCCAACGACCGTCGTTTCGGCCTCATCCAAGACCCGGCACTAATATCAGAGGACGACGACATGCGCAATCCGTCATCACCGGAAACGATACCCTCCACCCAGGTCGCTGACACGCCGGATGAAGTCGATAACGGTCCTTCGGGGTTCAGGTTGCGGGTCAACGAAGAGGGTCCTGTCGATACTATCATTCCCTCGTCTGTGACCCCCCCGCCTTCTTCACAGATGCCCAACGCCGCCGGGACGGGGGCGGCCACCTCGTTAGCTTTTGCAAGCTCACAGCGTTCTGGGTATTTCTCCCCTCCCGCGACAACGGGTATTTTTGGAAGCAAGAGGGAAGCCAATACTGCTCTGGAGTTCAATCCACCCGCGTCGCAAGAGATTGCCGACGCGTCTATTGACAAGCTTCGCAGCATGCTGCAGACGTGCATTGCGGAGAATGCCAAGCTGAAGATGGAGACCGCCCATCACAAATTGCAATACAACTTGCTTAGCCTCCAGGCCGACGAAGATATGAAGCGCGCGGCTGTCGAACACGAGATGACTCGCCGGGAGGTTGAAGCGCTCAGAGTGGCCGAACACACACGACAGGCACGACGCGACCTCGATGCTGCTTCGGAAACCCAGCAGACAAAGTTCATGCAACTGAAGGCCTTGTACGATCAAAGGGTGGAAGAGGTGGATTTCCTGAACCGAAAACTCAAGGCTGCCAGAAAAATTATACAGCAGAAGGAGGACGAAAACATCAGTCTCTGCGATGAACGGGAACTTCTTTTAAACCGAATTCGTGAGAACCGCCAACACTTCCAGATTCTATGCAGTCCCGGAGGCATGTTCCATGGCGCGACAATAGGGAGGCAGACAGTTGCGGTTACCGCGCCTTCTCAACCGCCACACCACACTCCACCTCGGCCGACACCTCGAACCGTCTATCGGGAAGCTCAGGCTCGCGCCGACAAGGACCACAGCAAAGGCAACTTTACCATGCTTCTTCAAGCTATCGACCAGGAAAATACCAGTACCCCGTCGACACCTCAGGGGTTGTCTCACAACGCTGCCAGGCATACGCGAAATGCTCAGTCCATGTCGTCCCTTCCTACCACCCCAACACAGCGCCTGCGTGGTGAGACAGGCGGACTTCTGCCATCTGTTGATCTGGTGCCACAAACCGAGCCCCCGTACCGTCCCAACCGATATGTGCCTGAGACACCTGTTCGATCTGCGACCCGAGACCGACGCAGGAGCCGGGAAAGCACAATCTCGGCCGAAGATAACGAGGAGCTCGCTCGCCAGGCTCTCCAGTCAGTAGCAGCCGCTTCCTTTGCCTCCCGTAGCTCGCAGCACCAGTTGGGTCCTATGCAACGAAACCCGACCAATGAGGAAGAAGAGGAAGCCTTTGAGAGCCAGGCCAGCCAAGCTGCGACGCAGATGCTTCGTCGTGACCCCCGAGAGAGCTTTGAGGTAGCCAGCTCGGTTGAGCACTCGCGGAACGGCACGCCAGCGCCAGCGGATAAGACCGCAAAGCTGCAGGCGAAGCTGTTCGGCGGGCTCAATAAGAGTGGGGTGTCGAGCGGCGAGAAGCGCAAGTTTGCCGGACACGGTGACCCAATAGAAGAGTTCTCACTGCGGGATAGGTTGAGCCCGACGAAGAAGCTGAGGACCGTTGGGGGACTGCGCGATCCGAGCAAGGTTGGACTTGGGATCCAGTACAGCCAAGACGCATAG
NCU05560	NcraOR74A_LGVI: 1,513,883 - 1,516,922 (-)	N. crassa OR74A	3	2927	2334	hypothetical protein	null	null	null	null	null	null	11	0	MTRSESSSICPPSASATPDTLTALQLHALFDILTHYGTYSEVECFKNPDAISKYGYPFASSIEGASEPVIKKESSVPLLATLLRAIVLPVPGVRDLPTDFWPLEFQGIMTKFGEANLSESYDKGSLGSRKTLATAASVIHEAVSRGLIGGLPKGSPRDLNGHYDRSKAQDLVRAWEDVLHELVYGSLVETLFDRIAEKPDIEGHSLAVQTAVDYIILHLATFMHHVFVLSPEGSYLLQMVASVHKMVPYSAIKQTFRIGNAASMINGITKLLLAKMSIGGLTNWLGLTQNADDGMNLLQRIISLVLSWDMAEFRKTAERIEKAKGGPSKVHIAVIKKYVAKSREEHLRIRNISIKRSESIIATIFNHSRRGLVESLSKEQHEQCLEYLSTLLAIRDRDEIIKILCKQNPDLFTQAVRDFIGSFEPMIRAVHQNIDLREHVSAAESFLTDLIETSKAKDSPVAISSTLTTETTIETRAPSIEDYVGLIRRHKQSAYNFFHQVAKNCPDIKGEFLEYCKKTLAQFRQQPEQQPLPSAIPSSDSSSQAIDTKLRKGAAGSLSADIQSLFTALPTQVKPDVLAAADAHAAYLSSLEDLSLKRMQHILNDMTLTAPTISSLSEAATATTTTSSSLRDKFSLSASSPFGSRAPSRRNSNSNNVNSNKKASMCGPGMFLSRWQSLMDETLITPQVPTGGQVRRGKDVKGVIAQAKTTVGSSAVVAGSNTDGNGNGAAWDSAALTRLVEKEVPEPPDVQVVVKMMGSGFGEVVERRMLERIEVVI	AACACTTGTCACCGTCTCCCCGGATACCGCTGGTATACATCAAGTGTTCTCAGCTACCTTCTCATATTCCGTTCTTTCTTGGTTCTTTTCTTTCCACTCTTTCGGCTACGTCTATGCCAAGAAAAGCAACCTAATAACCTCGAGATACCCCACGGCAAAGGCCGACCAGCTGATCCTTGCAACGCCGTCCGAACTCCCATCCAAAGTTCGAGGCCCAGACTTTCAACGACTTGACGAGATAACTCGACCATCATTTGGACTCCAACCTATCACACCCTAGAATCTACCTCAACCATTAAATACTGCCTCTACCCATCTACGTAATAGTAGGCTTATTCAGGACAAAACCAAACACCTTCGCTCTTTCCACCATGACAAGAAGCGAAAGCTCCAGTATCTGTCCGCCATCAGCCTCAGCCACTCCAGACACCCTTACCGCGCTTCAACTACATGCCTTGTTCGACATTCTCACACATTATGGGACATATTCCGAAGTGGAATGTTTCAAGAATCCGGACGCTATTTCCAAATATGGCTATCCCTTTGCGTCCTCGATAGAGGGTGCCTCCGAGCCCGTCATCAAGAAAGAGTCTTCGGTTCCGCTTCTGGCAACCCTGCTGCGCGCCATTGTCCTTCCGGTGCCAGGAGTTCGCGATCTTCCAACTGATTTCTGGCCACTCGAGTTCCAAGGAATTATGACCAAATTTGGGGAAGCAAACCTGTCCGAGAGCTATGACAAAGGGTCTTTGGGTAGTAGGAAAACCCTGGCCACTGCTGCCTCGGTCATTCACGAAGCTGTTTCCCGGGGTCTTATCGGTGGTCTTCCCAAGGGGTCACCCAGGGACCTAAACGGTCACTATGACAGGTCGAAAGCACAAGACCTTGTGCGCGCTTGGGAAGACGTATTGCACGAACTCGTCTACGGAAGTCTCGTTGAAACGTTGTTTGATCGTATAGCAGAAAAACCCGACATCGAAGGCCATTCACTCGCCGTGCAGACTGCTGTGGACTATATTATCCTTCACCTTGCGACGTTCATGCACCATGTATTCGTCCTCTCCCCCGAAGGGTCTTATCTGTTACAGATGGTGGCGAGCGTACACAAGATGGTACCTTATTCGGCCATCAAACAAACTTTTCGAATTGGAAATGCAGCCAGCATGATCAATGGGATCACGAAGCTCCTCCTGGCCAAAATGAGTATTGGAGGCCTCACTAACTGGCTTGGGCTGACACAAAATGCGGATGATGGCATGAATCTCTTACAGAGAATCATTTCACTGGTCTTGTCGTGGGACATGGCAGAGTTCCGGAAGACCGCTGAACGGATAGAAAAGGCCAAGGGTGGTCCCTCTAAGGTCCATATCGCAGTCATCAAAAAGTACGTCGCCAAGTCGAGGGAAGAGCACTTGAGGATCCGGAACATCAGCATAAAGCGGTCCGAGTCCATCATTGCCACCATCTTCAACCATTCCCGCCGTGGGCTTGTGGAGTCCCTGTCCAAGGAACAGCACGAGCAATGTCTGGAATACCTCTCAACCTTGCTTGCAATTCGAGACCGGGATGAGATCATCAAGATTCTGTGCAAGCAAAACCCAGATCTCTTCACCCAGGCCGTACGGGACTTTATCGGTAGTTTCGAGCCCATGATACGAGCTGTTCACCAGAATATTGACCTTCGCGAACACGTCTCTGCAGCAGAAAGCTTCCTAACCGACCTTATCGAAACAAGCAAGGCGAAGGATTCTCCTGTGGCGATCTCCAGCACATTAACAACAGAAACGACGATCGAGACCCGCGCTCCTTCCATAGAGGACTACGTCGGCTTGATTAGGAGACATAAACAATCGGCCTACAACTTTTTCCACCAGGTGGCCAAGAATTGCCCTGATATCAAGGGGGAATTCCTCGAGTATTGCAAGAAGACGCTGGCGCAGTTCCGTCAGCAGCCCGAGCAGCAACCACTACCATCAGCCATTCCCTCAAGCGACAGTAGCAGCCAAGCAATCGACACCAAGCTCCGCAAGGGAGCAGCCGGAAGTCTAAGCGCCGATATCCAGTCGCTTTTCACCGCCCTCCCTACCCAAGTAAAACCCGACGTCCTCGCAGCAGCAGACGCCCACGCGGCCTACCTCTCCTCCCTCGAAGACCTCTCCCTCAAGCGAATGCAACACATCCTCAACGACATGACCCTCACCGCCCCCACAATTTCTTCCTTATCAGAAGCCGCAACAGCAACAACAACAACAAGCTCTTCTCTGAGAGACAAATTCTCCCTATCCGCCAGCTCCCCCTTTGGTTCTCGAGCCCCCAGCAGGCGAAACAGCAACAGCAACAACGTCAACAGCAACAAAAAAGCAAGCATGTGTGGCCCCGGCATGTTCCTCTCGCGGTGGCAGAGCCTGATGGACGAGACGCTCATTACTCCCCAAGTCCCCACAGGCGGCCAGGTGCGGCGCGGCAAGGACGTCAAGGGGGTGATTGCGCAGGCGAAGACGACGGTGGGCAGCAGCGCCGTGGTGGCTGGTAGTAATACGGATGGGAACGGAAATGGGGCTGCATGGGACTCGGCGGCGCTGACGAGGTTGGTGGAAAAAGAGGTGCCGGAGCCGCCTGATGTTCAGGTGGTGGTGAAGATGATGGGGAGTGGGTTTGGGGAGGTGGTGGAGAGGAGGATGTTGGAAAGGATAGAGGTGGTGATCTAATGGAAGGATGGATGTGGATCATAAGCATTGAGTTCGGGCGTTGTCATCACAGTCAAATCAAAACATAATCTCAAGAGTAATATTATCTGTGAAGGAGGGAAAAGACTTGTTTTGTTTTCATCTAATCCATATCTCTCCAAAGGGGGAAAGTGCCAATGGGCGTCATGGCGAAATAGGAACAAAACCCCCCGGAAACTCCGAAACCCAAAGCTGCCGTTGTTT	ATGACAAGAAGCGAAAGCTCCAGTATCTGTCCGCCATCAGCCTCAGCCACTCCAGACACCCTTACCGCGCTTCAACTACATGCCTTGTTCGACATTCTCACACATTATGGGACATATTCCGAAGTGGAATGTTTCAAGAATCCGGACGCTATTTCCAAATATGGCTATCCCTTTGCGTCCTCGATAGAGGGTGCCTCCGAGCCCGTCATCAAGAAAGAGTCTTCGGTTCCGCTTCTGGCAACCCTGCTGCGCGCCATTGTCCTTCCGGTGCCAGGAGTTCGCGATCTTCCAACTGATTTCTGGCCACTCGAGTTCCAAGGAATTATGACCAAATTTGGGGAAGCAAACCTGTCCGAGAGCTATGACAAAGGGTCTTTGGGTAGTAGGAAAACCCTGGCCACTGCTGCCTCGGTCATTCACGAAGCTGTTTCCCGGGGTCTTATCGGTGGTCTTCCCAAGGGGTCACCCAGGGACCTAAACGGTCACTATGACAGGTCGAAAGCACAAGACCTTGTGCGCGCTTGGGAAGACGTATTGCACGAACTCGTCTACGGAAGTCTCGTTGAAACGTTGTTTGATCGTATAGCAGAAAAACCCGACATCGAAGGCCATTCACTCGCCGTGCAGACTGCTGTGGACTATATTATCCTTCACCTTGCGACGTTCATGCACCATGTATTCGTCCTCTCCCCCGAAGGGTCTTATCTGTTACAGATGGTGGCGAGCGTACACAAGATGGTACCTTATTCGGCCATCAAACAAACTTTTCGAATTGGAAATGCAGCCAGCATGATCAATGGGATCACGAAGCTCCTCCTGGCCAAAATGAGTATTGGAGGCCTCACTAACTGGCTTGGGCTGACACAAAATGCGGATGATGGCATGAATCTCTTACAGAGAATCATTTCACTGGTCTTGTCGTGGGACATGGCAGAGTTCCGGAAGACCGCTGAACGGATAGAAAAGGCCAAGGGTGGTCCCTCTAAGGTCCATATCGCAGTCATCAAAAAGTACGTCGCCAAGTCGAGGGAAGAGCACTTGAGGATCCGGAACATCAGCATAAAGCGGTCCGAGTCCATCATTGCCACCATCTTCAACCATTCCCGCCGTGGGCTTGTGGAGTCCCTGTCCAAGGAACAGCACGAGCAATGTCTGGAATACCTCTCAACCTTGCTTGCAATTCGAGACCGGGATGAGATCATCAAGATTCTGTGCAAGCAAAACCCAGATCTCTTCACCCAGGCCGTACGGGACTTTATCGGTAGTTTCGAGCCCATGATACGAGCTGTTCACCAGAATATTGACCTTCGCGAACACGTCTCTGCAGCAGAAAGCTTCCTAACCGACCTTATCGAAACAAGCAAGGCGAAGGATTCTCCTGTGGCGATCTCCAGCACATTAACAACAGAAACGACGATCGAGACCCGCGCTCCTTCCATAGAGGACTACGTCGGCTTGATTAGGAGACATAAACAATCGGCCTACAACTTTTTCCACCAGGTGGCCAAGAATTGCCCTGATATCAAGGGGGAATTCCTCGAGTATTGCAAGAAGACGCTGGCGCAGTTCCGTCAGCAGCCCGAGCAGCAACCACTACCATCAGCCATTCCCTCAAGCGACAGTAGCAGCCAAGCAATCGACACCAAGCTCCGCAAGGGAGCAGCCGGAAGTCTAAGCGCCGATATCCAGTCGCTTTTCACCGCCCTCCCTACCCAAGTAAAACCCGACGTCCTCGCAGCAGCAGACGCCCACGCGGCCTACCTCTCCTCCCTCGAAGACCTCTCCCTCAAGCGAATGCAACACATCCTCAACGACATGACCCTCACCGCCCCCACAATTTCTTCCTTATCAGAAGCCGCAACAGCAACAACAACAACAAGCTCTTCTCTGAGAGACAAATTCTCCCTATCCGCCAGCTCCCCCTTTGGTTCTCGAGCCCCCAGCAGGCGAAACAGCAACAGCAACAACGTCAACAGCAACAAAAAAGCAAGCATGTGTGGCCCCGGCATGTTCCTCTCGCGGTGGCAGAGCCTGATGGACGAGACGCTCATTACTCCCCAAGTCCCCACAGGCGGCCAGGTGCGGCGCGGCAAGGACGTCAAGGGGGTGATTGCGCAGGCGAAGACGACGGTGGGCAGCAGCGCCGTGGTGGCTGGTAGTAATACGGATGGGAACGGAAATGGGGCTGCATGGGACTCGGCGGCGCTGACGAGGTTGGTGGAAAAAGAGGTGCCGGAGCCGCCTGATGTTCAGGTGGTGGTGAAGATGATGGGGAGTGGGTTTGGGGAGGTGGTGGAGAGGAGGATGTTGGAAAGGATAGAGGTGGTGATCTAA
NCU05561	NcraOR74A_LGVI: 1,513,376 - 1,514,037 (+)	N. crassa OR74A	2	568	81	copper metallothionein (cmt)	null	null	null	metal ion binding	null	null	0	0	MGDCGCSGASSCNCGSGCSCSNCGSK	ACTAAATCATCACTGCATTGAAACACTCACACAAAGACAACATCAGTCTTTCGTCAACCTACACAACCACAACAACAACTCAATTCCTCTCAAAAGAACAACCACTTCTATCAAAATGGGTGACTGCGGCTGCTCCGGCGCTTCTTCCTGCAACTGCGGCTCTGGCTGCTCTTGCTCCAACTGCGGCAGCAAGTAAATTTACCTCTCCGCACTGCTCAATGCATCCACGTACCCGAGCGACCATGAGCTTTCTTTGAATCACTAGTCGCAGCGACAGCGCGTAAGGTTGGGAGACCTTTGGCTGCCTGACATAACCGACCGGCATACCAACCAACGTACTTGCTTGATGGAATCTTTTCGCCTGGAGCAATGGAACGGCGACGACAAAGAGTGGTCTCTCTCTTGCTTTAGGGAAACAACGGCAGCTTTGGGTTTCGGAGTTTCCGGGGGGTTTTGTTCCTATTTCGCCATGACGCCCATTGGCACTTTCCCCCTTTGGAGAGATATGGATTAGATGAAAACAAAACAAGTCTTTTCCCTCCTTCACAGATAATATTACTCTTGAGAT	ATGGGTGACTGCGGCTGCTCCGGCGCTTCTTCCTGCAACTGCGGCTCTGGCTGCTCTTGCTCCAACTGCGGCAGCAAGTAA
NCU05563	NcraOR74A_LGVI: 1,509,095 - 1,511,350 (+)	N. crassa OR74A	3	1710	1710	hypothetical protein	null	null	null	null	null	null	3	0	MTPKPKAKPSSTPKTKAKIKAPRTLQVTMKKAPTPKRKAIRHHACRLNPPCKQGHGGPAKTILPIGKYFFSEEALEHDLGALKKGAVYKDNKEFYKRVKAWYKAEVDRCMHRKLVESAAKKEKEEKELEKIMIRPMAVTRPVTTKRTLAAAADSDDIDLSDDRSTSESVESPSESDYSDFEDDHLRKVIALRASTPIRKNPKVLQTPSPSPNKSTPTRVQPSRAAKRKTEPPSLPLTPIQTPSPKRQKVASSIKHPSPEPKVEEPGKKPVEETKGDYSLSKLDLDEFQPSYADRGGMADGLDVASFMISVEKAVETAVSELVAARLGNGVLSLFSPRESDQGIRARWRRFGSISHAGGQGQILEAERKDDEDVFEPAGDAVPGEDWRPPVPSRSTLATIELGVVGGKKKGVKKGLELRLASREGTPAPEAEMELSPTLGRWQLADRRASGFSGLGGPGRPGTGYPVKLELKVDSEAVDKECGPESTSRDAVAKTPVEESNKRSVQVSGLRFDVELRSLEVGRDGEGRKESSSPLGAPMLTVDTGFVVCRCLVDLFASPLGGSTLFVDID	ATGACGCCCAAACCGAAAGCAAAACCCTCCTCTACCCCCAAGACCAAAGCCAAGATCAAAGCTCCTCGCACCCTTCAAGTCACCATGAAGAAAGCGCCAACCCCCAAAAGAAAGGCCATTAGGCACCACGCTTGCCGTCTCAACCCACCATGCAAGCAAGGCCACGGCGGCCCAGCAAAAACCATCTTGCCGATCGGCAAATACTTCTTCAGCGAGGAAGCACTGGAGCACGACTTGGGTGCTCTCAAGAAGGGTGCCGTCTACAAGGACAACAAGGAGTTCTACAAGCGGGTGAAGGCTTGGTATAAAGCCGAGGTTGATCGTTGCATGCATCGGAAGTTGGTTGAGAGTGCGGCAAAGAAAGAGAAAGAGGAGAAGGAACTCGAAAAGATCATGATCAGACCGATGGCTGTCACACGGCCAGTGACTACCAAGCGTACACTTGCCGCTGCTGCTGACTCCGACGATATCGATCTGTCTGACGACCGCTCGACGTCCGAGTCTGTCGAGAGCCCCTCGGAGTCTGACTACTCGGACTTCGAAGATGACCATCTTCGGAAGGTTATCGCCTTGAGGGCGAGCACCCCTATCCGTAAAAACCCTAAAGTCCTTCAAACGCCATCACCTTCCCCAAACAAGTCAACACCAACACGCGTCCAACCTTCCAGGGCAGCCAAGCGCAAAACCGAGCCACCGTCACTACCACTGACGCCAATTCAAACCCCGAGCCCGAAACGTCAGAAGGTTGCGTCAAGCATCAAGCACCCGAGCCCGGAACCGAAAGTGGAGGAACCAGGAAAAAAGCCCGTCGAAGAGACCAAAGGTGATTACAGCCTGTCGAAGCTGGACCTCGATGAGTTCCAGCCCAGTTACGCTGACCGTGGTGGAATGGCGGACGGACTTGACGTGGCTTCCTTCATGATCAGCGTTGAAAAGGCCGTAGAGACCGCCGTCAGCGAGCTGGTAGCCGCTCGCTTAGGGAACGGAGTGCTTTCTCTATTTTCTCCGAGGGAAAGTGATCAAGGTATTCGGGCAAGATGGAGGAGGTTTGGCAGTATCAGCCATGCCGGAGGCCAAGGCCAAATCTTAGAAGCGGAACGCAAGGATGACGAGGATGTTTTTGAACCAGCAGGTGACGCAGTGCCTGGGGAAGACTGGCGGCCACCGGTACCTTCGCGTTCTACCCTTGCCACTATTGAGTTGGGAGTGGTCGGAGGGAAGAAGAAGGGTGTGAAGAAAGGGCTGGAACTTCGACTAGCATCCAGGGAGGGGACACCGGCGCCGGAAGCGGAGATGGAGCTTAGTCCGACACTTGGTCGGTGGCAGCTTGCGGATAGGAGAGCTAGTGGCTTTTCTGGTCTGGGTGGTCCTGGGCGGCCGGGGACTGGATACCCAGTGAAATTGGAACTGAAGGTCGACTCGGAGGCAGTTGATAAGGAGTGTGGTCCTGAGTCGACAAGTAGAGATGCAGTGGCTAAAACGCCTGTCGAGGAGTCGAACAAACGATCGGTGCAAGTTTCTGGGTTGAGATTCGATGTGGAGCTGCGTTCGCTCGAAGTTGGACGAGATGGCGAAGGACGAAAGGAGTCCTCCAGTCCTCTCGGCGCTCCGATGTTGACTGTTGATACTGGCTTCGTCGTCTGCCGTTGTCTCGTGGATCTGTTCGCCAGTCCTCTCGGCGGTTCGACGTTGTTTGTTGATATTGATTAG	ATGACGCCCAAACCGAAAGCAAAACCCTCCTCTACCCCCAAGACCAAAGCCAAGATCAAAGCTCCTCGCACCCTTCAAGTCACCATGAAGAAAGCGCCAACCCCCAAAAGAAAGGCCATTAGGCACCACGCTTGCCGTCTCAACCCACCATGCAAGCAAGGCCACGGCGGCCCAGCAAAAACCATCTTGCCGATCGGCAAATACTTCTTCAGCGAGGAAGCACTGGAGCACGACTTGGGTGCTCTCAAGAAGGGTGCCGTCTACAAGGACAACAAGGAGTTCTACAAGCGGGTGAAGGCTTGGTATAAAGCCGAGGTTGATCGTTGCATGCATCGGAAGTTGGTTGAGAGTGCGGCAAAGAAAGAGAAAGAGGAGAAGGAACTCGAAAAGATCATGATCAGACCGATGGCTGTCACACGGCCAGTGACTACCAAGCGTACACTTGCCGCTGCTGCTGACTCCGACGATATCGATCTGTCTGACGACCGCTCGACGTCCGAGTCTGTCGAGAGCCCCTCGGAGTCTGACTACTCGGACTTCGAAGATGACCATCTTCGGAAGGTTATCGCCTTGAGGGCGAGCACCCCTATCCGTAAAAACCCTAAAGTCCTTCAAACGCCATCACCTTCCCCAAACAAGTCAACACCAACACGCGTCCAACCTTCCAGGGCAGCCAAGCGCAAAACCGAGCCACCGTCACTACCACTGACGCCAATTCAAACCCCGAGCCCGAAACGTCAGAAGGTTGCGTCAAGCATCAAGCACCCGAGCCCGGAACCGAAAGTGGAGGAACCAGGAAAAAAGCCCGTCGAAGAGACCAAAGGTGATTACAGCCTGTCGAAGCTGGACCTCGATGAGTTCCAGCCCAGTTACGCTGACCGTGGTGGAATGGCGGACGGACTTGACGTGGCTTCCTTCATGATCAGCGTTGAAAAGGCCGTAGAGACCGCCGTCAGCGAGCTGGTAGCCGCTCGCTTAGGGAACGGAGTGCTTTCTCTATTTTCTCCGAGGGAAAGTGATCAAGGTATTCGGGCAAGATGGAGGAGGTTTGGCAGTATCAGCCATGCCGGAGGCCAAGGCCAAATCTTAGAAGCGGAACGCAAGGATGACGAGGATGTTTTTGAACCAGCAGGTGACGCAGTGCCTGGGGAAGACTGGCGGCCACCGGTACCTTCGCGTTCTACCCTTGCCACTATTGAGTTGGGAGTGGTCGGAGGGAAGAAGAAGGGTGTGAAGAAAGGGCTGGAACTTCGACTAGCATCCAGGGAGGGGACACCGGCGCCGGAAGCGGAGATGGAGCTTAGTCCGACACTTGGTCGGTGGCAGCTTGCGGATAGGAGAGCTAGTGGCTTTTCTGGTCTGGGTGGTCCTGGGCGGCCGGGGACTGGATACCCAGTGAAATTGGAACTGAAGGTCGACTCGGAGGCAGTTGATAAGGAGTGTGGTCCTGAGTCGACAAGTAGAGATGCAGTGGCTAAAACGCCTGTCGAGGAGTCGAACAAACGATCGGTGCAAGTTTCTGGGTTGAGATTCGATGTGGAGCTGCGTTCGCTCGAAGTTGGACGAGATGGCGAAGGACGAAAGGAGTCCTCCAGTCCTCTCGGCGCTCCGATGTTGACTGTTGATACTGGCTTCGTCGTCTGCCGTTGTCTCGTGGATCTGTTCGCCAGTCCTCTCGGCGGTTCGACGTTGTTTGTTGATATTGATTAG
NCU05564.1	NcraOR74A_LGVI: 1,503,029 - 1,507,181 (+)	N. crassa OR74A	3	3515	2694	unspecified product	null	null	null	null	null	integral to membrane	62	2	MAAFDPPWLSHMSAPQPQRSGDALNSHPSTPSNQPKGILYSNDGTASNPNPTHASFSPATLSSTAPSATSAAKRRSTILVHQKSPLLLATPPQITRALAYSHPFLLPLNTLAGLITWTTRDPWESFLMVAVFWAAVLYGDIIVRVAGPVVLVLLLIGGMYGRRYSPLSSSGWTEPGVAAGDMAALAGTDGKGSVRGKKAPKSKNLSVDGLPDNKNGKANGGLGGGVGASAGGGGQLRNQGSVSEVTNTRHQKTLDEIVETLKEFTARCNILLEPMLELTDFLSTQRTPTSATTKPALTTLFIRILLCTPFWFALTLPPFRLITTRRVILIFGTLILTWHSRVMRVSRAILWRSASIRRFLELVTGLQFEKPVKVSPAEKSGVASSAASTASGSSANKKTFANIKSTKAYNAQESELTKALRRARGGHDTGVRFTFIIYENQRRWVGLGWTTSLFAYERPAWTDEHNNAVPPRDQFELPEVEDGSNMRWRWVEGSRWRVDGVPDEAVMPGEDADGKEWDYDSPGGRMGWVYYDNKWQNGRRGQDGWGRWTRRRKWYRDAELVEADDALIEELAEDAVVDQQGNNYTVNGSANGNSSADSVTPTATPAPGPGIGARAQPRSLLSDQLAASGEIASPSTAVPRKTSIKLKKSTPESAVDSLARIQAQDMTKSRMDMKDKLRKDKDAETEGGDEAASVVSTSSTSRSHRFSSALFGKSPTSGASSAVTIRGGRGSSTGGQQRRNFTDTSTAPTTTGSPSASSSGGGGGGGGSCAGHEGRGQSPSTTPYFSSHSLFVPSSQSRSSSISRKTISNNSGNNNSYARSRRSSHSNAVSSSNTATPTTATARGSSPAPQSTLMAAKTNEEDEVVSSFGTQTRLALQDAGKDAGSWGFGDEVRMGLE	CAGCACCAAAAGAGTTCGTTTGTCTGTCCACTTCCATGATTCAATCCCAACTAATGGACCAGAAATTCGTCCATTTCCCCCCCTACCGCTCTTCATTTCTCCTTAGGTGGTTTTGCGCCTCTTTACTTCGTCCAACATTTCTTACTACACCTACCTCTATCATGAATACCTCTACTAGATAGGTATCCTTGACCTACCGCACGACCTGACTGTACACTACACTACACTACACTACACTACAACTCATAGTGTATTGGAACCCCAGCTAACCACGTGCGCATCTCCGCTGTTTCCTAGCGCCCGACCCGACTCCATTGATCTGACCGCGAACCGCGAACCACCACAAATCCAAAAGCCTGGGGAAGACGGTCGGGGCGCACATTCGCAGCCTATGACGTTGGGCTACGACTCGAGGGAGCCATTCATGGGCGCGTGCTACCTTCGGTTGGGCTTGCGTGCGGAGAGCAAACCGTACACAAACGACCATCATCACCATCAGTTCCGGCCATCATCATCATCATCATCATCATCGTCATCATTTTCTTCTTTCTCCTCTCCCTCTCCCTCCTCCTCCTCCTCCTCCCCCCTCTACCTGCGGCTGCTTCTGATTCATGGCTGCATTCGATCCTCCCTGGCTTTCGCATATGTCCGCTCCTCAGCCTCAGCGCAGCGGCGATGCGCTGAACTCCCACCCATCCACCCCTTCGAACCAGCCAAAGGGCATCCTATACTCGAATGATGGCACCGCAAGCAATCCGAACCCGACCCATGCCTCCTTCTCTCCCGCTACCCTAAGCTCGACCGCGCCGAGCGCCACCTCCGCCGCGAAGAGGAGGAGTACCATCCTCGTCCACCAAAAGTCGCCGCTTCTCCTCGCGACACCACCCCAGATTACACGCGCTTTGGCTTATAGCCATCCGTTCCTCCTACCCTTGAATACGCTTGCTGGTCTGATAACATGGACGACCCGCGATCCCTGGGAGAGCTTCCTGATGGTTGCGGTCTTCTGGGCTGCCGTTCTATATGGTGACATCATTGTCCGGGTTGCCGGTCCCGTCGTGCTTGTCCTGCTCTTGATCGGTGGCATGTACGGCCGGCGCTACAGCCCGCTGAGCAGCAGTGGTTGGACCGAGCCAGGCGTGGCGGCTGGAGACATGGCGGCGCTCGCGGGGACAGATGGAAAAGGGAGTGTTAGGGGCAAGAAGGCTCCCAAGAGCAAGAACCTTTCCGTCGACGGGCTCCCGGACAACAAGAATGGCAAGGCCAATGGCGGGCTCGGTGGTGGCGTGGGAGCGAGCGCTGGAGGAGGCGGACAACTGAGGAACCAAGGGTCGGTATCCGAAGTGACAAACACGCGGCACCAGAAGACGTTGGACGAGATTGTCGAGACACTTAAGGAGTTCACGGCGCGCTGCAACATTCTGCTGGAACCTATGCTGGAACTCACGGATTTCCTCAGCACTCAGCGAACACCTACATCGGCCACCACGAAACCCGCGCTGACGACACTTTTCATCCGGATCCTTCTCTGTACCCCGTTTTGGTTCGCCCTGACGCTTCCACCTTTCCGTCTGATTACTACACGCCGGGTTATCTTGATTTTTGGTACTCTCATCCTAACTTGGCATTCCCGCGTTATGCGGGTATCTCGTGCCATTCTATGGCGTAGCGCCTCCATTCGCAGGTTTTTGGAATTGGTTACTGGCTTGCAGTTCGAAAAGCCCGTCAAGGTTTCTCCTGCCGAGAAGAGTGGCGTTGCATCATCCGCTGCATCCACTGCTAGCGGCAGTTCAGCCAACAAGAAGACATTTGCCAACATCAAAAGTACAAAGGCGTATAACGCGCAGGAGTCTGAGCTTACCAAGGCCCTTCGACGTGCCCGCGGCGGACACGACACAGGCGTGCGCTTTACATTTATCATTTATGAGAACCAGCGTCGGTGGGTCGGTCTGGGATGGACTACTAGTCTGTTTGCGTATGAAAGGCCGGCATGGACCGACGAGCACAACAACGCGGTCCCGCCGCGAGACCAGTTTGAGCTTCCCGAGGTCGAGGACGGTAGTAACATGCGCTGGCGCTGGGTCGAGGGATCGAGATGGCGAGTCGATGGAGTACCCGACGAGGCTGTTATGCCTGGAGAAGACGCGGATGGAAAAGAATGGGATTATGACAGCCCTGGGGGGCGTATGGGCTGGGTTTACTATGATAACAAGTGGCAAAATGGCCGCCGAGGTCAAGATGGCTGGGGACGCTGGACAAGAAGGAGAAAGTGGTATCGCGATGCCGAGCTCGTGGAAGCAGACGATGCCCTGATCGAGGAGTTGGCAGAGGATGCGGTAGTTGACCAACAAGGAAACAACTATACTGTGAACGGATCCGCCAACGGCAACTCCAGCGCCGATTCAGTTACACCAACCGCAACACCAGCCCCGGGACCAGGAATAGGTGCTCGGGCACAACCGCGATCGCTGCTCTCCGATCAACTAGCCGCGTCGGGTGAGATTGCTTCACCCTCTACCGCCGTCCCTAGAAAGACGTCGATCAAGCTGAAGAAGTCCACACCCGAAAGCGCGGTCGACAGCTTAGCAAGGATACAAGCGCAAGATATGACGAAAAGCAGAATGGATATGAAGGATAAACTCCGCAAAGATAAAGACGCAGAAACAGAAGGAGGAGACGAGGCCGCTTCGGTGGTTTCCACATCCAGTACTAGTAGGTCCCACAGATTTTCTAGTGCTTTATTTGGTAAGTCGCCGACCAGCGGTGCTTCCAGCGCTGTCACCATCCGGGGTGGTCGTGGTTCTTCCACCGGAGGACAACAAAGACGGAATTTCACCGACACTAGCACTGCCCCCACCACCACCGGCAGCCCATCAGCAAGTTCCTCCGGTGGTGGCGGCGGCGGCGGCGGCAGTTGTGCAGGTCACGAAGGTCGCGGACAGAGCCCCAGTACCACGCCCTACTTCTCCTCTCACTCTTTATTCGTCCCATCAAGTCAGAGTCGCAGTAGCAGCATCAGTCGAAAAACGATTTCAAATAACAGTGGTAATAACAATTCTTACGCGAGGAGTAGGAGGTCGAGTCACAGCAACGCCGTAAGCAGTAGCAATACGGCAACACCAACGACAGCAACGGCAAGAGGGTCATCACCGGCGCCGCAATCCACGCTGATGGCGGCAAAGACCAACGAGGAGGATGAGGTGGTGTCATCGTTTGGGACGCAAACTAGGTTGGCGTTGCAGGATGCCGGGAAAGATGCAGGCAGTTGGGGGTTTGGGGATGAGGTCAGGATGGGATTGGAGTGAGAGGCTAACGGATGAACAATATATACCTACTGCTATATATACACAACGGGATAACTCAGGAGATAGATGGCCTAGGTTAGACTATTGGAGATGGGATACCCAGGAACGGGACGGGACGGGACAGGGATCGGATGGGGAGACTGAATAGTTTGGATGTTGTACATGTCTCTTTAGGACAGGAACAGATCGAATGAACAAGATTGAACCACC	ATGGCTGCATTCGATCCTCCCTGGCTTTCGCATATGTCCGCTCCTCAGCCTCAGCGCAGCGGCGATGCGCTGAACTCCCACCCATCCACCCCTTCGAACCAGCCAAAGGGCATCCTATACTCGAATGATGGCACCGCAAGCAATCCGAACCCGACCCATGCCTCCTTCTCTCCCGCTACCCTAAGCTCGACCGCGCCGAGCGCCACCTCCGCCGCGAAGAGGAGGAGTACCATCCTCGTCCACCAAAAGTCGCCGCTTCTCCTCGCGACACCACCCCAGATTACACGCGCTTTGGCTTATAGCCATCCGTTCCTCCTACCCTTGAATACGCTTGCTGGTCTGATAACATGGACGACCCGCGATCCCTGGGAGAGCTTCCTGATGGTTGCGGTCTTCTGGGCTGCCGTTCTATATGGTGACATCATTGTCCGGGTTGCCGGTCCCGTCGTGCTTGTCCTGCTCTTGATCGGTGGCATGTACGGCCGGCGCTACAGCCCGCTGAGCAGCAGTGGTTGGACCGAGCCAGGCGTGGCGGCTGGAGACATGGCGGCGCTCGCGGGGACAGATGGAAAAGGGAGTGTTAGGGGCAAGAAGGCTCCCAAGAGCAAGAACCTTTCCGTCGACGGGCTCCCGGACAACAAGAATGGCAAGGCCAATGGCGGGCTCGGTGGTGGCGTGGGAGCGAGCGCTGGAGGAGGCGGACAACTGAGGAACCAAGGGTCGGTATCCGAAGTGACAAACACGCGGCACCAGAAGACGTTGGACGAGATTGTCGAGACACTTAAGGAGTTCACGGCGCGCTGCAACATTCTGCTGGAACCTATGCTGGAACTCACGGATTTCCTCAGCACTCAGCGAACACCTACATCGGCCACCACGAAACCCGCGCTGACGACACTTTTCATCCGGATCCTTCTCTGTACCCCGTTTTGGTTCGCCCTGACGCTTCCACCTTTCCGTCTGATTACTACACGCCGGGTTATCTTGATTTTTGGTACTCTCATCCTAACTTGGCATTCCCGCGTTATGCGGGTATCTCGTGCCATTCTATGGCGTAGCGCCTCCATTCGCAGGTTTTTGGAATTGGTTACTGGCTTGCAGTTCGAAAAGCCCGTCAAGGTTTCTCCTGCCGAGAAGAGTGGCGTTGCATCATCCGCTGCATCCACTGCTAGCGGCAGTTCAGCCAACAAGAAGACATTTGCCAACATCAAAAGTACAAAGGCGTATAACGCGCAGGAGTCTGAGCTTACCAAGGCCCTTCGACGTGCCCGCGGCGGACACGACACAGGCGTGCGCTTTACATTTATCATTTATGAGAACCAGCGTCGGTGGGTCGGTCTGGGATGGACTACTAGTCTGTTTGCGTATGAAAGGCCGGCATGGACCGACGAGCACAACAACGCGGTCCCGCCGCGAGACCAGTTTGAGCTTCCCGAGGTCGAGGACGGTAGTAACATGCGCTGGCGCTGGGTCGAGGGATCGAGATGGCGAGTCGATGGAGTACCCGACGAGGCTGTTATGCCTGGAGAAGACGCGGATGGAAAAGAATGGGATTATGACAGCCCTGGGGGGCGTATGGGCTGGGTTTACTATGATAACAAGTGGCAAAATGGCCGCCGAGGTCAAGATGGCTGGGGACGCTGGACAAGAAGGAGAAAGTGGTATCGCGATGCCGAGCTCGTGGAAGCAGACGATGCCCTGATCGAGGAGTTGGCAGAGGATGCGGTAGTTGACCAACAAGGAAACAACTATACTGTGAACGGATCCGCCAACGGCAACTCCAGCGCCGATTCAGTTACACCAACCGCAACACCAGCCCCGGGACCAGGAATAGGTGCTCGGGCACAACCGCGATCGCTGCTCTCCGATCAACTAGCCGCGTCGGGTGAGATTGCTTCACCCTCTACCGCCGTCCCTAGAAAGACGTCGATCAAGCTGAAGAAGTCCACACCCGAAAGCGCGGTCGACAGCTTAGCAAGGATACAAGCGCAAGATATGACGAAAAGCAGAATGGATATGAAGGATAAACTCCGCAAAGATAAAGACGCAGAAACAGAAGGAGGAGACGAGGCCGCTTCGGTGGTTTCCACATCCAGTACTAGTAGGTCCCACAGATTTTCTAGTGCTTTATTTGGTAAGTCGCCGACCAGCGGTGCTTCCAGCGCTGTCACCATCCGGGGTGGTCGTGGTTCTTCCACCGGAGGACAACAAAGACGGAATTTCACCGACACTAGCACTGCCCCCACCACCACCGGCAGCCCATCAGCAAGTTCCTCCGGTGGTGGCGGCGGCGGCGGCGGCAGTTGTGCAGGTCACGAAGGTCGCGGACAGAGCCCCAGTACCACGCCCTACTTCTCCTCTCACTCTTTATTCGTCCCATCAAGTCAGAGTCGCAGTAGCAGCATCAGTCGAAAAACGATTTCAAATAACAGTGGTAATAACAATTCTTACGCGAGGAGTAGGAGGTCGAGTCACAGCAACGCCGTAAGCAGTAGCAATACGGCAACACCAACGACAGCAACGGCAAGAGGGTCATCACCGGCGCCGCAATCCACGCTGATGGCGGCAAAGACCAACGAGGAGGATGAGGTGGTGTCATCGTTTGGGACGCAAACTAGGTTGGCGTTGCAGGATGCCGGGAAAGATGCAGGCAGTTGGGGGTTTGGGGATGAGGTCAGGATGGGATTGGAGTGA
NCU05564.2	NcraOR74A_LGVI: 1,503,629 - 1,507,181 (+)	N. crassa OR74A	3	3216	2661	unspecified product	null	null	null	null	null	integral to membrane	62	2	MSAPQPQRSGDALNSHPSTPSNQPKGILYSNDGTASNPNPTHASFSPATLSSTAPSATSAAKRRSTILVHQKSPLLLATPPQITRALAYSHPFLLPLNTLAGLITWTTRDPWESFLMVAVFWAAVLYGDIIVRVAGPVVLVLLLIGGMYGRRYSPLSSSGWTEPGVAAGDMAALAGTDGKGSVRGKKAPKSKNLSVDGLPDNKNGKANGGLGGGVGASAGGGGQLRNQGSVSEVTNTRHQKTLDEIVETLKEFTARCNILLEPMLELTDFLSTQRTPTSATTKPALTTLFIRILLCTPFWFALTLPPFRLITTRRVILIFGTLILTWHSRVMRVSRAILWRSASIRRFLELVTGLQFEKPVKVSPAEKSGVASSAASTASGSSANKKTFANIKSTKAYNAQESELTKALRRARGGHDTGVRFTFIIYENQRRWVGLGWTTSLFAYERPAWTDEHNNAVPPRDQFELPEVEDGSNMRWRWVEGSRWRVDGVPDEAVMPGEDADGKEWDYDSPGGRMGWVYYDNKWQNGRRGQDGWGRWTRRRKWYRDAELVEADDALIEELAEDAVVDQQGNNYTVNGSANGNSSADSVTPTATPAPGPGIGARAQPRSLLSDQLAASGEIASPSTAVPRKTSIKLKKSTPESAVDSLARIQAQDMTKSRMDMKDKLRKDKDAETEGGDEAASVVSTSSTSRSHRFSSALFGKSPTSGASSAVTIRGGRGSSTGGQQRRNFTDTSTAPTTTGSPSASSSGGGGGGGGSCAGHEGRGQSPSTTPYFSSHSLFVPSSQSRSSSISRKTISNNSGNNNSYARSRRSSHSNAVSSSNTATPTTATARGSSPAPQSTLMAAKTNEEDEVVSSFGTQTRLALQDAGKDAGSWGFGDEVRMGLE	GCTTCTGATTCATGGCTGCATTCGTGAGTTCTGTCCTTTCTTACATACCCTGAACATTACTCCTACGGGCTCTTTGCCTTGTCCTCTTGTCCCTACCTACCTACTACCTACCTACCTCCCACTATCCTATCTACCTTCTCTGTGCTACCATCACCACCTACCTACCTCCTATACGGCCTAGGTTGCGCCAGACAAACATCTTCCCGACGGCACCCCATCGTCGTGCATAAGACTCTGTCCTGTTGAAGATCGATCCGCCATCTCAATAGCACCAGGCATCCTTGCCAGGCCCCCCCTGGCCAGCGATCTCCTTCAAATAGAAAGGATCCTCCCTGGCTTTCGCATATGTCCGCTCCTCAGCCTCAGCGCAGCGGCGATGCGCTGAACTCCCACCCATCCACCCCTTCGAACCAGCCAAAGGGCATCCTATACTCGAATGATGGCACCGCAAGCAATCCGAACCCGACCCATGCCTCCTTCTCTCCCGCTACCCTAAGCTCGACCGCGCCGAGCGCCACCTCCGCCGCGAAGAGGAGGAGTACCATCCTCGTCCACCAAAAGTCGCCGCTTCTCCTCGCGACACCACCCCAGATTACACGCGCTTTGGCTTATAGCCATCCGTTCCTCCTACCCTTGAATACGCTTGCTGGTCTGATAACATGGACGACCCGCGATCCCTGGGAGAGCTTCCTGATGGTTGCGGTCTTCTGGGCTGCCGTTCTATATGGTGACATCATTGTCCGGGTTGCCGGTCCCGTCGTGCTTGTCCTGCTCTTGATCGGTGGCATGTACGGCCGGCGCTACAGCCCGCTGAGCAGCAGTGGTTGGACCGAGCCAGGCGTGGCGGCTGGAGACATGGCGGCGCTCGCGGGGACAGATGGAAAAGGGAGTGTTAGGGGCAAGAAGGCTCCCAAGAGCAAGAACCTTTCCGTCGACGGGCTCCCGGACAACAAGAATGGCAAGGCCAATGGCGGGCTCGGTGGTGGCGTGGGAGCGAGCGCTGGAGGAGGCGGACAACTGAGGAACCAAGGGTCGGTATCCGAAGTGACAAACACGCGGCACCAGAAGACGTTGGACGAGATTGTCGAGACACTTAAGGAGTTCACGGCGCGCTGCAACATTCTGCTGGAACCTATGCTGGAACTCACGGATTTCCTCAGCACTCAGCGAACACCTACATCGGCCACCACGAAACCCGCGCTGACGACACTTTTCATCCGGATCCTTCTCTGTACCCCGTTTTGGTTCGCCCTGACGCTTCCACCTTTCCGTCTGATTACTACACGCCGGGTTATCTTGATTTTTGGTACTCTCATCCTAACTTGGCATTCCCGCGTTATGCGGGTATCTCGTGCCATTCTATGGCGTAGCGCCTCCATTCGCAGGTTTTTGGAATTGGTTACTGGCTTGCAGTTCGAAAAGCCCGTCAAGGTTTCTCCTGCCGAGAAGAGTGGCGTTGCATCATCCGCTGCATCCACTGCTAGCGGCAGTTCAGCCAACAAGAAGACATTTGCCAACATCAAAAGTACAAAGGCGTATAACGCGCAGGAGTCTGAGCTTACCAAGGCCCTTCGACGTGCCCGCGGCGGACACGACACAGGCGTGCGCTTTACATTTATCATTTATGAGAACCAGCGTCGGTGGGTCGGTCTGGGATGGACTACTAGTCTGTTTGCGTATGAAAGGCCGGCATGGACCGACGAGCACAACAACGCGGTCCCGCCGCGAGACCAGTTTGAGCTTCCCGAGGTCGAGGACGGTAGTAACATGCGCTGGCGCTGGGTCGAGGGATCGAGATGGCGAGTCGATGGAGTACCCGACGAGGCTGTTATGCCTGGAGAAGACGCGGATGGAAAAGAATGGGATTATGACAGCCCTGGGGGGCGTATGGGCTGGGTTTACTATGATAACAAGTGGCAAAATGGCCGCCGAGGTCAAGATGGCTGGGGACGCTGGACAAGAAGGAGAAAGTGGTATCGCGATGCCGAGCTCGTGGAAGCAGACGATGCCCTGATCGAGGAGTTGGCAGAGGATGCGGTAGTTGACCAACAAGGAAACAACTATACTGTGAACGGATCCGCCAACGGCAACTCCAGCGCCGATTCAGTTACACCAACCGCAACACCAGCCCCGGGACCAGGAATAGGTGCTCGGGCACAACCGCGATCGCTGCTCTCCGATCAACTAGCCGCGTCGGGTGAGATTGCTTCACCCTCTACCGCCGTCCCTAGAAAGACGTCGATCAAGCTGAAGAAGTCCACACCCGAAAGCGCGGTCGACAGCTTAGCAAGGATACAAGCGCAAGATATGACGAAAAGCAGAATGGATATGAAGGATAAACTCCGCAAAGATAAAGACGCAGAAACAGAAGGAGGAGACGAGGCCGCTTCGGTGGTTTCCACATCCAGTACTAGTAGGTCCCACAGATTTTCTAGTGCTTTATTTGGTAAGTCGCCGACCAGCGGTGCTTCCAGCGCTGTCACCATCCGGGGTGGTCGTGGTTCTTCCACCGGAGGACAACAAAGACGGAATTTCACCGACACTAGCACTGCCCCCACCACCACCGGCAGCCCATCAGCAAGTTCCTCCGGTGGTGGCGGCGGCGGCGGCGGCAGTTGTGCAGGTCACGAAGGTCGCGGACAGAGCCCCAGTACCACGCCCTACTTCTCCTCTCACTCTTTATTCGTCCCATCAAGTCAGAGTCGCAGTAGCAGCATCAGTCGAAAAACGATTTCAAATAACAGTGGTAATAACAATTCTTACGCGAGGAGTAGGAGGTCGAGTCACAGCAACGCCGTAAGCAGTAGCAATACGGCAACACCAACGACAGCAACGGCAAGAGGGTCATCACCGGCGCCGCAATCCACGCTGATGGCGGCAAAGACCAACGAGGAGGATGAGGTGGTGTCATCGTTTGGGACGCAAACTAGGTTGGCGTTGCAGGATGCCGGGAAAGATGCAGGCAGTTGGGGGTTTGGGGATGAGGTCAGGATGGGATTGGAGTGAGAGGCTAACGGATGAACAATATATACCTACTGCTATATATACACAACGGGATAACTCAGGAGATAGATGGCCTAGGTTAGACTATTGGAGATGGGATACCCAGGAACGGGACGGGACGGGACAGGGATCGGATGGGGAGACTGAATAGTTTGGATGTTGTACATGTCTCTTTAGGACAGGAACAGATCGAATGAACAAGATTGAACCACC	ATGTCCGCTCCTCAGCCTCAGCGCAGCGGCGATGCGCTGAACTCCCACCCATCCACCCCTTCGAACCAGCCAAAGGGCATCCTATACTCGAATGATGGCACCGCAAGCAATCCGAACCCGACCCATGCCTCCTTCTCTCCCGCTACCCTAAGCTCGACCGCGCCGAGCGCCACCTCCGCCGCGAAGAGGAGGAGTACCATCCTCGTCCACCAAAAGTCGCCGCTTCTCCTCGCGACACCACCCCAGATTACACGCGCTTTGGCTTATAGCCATCCGTTCCTCCTACCCTTGAATACGCTTGCTGGTCTGATAACATGGACGACCCGCGATCCCTGGGAGAGCTTCCTGATGGTTGCGGTCTTCTGGGCTGCCGTTCTATATGGTGACATCATTGTCCGGGTTGCCGGTCCCGTCGTGCTTGTCCTGCTCTTGATCGGTGGCATGTACGGCCGGCGCTACAGCCCGCTGAGCAGCAGTGGTTGGACCGAGCCAGGCGTGGCGGCTGGAGACATGGCGGCGCTCGCGGGGACAGATGGAAAAGGGAGTGTTAGGGGCAAGAAGGCTCCCAAGAGCAAGAACCTTTCCGTCGACGGGCTCCCGGACAACAAGAATGGCAAGGCCAATGGCGGGCTCGGTGGTGGCGTGGGAGCGAGCGCTGGAGGAGGCGGACAACTGAGGAACCAAGGGTCGGTATCCGAAGTGACAAACACGCGGCACCAGAAGACGTTGGACGAGATTGTCGAGACACTTAAGGAGTTCACGGCGCGCTGCAACATTCTGCTGGAACCTATGCTGGAACTCACGGATTTCCTCAGCACTCAGCGAACACCTACATCGGCCACCACGAAACCCGCGCTGACGACACTTTTCATCCGGATCCTTCTCTGTACCCCGTTTTGGTTCGCCCTGACGCTTCCACCTTTCCGTCTGATTACTACACGCCGGGTTATCTTGATTTTTGGTACTCTCATCCTAACTTGGCATTCCCGCGTTATGCGGGTATCTCGTGCCATTCTATGGCGTAGCGCCTCCATTCGCAGGTTTTTGGAATTGGTTACTGGCTTGCAGTTCGAAAAGCCCGTCAAGGTTTCTCCTGCCGAGAAGAGTGGCGTTGCATCATCCGCTGCATCCACTGCTAGCGGCAGTTCAGCCAACAAGAAGACATTTGCCAACATCAAAAGTACAAAGGCGTATAACGCGCAGGAGTCTGAGCTTACCAAGGCCCTTCGACGTGCCCGCGGCGGACACGACACAGGCGTGCGCTTTACATTTATCATTTATGAGAACCAGCGTCGGTGGGTCGGTCTGGGATGGACTACTAGTCTGTTTGCGTATGAAAGGCCGGCATGGACCGACGAGCACAACAACGCGGTCCCGCCGCGAGACCAGTTTGAGCTTCCCGAGGTCGAGGACGGTAGTAACATGCGCTGGCGCTGGGTCGAGGGATCGAGATGGCGAGTCGATGGAGTACCCGACGAGGCTGTTATGCCTGGAGAAGACGCGGATGGAAAAGAATGGGATTATGACAGCCCTGGGGGGCGTATGGGCTGGGTTTACTATGATAACAAGTGGCAAAATGGCCGCCGAGGTCAAGATGGCTGGGGACGCTGGACAAGAAGGAGAAAGTGGTATCGCGATGCCGAGCTCGTGGAAGCAGACGATGCCCTGATCGAGGAGTTGGCAGAGGATGCGGTAGTTGACCAACAAGGAAACAACTATACTGTGAACGGATCCGCCAACGGCAACTCCAGCGCCGATTCAGTTACACCAACCGCAACACCAGCCCCGGGACCAGGAATAGGTGCTCGGGCACAACCGCGATCGCTGCTCTCCGATCAACTAGCCGCGTCGGGTGAGATTGCTTCACCCTCTACCGCCGTCCCTAGAAAGACGTCGATCAAGCTGAAGAAGTCCACACCCGAAAGCGCGGTCGACAGCTTAGCAAGGATACAAGCGCAAGATATGACGAAAAGCAGAATGGATATGAAGGATAAACTCCGCAAAGATAAAGACGCAGAAACAGAAGGAGGAGACGAGGCCGCTTCGGTGGTTTCCACATCCAGTACTAGTAGGTCCCACAGATTTTCTAGTGCTTTATTTGGTAAGTCGCCGACCAGCGGTGCTTCCAGCGCTGTCACCATCCGGGGTGGTCGTGGTTCTTCCACCGGAGGACAACAAAGACGGAATTTCACCGACACTAGCACTGCCCCCACCACCACCGGCAGCCCATCAGCAAGTTCCTCCGGTGGTGGCGGCGGCGGCGGCGGCAGTTGTGCAGGTCACGAAGGTCGCGGACAGAGCCCCAGTACCACGCCCTACTTCTCCTCTCACTCTTTATTCGTCCCATCAAGTCAGAGTCGCAGTAGCAGCATCAGTCGAAAAACGATTTCAAATAACAGTGGTAATAACAATTCTTACGCGAGGAGTAGGAGGTCGAGTCACAGCAACGCCGTAAGCAGTAGCAATACGGCAACACCAACGACAGCAACGGCAAGAGGGTCATCACCGGCGCCGCAATCCACGCTGATGGCGGCAAAGACCAACGAGGAGGATGAGGTGGTGTCATCGTTTGGGACGCAAACTAGGTTGGCGTTGCAGGATGCCGGGAAAGATGCAGGCAGTTGGGGGTTTGGGGATGAGGTCAGGATGGGATTGGAGTGA
NCU05564.3	NcraOR74A_LGVI: 1,503,629 - 1,507,197 (+)	N. crassa OR74A	2	3493	2661	unspecified product	null	null	null	null	null	integral to membrane	62	2	MSAPQPQRSGDALNSHPSTPSNQPKGILYSNDGTASNPNPTHASFSPATLSSTAPSATSAAKRRSTILVHQKSPLLLATPPQITRALAYSHPFLLPLNTLAGLITWTTRDPWESFLMVAVFWAAVLYGDIIVRVAGPVVLVLLLIGGMYGRRYSPLSSSGWTEPGVAAGDMAALAGTDGKGSVRGKKAPKSKNLSVDGLPDNKNGKANGGLGGGVGASAGGGGQLRNQGSVSEVTNTRHQKTLDEIVETLKEFTARCNILLEPMLELTDFLSTQRTPTSATTKPALTTLFIRILLCTPFWFALTLPPFRLITTRRVILIFGTLILTWHSRVMRVSRAILWRSASIRRFLELVTGLQFEKPVKVSPAEKSGVASSAASTASGSSANKKTFANIKSTKAYNAQESELTKALRRARGGHDTGVRFTFIIYENQRRWVGLGWTTSLFAYERPAWTDEHNNAVPPRDQFELPEVEDGSNMRWRWVEGSRWRVDGVPDEAVMPGEDADGKEWDYDSPGGRMGWVYYDNKWQNGRRGQDGWGRWTRRRKWYRDAELVEADDALIEELAEDAVVDQQGNNYTVNGSANGNSSADSVTPTATPAPGPGIGARAQPRSLLSDQLAASGEIASPSTAVPRKTSIKLKKSTPESAVDSLARIQAQDMTKSRMDMKDKLRKDKDAETEGGDEAASVVSTSSTSRSHRFSSALFGKSPTSGASSAVTIRGGRGSSTGGQQRRNFTDTSTAPTTTGSPSASSSGGGGGGGGSCAGHEGRGQSPSTTPYFSSHSLFVPSSQSRSSSISRKTISNNSGNNNSYARSRRSSHSNAVSSSNTATPTTATARGSSPAPQSTLMAAKTNEEDEVVSSFGTQTRLALQDAGKDAGSWGFGDEVRMGLE	GCTTCTGATTCATGGCTGCATTCGTGAGTTCTGTCCTTTCTTACATACCCTGAACATTACTCCTACGGGCTCTTTGCCTTGTCCTCTTGTCCCTACCTACCTACTACCTACCTACCTCCCACTATCCTATCTACCTTCTCTGTGCTACCATCACCACCTACCTACCTCCTATACGGCCTAGGTTGCGCCAGACAAACATCTTCCCGACGGCACCCCATCGTCGTGCATAAGACTCTGTCCTGTTGAAGATCGATCCGCCATCTCAATAGCACCAGGCATCCTTGCCAGGCCCCCCCTGGCCAGCGATCTCCTTCAAATAGAAAGGTCTGTCGGCGATTCCCGCTGCCGCCGAATCAGCTCCAAGAGCTTCCAACCCAGCCCGTCGTCATCATCATCACCCCCAACCACGGCCATCGTCATCCTTCCATCAAGGCTACAGTCCAAGGCGACACAGCGACGACCATGCTGCGCCGCCTCCTCTTCACTGCGCACCTCGATCGAATCATGACCCTATCGTTGCATCACCATTCCCGCTAGGGATAGCTAGACAGTACAAGACTGACACTTTCCTCCATCAACATACAGGATCCTCCCTGGCTTTCGCATATGTCCGCTCCTCAGCCTCAGCGCAGCGGCGATGCGCTGAACTCCCACCCATCCACCCCTTCGAACCAGCCAAAGGGCATCCTATACTCGAATGATGGCACCGCAAGCAATCCGAACCCGACCCATGCCTCCTTCTCTCCCGCTACCCTAAGCTCGACCGCGCCGAGCGCCACCTCCGCCGCGAAGAGGAGGAGTACCATCCTCGTCCACCAAAAGTCGCCGCTTCTCCTCGCGACACCACCCCAGATTACACGCGCTTTGGCTTATAGCCATCCGTTCCTCCTACCCTTGAATACGCTTGCTGGTCTGATAACATGGACGACCCGCGATCCCTGGGAGAGCTTCCTGATGGTTGCGGTCTTCTGGGCTGCCGTTCTATATGGTGACATCATTGTCCGGGTTGCCGGTCCCGTCGTGCTTGTCCTGCTCTTGATCGGTGGCATGTACGGCCGGCGCTACAGCCCGCTGAGCAGCAGTGGTTGGACCGAGCCAGGCGTGGCGGCTGGAGACATGGCGGCGCTCGCGGGGACAGATGGAAAAGGGAGTGTTAGGGGCAAGAAGGCTCCCAAGAGCAAGAACCTTTCCGTCGACGGGCTCCCGGACAACAAGAATGGCAAGGCCAATGGCGGGCTCGGTGGTGGCGTGGGAGCGAGCGCTGGAGGAGGCGGACAACTGAGGAACCAAGGGTCGGTATCCGAAGTGACAAACACGCGGCACCAGAAGACGTTGGACGAGATTGTCGAGACACTTAAGGAGTTCACGGCGCGCTGCAACATTCTGCTGGAACCTATGCTGGAACTCACGGATTTCCTCAGCACTCAGCGAACACCTACATCGGCCACCACGAAACCCGCGCTGACGACACTTTTCATCCGGATCCTTCTCTGTACCCCGTTTTGGTTCGCCCTGACGCTTCCACCTTTCCGTCTGATTACTACACGCCGGGTTATCTTGATTTTTGGTACTCTCATCCTAACTTGGCATTCCCGCGTTATGCGGGTATCTCGTGCCATTCTATGGCGTAGCGCCTCCATTCGCAGGTTTTTGGAATTGGTTACTGGCTTGCAGTTCGAAAAGCCCGTCAAGGTTTCTCCTGCCGAGAAGAGTGGCGTTGCATCATCCGCTGCATCCACTGCTAGCGGCAGTTCAGCCAACAAGAAGACATTTGCCAACATCAAAAGTACAAAGGCGTATAACGCGCAGGAGTCTGAGCTTACCAAGGCCCTTCGACGTGCCCGCGGCGGACACGACACAGGCGTGCGCTTTACATTTATCATTTATGAGAACCAGCGTCGGTGGGTCGGTCTGGGATGGACTACTAGTCTGTTTGCGTATGAAAGGCCGGCATGGACCGACGAGCACAACAACGCGGTCCCGCCGCGAGACCAGTTTGAGCTTCCCGAGGTCGAGGACGGTAGTAACATGCGCTGGCGCTGGGTCGAGGGATCGAGATGGCGAGTCGATGGAGTACCCGACGAGGCTGTTATGCCTGGAGAAGACGCGGATGGAAAAGAATGGGATTATGACAGCCCTGGGGGGCGTATGGGCTGGGTTTACTATGATAACAAGTGGCAAAATGGCCGCCGAGGTCAAGATGGCTGGGGACGCTGGACAAGAAGGAGAAAGTGGTATCGCGATGCCGAGCTCGTGGAAGCAGACGATGCCCTGATCGAGGAGTTGGCAGAGGATGCGGTAGTTGACCAACAAGGAAACAACTATACTGTGAACGGATCCGCCAACGGCAACTCCAGCGCCGATTCAGTTACACCAACCGCAACACCAGCCCCGGGACCAGGAATAGGTGCTCGGGCACAACCGCGATCGCTGCTCTCCGATCAACTAGCCGCGTCGGGTGAGATTGCTTCACCCTCTACCGCCGTCCCTAGAAAGACGTCGATCAAGCTGAAGAAGTCCACACCCGAAAGCGCGGTCGACAGCTTAGCAAGGATACAAGCGCAAGATATGACGAAAAGCAGAATGGATATGAAGGATAAACTCCGCAAAGATAAAGACGCAGAAACAGAAGGAGGAGACGAGGCCGCTTCGGTGGTTTCCACATCCAGTACTAGTAGGTCCCACAGATTTTCTAGTGCTTTATTTGGTAAGTCGCCGACCAGCGGTGCTTCCAGCGCTGTCACCATCCGGGGTGGTCGTGGTTCTTCCACCGGAGGACAACAAAGACGGAATTTCACCGACACTAGCACTGCCCCCACCACCACCGGCAGCCCATCAGCAAGTTCCTCCGGTGGTGGCGGCGGCGGCGGCGGCAGTTGTGCAGGTCACGAAGGTCGCGGACAGAGCCCCAGTACCACGCCCTACTTCTCCTCTCACTCTTTATTCGTCCCATCAAGTCAGAGTCGCAGTAGCAGCATCAGTCGAAAAACGATTTCAAATAACAGTGGTAATAACAATTCTTACGCGAGGAGTAGGAGGTCGAGTCACAGCAACGCCGTAAGCAGTAGCAATACGGCAACACCAACGACAGCAACGGCAAGAGGGTCATCACCGGCGCCGCAATCCACGCTGATGGCGGCAAAGACCAACGAGGAGGATGAGGTGGTGTCATCGTTTGGGACGCAAACTAGGTTGGCGTTGCAGGATGCCGGGAAAGATGCAGGCAGTTGGGGGTTTGGGGATGAGGTCAGGATGGGATTGGAGTGAGAGGCTAACGGATGAACAATATATACCTACTGCTATATATACACAACGGGATAACTCAGGAGATAGATGGCCTAGGTTAGACTATTGGAGATGGGATACCCAGGAACGGGACGGGACGGGACAGGGATCGGATGGGGAGACTGAATAGTTTGGATGTTGTACATGTCTCTTTAGGACAGGAACAGATCGAATGAACAAGATTGAACCACCTAGCATCCGCCGTGAC	ATGTCCGCTCCTCAGCCTCAGCGCAGCGGCGATGCGCTGAACTCCCACCCATCCACCCCTTCGAACCAGCCAAAGGGCATCCTATACTCGAATGATGGCACCGCAAGCAATCCGAACCCGACCCATGCCTCCTTCTCTCCCGCTACCCTAAGCTCGACCGCGCCGAGCGCCACCTCCGCCGCGAAGAGGAGGAGTACCATCCTCGTCCACCAAAAGTCGCCGCTTCTCCTCGCGACACCACCCCAGATTACACGCGCTTTGGCTTATAGCCATCCGTTCCTCCTACCCTTGAATACGCTTGCTGGTCTGATAACATGGACGACCCGCGATCCCTGGGAGAGCTTCCTGATGGTTGCGGTCTTCTGGGCTGCCGTTCTATATGGTGACATCATTGTCCGGGTTGCCGGTCCCGTCGTGCTTGTCCTGCTCTTGATCGGTGGCATGTACGGCCGGCGCTACAGCCCGCTGAGCAGCAGTGGTTGGACCGAGCCAGGCGTGGCGGCTGGAGACATGGCGGCGCTCGCGGGGACAGATGGAAAAGGGAGTGTTAGGGGCAAGAAGGCTCCCAAGAGCAAGAACCTTTCCGTCGACGGGCTCCCGGACAACAAGAATGGCAAGGCCAATGGCGGGCTCGGTGGTGGCGTGGGAGCGAGCGCTGGAGGAGGCGGACAACTGAGGAACCAAGGGTCGGTATCCGAAGTGACAAACACGCGGCACCAGAAGACGTTGGACGAGATTGTCGAGACACTTAAGGAGTTCACGGCGCGCTGCAACATTCTGCTGGAACCTATGCTGGAACTCACGGATTTCCTCAGCACTCAGCGAACACCTACATCGGCCACCACGAAACCCGCGCTGACGACACTTTTCATCCGGATCCTTCTCTGTACCCCGTTTTGGTTCGCCCTGACGCTTCCACCTTTCCGTCTGATTACTACACGCCGGGTTATCTTGATTTTTGGTACTCTCATCCTAACTTGGCATTCCCGCGTTATGCGGGTATCTCGTGCCATTCTATGGCGTAGCGCCTCCATTCGCAGGTTTTTGGAATTGGTTACTGGCTTGCAGTTCGAAAAGCCCGTCAAGGTTTCTCCTGCCGAGAAGAGTGGCGTTGCATCATCCGCTGCATCCACTGCTAGCGGCAGTTCAGCCAACAAGAAGACATTTGCCAACATCAAAAGTACAAAGGCGTATAACGCGCAGGAGTCTGAGCTTACCAAGGCCCTTCGACGTGCCCGCGGCGGACACGACACAGGCGTGCGCTTTACATTTATCATTTATGAGAACCAGCGTCGGTGGGTCGGTCTGGGATGGACTACTAGTCTGTTTGCGTATGAAAGGCCGGCATGGACCGACGAGCACAACAACGCGGTCCCGCCGCGAGACCAGTTTGAGCTTCCCGAGGTCGAGGACGGTAGTAACATGCGCTGGCGCTGGGTCGAGGGATCGAGATGGCGAGTCGATGGAGTACCCGACGAGGCTGTTATGCCTGGAGAAGACGCGGATGGAAAAGAATGGGATTATGACAGCCCTGGGGGGCGTATGGGCTGGGTTTACTATGATAACAAGTGGCAAAATGGCCGCCGAGGTCAAGATGGCTGGGGACGCTGGACAAGAAGGAGAAAGTGGTATCGCGATGCCGAGCTCGTGGAAGCAGACGATGCCCTGATCGAGGAGTTGGCAGAGGATGCGGTAGTTGACCAACAAGGAAACAACTATACTGTGAACGGATCCGCCAACGGCAACTCCAGCGCCGATTCAGTTACACCAACCGCAACACCAGCCCCGGGACCAGGAATAGGTGCTCGGGCACAACCGCGATCGCTGCTCTCCGATCAACTAGCCGCGTCGGGTGAGATTGCTTCACCCTCTACCGCCGTCCCTAGAAAGACGTCGATCAAGCTGAAGAAGTCCACACCCGAAAGCGCGGTCGACAGCTTAGCAAGGATACAAGCGCAAGATATGACGAAAAGCAGAATGGATATGAAGGATAAACTCCGCAAAGATAAAGACGCAGAAACAGAAGGAGGAGACGAGGCCGCTTCGGTGGTTTCCACATCCAGTACTAGTAGGTCCCACAGATTTTCTAGTGCTTTATTTGGTAAGTCGCCGACCAGCGGTGCTTCCAGCGCTGTCACCATCCGGGGTGGTCGTGGTTCTTCCACCGGAGGACAACAAAGACGGAATTTCACCGACACTAGCACTGCCCCCACCACCACCGGCAGCCCATCAGCAAGTTCCTCCGGTGGTGGCGGCGGCGGCGGCGGCAGTTGTGCAGGTCACGAAGGTCGCGGACAGAGCCCCAGTACCACGCCCTACTTCTCCTCTCACTCTTTATTCGTCCCATCAAGTCAGAGTCGCAGTAGCAGCATCAGTCGAAAAACGATTTCAAATAACAGTGGTAATAACAATTCTTACGCGAGGAGTAGGAGGTCGAGTCACAGCAACGCCGTAAGCAGTAGCAATACGGCAACACCAACGACAGCAACGGCAAGAGGGTCATCACCGGCGCCGCAATCCACGCTGATGGCGGCAAAGACCAACGAGGAGGATGAGGTGGTGTCATCGTTTGGGACGCAAACTAGGTTGGCGTTGCAGGATGCCGGGAAAGATGCAGGCAGTTGGGGGTTTGGGGATGAGGTCAGGATGGGATTGGAGTGA
NCU05565.1	NcraOR74A_LGVI: 1,498,011 - 1,502,200 (+)	N. crassa OR74A	4	3988	2988	unspecified product	null	null	null	null	null	null	12	1	MDHYRAYELHFRFSREVDELEKELETEKQNASQELQKAKNEIENRRLEERSMLQKRLGTIPLPPDLEQFIEDKRDFYLRQATQNYEKRLENDRKQFIEKVSAVNEKWRMLPFDIEEDLVGSTPPTELPISKLSLDTRAGTPISMPSPMQAQPAVKLPVSHLSNKRPITEIQSPNENLAIEQPAKRPSAKRSITFDEVYQEGNAKFKHIIVEYPPESGEFYILKCDDHGVHFGANPLAGAAKHLASKMHDHQSKNYSVAIDTLGLRVIGCNAELARRNNTAVEEAAVNGYKPVNLLQLSVGRRARYVEANPEFANSFSTPIPSLASPAAEAPSAMAPPPSRGTDSPAMAPPPSRDTCTPSPAKDRRKSLHLRTPSDRSTRSAVLIPDPKPASLYKGFWVQDKRHYPVMVLPVKEADLSSVGLEKTLEDTKLLQTVPLCYKLDKTAGKIKFEGWAPGYEDGGPLVKLRQVPVMYFDRDMSFGWLSIKDISAFDFDDPDWRQIPYFQKAVEHWESLNKASTTASSATIGGAEQPRLESNSEGATLPEPTQNPTAPAAAAVAAPTESTSSTEPTASTEPTAAACRSQSVSAAAPEPTKKPAIPAAAAAAPKTAQPRPQPISAAVSNPPAQTSTEDVTPAAPTAVATPPTAAAAPTMSTPVASSTVSAPIQLGPNANSIPPAVVRLAEIAKTDPQLRALIDRVGSKEGTKEENERLERIVDQIASELSSSGEAVAATVQLLQPKSVSSGPKNMKGHGTGLRSPESSKPPTPHLTKAAISPAAAAPAPLVTAGPTPDSSTASSRTTSPTEVPAPTSTSIHNPPVKPSPVKPSPVKPPPVKPATFVKPENGVTTTAKTTQPQNQNEKFEVTIEKGSWNVDTNGATEDKLSVRLIACNQTKIASTAPGLPYKNCPYKFEIDPNKFANVIVENCPSSPSAKTIVTLVLKKGREGSGDRTVVLTFDRFVNPDTKTVESGRVQARRFCRWLRGVNTSIAYSNKSFQ	CAAAACACTTCAATCGACCACAATCAATCTCATCCTTACATCGCACAAACCACCTCTCATCAACCATAAGATTGACTAGGTGATTTTTGACCTGGTGCTCACCCACCATCCTTTGTATAACTCAACTAGTGGTCGCTTTCCTTTCTTCCAGGCATGTTCTTGAACCTCAAACCTTTATACGGTTACACGCGGTATATCTCCAAGCGGAGACGGAGAACCTGCACAATCTAGACCACACACACATCGATTGCATTCACTCGAGCCCCATCTAGCTGGCCTCAACTTTCGGTCTCCAACAACATCAGCTCGCGAGTCGCAGCCTCCCGCGCGACACCAAGCACTGAAGGGACTCGGACCTTCCACTTGTACTCAGCGCAGGCGACCGCGAAGGAACGCCACAGGAGAACATACTACCCTTCACACACGTTCACGACGTGACCAACCCCCCACCGAACACACTCTCAGCTACGGCTAGACGGTTGACAATCGGCGCAAAATGGATCATTATCGAGCTTATGAGCTCCATTTTCGCTTCAGCAGAGAGGTAGACGAGCTCGAAAAGGAGCTCGAGACCGAAAAGCAAAATGCATCACAGGAGCTGCAGAAAGCGAAAAATGAGATTGAAAACAGAAGGCTCGAGGAAAGGTCAATGCTCCAGAAAAGACTCGGTACAATACCTCTACCTCCAGATCTCGAGCAGTTCATTGAAGATAAGCGGGACTTCTATCTGCGTCAAGCTACTCAAAACTACGAGAAAAGGTTGGAGAATGACCGGAAACAGTTTATTGAAAAGGTTTCCGCCGTGAACGAGAAATGGAGAATGCTACCATTCGACATAGAAGAAGATTTGGTAGGTTCCACGCCACCTACGGAGCTGCCAATATCGAAACTGTCGTTAGACACCAGGGCTGGAACACCCATTTCCATGCCCTCTCCCATGCAAGCTCAACCGGCGGTAAAACTCCCTGTCTCTCACTTATCAAACAAGCGCCCTATTACAGAGATTCAGTCTCCTAACGAGAACCTCGCAATCGAGCAACCGGCAAAGCGCCCATCCGCGAAACGATCCATCACTTTCGATGAGGTGTACCAAGAAGGCAATGCTAAGTTCAAGCATATTATAGTCGAGTACCCTCCCGAGAGCGGAGAGTTTTACATTCTCAAGTGTGATGACCATGGAGTTCACTTTGGAGCCAATCCTCTTGCGGGAGCTGCTAAGCACCTAGCAAGCAAGATGCATGACCATCAGTCAAAGAACTATAGTGTTGCTATTGACACGCTAGGTTTGCGCGTCATTGGGTGTAATGCAGAACTGGCACGCAGGAACAACACGGCGGTCGAAGAAGCTGCTGTAAACGGCTACAAGCCGGTTAACTTACTTCAACTAAGCGTGGGAAGACGAGCGCGATATGTGGAGGCGAATCCCGAGTTTGCTAATTCCTTTTCCACCCCCATACCTTCGCTAGCCTCGCCAGCCGCTGAGGCACCTTCGGCAATGGCACCGCCTCCATCTCGAGGAACAGATAGTCCGGCAATGGCACCACCTCCATCGCGAGATACTTGTACCCCTAGTCCGGCGAAAGATCGACGGAAGAGCTTGCATTTACGGACACCGTCTGATCGCAGCACGCGCTCAGCTGTCCTCATCCCTGATCCTAAACCAGCTAGCCTCTACAAAGGGTTTTGGGTTCAAGACAAGCGGCATTATCCTGTTATGGTATTGCCGGTGAAAGAGGCAGACTTGAGTTCAGTCGGACTTGAAAAGACGTTGGAGGATACCAAGCTCTTGCAGACTGTGCCTCTCTGCTATAAACTTGATAAAACAGCTGGAAAGATCAAGTTCGAAGGGTGGGCCCCGGGATACGAGGATGGCGGGCCTTTGGTCAAGCTTAGGCAGGTTCCGGTCATGTATTTTGACCGAGACATGTCGTTTGGCTGGCTCTCGATCAAGGACATTTCAGCGTTTGACTTTGATGACCCGGACTGGCGTCAGATACCCTATTTTCAAAAGGCTGTCGAGCACTGGGAAAGTCTGAACAAGGCTAGCACGACTGCTAGCAGTGCAACAATCGGTGGTGCAGAACAACCTCGCCTGGAATCCAACTCGGAAGGGGCAACTCTGCCAGAACCCACACAAAATCCAACAGCCCCGGCAGCAGCAGCAGTAGCAGCACCAACGGAGTCAACATCATCAACGGAGCCAACCGCATCAACTGAGCCAACAGCAGCTGCGTGTCGATCCCAATCTGTCTCGGCGGCAGCCCCGGAACCCACAAAGAAGCCGGCAATTCCAGCAGCAGCAGCGGCGGCACCAAAAACAGCACAGCCTCGACCTCAACCTATCTCTGCGGCTGTCTCTAACCCTCCGGCACAAACTTCCACAGAGGATGTGACTCCAGCTGCTCCGACAGCAGTAGCAACACCACCAACTGCCGCCGCAGCTCCCACAATGTCAACACCTGTTGCTTCTAGCACTGTGAGTGCACCAATCCAGTTGGGTCCGAATGCAAACAGTATTCCTCCGGCCGTGGTACGGTTGGCAGAAATCGCCAAGACCGACCCCCAGCTTAGGGCTCTGATAGATAGAGTTGGATCGAAAGAGGGTACTAAGGAGGAGAATGAACGGTTAGAGCGCATCGTCGACCAGATTGCTTCGGAGCTTAGTAGCTCCGGGGAAGCGGTAGCAGCTACGGTTCAGCTTTTACAGCCCAAGTCGGTCAGTTCAGGCCCCAAGAACATGAAGGGTCACGGCACAGGCCTTAGATCGCCAGAGTCATCTAAGCCGCCCACTCCGCACTTGACAAAGGCAGCAATTTCACCGGCGGCGGCGGCTCCGGCTCCCTTGGTAACGGCAGGCCCGACGCCAGACTCTAGCACAGCTAGCTCGCGTACCACCTCTCCAACTGAAGTCCCCGCCCCTACGTCTACCTCAATCCACAACCCGCCCGTGAAGCCCTCGCCTGTCAAGCCCTCGCCCGTCAAGCCCCCGCCCGTCAAGCCGGCAACCTTTGTCAAACCCGAGAATGGGGTTACGACGACGGCGAAGACGACACAACCTCAGAATCAGAACGAGAAGTTTGAAGTGACCATCGAAAAGGGCAGCTGGAACGTAGATACCAATGGCGCTACGGAGGACAAGCTCTCAGTCCGGTTGATAGCATGCAACCAAACCAAGATTGCTTCCACAGCGCCCGGTCTTCCGTATAAGAACTGCCCATACAAGTTCGAGATCGATCCCAACAAGTTTGCCAACGTCATTGTCGAGAATTGCCCATCGAGCCCCAGCGCGAAGACGATCGTAACCCTCGTATTGAAGAAGGGGCGTGAGGGCAGTGGAGATAGGACGGTGGTCTTGACGTTTGATCGATTCGTAAATCCGGACACTAAAACGGTAGAGAGCGGGCGGGTGCAGGCGAGACGATTCTGTCGATGGTTGAGGGGGGTCAACACGAGCATTGCCTACTCTAACAAGAGTTTCCAATAGATGTTCAATCCTCGTCCGGTCTCGTTGGGAGAATTTATTTCAGTGATGATAAGACCGGCAAGAGTCAGGCGCGCATGCGCTAGGAGTGTCAACGGACGACGTTTGACGGTCAAGATCAAGGAGAACAGGGCGGCTCGCCGAGATGATGTGGTTCTGGTTGGTCGCTACGGTCATGGCTGCTCTTTTGCCAAACAGTACCTGAGGAGACAACATTCTTTGGGTATGGGAGGTTAACGGTCTAGTCAAGGTGTACTTCAAGGTACATACATATTACGGGTTATGAGACTTTTAGAACGGCATATCTTTATATGGGTTCTGGTAGGAATGCCTGGGTTCATCTTTAGGCAGTACCAGCCTCAGCCCGTCGAGCCAGTGTGGACGGCTGCGTCTGTCCTGGACACTCGCCCTGCCTTTACAACACAGATTTGGAGTGTTGATTTTTTTAGATTTTAGGGAAATCCAGCATGGTCTATAAGCCTACTGCAACATCCATGCCCACTACTA	ATGGATCATTATCGAGCTTATGAGCTCCATTTTCGCTTCAGCAGAGAGGTAGACGAGCTCGAAAAGGAGCTCGAGACCGAAAAGCAAAATGCATCACAGGAGCTGCAGAAAGCGAAAAATGAGATTGAAAACAGAAGGCTCGAGGAAAGGTCAATGCTCCAGAAAAGACTCGGTACAATACCTCTACCTCCAGATCTCGAGCAGTTCATTGAAGATAAGCGGGACTTCTATCTGCGTCAAGCTACTCAAAACTACGAGAAAAGGTTGGAGAATGACCGGAAACAGTTTATTGAAAAGGTTTCCGCCGTGAACGAGAAATGGAGAATGCTACCATTCGACATAGAAGAAGATTTGGTAGGTTCCACGCCACCTACGGAGCTGCCAATATCGAAACTGTCGTTAGACACCAGGGCTGGAACACCCATTTCCATGCCCTCTCCCATGCAAGCTCAACCGGCGGTAAAACTCCCTGTCTCTCACTTATCAAACAAGCGCCCTATTACAGAGATTCAGTCTCCTAACGAGAACCTCGCAATCGAGCAACCGGCAAAGCGCCCATCCGCGAAACGATCCATCACTTTCGATGAGGTGTACCAAGAAGGCAATGCTAAGTTCAAGCATATTATAGTCGAGTACCCTCCCGAGAGCGGAGAGTTTTACATTCTCAAGTGTGATGACCATGGAGTTCACTTTGGAGCCAATCCTCTTGCGGGAGCTGCTAAGCACCTAGCAAGCAAGATGCATGACCATCAGTCAAAGAACTATAGTGTTGCTATTGACACGCTAGGTTTGCGCGTCATTGGGTGTAATGCAGAACTGGCACGCAGGAACAACACGGCGGTCGAAGAAGCTGCTGTAAACGGCTACAAGCCGGTTAACTTACTTCAACTAAGCGTGGGAAGACGAGCGCGATATGTGGAGGCGAATCCCGAGTTTGCTAATTCCTTTTCCACCCCCATACCTTCGCTAGCCTCGCCAGCCGCTGAGGCACCTTCGGCAATGGCACCGCCTCCATCTCGAGGAACAGATAGTCCGGCAATGGCACCACCTCCATCGCGAGATACTTGTACCCCTAGTCCGGCGAAAGATCGACGGAAGAGCTTGCATTTACGGACACCGTCTGATCGCAGCACGCGCTCAGCTGTCCTCATCCCTGATCCTAAACCAGCTAGCCTCTACAAAGGGTTTTGGGTTCAAGACAAGCGGCATTATCCTGTTATGGTATTGCCGGTGAAAGAGGCAGACTTGAGTTCAGTCGGACTTGAAAAGACGTTGGAGGATACCAAGCTCTTGCAGACTGTGCCTCTCTGCTATAAACTTGATAAAACAGCTGGAAAGATCAAGTTCGAAGGGTGGGCCCCGGGATACGAGGATGGCGGGCCTTTGGTCAAGCTTAGGCAGGTTCCGGTCATGTATTTTGACCGAGACATGTCGTTTGGCTGGCTCTCGATCAAGGACATTTCAGCGTTTGACTTTGATGACCCGGACTGGCGTCAGATACCCTATTTTCAAAAGGCTGTCGAGCACTGGGAAAGTCTGAACAAGGCTAGCACGACTGCTAGCAGTGCAACAATCGGTGGTGCAGAACAACCTCGCCTGGAATCCAACTCGGAAGGGGCAACTCTGCCAGAACCCACACAAAATCCAACAGCCCCGGCAGCAGCAGCAGTAGCAGCACCAACGGAGTCAACATCATCAACGGAGCCAACCGCATCAACTGAGCCAACAGCAGCTGCGTGTCGATCCCAATCTGTCTCGGCGGCAGCCCCGGAACCCACAAAGAAGCCGGCAATTCCAGCAGCAGCAGCGGCGGCACCAAAAACAGCACAGCCTCGACCTCAACCTATCTCTGCGGCTGTCTCTAACCCTCCGGCACAAACTTCCACAGAGGATGTGACTCCAGCTGCTCCGACAGCAGTAGCAACACCACCAACTGCCGCCGCAGCTCCCACAATGTCAACACCTGTTGCTTCTAGCACTGTGAGTGCACCAATCCAGTTGGGTCCGAATGCAAACAGTATTCCTCCGGCCGTGGTACGGTTGGCAGAAATCGCCAAGACCGACCCCCAGCTTAGGGCTCTGATAGATAGAGTTGGATCGAAAGAGGGTACTAAGGAGGAGAATGAACGGTTAGAGCGCATCGTCGACCAGATTGCTTCGGAGCTTAGTAGCTCCGGGGAAGCGGTAGCAGCTACGGTTCAGCTTTTACAGCCCAAGTCGGTCAGTTCAGGCCCCAAGAACATGAAGGGTCACGGCACAGGCCTTAGATCGCCAGAGTCATCTAAGCCGCCCACTCCGCACTTGACAAAGGCAGCAATTTCACCGGCGGCGGCGGCTCCGGCTCCCTTGGTAACGGCAGGCCCGACGCCAGACTCTAGCACAGCTAGCTCGCGTACCACCTCTCCAACTGAAGTCCCCGCCCCTACGTCTACCTCAATCCACAACCCGCCCGTGAAGCCCTCGCCTGTCAAGCCCTCGCCCGTCAAGCCCCCGCCCGTCAAGCCGGCAACCTTTGTCAAACCCGAGAATGGGGTTACGACGACGGCGAAGACGACACAACCTCAGAATCAGAACGAGAAGTTTGAAGTGACCATCGAAAAGGGCAGCTGGAACGTAGATACCAATGGCGCTACGGAGGACAAGCTCTCAGTCCGGTTGATAGCATGCAACCAAACCAAGATTGCTTCCACAGCGCCCGGTCTTCCGTATAAGAACTGCCCATACAAGTTCGAGATCGATCCCAACAAGTTTGCCAACGTCATTGTCGAGAATTGCCCATCGAGCCCCAGCGCGAAGACGATCGTAACCCTCGTATTGAAGAAGGGGCGTGAGGGCAGTGGAGATAGGACGGTGGTCTTGACGTTTGATCGATTCGTAAATCCGGACACTAAAACGGTAGAGAGCGGGCGGGTGCAGGCGAGACGATTCTGTCGATGGTTGAGGGGGGTCAACACGAGCATTGCCTACTCTAACAAGAGTTTCCAATAG
NCU05565.2	NcraOR74A_LGVI: 1,498,507 - 1,502,179 (+)	N. crassa OR74A	4	3465	2982	unspecified product	null	null	null	null	null	null	12	1	MDHYRAYELHFRFSREVDELEKELETEKQNASQELQKAKNEIENRRLEERSMLQKRLGTIPLPPDLEQFIEDKRDFYLRQATQNYEKRLENDRKQFIEKVSAVNEKWRMLPFDIEEDLSTPPTELPISKLSLDTRAGTPISMPSPMQAQPAVKLPVSHLSNKRPITEIQSPNENLAIEQPAKRPSAKRSITFDEVYQEGNAKFKHIIVEYPPESGEFYILKCDDHGVHFGANPLAGAAKHLASKMHDHQSKNYSVAIDTLGLRVIGCNAELARRNNTAVEEAAVNGYKPVNLLQLSVGRRARYVEANPEFANSFSTPIPSLASPAAEAPSAMAPPPSRGTDSPAMAPPPSRDTCTPSPAKDRRKSLHLRTPSDRSTRSAVLIPDPKPASLYKGFWVQDKRHYPVMVLPVKEADLSSVGLEKTLEDTKLLQTVPLCYKLDKTAGKIKFEGWAPGYEDGGPLVKLRQVPVMYFDRDMSFGWLSIKDISAFDFDDPDWRQIPYFQKAVEHWESLNKASTTASSATIGGAEQPRLESNSEGATLPEPTQNPTAPAAAAVAAPTESTSSTEPTASTEPTAAACRSQSVSAAAPEPTKKPAIPAAAAAAPKTAQPRPQPISAAVSNPPAQTSTEDVTPAAPTAVATPPTAAAAPTMSTPVASSTVSAPIQLGPNANSIPPAVVRLAEIAKTDPQLRALIDRVGSKEGTKEENERLERIVDQIASELSSSGEAVAATVQLLQPKSVSSGPKNMKGHGTGLRSPESSKPPTPHLTKAAISPAAAAPAPLVTAGPTPDSSTASSRTTSPTEVPAPTSTSIHNPPVKPSPVKPSPVKPPPVKPATFVKPENGVTTTAKTTQPQNQNEKFEVTIEKGSWNVDTNGATEDKLSVRLIACNQTKIASTAPGLPYKNCPYKFEIDPNKFANVIVENCPSSPSAKTIVTLVLKKGREGSGDRTVVLTFDRFVNPDTKTVESGRVQARRFCRWLRGVNTSIAYSNKSFQ	ATGGATCATTATCGAGCTTATGAGCTCCATTTTCGCTTCAGCAGAGAGGTAGACGAGCTCGAAAAGGAGCTCGAGACCGAAAAGCAAAATGCATCACAGGAGCTGCAGAAAGCGAAAAATGAGATTGAAAACAGAAGGCTCGAGGAAAGGTCAATGCTCCAGAAAAGACTCGGTACAATACCTCTACCTCCAGATCTCGAGCAGTTCATTGAAGATAAGCGGGACTTCTATCTGCGTCAAGCTACTCAAAACTACGAGAAAAGGTTGGAGAATGACCGGAAACAGTTTATTGAAAAGGTTTCCGCCGTGAACGAGAAATGGAGAATGCTACCATTCGACATAGAAGAAGATTTGTCCACGCCACCTACGGAGCTGCCAATATCGAAACTGTCGTTAGACACCAGGGCTGGAACACCCATTTCCATGCCCTCTCCCATGCAAGCTCAACCGGCGGTAAAACTCCCTGTCTCTCACTTATCAAACAAGCGCCCTATTACAGAGATTCAGTCTCCTAACGAGAACCTCGCAATCGAGCAACCGGCAAAGCGCCCATCCGCGAAACGATCCATCACTTTCGATGAGGTGTACCAAGAAGGCAATGCTAAGTTCAAGCATATTATAGTCGAGTACCCTCCCGAGAGCGGAGAGTTTTACATTCTCAAGTGTGATGACCATGGAGTTCACTTTGGAGCCAATCCTCTTGCGGGAGCTGCTAAGCACCTAGCAAGCAAGATGCATGACCATCAGTCAAAGAACTATAGTGTTGCTATTGACACGCTAGGTTTGCGCGTCATTGGGTGTAATGCAGAACTGGCACGCAGGAACAACACGGCGGTCGAAGAAGCTGCTGTAAACGGCTACAAGCCGGTTAACTTACTTCAACTAAGCGTGGGAAGACGAGCGCGATATGTGGAGGCGAATCCCGAGTTTGCTAATTCCTTTTCCACCCCCATACCTTCGCTAGCCTCGCCAGCCGCTGAGGCACCTTCGGCAATGGCACCGCCTCCATCTCGAGGAACAGATAGTCCGGCAATGGCACCACCTCCATCGCGAGATACTTGTACCCCTAGTCCGGCGAAAGATCGACGGAAGAGCTTGCATTTACGGACACCGTCTGATCGCAGCACGCGCTCAGCTGTCCTCATCCCTGATCCTAAACCAGCTAGCCTCTACAAAGGGTTTTGGGTTCAAGACAAGCGGCATTATCCTGTTATGGTATTGCCGGTGAAAGAGGCAGACTTGAGTTCAGTCGGACTTGAAAAGACGTTGGAGGATACCAAGCTCTTGCAGACTGTGCCTCTCTGCTATAAACTTGATAAAACAGCTGGAAAGATCAAGTTCGAAGGGTGGGCCCCGGGATACGAGGATGGCGGGCCTTTGGTCAAGCTTAGGCAGGTTCCGGTCATGTATTTTGACCGAGACATGTCGTTTGGCTGGCTCTCGATCAAGGACATTTCAGCGTTTGACTTTGATGACCCGGACTGGCGTCAGATACCCTATTTTCAAAAGGCTGTCGAGCACTGGGAAAGTCTGAACAAGGCTAGCACGACTGCTAGCAGTGCAACAATCGGTGGTGCAGAACAACCTCGCCTGGAATCCAACTCGGAAGGGGCAACTCTGCCAGAACCCACACAAAATCCAACAGCCCCGGCAGCAGCAGCAGTAGCAGCACCAACGGAGTCAACATCATCAACGGAGCCAACCGCATCAACTGAGCCAACAGCAGCTGCGTGTCGATCCCAATCTGTCTCGGCGGCAGCCCCGGAACCCACAAAGAAGCCGGCAATTCCAGCAGCAGCAGCGGCGGCACCAAAAACAGCACAGCCTCGACCTCAACCTATCTCTGCGGCTGTCTCTAACCCTCCGGCACAAACTTCCACAGAGGATGTGACTCCAGCTGCTCCGACAGCAGTAGCAACACCACCAACTGCCGCCGCAGCTCCCACAATGTCAACACCTGTTGCTTCTAGCACTGTGAGTGCACCAATCCAGTTGGGTCCGAATGCAAACAGTATTCCTCCGGCCGTGGTACGGTTGGCAGAAATCGCCAAGACCGACCCCCAGCTTAGGGCTCTGATAGATAGAGTTGGATCGAAAGAGGGTACTAAGGAGGAGAATGAACGGTTAGAGCGCATCGTCGACCAGATTGCTTCGGAGCTTAGTAGCTCCGGGGAAGCGGTAGCAGCTACGGTTCAGCTTTTACAGCCCAAGTCGGTCAGTTCAGGCCCCAAGAACATGAAGGGTCACGGCACAGGCCTTAGATCGCCAGAGTCATCTAAGCCGCCCACTCCGCACTTGACAAAGGCAGCAATTTCACCGGCGGCGGCGGCTCCGGCTCCCTTGGTAACGGCAGGCCCGACGCCAGACTCTAGCACAGCTAGCTCGCGTACCACCTCTCCAACTGAAGTCCCCGCCCCTACGTCTACCTCAATCCACAACCCGCCCGTGAAGCCCTCGCCTGTCAAGCCCTCGCCCGTCAAGCCCCCGCCCGTCAAGCCGGCAACCTTTGTCAAACCCGAGAATGGGGTTACGACGACGGCGAAGACGACACAACCTCAGAATCAGAACGAGAAGTTTGAAGTGACCATCGAAAAGGGCAGCTGGAACGTAGATACCAATGGCGCTACGGAGGACAAGCTCTCAGTCCGGTTGATAGCATGCAACCAAACCAAGATTGCTTCCACAGCGCCCGGTCTTCCGTATAAGAACTGCCCATACAAGTTCGAGATCGATCCCAACAAGTTTGCCAACGTCATTGTCGAGAATTGCCCATCGAGCCCCAGCGCGAAGACGATCGTAACCCTCGTATTGAAGAAGGGGCGTGAGGGCAGTGGAGATAGGACGGTGGTCTTGACGTTTGATCGATTCGTAAATCCGGACACTAAAACGGTAGAGAGCGGGCGGGTGCAGGCGAGACGATTCTGTCGATGGTTGAGGGGGGTCAACACGAGCATTGCCTACTCTAACAAGAGTTTCCAATAGATGTTCAATCCTCGTCCGGTCTCGTTGGGAGAATTTATTTCAGTGATGATAAGACCGGCAAGAGTCAGGCGCGCATGCGCTAGGAGTGTCAACGGACGACGTTTGACGGTCAAGATCAAGGAGAACAGGGCGGCTCGCCGAGATGATGTGGTTCTGGTTGGTCGCTACGGTCATGGCTGCTCTTTTGCCAAACAGTACCTGAGGAGACAACATTCTTTGGGTATGGGAGGTTAACGGTCTAGTCAAGGTGTACTTCAAGGTACATACATATTACGGGTTATGAGACTTTTAGAACGGCATATCTTTATATGGGTTCTGGTAGGAATGCCTGGGTTCATCTTTAGGCAGTACCAGCCTCAGCCCGTCGAGCCAGTGTGGACGGCTGCGTCTGTCCTGGACACTCGCCCTGCCTTTACAACACAGATTTGGAGTGTTGATTTTTTTAGATTTTAGGGAAATCCAGCATGGTCTATAAGCCTACTG	ATGGATCATTATCGAGCTTATGAGCTCCATTTTCGCTTCAGCAGAGAGGTAGACGAGCTCGAAAAGGAGCTCGAGACCGAAAAGCAAAATGCATCACAGGAGCTGCAGAAAGCGAAAAATGAGATTGAAAACAGAAGGCTCGAGGAAAGGTCAATGCTCCAGAAAAGACTCGGTACAATACCTCTACCTCCAGATCTCGAGCAGTTCATTGAAGATAAGCGGGACTTCTATCTGCGTCAAGCTACTCAAAACTACGAGAAAAGGTTGGAGAATGACCGGAAACAGTTTATTGAAAAGGTTTCCGCCGTGAACGAGAAATGGAGAATGCTACCATTCGACATAGAAGAAGATTTGTCCACGCCACCTACGGAGCTGCCAATATCGAAACTGTCGTTAGACACCAGGGCTGGAACACCCATTTCCATGCCCTCTCCCATGCAAGCTCAACCGGCGGTAAAACTCCCTGTCTCTCACTTATCAAACAAGCGCCCTATTACAGAGATTCAGTCTCCTAACGAGAACCTCGCAATCGAGCAACCGGCAAAGCGCCCATCCGCGAAACGATCCATCACTTTCGATGAGGTGTACCAAGAAGGCAATGCTAAGTTCAAGCATATTATAGTCGAGTACCCTCCCGAGAGCGGAGAGTTTTACATTCTCAAGTGTGATGACCATGGAGTTCACTTTGGAGCCAATCCTCTTGCGGGAGCTGCTAAGCACCTAGCAAGCAAGATGCATGACCATCAGTCAAAGAACTATAGTGTTGCTATTGACACGCTAGGTTTGCGCGTCATTGGGTGTAATGCAGAACTGGCACGCAGGAACAACACGGCGGTCGAAGAAGCTGCTGTAAACGGCTACAAGCCGGTTAACTTACTTCAACTAAGCGTGGGAAGACGAGCGCGATATGTGGAGGCGAATCCCGAGTTTGCTAATTCCTTTTCCACCCCCATACCTTCGCTAGCCTCGCCAGCCGCTGAGGCACCTTCGGCAATGGCACCGCCTCCATCTCGAGGAACAGATAGTCCGGCAATGGCACCACCTCCATCGCGAGATACTTGTACCCCTAGTCCGGCGAAAGATCGACGGAAGAGCTTGCATTTACGGACACCGTCTGATCGCAGCACGCGCTCAGCTGTCCTCATCCCTGATCCTAAACCAGCTAGCCTCTACAAAGGGTTTTGGGTTCAAGACAAGCGGCATTATCCTGTTATGGTATTGCCGGTGAAAGAGGCAGACTTGAGTTCAGTCGGACTTGAAAAGACGTTGGAGGATACCAAGCTCTTGCAGACTGTGCCTCTCTGCTATAAACTTGATAAAACAGCTGGAAAGATCAAGTTCGAAGGGTGGGCCCCGGGATACGAGGATGGCGGGCCTTTGGTCAAGCTTAGGCAGGTTCCGGTCATGTATTTTGACCGAGACATGTCGTTTGGCTGGCTCTCGATCAAGGACATTTCAGCGTTTGACTTTGATGACCCGGACTGGCGTCAGATACCCTATTTTCAAAAGGCTGTCGAGCACTGGGAAAGTCTGAACAAGGCTAGCACGACTGCTAGCAGTGCAACAATCGGTGGTGCAGAACAACCTCGCCTGGAATCCAACTCGGAAGGGGCAACTCTGCCAGAACCCACACAAAATCCAACAGCCCCGGCAGCAGCAGCAGTAGCAGCACCAACGGAGTCAACATCATCAACGGAGCCAACCGCATCAACTGAGCCAACAGCAGCTGCGTGTCGATCCCAATCTGTCTCGGCGGCAGCCCCGGAACCCACAAAGAAGCCGGCAATTCCAGCAGCAGCAGCGGCGGCACCAAAAACAGCACAGCCTCGACCTCAACCTATCTCTGCGGCTGTCTCTAACCCTCCGGCACAAACTTCCACAGAGGATGTGACTCCAGCTGCTCCGACAGCAGTAGCAACACCACCAACTGCCGCCGCAGCTCCCACAATGTCAACACCTGTTGCTTCTAGCACTGTGAGTGCACCAATCCAGTTGGGTCCGAATGCAAACAGTATTCCTCCGGCCGTGGTACGGTTGGCAGAAATCGCCAAGACCGACCCCCAGCTTAGGGCTCTGATAGATAGAGTTGGATCGAAAGAGGGTACTAAGGAGGAGAATGAACGGTTAGAGCGCATCGTCGACCAGATTGCTTCGGAGCTTAGTAGCTCCGGGGAAGCGGTAGCAGCTACGGTTCAGCTTTTACAGCCCAAGTCGGTCAGTTCAGGCCCCAAGAACATGAAGGGTCACGGCACAGGCCTTAGATCGCCAGAGTCATCTAAGCCGCCCACTCCGCACTTGACAAAGGCAGCAATTTCACCGGCGGCGGCGGCTCCGGCTCCCTTGGTAACGGCAGGCCCGACGCCAGACTCTAGCACAGCTAGCTCGCGTACCACCTCTCCAACTGAAGTCCCCGCCCCTACGTCTACCTCAATCCACAACCCGCCCGTGAAGCCCTCGCCTGTCAAGCCCTCGCCCGTCAAGCCCCCGCCCGTCAAGCCGGCAACCTTTGTCAAACCCGAGAATGGGGTTACGACGACGGCGAAGACGACACAACCTCAGAATCAGAACGAGAAGTTTGAAGTGACCATCGAAAAGGGCAGCTGGAACGTAGATACCAATGGCGCTACGGAGGACAAGCTCTCAGTCCGGTTGATAGCATGCAACCAAACCAAGATTGCTTCCACAGCGCCCGGTCTTCCGTATAAGAACTGCCCATACAAGTTCGAGATCGATCCCAACAAGTTTGCCAACGTCATTGTCGAGAATTGCCCATCGAGCCCCAGCGCGAAGACGATCGTAACCCTCGTATTGAAGAAGGGGCGTGAGGGCAGTGGAGATAGGACGGTGGTCTTGACGTTTGATCGATTCGTAAATCCGGACACTAAAACGGTAGAGAGCGGGCGGGTGCAGGCGAGACGATTCTGTCGATGGTTGAGGGGGGTCAACACGAGCATTGCCTACTCTAACAAGAGTTTCCAATAG
NCU05566	NcraOR74A_LGVI: 1,496,170 - 1,497,330 (+)	N. crassa OR74A	2	1084	726	hypothetical protein	null	null	null	null	null	null	2	0	MSRQRRHTISGPRPSTQGISAADPRESSTNSDPGSLPRGNLSQAGHEVVDAMTQTSDHMADIAEMPPFTGADSDAEDASTVAQSRSDRLEVPELIEAFTQLETGDESRPNPSSVAPSLASPIPVAASGLYEVLDHVPRQTFLGLVRHISPISFEEFVRELIDRGLLNWEDDDLPITPANRVIIMALTFQQLASPADLHLPPDVVERIFIDVSKAIGILCGGLGAPQWILDIATKLRGFKDI	CTGGATCATTAGATATCATCAAAATCATCGTGTCCTTTTTACCGCCCGTTCAAAAACACGCTTCGGTTCATCTTTACCCATCCAGCTTTCGATTATTCTTGACACGATGTCCCGACAACGTCGACACACCATTAGTGGTCCTCGACCCAGCACGCAGGGTATTTCTGCCGCGGATCCACGAGAATCATCAACCAACTCTGATCCCGGCTCTTTGCCGAGAGGTAATCTCTCTCAGGCTGGCCATGAGGTGGTCGATGCTATGACGCAGACAAGTGACCATATGGCTGATATAGCCGAAATGCCGCCATTCACTGGAGCCGACAGCGATGCTGAAGATGCCTCGACCGTCGCACAATCCAGATCAGACAGATTAGAGGTACCTGAATTGATTGAAGCCTTCACGCAGCTCGAGACTGGCGATGAATCACGACCCAACCCAAGCTCTGTTGCGCCTTCTTTGGCAAGCCCGATACCTGTGGCAGCCAGCGGACTATACGAAGTGTTGGACCATGTGCCTCGCCAGACCTTCTTAGGGCTCGTACGCCATATATCACCGATATCCTTCGAAGAGTTTGTACGGGAACTGATTGACCGCGGTTTATTGAACTGGGAGGACGACGACCTACCCATAACCCCAGCAAATAGAGTCATAATCATGGCCTTGACATTTCAGCAGCTTGCATCGCCCGCTGACCTCCATCTGCCCCCAGATGTTGTTGAAAGGATCTTCATCGACGTCTCCAAAGCCATCGGTATACTGTGTGGTGGTTTAGGTGCTCCACAATGGATCTTGGACATCGCCACGAAACTACGTGGTTTCAAAGACATATGAGCCGGATGGATAGTTCCCTGGCGCCCGGATAAGTAAAATTTTTGGTTTTTGGCAGCAGCGTCATTGTGGACAGACACTTGCACATATCGTGGGAATATTGATGTAAAGCATTGACATGCGCAATGCTAGCGAAAAAGCGAAGACTTGGAAGGGACAGAGACTGGAAGAAGCGAGAAAATAGTTGTCGAAACAGAATCGAACGGACAGTGCGGAGAGGATACGTTTGTTGCATATACAACGGCTTACTCGATG	ATGTCCCGACAACGTCGACACACCATTAGTGGTCCTCGACCCAGCACGCAGGGTATTTCTGCCGCGGATCCACGAGAATCATCAACCAACTCTGATCCCGGCTCTTTGCCGAGAGGTAATCTCTCTCAGGCTGGCCATGAGGTGGTCGATGCTATGACGCAGACAAGTGACCATATGGCTGATATAGCCGAAATGCCGCCATTCACTGGAGCCGACAGCGATGCTGAAGATGCCTCGACCGTCGCACAATCCAGATCAGACAGATTAGAGGTACCTGAATTGATTGAAGCCTTCACGCAGCTCGAGACTGGCGATGAATCACGACCCAACCCAAGCTCTGTTGCGCCTTCTTTGGCAAGCCCGATACCTGTGGCAGCCAGCGGACTATACGAAGTGTTGGACCATGTGCCTCGCCAGACCTTCTTAGGGCTCGTACGCCATATATCACCGATATCCTTCGAAGAGTTTGTACGGGAACTGATTGACCGCGGTTTATTGAACTGGGAGGACGACGACCTACCCATAACCCCAGCAAATAGAGTCATAATCATGGCCTTGACATTTCAGCAGCTTGCATCGCCCGCTGACCTCCATCTGCCCCCAGATGTTGTTGAAAGGATCTTCATCGACGTCTCCAAAGCCATCGGTATACTGTGTGGTGGTTTAGGTGCTCCACAATGGATCTTGGACATCGCCACGAAACTACGTGGTTTCAAAGACATATGA
NCU05567	NcraOR74A_LGVI: 1,487,479 - 1,488,756 (-)	N. crassa OR74A	3	1124	564	hypothetical protein	null	null	null	null	null	null	4	0	MKAGIFFSFFALAASALATPIAAGNQLESQAAQIDQLTTLVRQHTANMNATAAQYPENPTLAQQQDAADKLKPDFEAVTNALTQATTTLSKREFWTELAARGSFCDDDCLKVKIQVLILEITYTVKFLIVKLGLGCLIPLLTPLLLALSGLLRSLDKVVGGVLVLVGGLLHAVLGGLAGGLLGLIGF	GACGAGAAGGCGGAAGAGGTGTTAACCGGAGGAAAGGCGATGTCACCGACAATTGAAGACTGAAAAATCAACACCATCTTGACCTCAATCGAAAGACATAAATACTGGCCTTTCCTCTCCTCAAGTCCAGTCTCATTCTTCTCATCATCATCAGCATCAGCAGCCTCAGAGTTCCAGACATTCTCAGCTCTTCACAACCCTCTCAGCCTCTCACATACCTACAAACAACGCTTCCTTTCAAACATTCTTCAAGATCTTCAATCACCAACCATCAAAATGAAGGCCGGAATCTTCTTCTCTTTCTTCGCTCTCGCCGCCTCGGCTTTGGCAACTCCCATCGCTGCGGGAAACCAACTCGAGAGCCAGGCTGCTCAGATCGATCAGTTGACCACTCTCGTTCGCCAGCACACTGCGAACATGAACGCGACTGCCGCTCAGTACCCTGAGAACCCCACCCTCGCTCAGCAACAAGATGCCGCCGACAAGCTCAAGCCCGACTTCGAGGCCGTCACCAATGCCCTCACCCAAGCCACCACCACCCTTTCCAAGCGCGAGTTCTGGACTGAGCTCGCTGCTCGCGGCAGCTTCTGTGACGATGACTGCTTGAAGGTCAAGATCCAGGTTCTCATCCTTGAGATCACCTATACCGTCAAGTTCCTCATTGTCAAGCTCGGTCTCGGCTGCCTCATCCCCCTCCTCACCCCTCTCCTCCTTGCTCTCTCTGGTCTGCTCAGGAGCCTCGACAAGGTTGTCGGCGGTGTGCTCGTCCTCGTCGGCGGTCTCCTCCACGCCGTCCTCGGTGGCCTTGCTGGCGGTCTCCTTGGCCTCATTGGCTTCTAAGCGGTTTCTGAGCTTTGTTTCTTTTTCTTATGGCAAGCAAACAAAAAGAAACATTTTACCGTCCTTTGTGGGGCCTGATGGTTTCACATTTTCGCCGTTCTTCACTCTTTCTTGAGTGAATAAACAACAAAAATCGAAGAAAAGATGGTTTGGAGGAGTGAGCTGGGTTGTGATTGACAAACAGACTGCACCTGATGGAATGATTTGGGCATGATCTTCTTCTTTTCCTGTTCATAGCTTTCTTTTTTTTCGAACACAATCAAGTTCTTGCTTTGGGTTTTCCC	ATGAAGGCCGGAATCTTCTTCTCTTTCTTCGCTCTCGCCGCCTCGGCTTTGGCAACTCCCATCGCTGCGGGAAACCAACTCGAGAGCCAGGCTGCTCAGATCGATCAGTTGACCACTCTCGTTCGCCAGCACACTGCGAACATGAACGCGACTGCCGCTCAGTACCCTGAGAACCCCACCCTCGCTCAGCAACAAGATGCCGCCGACAAGCTCAAGCCCGACTTCGAGGCCGTCACCAATGCCCTCACCCAAGCCACCACCACCCTTTCCAAGCGCGAGTTCTGGACTGAGCTCGCTGCTCGCGGCAGCTTCTGTGACGATGACTGCTTGAAGGTCAAGATCCAGGTTCTCATCCTTGAGATCACCTATACCGTCAAGTTCCTCATTGTCAAGCTCGGTCTCGGCTGCCTCATCCCCCTCCTCACCCCTCTCCTCCTTGCTCTCTCTGGTCTGCTCAGGAGCCTCGACAAGGTTGTCGGCGGTGTGCTCGTCCTCGTCGGCGGTCTCCTCCACGCCGTCCTCGGTGGCCTTGCTGGCGGTCTCCTTGGCCTCATTGGCTTCTAA
NCU05568	NcraOR74A_LGVI: 1,483,313 - 1,484,026 (+)	N. crassa OR74A	2	372	372	hypothetical protein	null	null	null	null	null	null	1	0	MAAGHGREIIVKERSIASQAEVGLVSVMKCACNAIRRYSLIKPFLQSPFLFYPSFVPPSSLNYFFPLLPVLLLLALKLEFDPKPDELDPEELLDVGALMVIVGRKTGIMGVFLRGCDIALSGW	ATGGCTGCTGGGCATGGAAGGGAAATCATTGTCAAAGAGAGGTCCATCGCCAGCCAGGCAGAAGTTGGGCTGGTCAGTGTCATGAAGTGTGCTTGCAATGCAATCCGTCGTTACTCCCTGATCAAGCCATTTCTACAATCCCCATTCCTCTTCTACCCATCCTTTGTCCCCCCTTCTTCCCTCAACTACTTCTTCCCACTACTTCCAGTGCTGCTTCTACTAGCGCTGAAGCTCGAATTCGATCCCAAACCAGACGAGCTTGACCCGGAGGAGCTGCTTGACGTTGGGGCGCTGATGGTGATTGTGGGGAGGAAAACGGGGATTATGGGGGTGTTTCTTCGGGGCTGCGACATTGCACTGTCGGGATGGTGA	ATGGCTGCTGGGCATGGAAGGGAAATCATTGTCAAAGAGAGGTCCATCGCCAGCCAGGCAGAAGTTGGGCTGGTCAGTGTCATGAAGTGTGCTTGCAATGCAATCCGTCGTTACTCCCTGATCAAGCCATTTCTACAATCCCCATTCCTCTTCTACCCATCCTTTGTCCCCCCTTCTTCCCTCAACTACTTCTTCCCACTACTTCCAGTGCTGCTTCTACTAGCGCTGAAGCTCGAATTCGATCCCAAACCAGACGAGCTTGACCCGGAGGAGCTGCTTGACGTTGGGGCGCTGATGGTGATTGTGGGGAGGAAAACGGGGATTATGGGGGTGTTTCTTCGGGGCTGCGACATTGCACTGTCGGGATGGTGA
NCU05569	NcraOR74A_LGVI: 1,478,375 - 1,480,995 (+)	N. crassa OR74A	1	2621	807	hypothetical protein	null	null	null	null	null	null	27	0	MATQLSCDRPLSRVSMVSNQTYHSFNDIESHEPEVNSQQTTIVCHAPLSKTLSEDRPPPPIQEMRRQDSGYASIQRKESRSSCHLSSTLSTPSTSAKRRSRPAVQRSSTDTNPGTRSSRKAGKTVSHRRSYQCRPTQSQQPVTYFEFPVFTTSNPEYAIDEAEVNEDESAQTHVHPLPPQTTHYWTSDSTRRMEYAAIDAASRGVRGWFMRHIVPECVVPPSKRHVGFEDDRGSVVRYRLDLEEDDAEKTDDRSDRRRKSWWLSIFRR	ACGCGATCGCTGACCGCAACTTTTGGGCTCACAAGTGCTACAAGTGCCCTTTCCCAAGTCCGACAAATATACCTCTAGGAATCCCTGCCAACGATCGAAGCTTTAAGAAAAAGGGCCCATCCACCCCCCGTCCGGCTCCAGCGCCGTTGTTTATTTATCGTGGGTGGCCTCCGGACCTCTTCGAGGGTTCCCGGCCTGCTTTATGCTCCAACAGAGGTCACACATTAGCATCTATACACACCATGGCTACTCAGCTGTCCTGTGACCGCCCGCTCTCCCGTGTGAGCATGGTATCCAACCAGACATATCATAGCTTCAACGACATCGAATCCCATGAACCCGAAGTCAACTCGCAACAAACCACCATCGTCTGCCATGCTCCGCTCTCAAAAACCCTTAGTGAGGACCGTCCTCCACCGCCCATCCAGGAAATGCGTCGCCAAGATTCCGGCTACGCATCTATTCAACGCAAAGAATCTCGCTCATCGTGCCACCTATCATCTACTCTCTCGACGCCTTCCACTTCAGCCAAGCGGCGCTCAAGACCAGCCGTTCAACGATCCTCAACCGACACAAACCCCGGCACTCGCTCGAGCAGGAAAGCTGGCAAGACCGTCTCACATCGTCGGTCTTACCAGTGTCGTCCAACCCAGTCTCAGCAGCCAGTGACGTACTTTGAGTTCCCTGTCTTCACCACCTCGAACCCCGAATATGCCATCGACGAGGCCGAGGTGAATGAGGACGAGTCCGCGCAGACACATGTTCATCCCTTACCACCGCAGACAACACACTATTGGACCAGCGACTCTACCAGGAGGATGGAATATGCGGCTATCGATGCTGCCAGCCGGGGCGTGCGCGGATGGTTCATGCGTCACATTGTGCCAGAATGCGTAGTGCCTCCCAGCAAGAGGCATGTTGGATTTGAGGACGACCGAGGGAGCGTGGTGCGGTACCGTCTGGACCTTGAGGAGGACGACGCAGAGAAGACTGATGATCGTAGTGATCGGAGGCGCAAGAGTTGGTGGCTCAGCATATTCAGGCGATGAACATTTCTACCTGTGCCTCAACAACTTCGCCTTCCTACGGTCGAGATATCGACATGGAGCACACACATACACGAAAGAAGTGGCGCATTTGCATTTATCGGTCAAGCGGGCGTTATCAGCAGCACTTTTCAGCATCGATTCGGCGACTATCATCCACCAACAGGCGTATTATACCCTTAATTTGGCTTCATGTAACTTTCAAGCATTTTTTTCGACATGCTGGCCGACGTCGATAGTTCGGATCGACCCCCTCAACTTTGTGGTTTTTTTATCTTTTTTTTTTTTTTTTTTTTTTTTTTTTTGGGCATCACATCATGGAGAATTTGTACTTTTTTTGGCGGCATTTTATACGGAGTTTACAATTGGTTACGGATTATTATTGGAGGAAATAGCACAGGGATGATCATAACGATAATTTGCTTGCCGGAGTATATTGGGCTGGATTTGCAAAGGAAAACCACGTCAATCCTACCTCGTCCCTGACAAAATTGATGGCACCCGCTTCCAGGTTTTCACCCCTGCACCAAGCCTTGGCAGACCTCACCACTTGGAAAAAAGACCATCAAAAGACATGACCTTTTCTCTTTCACGATCCATTTTCTATAGTGATTTCTATTACAATGAGATGCTCCAGATTCCAATGCAATGACAGGAGCTGCTCTCTCTACCCCTAAAAAGAATCGGCTTATCGCTGCTATCGACGAAGCAAAAGACCACAATGAGAAGATCAAAAGCAAAGGCCTCGACCAAGACCACCCTGATTTTATTGTCAAATACAACGATATCTTCCAAAAGTATCGCATTTCGAGGCGAACCGGCTTCAGAATCCTTGCCCAAAAAGATAGAGACGATGGCCGGACTTTTCATTCTACTTATCTCGAGACTAGAGGGAGAAAGAAGACCTTCACCAAAGAGATGCTCTTAAAATTAGAAGAGTTCATTGTCAACCATGGCTTTGATGGTAGAACCATCCCTTATGAGGGGCTACCTGACGCTGCCGGGATTGATCTACCCCGATCTGTCTCCGGGAGGACCGTTCAAAGAGCATTGAAATCTATTGGTTTCCGGAGATGCATTGCTTGCGAAAAAGAGTACATCCCTCCGAGGTCCAAAGAGAAGCGTCTTCAATGGGCAATTGACATGCTTCGGAAGTACCCAACTTCCGAGGCCTGGCGGAGGATCCGTTTCTCAGATGAATGCTACTTTGGTTGGGGTCCCCAAGGGAAGATATGGGTTATTCGGAGACTAGGAGAACGATTGCATCCTGATTGCATTATCGAGAAGGAAGCCCCGGCCGAAAAAGATCAAAAGAGAGTTCATTGTTGGGCGGCCATTGGATATAATTTCAAATCTCCTCTCATTTGGTACGATTCGGGCAATGACAATGGGAAGATGACTCTCCAATGCTATAGAGATCAGATTCTTGAGCCGGTAGTTGGAGAATGGCTAAGAAAGGGAGAAGATTTCGTCTTGGAGGAGGATGGAGATTCCGGCCACGGGACGGGAGGAAGTACCTCTATTGGCCGGAAAAGGAATATTGTAAAAGAATGGAAGGAAAGGAATGGTCTCCAG	ATGGCTACTCAGCTGTCCTGTGACCGCCCGCTCTCCCGTGTGAGCATGGTATCCAACCAGACATATCATAGCTTCAACGACATCGAATCCCATGAACCCGAAGTCAACTCGCAACAAACCACCATCGTCTGCCATGCTCCGCTCTCAAAAACCCTTAGTGAGGACCGTCCTCCACCGCCCATCCAGGAAATGCGTCGCCAAGATTCCGGCTACGCATCTATTCAACGCAAAGAATCTCGCTCATCGTGCCACCTATCATCTACTCTCTCGACGCCTTCCACTTCAGCCAAGCGGCGCTCAAGACCAGCCGTTCAACGATCCTCAACCGACACAAACCCCGGCACTCGCTCGAGCAGGAAAGCTGGCAAGACCGTCTCACATCGTCGGTCTTACCAGTGTCGTCCAACCCAGTCTCAGCAGCCAGTGACGTACTTTGAGTTCCCTGTCTTCACCACCTCGAACCCCGAATATGCCATCGACGAGGCCGAGGTGAATGAGGACGAGTCCGCGCAGACACATGTTCATCCCTTACCACCGCAGACAACACACTATTGGACCAGCGACTCTACCAGGAGGATGGAATATGCGGCTATCGATGCTGCCAGCCGGGGCGTGCGCGGATGGTTCATGCGTCACATTGTGCCAGAATGCGTAGTGCCTCCCAGCAAGAGGCATGTTGGATTTGAGGACGACCGAGGGAGCGTGGTGCGGTACCGTCTGGACCTTGAGGAGGACGACGCAGAGAAGACTGATGATCGTAGTGATCGGAGGCGCAAGAGTTGGTGGCTCAGCATATTCAGGCGATGA
NCU05570	NcraOR74A_LGVI: 1,476,997 - 1,477,747 (-)	N. crassa OR74A	2	336	336	hypothetical protein	null	null	null	null	null	null	2	0	MVTLWANFHQFHPVTEARIAAWTIWVSRVHLLSNSPRWDWIPRGGQAAERQGLERCLDRESDKPGSDMVAVMEKEKTESVGNCHELAVYHVVQQCEQWCNGKGSAVSGELE	ATGGTGACGTTGTGGGCGAATTTCCACCAGTTCCATCCGGTGACCGAGGCGCGAATCGCAGCTTGGACGATTTGGGTATCGCGGGTACATCTGTTGAGCAACAGTCCACGATGGGACTGGATCCCAAGAGGCGGTCAGGCCGCAGAGAGACAGGGCCTTGAGCGTTGTCTCGACAGGGAGTCGGACAAGCCCGGGTCGGACATGGTTGCTGTAATGGAGAAGGAAAAGACTGAGAGTGTGGGGAATTGCCACGAGCTCGCCGTTTATCACGTTGTCCAGCAATGTGAGCAATGGTGCAATGGGAAGGGCTCCGCCGTTAGCGGTGAACTCGAGTGA	ATGGTGACGTTGTGGGCGAATTTCCACCAGTTCCATCCGGTGACCGAGGCGCGAATCGCAGCTTGGACGATTTGGGTATCGCGGGTACATCTGTTGAGCAACAGTCCACGATGGGACTGGATCCCAAGAGGCGGTCAGGCCGCAGAGAGACAGGGCCTTGAGCGTTGTCTCGACAGGGAGTCGGACAAGCCCGGGTCGGACATGGTTGCTGTAATGGAGAAGGAAAAGACTGAGAGTGTGGGGAATTGCCACGAGCTCGCCGTTTATCACGTTGTCCAGCAATGTGAGCAATGGTGCAATGGGAAGGGCTCCGCCGTTAGCGGTGAACTCGAGTGA
NCU05571	NcraOR74A_LGVI: 1,474,100 - 1,475,216 (-)	N. crassa OR74A	2	1045	903	hypothetical protein	null	null	null	null	null	null	3	0	MSEMHPDSPAILHRAVKDIICNLEKQLKVQQDTLRVLYKEWNFWEAAGALLDFDLLEVSDFKMTEFARQVFSQQGLGFDTPSIPTPIPSVNLFPLSAEYSHPSPPPKSYGQQMAQRRQDDFRYYLEHPEMLAVMPGQVSPTVTNMNNASVLDPQLTLLQSRMPLAPPQNPPFSYHNPVSRPPAPSPTRRTSVKIVHPPSTSTTPEVRTNNLPPQNDLFFLRRMTAYRNSRYGSQKGIHPTDGKRNYEFDPHFWEKKENWDGTDDFWFKPSTQKRRRMDDEDETLSPCSVLRKRVKSAGGV	ATGTCTGAAATGCATCCTGATTCTCCTGCCATCCTGCATAGGGCTGTGAAAGATATCATCTGCAACTTGGAGAAGCAGCTGAAGGTACAGCAAGACACACTACGAGTTCTGTACAAGGAGTGGAACTTCTGGGAGGCAGCCGGCGCTCTTCTTGACTTTGATTTACTTGAAGTTAGCGACTTCAAGATGACGGAGTTCGCCCGCCAAGTCTTCAGCCAGCAAGGCTTGGGCTTCGATACCCCCTCGATTCCCACCCCTATTCCGTCTGTTAATTTGTTCCCGCTATCAGCCGAGTATTCACATCCTTCACCACCACCAAAGTCGTATGGACAGCAAATGGCACAACGCCGACAGGATGATTTCCGCTATTACCTCGAACACCCGGAGATGCTGGCGGTTATGCCGGGACAAGTATCGCCCACGGTTACTAACATGAACAATGCATCAGTGCTTGATCCCCAATTAACCCTTCTTCAATCTCGCATGCCCCTTGCTCCCCCTCAAAACCCCCCTTTCTCTTACCACAACCCCGTTAGTCGCCCTCCAGCGCCTTCCCCAACAAGAAGGACTTCAGTCAAGATTGTACATCCCCCATCAACATCTACCACTCCCGAGGTACGTACTAACAACCTCCCCCCTCAAAATGACCTCTTCTTCCTTAGGCGTATGACTGCCTACCGCAATTCTCGATACGGCTCACAAAAGGGAATCCACCCTACCGATGGTAAGCGCAATTACGAGTTTGACCCCCACTTTTGGGAGAAGAAAGAAAACTGGGACGGGACAGATGATTTCTGGTTCAAGCCCTCAACGCAGAAGAGGAGAAGAATGGATGATGAGGATGAGACTCTTTCGCCTTGTTCGGTGCTGAGGAAGAGAGTTAAGAGTGCTGGGGGAGTGTAACCATGAAGTCAATTAGGGGATGATATGGTAATACGGTGCGTGGGGGCGTGTGGAGAAGTAGATACTCGTGGGTAAGTGGTAGATTTTCTAACTGACCGAAGTTTAAGACGCACAACATAGATTGAAGAAATAAATAGAATAA	ATGTCTGAAATGCATCCTGATTCTCCTGCCATCCTGCATAGGGCTGTGAAAGATATCATCTGCAACTTGGAGAAGCAGCTGAAGGTACAGCAAGACACACTACGAGTTCTGTACAAGGAGTGGAACTTCTGGGAGGCAGCCGGCGCTCTTCTTGACTTTGATTTACTTGAAGTTAGCGACTTCAAGATGACGGAGTTCGCCCGCCAAGTCTTCAGCCAGCAAGGCTTGGGCTTCGATACCCCCTCGATTCCCACCCCTATTCCGTCTGTTAATTTGTTCCCGCTATCAGCCGAGTATTCACATCCTTCACCACCACCAAAGTCGTATGGACAGCAAATGGCACAACGCCGACAGGATGATTTCCGCTATTACCTCGAACACCCGGAGATGCTGGCGGTTATGCCGGGACAAGTATCGCCCACGGTTACTAACATGAACAATGCATCAGTGCTTGATCCCCAATTAACCCTTCTTCAATCTCGCATGCCCCTTGCTCCCCCTCAAAACCCCCCTTTCTCTTACCACAACCCCGTTAGTCGCCCTCCAGCGCCTTCCCCAACAAGAAGGACTTCAGTCAAGATTGTACATCCCCCATCAACATCTACCACTCCCGAGGTACGTACTAACAACCTCCCCCCTCAAAATGACCTCTTCTTCCTTAGGCGTATGACTGCCTACCGCAATTCTCGATACGGCTCACAAAAGGGAATCCACCCTACCGATGGTAAGCGCAATTACGAGTTTGACCCCCACTTTTGGGAGAAGAAAGAAAACTGGGACGGGACAGATGATTTCTGGTTCAAGCCCTCAACGCAGAAGAGGAGAAGAATGGATGATGAGGATGAGACTCTTTCGCCTTGTTCGGTGCTGAGGAAGAGAGTTAAGAGTGCTGGGGGAGTGTAA
NCU05572	NcraOR74A_LGVI: 1,471,945 - 1,472,940 (-)	N. crassa OR74A	1	996	996	hypothetical protein	null	null	null	null	null	null	3	0	MQSTNSSSSSKSSMDSPLEVPLLPHERLQPPSSAHLTPLRTARHLPLDSDNSSDSKSSGSFPFPDMKQSDRPSSSSYDSNETISIPLLPHEQLTSPWASMSSMGSPSSSSTSTTKRTQMRKNKHHRPNPLILERMQHAQHAPMLEPETQYEQGSWFPPSSSSTSSAPSYSPTGTTTTILPPDHQRHRGEFCASPEPMTPVEDQVRRSLRPLFDMEIFGNKASDQGFGACANNESETDIIANLEEGYLPPALETRTHDEEECTMKRSESLVSFKDLHIPEPKAPASMAITTLKRRVSYACETATELVKGSRAAATTSAFVGDVFEYLIKKGF	ATGCAATCAACCAACTCCTCCTCATCAAGCAAGTCCAGCATGGACTCACCCCTCGAAGTGCCTCTCCTCCCCCACGAGCGCCTTCAACCCCCTTCATCGGCGCACCTTACGCCCCTCCGCACAGCCCGCCACTTGCCTCTTGACTCTGATAACTCAAGCGACTCCAAGTCTTCAGGATCGTTCCCCTTTCCCGACATGAAACAATCCGACAGACCCAGCTCTTCAAGCTACGACAGCAACGAGACCATCAGCATCCCTCTTCTCCCCCACGAGCAGCTCACCTCGCCCTGGGCCTCCATGTCATCCATGGGATCCCCCTCATCATCATCGACTTCGACGACGAAGAGAACACAGATGCGTAAAAACAAGCATCATCGTCCCAACCCCCTTATCCTCGAGCGAATGCAGCATGCACAACATGCGCCTATGCTGGAGCCTGAAACCCAGTATGAACAAGGTTCGTGGTTCCCCCCCTCCTCCTCCTCCACCTCCTCCGCCCCCTCATACTCTCCCACTGGTACTACTACCACCATCCTTCCGCCTGACCATCAGCGCCATCGTGGAGAGTTTTGTGCCTCGCCCGAGCCAATGACTCCCGTCGAAGATCAGGTACGTCGTTCACTCCGTCCGTTGTTCGACATGGAAATTTTTGGTAACAAAGCGAGTGATCAAGGATTCGGCGCCTGCGCGAACAATGAAAGCGAGACGGACATCATCGCCAATCTTGAAGAAGGGTACTTGCCACCCGCGCTAGAAACTCGGACCCATGACGAGGAAGAGTGCACAATGAAGAGGAGTGAGAGTCTTGTTTCGTTCAAGGATCTCCATATTCCTGAACCAAAGGCTCCAGCTTCGATGGCAATCACGACTCTCAAGAGGCGAGTGAGTTATGCCTGCGAGACTGCCACCGAGTTAGTCAAAGGCTCCCGGGCGGCGGCTACGACCAGTGCTTTTGTAGGGGATGTTTTCGAATACCTGATCAAGAAGGGCTTTTAG	ATGCAATCAACCAACTCCTCCTCATCAAGCAAGTCCAGCATGGACTCACCCCTCGAAGTGCCTCTCCTCCCCCACGAGCGCCTTCAACCCCCTTCATCGGCGCACCTTACGCCCCTCCGCACAGCCCGCCACTTGCCTCTTGACTCTGATAACTCAAGCGACTCCAAGTCTTCAGGATCGTTCCCCTTTCCCGACATGAAACAATCCGACAGACCCAGCTCTTCAAGCTACGACAGCAACGAGACCATCAGCATCCCTCTTCTCCCCCACGAGCAGCTCACCTCGCCCTGGGCCTCCATGTCATCCATGGGATCCCCCTCATCATCATCGACTTCGACGACGAAGAGAACACAGATGCGTAAAAACAAGCATCATCGTCCCAACCCCCTTATCCTCGAGCGAATGCAGCATGCACAACATGCGCCTATGCTGGAGCCTGAAACCCAGTATGAACAAGGTTCGTGGTTCCCCCCCTCCTCCTCCTCCACCTCCTCCGCCCCCTCATACTCTCCCACTGGTACTACTACCACCATCCTTCCGCCTGACCATCAGCGCCATCGTGGAGAGTTTTGTGCCTCGCCCGAGCCAATGACTCCCGTCGAAGATCAGGTACGTCGTTCACTCCGTCCGTTGTTCGACATGGAAATTTTTGGTAACAAAGCGAGTGATCAAGGATTCGGCGCCTGCGCGAACAATGAAAGCGAGACGGACATCATCGCCAATCTTGAAGAAGGGTACTTGCCACCCGCGCTAGAAACTCGGACCCATGACGAGGAAGAGTGCACAATGAAGAGGAGTGAGAGTCTTGTTTCGTTCAAGGATCTCCATATTCCTGAACCAAAGGCTCCAGCTTCGATGGCAATCACGACTCTCAAGAGGCGAGTGAGTTATGCCTGCGAGACTGCCACCGAGTTAGTCAAAGGCTCCCGGGCGGCGGCTACGACCAGTGCTTTTGTAGGGGATGTTTTCGAATACCTGATCAAGAAGGGCTTTTAG
NCU05574.1	NcraOR74A_LGVI: 1,467,721 - 1,468,996 (+)	N. crassa OR74A	3	1052	795	unspecified product	null	null	null	N-acetyltransferase activity	null	null	7	1	MPFIRPFEPRDTEACMHICRATQSPTVAADPVTARMSPYIWCVQFTHLSPQTCFVLVDDTDTDTNTNTDFSSPFKDGKDGKVVGYVIGTPDVHTFAACYPRYIKEVLQSPQGLIDVPPPKQLDTLESWFLSSSEGGKTKEAAAATAAQRLNPVCLAQLAYNPQWLVLSGPEGGPAEARKKEMVETWRAMLHIDLLDEWQGKGWGRKMIERFVEAVRKSGEEYGRGVNLGVAGENKKVVKFYEKVGFRVFEGGEAEGNVWMVRDL	CTTGGCCAGACCGCGAACAAGCAATGGGTTAAACTTCGGATAAACCTCATCTATAATGTCTGTACTTTTCAAGAAGAAATACCCCAAGATAACAAGCGTCGTCGACCGCTCCCTCGCATCAACAACTCAGCTAAATTTTCCTCAACCGCAACCATGCCCTTCATTCGCCCCTTTGAGCCAAGAGACACTGAGGCTTGCATGCACATTTGTCGCGCAACCCAGTCCCCTACCGTCGCCGCTGACCCCGTCACCGCCCGCATGTCCCCCTACATCTGGTGTGTCCAATTCACCCATCTCTCTCCACAGACCTGTTTCGTTCTGGTCGACGACACCGACACCGATACCAACACCAACACCGACTTCTCTTCCCCCTTCAAAGACGGAAAGGATGGGAAAGTAGTAGGCTACGTAATCGGCACCCCCGACGTCCACACCTTCGCTGCTTGTTACCCCCGCTACATCAAGGAAGTGCTGCAATCCCCCCAAGGTCTCATCGACGTTCCCCCGCCCAAGCAACTGGACACACTCGAGAGCTGGTTCCTTTCATCTTCCGAAGGTGGTAAAACGAAAGAAGCTGCTGCTGCTACAGCTGCTCAAAGGTTGAATCCGGTGTGTCTAGCTCAACTTGCGTATAATCCGCAATGGCTGGTCTTGTCAGGGCCGGAGGGCGGACCGGCGGAAGCGAGGAAGAAGGAGATGGTGGAAACGTGGAGGGCCATGTTGCATATTGATTTGCTGGATGAGTGGCAGGGGAAGGGGTGGGGGAGGAAAATGATTGAACGGTTTGTGGAAGCTGTAAGGAAGAGTGGAGAGGAGTATGGAAGGGGAGTGAATCTGGGGGTGGCGGGGGAGAATAAGAAGGTGGTGAAGTTCTATGAAAAGGTAGGGTTTAGAGTTTTTGAGGGGGGAGAGGCGGAGGGGAATGTTTGGATGGTTAGAGACTTGTGAGAGAAACTCGGGGGAAGCAAGAGGGAGGGAGTAAGGACTGTGTAAGAGCATCACTGCGTCTCCATTAGGGTCACGGTTTCGAAAGACAAAAAAATGTTGGTGAG	ATGCCCTTCATTCGCCCCTTTGAGCCAAGAGACACTGAGGCTTGCATGCACATTTGTCGCGCAACCCAGTCCCCTACCGTCGCCGCTGACCCCGTCACCGCCCGCATGTCCCCCTACATCTGGTGTGTCCAATTCACCCATCTCTCTCCACAGACCTGTTTCGTTCTGGTCGACGACACCGACACCGATACCAACACCAACACCGACTTCTCTTCCCCCTTCAAAGACGGAAAGGATGGGAAAGTAGTAGGCTACGTAATCGGCACCCCCGACGTCCACACCTTCGCTGCTTGTTACCCCCGCTACATCAAGGAAGTGCTGCAATCCCCCCAAGGTCTCATCGACGTTCCCCCGCCCAAGCAACTGGACACACTCGAGAGCTGGTTCCTTTCATCTTCCGAAGGTGGTAAAACGAAAGAAGCTGCTGCTGCTACAGCTGCTCAAAGGTTGAATCCGGTGTGTCTAGCTCAACTTGCGTATAATCCGCAATGGCTGGTCTTGTCAGGGCCGGAGGGCGGACCGGCGGAAGCGAGGAAGAAGGAGATGGTGGAAACGTGGAGGGCCATGTTGCATATTGATTTGCTGGATGAGTGGCAGGGGAAGGGGTGGGGGAGGAAAATGATTGAACGGTTTGTGGAAGCTGTAAGGAAGAGTGGAGAGGAGTATGGAAGGGGAGTGAATCTGGGGGTGGCGGGGGAGAATAAGAAGGTGGTGAAGTTCTATGAAAAGGTAGGGTTTAGAGTTTTTGAGGGGGGAGAGGCGGAGGGGAATGTTTGGATGGTTAGAGACTTGTGA
NCU05574.2	NcraOR74A_LGVI: 1,467,872 - 1,468,996 (+)	N. crassa OR74A	3	1001	819	unspecified product	null	null	null	N-acetyltransferase activity	null	null	7	1	MPFIRPFEPRDTEACMHIHSLTAQDHCRATQSPTVAADPVTARMSPYIWCVQFTHLSPQTCFVLVDDTDTDTNTNTDFSSPFKDGKDGKVVGYVIGTPDVHTFAACYPRYIKEVLQSPQGLIDVPPPKQLDTLESWFLSSSEGGKTKEAAAATAAQRLNPVCLAQLAYNPQWLVLSGPEGGPAEARKKEMVETWRAMLHIDLLDEWQGKGWGRKMIERFVEAVRKSGEEYGRGVNLGVAGENKKVVKFYEKVGFRVFEGGEAEGNVWMVRDL	GAAATACCCCAAGATAACAAGCGTCGTCGACCGCTCCCTCGCATCAACAACTCAGCTAAATTTTCCTCAACCGCAACCATGCCCTTCATTCGCCCCTTTGAGCCAAGAGACACTGAGGCTTGCATGCACATTCATTCCCTTACAGCACAAGATCATTGTCGCGCAACCCAGTCCCCTACCGTCGCCGCTGACCCCGTCACCGCCCGCATGTCCCCCTACATCTGGTGTGTCCAATTCACCCATCTCTCTCCACAGACCTGTTTCGTTCTGGTCGACGACACCGACACCGATACCAACACCAACACCGACTTCTCTTCCCCCTTCAAAGACGGAAAGGATGGGAAAGTAGTAGGCTACGTAATCGGCACCCCCGACGTCCACACCTTCGCTGCTTGTTACCCCCGCTACATCAAGGAAGTGCTGCAATCCCCCCAAGGTCTCATCGACGTTCCCCCGCCCAAGCAACTGGACACACTCGAGAGCTGGTTCCTTTCATCTTCCGAAGGTGGTAAAACGAAAGAAGCTGCTGCTGCTACAGCTGCTCAAAGGTTGAATCCGGTGTGTCTAGCTCAACTTGCGTATAATCCGCAATGGCTGGTCTTGTCAGGGCCGGAGGGCGGACCGGCGGAAGCGAGGAAGAAGGAGATGGTGGAAACGTGGAGGGCCATGTTGCATATTGATTTGCTGGATGAGTGGCAGGGGAAGGGGTGGGGGAGGAAAATGATTGAACGGTTTGTGGAAGCTGTAAGGAAGAGTGGAGAGGAGTATGGAAGGGGAGTGAATCTGGGGGTGGCGGGGGAGAATAAGAAGGTGGTGAAGTTCTATGAAAAGGTAGGGTTTAGAGTTTTTGAGGGGGGAGAGGCGGAGGGGAATGTTTGGATGGTTAGAGACTTGTGAGAGAAACTCGGGGGAAGCAAGAGGGAGGGAGTAAGGACTGTGTAAGAGCATCACTGCGTCTCCATTAGGGTCACGGTTTCGAAAGACAAAAAAATGTTGGTGAG	ATGCCCTTCATTCGCCCCTTTGAGCCAAGAGACACTGAGGCTTGCATGCACATTCATTCCCTTACAGCACAAGATCATTGTCGCGCAACCCAGTCCCCTACCGTCGCCGCTGACCCCGTCACCGCCCGCATGTCCCCCTACATCTGGTGTGTCCAATTCACCCATCTCTCTCCACAGACCTGTTTCGTTCTGGTCGACGACACCGACACCGATACCAACACCAACACCGACTTCTCTTCCCCCTTCAAAGACGGAAAGGATGGGAAAGTAGTAGGCTACGTAATCGGCACCCCCGACGTCCACACCTTCGCTGCTTGTTACCCCCGCTACATCAAGGAAGTGCTGCAATCCCCCCAAGGTCTCATCGACGTTCCCCCGCCCAAGCAACTGGACACACTCGAGAGCTGGTTCCTTTCATCTTCCGAAGGTGGTAAAACGAAAGAAGCTGCTGCTGCTACAGCTGCTCAAAGGTTGAATCCGGTGTGTCTAGCTCAACTTGCGTATAATCCGCAATGGCTGGTCTTGTCAGGGCCGGAGGGCGGACCGGCGGAAGCGAGGAAGAAGGAGATGGTGGAAACGTGGAGGGCCATGTTGCATATTGATTTGCTGGATGAGTGGCAGGGGAAGGGGTGGGGGAGGAAAATGATTGAACGGTTTGTGGAAGCTGTAAGGAAGAGTGGAGAGGAGTATGGAAGGGGAGTGAATCTGGGGGTGGCGGGGGAGAATAAGAAGGTGGTGAAGTTCTATGAAAAGGTAGGGTTTAGAGTTTTTGAGGGGGGAGAGGCGGAGGGGAATGTTTGGATGGTTAGAGACTTGTGA
NCU05575	NcraOR74A_LGVI: 1,462,066 - 1,467,483 (+)	N. crassa OR74A	2	5306	3624	hypothetical protein	null	null	null	null	null	null	29	0	MNRFRNKKKAKEEAAAAATAAAVARSSEDSEQSSLSGFKGFRKGKKAPVEEPKLEFDLSTALPSDDNFRTSLLMTNLSARFSMLREQDDPNTKIGKASDDSVLHPKRQSRLPDFGFGAAGGLGDIAEVESIKAPSHFFRSDSIASSDFDNGGSILSRGKPIEGNNLFGGRQKIYKVPATKSGGLGGRALYADDDVALSAFQRWRISEKEKEQQEHATEEEHEQANAHEDHPRSESPPPLGYNFKRETSSTTSSASIMARNSTAANSIASQPAGYVSTAPTSGASTPALDRSVTHKRRLYEQSTSQDGPEQSSVLSRIESLNRQKTAASGVKALGDRLGEERTLASKTSAPQLRSVSLPITTPATGTGDLGNGAAPQADPELNFGGSPPLSPPISETGEPLPLLPIQPNDVGKATAMGVFQKPLQPYDETKYAQRQIQLQQGRETPTHRFRAESDASFATARSQESSTHGQPFEGRGDPLRTQPALEEEPSTTEFDSQTPESLQAEALAALSGQLSLQRPADEEHPALRGAAAPPPLSISTSAKSENPRISIEESMEPASADSPTLGPNAGLGGLVRSHLRSGSNASSIWSAPTQNNDPEPRPLNMLPDPKITPWIAQEQEWTLNYYGNGAKPNTDNQAAEAVQKETPVVDSAPSNRSSSATNHGLSKPSNRSSNTDSELDEFASQLAEARRRVKERLTSYAESDSSRATSPVRQPELPSHKGSQSSLNHLNINILKAKSSSSSLVDRSRNNSGSQPKSSLKLLGLGGARSSSRSPTKDSFDVRETAVQAIPERSKARQARHSSETENDNSTQSTNDKEDTWNAHPGLMAFRNAKRELQKRKELEALAQQQLSTTAPSLDESSNMEPLALQSPPRAPRRGRTSSRDGKAHPMQYSSRGPSQERGYGMHRDSPTAHVMPGSRERSDSDAKRGRSTSKSRRLHHLMLQQDGNMAPGSPRGPLRSPGLPDTNVKQSPIMPTQGYSNRGAPSPLPSPHLLERSKSAGNLKAGRSVYGAYPGPPSPASPMPSSPYTAGPAGSPAGTPTFGSKSRQLISETAKRFVDKREISEPKFVMATSRMPTMDLPHGYSQEGGSRPSSRAGVPPVPTTAPPVPPINPRRKRESPRDTPDGAGMGVPRPPYANQTESMAVSDAETQSAFSVSDDEEPGKSDYRRRLRKPHIESYGRVGRALANMGENGSTFSLKQAESQHK	GACGGTCCTCCTCCTCCGAAAGGGTGAACCACCCCCGGCAAGGAACCTAACCTTCTTCCACTACACCTTGCCTCATCCCCAGAACCAGGTTCAGTTCCCAGGCCTGGCCCCAACCCGCACACTACCTCTACCTCTACCTCTACCTCTACGTACAACCCAAAACCTCATCCCATCCCGTTGCGTCTTGTCGTCCGACCATTCCATTCCTCTGATCATCAGCTTCAGGTCCGCCGCCGACAAGCCCCTCTCAGCCTCTTGTCGCTTGTATTCGGTTCCCCGCGTTCCAACCCGCACTTTGGGTGTGCCCGCGCGCCCGTCGTCACTCCTTTACCTGGCCGACAATAAGAAGATCAATTCTCTTCTCTTACGACGACTTCTCTTCGCCCGCTCTTTTCTCTCGAATATTTGTCGGTATACTGCCATCAAAACACCAGCAAACCCAAAGACCTGGATGTGACGCGAGATCGTCCTCTTCTTTTCGTTTCTTCATCACACTCGCTCACTGTGTTATTTTGACATACCGAAACTTCCCACGCCCGATCGACCGAGGATATCAAATTGGAAGACTACAGAAATTGGTGCTGTGCGATAAACGGATTGGGACATCGTAAAGATACCTCGACTTCTCAGCACTATTGACCCTGCAGCTTTCGCAACACCAGACTCACCTCTTGCCCGGGTTTTCCATTGCAGAACCTCTCTGCTTTTGTTGACCATAGAAAGCGGGTATACGACTTTGGACTCGCCCGATAACGGCGGCGAAACATACGAAACGCAACACTGCATCTGAACAGGTTGACGGGACGTCGCTTGATTCGTCTTGCCGTATCACCGACCAGATCGCTTCGGGTGAACCCTCGCAAAAATACGATCTGCACTACATCCCTGGATGGAATGCAAATCTCACCATCCGCCACTCTGATCTGATCTGATCTGGGGCAGTTCTTATAATCGGGTCTCACTCCTCTCCGTCAGTGTGAGCTTGTTTATATCCCGACACCGCACCTCAAACCGCCAGCATGAATCGCTTCAGAAATAAGAAGAAGGCCAAGGAGGAGGCCGCCGCCGCCGCCACCGCCGCCGCAGTCGCCCGCTCTAGCGAAGACTCGGAGCAATCCTCCTTGTCAGGCTTCAAGGGGTTCAGGAAGGGGAAGAAGGCACCGGTAGAGGAACCCAAGCTGGAATTCGATCTCTCGACAGCCCTTCCTTCCGACGACAACTTCCGCACAAGTCTTCTCATGACAAACCTATCTGCGCGCTTTTCCATGCTAAGAGAACAAGATGACCCCAACACCAAGATTGGCAAGGCCAGCGACGACAGTGTATTACACCCAAAGCGACAATCGCGACTTCCCGACTTTGGTTTTGGTGCCGCCGGAGGTCTTGGGGACATTGCGGAGGTGGAGTCCATCAAGGCTCCTTCTCACTTTTTCAGGAGCGATTCGATTGCTTCTTCTGACTTCGACAATGGTGGAAGCATATTAAGTCGCGGAAAACCTATTGAGGGTAACAACCTGTTTGGTGGAAGGCAAAAGATCTACAAAGTGCCTGCTACCAAGTCCGGCGGCCTGGGAGGCCGGGCATTGTACGCCGATGACGATGTCGCCTTGTCCGCTTTTCAGCGTTGGCGTATTTCTGAAAAAGAAAAGGAGCAGCAAGAGCATGCAACTGAAGAGGAGCATGAGCAGGCGAATGCCCATGAAGACCACCCACGATCCGAATCACCACCCCCCCTGGGATACAATTTCAAACGGGAGACGAGTTCGACTACCTCGTCGGCTTCCATCATGGCGCGCAATTCCACTGCTGCCAACTCGATCGCATCACAGCCTGCAGGTTACGTGTCAACTGCTCCTACCTCGGGCGCTTCTACTCCCGCTCTTGACCGATCGGTGACCCATAAGAGACGTCTATACGAGCAAAGCACGAGCCAAGATGGGCCAGAACAATCCTCTGTGCTATCGAGGATCGAGTCTCTCAACCGCCAGAAGACCGCGGCCTCGGGCGTCAAGGCCCTTGGTGACCGGCTGGGCGAGGAACGGACCCTCGCAAGCAAAACAAGCGCCCCTCAGCTAAGGTCAGTCAGTCTTCCGATCACTACTCCTGCGACTGGTACTGGGGACTTGGGAAATGGGGCTGCTCCTCAAGCGGATCCCGAGCTAAACTTTGGTGGCTCTCCTCCACTCAGTCCCCCCATCAGCGAGACTGGCGAACCGCTCCCTCTGTTGCCCATTCAGCCTAACGATGTTGGAAAAGCCACCGCTATGGGAGTGTTTCAGAAGCCTTTGCAACCATACGACGAGACCAAGTACGCCCAGCGCCAAATCCAGCTGCAGCAGGGTCGCGAGACGCCAACCCATCGCTTCCGGGCAGAGTCTGATGCTTCCTTCGCTACCGCTCGCTCACAGGAGTCATCTACCCACGGGCAGCCCTTTGAGGGACGAGGGGATCCTCTCAGGACTCAGCCAGCATTGGAAGAAGAGCCCTCGACTACCGAATTCGATTCGCAAACACCCGAAAGTCTTCAAGCTGAAGCTTTAGCAGCCCTTTCCGGTCAGCTCAGCCTTCAGCGTCCTGCCGATGAGGAACACCCTGCGCTAAGGGGGGCTGCTGCTCCACCCCCGCTTTCTATCAGCACATCAGCAAAGTCTGAAAACCCAAGAATCTCTATCGAAGAGTCAATGGAGCCTGCATCGGCAGACTCTCCTACTCTTGGCCCCAACGCTGGACTTGGTGGCCTAGTCCGTTCACACCTTCGCTCAGGCAGCAATGCTTCCTCGATCTGGAGTGCCCCCACACAAAACAACGATCCCGAGCCGCGACCGCTCAATATGTTGCCGGACCCCAAGATCACTCCATGGATTGCGCAGGAACAAGAATGGACATTGAACTATTACGGAAACGGTGCCAAACCAAACACTGACAACCAGGCAGCTGAAGCAGTGCAGAAGGAAACACCTGTCGTAGACTCCGCACCCTCCAACCGGTCGAGCAGTGCGACCAATCACGGGCTATCCAAGCCTTCAAACAGATCCAGTAATACTGACAGCGAACTGGACGAGTTCGCAAGTCAACTGGCCGAGGCTCGGCGACGAGTGAAGGAAAGGCTGACTTCTTATGCCGAGTCTGATAGCAGCAGAGCGACATCACCAGTTAGACAGCCAGAACTCCCCTCCCACAAAGGCAGCCAATCCTCCCTGAACCACTTGAACATCAACATCCTCAAAGCAAAGTCAAGTAGTAGCTCTCTGGTAGATCGCTCACGGAATAATTCGGGAAGTCAACCCAAGTCCAGCCTAAAGCTTCTGGGACTTGGGGGCGCCAGGAGCAGTTCTCGGAGCCCAACCAAGGATTCATTCGACGTGAGGGAGACAGCCGTACAAGCGATCCCAGAGAGGAGCAAGGCGCGCCAGGCCCGTCATAGTTCCGAGACTGAGAACGACAATTCAACTCAGTCCACAAATGACAAAGAAGATACTTGGAACGCTCACCCGGGTTTGATGGCATTCAGAAATGCCAAGCGCGAGCTGCAGAAGCGGAAGGAACTTGAGGCTCTTGCACAACAGCAGCTTTCCACGACCGCGCCGTCTCTTGATGAGTCAAGCAATATGGAACCGCTGGCATTGCAATCGCCTCCAAGAGCTCCGAGGAGGGGACGAACGTCGAGCAGGGACGGGAAGGCACATCCCATGCAGTATAGTTCACGCGGCCCTAGTCAGGAGCGTGGATATGGAATGCATCGTGACTCTCCTACTGCTCACGTCATGCCTGGCAGCCGTGAGAGAAGTGATTCGGATGCCAAGCGGGGAAGATCAACGTCCAAAAGCCGCCGGCTGCACCATCTCATGCTGCAACAAGACGGGAATATGGCGCCTGGGAGCCCTCGCGGCCCACTGCGCTCTCCTGGCCTTCCTGATACAAATGTCAAGCAGTCTCCCATCATGCCAACCCAAGGCTATTCTAACCGCGGTGCCCCTTCTCCCTTGCCTTCGCCTCATTTACTTGAAAGATCCAAGTCTGCAGGCAATCTGAAAGCCGGTCGTTCGGTATACGGTGCCTACCCGGGACCGCCGTCACCCGCATCGCCAATGCCTTCTTCGCCGTATACTGCAGGACCTGCGGGATCCCCGGCGGGAACGCCAACCTTCGGTTCCAAATCAAGACAGCTCATTTCAGAAACAGCGAAACGCTTCGTAGACAAGCGGGAAATCTCTGAGCCGAAGTTTGTGATGGCAACCAGCCGTATGCCGACGATGGATCTGCCTCATGGCTACTCACAGGAAGGCGGGTCTCGCCCGAGCAGCCGTGCGGGAGTACCACCTGTACCTACCACGGCACCTCCAGTTCCACCCATCAACCCTCGTCGCAAACGCGAGAGCCCACGCGACACGCCTGATGGTGCCGGCATGGGAGTACCTCGCCCTCCATATGCAAATCAAACAGAGAGCATGGCTGTATCCGATGCTGAAACGCAAAGTGCCTTCTCTGTTAGTGACGACGAAGAGCCCGGAAAATCCGACTACCGGCGACGGTTGCGCAAACCTCACATCGAGTCATATGGACGTGTTGGGCGAGCTCTTGCTAATATGGGGGAGAATGGTTCAACATTCTCTCTCAAACAAGCCGAGTCGCAGCACAAATAGCCCCATTGGCATGCTCCAAGCCCATCTCATGTCTTGTTTGGAAGCCGATTGGTGCAGGCATCTCCGTCATTGATTTGCACAAACCATTTATCTGTCATTTTCCGATCCTTGAAACCCGTCTTTTCTTTCTTCAGGGGCTGTGTTGCTTTCGGGTTATGAGGCGAGCAGCAATGGAGGCAGGAGTGGCCGCCGTGCTGACTTGAATGGGGCTTATGAAATCCAGATACCTCTGCATTTATATCAACTTCGTGTACAAACTTTGTTATATCTTTCTTTCACTTTTTGTTTGGGTTCTTTGTTGAACATTTCGTCTCATAGTGTTTTAGACTTCTTGCCCGTCTCTAGCGGCTTGCGCAGTACCTGGGGTGCTGCGCGTTGAGAACAAACAAGATGTAGGATTCCGTGTACGGCAGCAGCGGGTTAGTCACTTCTTGATAGAGACTGGCTCGGGAAAAGTATTTATGGACTCCATCACGTTGACGAGGAGGGGAATGTATTAATCAGGTGGAATGGGGAACGGAGAATGAGCCATGGGTGTACGGATACGGCTGGATGCCGGCGGTAGGCGGGGAGGTGATTCCCAGCACTGTGCTTTTGGGAGGTTCTTAGGTAATAGGAAATATACCAACTTCTGTTCAAGACCCAAGTTCGAGAGCAGCTGGG	ATGAATCGCTTCAGAAATAAGAAGAAGGCCAAGGAGGAGGCCGCCGCCGCCGCCACCGCCGCCGCAGTCGCCCGCTCTAGCGAAGACTCGGAGCAATCCTCCTTGTCAGGCTTCAAGGGGTTCAGGAAGGGGAAGAAGGCACCGGTAGAGGAACCCAAGCTGGAATTCGATCTCTCGACAGCCCTTCCTTCCGACGACAACTTCCGCACAAGTCTTCTCATGACAAACCTATCTGCGCGCTTTTCCATGCTAAGAGAACAAGATGACCCCAACACCAAGATTGGCAAGGCCAGCGACGACAGTGTATTACACCCAAAGCGACAATCGCGACTTCCCGACTTTGGTTTTGGTGCCGCCGGAGGTCTTGGGGACATTGCGGAGGTGGAGTCCATCAAGGCTCCTTCTCACTTTTTCAGGAGCGATTCGATTGCTTCTTCTGACTTCGACAATGGTGGAAGCATATTAAGTCGCGGAAAACCTATTGAGGGTAACAACCTGTTTGGTGGAAGGCAAAAGATCTACAAAGTGCCTGCTACCAAGTCCGGCGGCCTGGGAGGCCGGGCATTGTACGCCGATGACGATGTCGCCTTGTCCGCTTTTCAGCGTTGGCGTATTTCTGAAAAAGAAAAGGAGCAGCAAGAGCATGCAACTGAAGAGGAGCATGAGCAGGCGAATGCCCATGAAGACCACCCACGATCCGAATCACCACCCCCCCTGGGATACAATTTCAAACGGGAGACGAGTTCGACTACCTCGTCGGCTTCCATCATGGCGCGCAATTCCACTGCTGCCAACTCGATCGCATCACAGCCTGCAGGTTACGTGTCAACTGCTCCTACCTCGGGCGCTTCTACTCCCGCTCTTGACCGATCGGTGACCCATAAGAGACGTCTATACGAGCAAAGCACGAGCCAAGATGGGCCAGAACAATCCTCTGTGCTATCGAGGATCGAGTCTCTCAACCGCCAGAAGACCGCGGCCTCGGGCGTCAAGGCCCTTGGTGACCGGCTGGGCGAGGAACGGACCCTCGCAAGCAAAACAAGCGCCCCTCAGCTAAGGTCAGTCAGTCTTCCGATCACTACTCCTGCGACTGGTACTGGGGACTTGGGAAATGGGGCTGCTCCTCAAGCGGATCCCGAGCTAAACTTTGGTGGCTCTCCTCCACTCAGTCCCCCCATCAGCGAGACTGGCGAACCGCTCCCTCTGTTGCCCATTCAGCCTAACGATGTTGGAAAAGCCACCGCTATGGGAGTGTTTCAGAAGCCTTTGCAACCATACGACGAGACCAAGTACGCCCAGCGCCAAATCCAGCTGCAGCAGGGTCGCGAGACGCCAACCCATCGCTTCCGGGCAGAGTCTGATGCTTCCTTCGCTACCGCTCGCTCACAGGAGTCATCTACCCACGGGCAGCCCTTTGAGGGACGAGGGGATCCTCTCAGGACTCAGCCAGCATTGGAAGAAGAGCCCTCGACTACCGAATTCGATTCGCAAACACCCGAAAGTCTTCAAGCTGAAGCTTTAGCAGCCCTTTCCGGTCAGCTCAGCCTTCAGCGTCCTGCCGATGAGGAACACCCTGCGCTAAGGGGGGCTGCTGCTCCACCCCCGCTTTCTATCAGCACATCAGCAAAGTCTGAAAACCCAAGAATCTCTATCGAAGAGTCAATGGAGCCTGCATCGGCAGACTCTCCTACTCTTGGCCCCAACGCTGGACTTGGTGGCCTAGTCCGTTCACACCTTCGCTCAGGCAGCAATGCTTCCTCGATCTGGAGTGCCCCCACACAAAACAACGATCCCGAGCCGCGACCGCTCAATATGTTGCCGGACCCCAAGATCACTCCATGGATTGCGCAGGAACAAGAATGGACATTGAACTATTACGGAAACGGTGCCAAACCAAACACTGACAACCAGGCAGCTGAAGCAGTGCAGAAGGAAACACCTGTCGTAGACTCCGCACCCTCCAACCGGTCGAGCAGTGCGACCAATCACGGGCTATCCAAGCCTTCAAACAGATCCAGTAATACTGACAGCGAACTGGACGAGTTCGCAAGTCAACTGGCCGAGGCTCGGCGACGAGTGAAGGAAAGGCTGACTTCTTATGCCGAGTCTGATAGCAGCAGAGCGACATCACCAGTTAGACAGCCAGAACTCCCCTCCCACAAAGGCAGCCAATCCTCCCTGAACCACTTGAACATCAACATCCTCAAAGCAAAGTCAAGTAGTAGCTCTCTGGTAGATCGCTCACGGAATAATTCGGGAAGTCAACCCAAGTCCAGCCTAAAGCTTCTGGGACTTGGGGGCGCCAGGAGCAGTTCTCGGAGCCCAACCAAGGATTCATTCGACGTGAGGGAGACAGCCGTACAAGCGATCCCAGAGAGGAGCAAGGCGCGCCAGGCCCGTCATAGTTCCGAGACTGAGAACGACAATTCAACTCAGTCCACAAATGACAAAGAAGATACTTGGAACGCTCACCCGGGTTTGATGGCATTCAGAAATGCCAAGCGCGAGCTGCAGAAGCGGAAGGAACTTGAGGCTCTTGCACAACAGCAGCTTTCCACGACCGCGCCGTCTCTTGATGAGTCAAGCAATATGGAACCGCTGGCATTGCAATCGCCTCCAAGAGCTCCGAGGAGGGGACGAACGTCGAGCAGGGACGGGAAGGCACATCCCATGCAGTATAGTTCACGCGGCCCTAGTCAGGAGCGTGGATATGGAATGCATCGTGACTCTCCTACTGCTCACGTCATGCCTGGCAGCCGTGAGAGAAGTGATTCGGATGCCAAGCGGGGAAGATCAACGTCCAAAAGCCGCCGGCTGCACCATCTCATGCTGCAACAAGACGGGAATATGGCGCCTGGGAGCCCTCGCGGCCCACTGCGCTCTCCTGGCCTTCCTGATACAAATGTCAAGCAGTCTCCCATCATGCCAACCCAAGGCTATTCTAACCGCGGTGCCCCTTCTCCCTTGCCTTCGCCTCATTTACTTGAAAGATCCAAGTCTGCAGGCAATCTGAAAGCCGGTCGTTCGGTATACGGTGCCTACCCGGGACCGCCGTCACCCGCATCGCCAATGCCTTCTTCGCCGTATACTGCAGGACCTGCGGGATCCCCGGCGGGAACGCCAACCTTCGGTTCCAAATCAAGACAGCTCATTTCAGAAACAGCGAAACGCTTCGTAGACAAGCGGGAAATCTCTGAGCCGAAGTTTGTGATGGCAACCAGCCGTATGCCGACGATGGATCTGCCTCATGGCTACTCACAGGAAGGCGGGTCTCGCCCGAGCAGCCGTGCGGGAGTACCACCTGTACCTACCACGGCACCTCCAGTTCCACCCATCAACCCTCGTCGCAAACGCGAGAGCCCACGCGACACGCCTGATGGTGCCGGCATGGGAGTACCTCGCCCTCCATATGCAAATCAAACAGAGAGCATGGCTGTATCCGATGCTGAAACGCAAAGTGCCTTCTCTGTTAGTGACGACGAAGAGCCCGGAAAATCCGACTACCGGCGACGGTTGCGCAAACCTCACATCGAGTCATATGGACGTGTTGGGCGAGCTCTTGCTAATATGGGGGAGAATGGTTCAACATTCTCTCTCAAACAAGCCGAGTCGCAGCACAAATAG
NCU05576	NcraOR74A_LGVI: 1,458,191 - 1,458,805 (+)	N. crassa OR74A	2	354	354	hypothetical protein	null	null	null	null	null	null	1	0	MEMIAVYGLLRAVDRPHPSTYLGIISTFILFCTIGSSEKYSAVHVPLWRQTEAYKMEWHQMVGDLDAQSPKIDQGPTSMLQCPKPARVARPAIRKSCQKRSPHQDYRFHSFLVVVEF	ATGGAAATGATTGCCGTGTATGGCCTTCTCCGTGCTGTTGACAGGCCTCACCCGAGCACCTATCTTGGAATCATTTCCACGTTCATTTTGTTCTGCACAATTGGGTCGAGTGAAAAATACTCAGCTGTCCATGTTCCGCTCTGGAGACAGACTGAAGCTTACAAGATGGAATGGCATCAGATGGTGGGGGACCTCGACGCTCAATCTCCAAAAATTGACCAAGGCCCAACTTCCATGCTGCAGTGCCCGAAGCCAGCCAGGGTAGCCAGGCCAGCAATTCGCAAGTCGTGCCAGAAACGGTCACCCCACCAAGATTACCGGTTCCATTCATTTCTCGTGGTTGTGGAGTTTTGA	ATGGAAATGATTGCCGTGTATGGCCTTCTCCGTGCTGTTGACAGGCCTCACCCGAGCACCTATCTTGGAATCATTTCCACGTTCATTTTGTTCTGCACAATTGGGTCGAGTGAAAAATACTCAGCTGTCCATGTTCCGCTCTGGAGACAGACTGAAGCTTACAAGATGGAATGGCATCAGATGGTGGGGGACCTCGACGCTCAATCTCCAAAAATTGACCAAGGCCCAACTTCCATGCTGCAGTGCCCGAAGCCAGCCAGGGTAGCCAGGCCAGCAATTCGCAAGTCGTGCCAGAAACGGTCACCCCACCAAGATTACCGGTTCCATTCATTTCTCGTGGTTGTGGAGTTTTGA
NCU05577	NcraOR74A_LGVI: 1,452,524 - 1,455,504 (-)	N. crassa OR74A	1	2981	2622	glycosylhydrolase family 3-5 (gh3-5)	null	null	null	hydrolase activity, hydrolyzing O-glycosyl compounds	carbohydrate metabolic process	null	70	0	MVDYLTKVILENLRNAFIQLTTTIMNHLSSLYEQLLRLPTSLPGPGYFANQAKEVVFSMKGAVALICTAVSLQSCSSLPSSSSSSSSTSSSQHHDGQHPSELPYYGLSPPFYPTPVANGTSSSRWSSAYQHALALTSQMTLLELQNLTRGFPGPCVGNTGSIDRLSIPPLCFYDGPSGVRGQEFASAFPAGIHLAATWDADLMYRYGRAVGAEYRGKGVNIALGPLAGPLGRVAKGGRNWEGLGSDPYLAGVGMGRIVEGVQGEGVIATAKHFLLNEQEYRRRWGQDAPDGEGHAISANVGDRALREYVWPFMDALRAGAGAVMCGYNRANHSYVCQNSKLLNGILKTELGFEGFVVTDWDAQMSGVASANAGADMVMPRDGFWGEKLIEAVKNGSVAEERLNDMATRVLAAWLYAGQDDGTYPPVGVAPGGELPGPVDVQADHADLIREIGAAGTVLVKNINGTLPLTRPKFLCVYGYDAIVKSTPWENPDRYGGGYDVNRGWTTFNGTLITGGGSGSSTPPYVVSPFEALSHRIRKDRGMLRWDFHSANPSQQYLNADACLVFINAYASEMSDRPALSDTFSDDLVLNIASWCSQTIVIVHSAGIRLVDPWISHPNVTAVLMAGLPGQESGNSLVDILYGDVNPSGRLPYTIAKKESDYGHLLNPSTGQEEEGGDPFFPEDNFVEGLHIDYRFFDRHGIAPRFEFGFGLSYTTFSYSDLQIYVSIAPGVVQETTMPSLAATTRFAEFPDPDTPVIQGGHPDLWETLFVVRCRVENSGGKYEGREVVQLYVGIPALNEGGEDKETPVRQLRGFKRVGPLAPGEDGEAEFELTRRDLSVWDVEMQQWRLRRGKYKIWVGASSRDLRLSGTFDI	CTAAGGCAACCGGCGGGGGTACGGTCCGTCACTACGTGGCGCCGCAGCCCAATATCCACCGACTAGCGGTAAGAAGATCATTTAAAACCGAGTAACGACGTGCCGGATTTTGTTTTCATCACGAGATTCCATGGTTGACTACCTGACCAAAGTGATACTCGAGAACTTGAGAAATGCATTCATCCAACTCACAACCACAATCATGAACCATCTCAGCAGTCTCTACGAGCAACTGCTACGGCTGCCAACGAGCCTCCCAGGCCCAGGCTACTTTGCCAACCAAGCCAAAGAAGTCGTCTTCTCCATGAAGGGCGCCGTAGCCCTCATCTGCACCGCCGTCTCTCTGCAATCATGCAGTAGTCTACCATCATCATCATCATCATCATCATCAACATCGTCCTCACAACATCATGACGGGCAACACCCCTCTGAACTCCCCTACTACGGTCTCAGTCCGCCGTTTTACCCCACCCCCGTCGCCAACGGCACCTCCTCCTCTCGCTGGTCATCCGCCTACCAGCACGCCCTCGCTCTCACCTCGCAAATGACGCTCTTGGAACTCCAAAACCTCACTCGCGGTTTTCCTGGTCCTTGCGTGGGAAACACGGGCTCAATCGACCGCCTATCCATACCACCGCTCTGCTTCTACGATGGCCCCTCCGGTGTGCGCGGCCAGGAATTCGCCTCCGCTTTTCCCGCGGGCATTCACCTCGCCGCGACATGGGACGCGGACCTCATGTACCGCTACGGCCGGGCTGTGGGCGCTGAGTATCGCGGTAAAGGTGTGAACATTGCTCTAGGGCCGCTGGCCGGGCCGTTGGGACGGGTGGCAAAGGGAGGGAGGAATTGGGAAGGCTTGGGGAGTGATCCGTACCTGGCTGGTGTTGGGATGGGGAGGATCGTGGAGGGCGTGCAAGGGGAGGGGGTCATTGCCACTGCGAAGCATTTCTTGCTCAACGAACAGGAGTATAGACGAAGATGGGGACAGGATGCGCCAGACGGAGAAGGACATGCCATCAGCGCGAATGTTGGGGACAGAGCGCTGAGGGAGTACGTCTGGCCGTTTATGGACGCACTGCGCGCGGGTGCCGGAGCCGTGATGTGTGGATATAATAGGGCGAATCACAGCTATGTGTGCCAGAATTCCAAGTTATTGAATGGAATACTCAAGACGGAGCTAGGGTTTGAAGGATTTGTGGTTACTGATTGGGATGCGCAGATGAGCGGGGTCGCGTCAGCCAACGCCGGAGCGGATATGGTGATGCCACGGGACGGGTTCTGGGGCGAGAAGTTGATTGAAGCTGTAAAGAACGGATCTGTGGCCGAGGAGCGCTTGAACGACATGGCGACCCGCGTGCTGGCGGCATGGCTATACGCAGGCCAGGACGATGGGACCTACCCACCCGTTGGTGTCGCGCCGGGCGGTGAGCTGCCCGGCCCGGTTGACGTACAAGCGGACCACGCGGATCTCATCCGCGAAATCGGAGCGGCGGGCACAGTCCTGGTCAAGAATATCAACGGCACCCTCCCCCTAACCCGACCCAAATTCCTCTGCGTTTACGGCTACGACGCCATCGTCAAATCCACTCCCTGGGAGAACCCCGACCGCTACGGCGGCGGCTACGACGTCAACCGCGGCTGGACCACCTTCAACGGCACCTTGATCACCGGCGGCGGCTCCGGCAGCTCCACGCCCCCTTACGTCGTTTCCCCCTTCGAAGCCTTGTCCCACCGTATCCGCAAAGACCGCGGCATGCTCCGCTGGGACTTCCACTCGGCCAACCCCTCCCAGCAATACCTCAACGCGGACGCCTGCCTCGTCTTCATCAACGCCTACGCCTCCGAGATGTCCGACCGTCCTGCCCTCTCCGACACCTTCAGCGACGACCTCGTGCTCAATATAGCCTCCTGGTGCTCCCAAACCATCGTCATCGTCCACTCGGCCGGCATCCGGCTCGTCGACCCGTGGATCTCCCACCCCAACGTCACCGCCGTGCTCATGGCCGGCTTACCCGGCCAAGAATCCGGTAACAGTCTGGTCGACATCTTATACGGCGACGTCAACCCTTCCGGCCGTTTACCTTATACCATTGCCAAAAAAGAGTCCGATTACGGGCATCTACTCAACCCTTCCACCGGCCAAGAAGAAGAGGGCGGCGACCCGTTTTTCCCCGAAGATAACTTTGTGGAGGGACTACACATCGATTACCGCTTCTTCGACCGTCATGGCATCGCTCCCCGCTTCGAATTCGGCTTCGGTTTGTCTTATACCACTTTCTCTTATTCGGACTTGCAAATTTACGTCTCAATCGCTCCCGGTGTCGTGCAAGAGACGACGATGCCCTCCCTCGCTGCCACCACCCGGTTCGCCGAGTTTCCCGATCCGGACACACCTGTTATCCAGGGCGGACATCCGGACTTGTGGGAGACTTTGTTCGTGGTAAGGTGTCGCGTGGAGAATTCCGGGGGGAAATATGAGGGAAGAGAAGTTGTGCAGTTATACGTTGGTATTCCCGCTTTGAATGAGGGGGGAGAGGATAAGGAAACGCCGGTTCGTCAGCTGCGCGGGTTTAAACGCGTGGGACCGCTGGCGCCGGGGGAGGATGGGGAGGCGGAGTTTGAGTTGACGAGAAGGGATTTGAGCGTTTGGGATGTGGAGATGCAGCAGTGGCGGTTGAGGAGAGGGAAGTATAAGATTTGGGTGGGGGCTAGTAGTAGGGATTTGAGGTTGAGTGGGACATTTGATATTTGAAGGGATGTGTTGATACCATAAAGGTAGCCATGCTTGAATTAATGACTCGATTATGTCTGCAAGGTCGATTTGGATTGGTGTTTTACAATGGGTTGATGTTCAAGGGAAACTATGTCTGGACAGTGTGTAAGGTCCAATGAGTGGCATGTATGTAAACAAGAATCATCTAAAGAAGGGTATATCGACAAGTTCGCAAGACTACCTACGTACACCCTAAATCACCACCCCG	ATGGTTGACTACCTGACCAAAGTGATACTCGAGAACTTGAGAAATGCATTCATCCAACTCACAACCACAATCATGAACCATCTCAGCAGTCTCTACGAGCAACTGCTACGGCTGCCAACGAGCCTCCCAGGCCCAGGCTACTTTGCCAACCAAGCCAAAGAAGTCGTCTTCTCCATGAAGGGCGCCGTAGCCCTCATCTGCACCGCCGTCTCTCTGCAATCATGCAGTAGTCTACCATCATCATCATCATCATCATCATCAACATCGTCCTCACAACATCATGACGGGCAACACCCCTCTGAACTCCCCTACTACGGTCTCAGTCCGCCGTTTTACCCCACCCCCGTCGCCAACGGCACCTCCTCCTCTCGCTGGTCATCCGCCTACCAGCACGCCCTCGCTCTCACCTCGCAAATGACGCTCTTGGAACTCCAAAACCTCACTCGCGGTTTTCCTGGTCCTTGCGTGGGAAACACGGGCTCAATCGACCGCCTATCCATACCACCGCTCTGCTTCTACGATGGCCCCTCCGGTGTGCGCGGCCAGGAATTCGCCTCCGCTTTTCCCGCGGGCATTCACCTCGCCGCGACATGGGACGCGGACCTCATGTACCGCTACGGCCGGGCTGTGGGCGCTGAGTATCGCGGTAAAGGTGTGAACATTGCTCTAGGGCCGCTGGCCGGGCCGTTGGGACGGGTGGCAAAGGGAGGGAGGAATTGGGAAGGCTTGGGGAGTGATCCGTACCTGGCTGGTGTTGGGATGGGGAGGATCGTGGAGGGCGTGCAAGGGGAGGGGGTCATTGCCACTGCGAAGCATTTCTTGCTCAACGAACAGGAGTATAGACGAAGATGGGGACAGGATGCGCCAGACGGAGAAGGACATGCCATCAGCGCGAATGTTGGGGACAGAGCGCTGAGGGAGTACGTCTGGCCGTTTATGGACGCACTGCGCGCGGGTGCCGGAGCCGTGATGTGTGGATATAATAGGGCGAATCACAGCTATGTGTGCCAGAATTCCAAGTTATTGAATGGAATACTCAAGACGGAGCTAGGGTTTGAAGGATTTGTGGTTACTGATTGGGATGCGCAGATGAGCGGGGTCGCGTCAGCCAACGCCGGAGCGGATATGGTGATGCCACGGGACGGGTTCTGGGGCGAGAAGTTGATTGAAGCTGTAAAGAACGGATCTGTGGCCGAGGAGCGCTTGAACGACATGGCGACCCGCGTGCTGGCGGCATGGCTATACGCAGGCCAGGACGATGGGACCTACCCACCCGTTGGTGTCGCGCCGGGCGGTGAGCTGCCCGGCCCGGTTGACGTACAAGCGGACCACGCGGATCTCATCCGCGAAATCGGAGCGGCGGGCACAGTCCTGGTCAAGAATATCAACGGCACCCTCCCCCTAACCCGACCCAAATTCCTCTGCGTTTACGGCTACGACGCCATCGTCAAATCCACTCCCTGGGAGAACCCCGACCGCTACGGCGGCGGCTACGACGTCAACCGCGGCTGGACCACCTTCAACGGCACCTTGATCACCGGCGGCGGCTCCGGCAGCTCCACGCCCCCTTACGTCGTTTCCCCCTTCGAAGCCTTGTCCCACCGTATCCGCAAAGACCGCGGCATGCTCCGCTGGGACTTCCACTCGGCCAACCCCTCCCAGCAATACCTCAACGCGGACGCCTGCCTCGTCTTCATCAACGCCTACGCCTCCGAGATGTCCGACCGTCCTGCCCTCTCCGACACCTTCAGCGACGACCTCGTGCTCAATATAGCCTCCTGGTGCTCCCAAACCATCGTCATCGTCCACTCGGCCGGCATCCGGCTCGTCGACCCGTGGATCTCCCACCCCAACGTCACCGCCGTGCTCATGGCCGGCTTACCCGGCCAAGAATCCGGTAACAGTCTGGTCGACATCTTATACGGCGACGTCAACCCTTCCGGCCGTTTACCTTATACCATTGCCAAAAAAGAGTCCGATTACGGGCATCTACTCAACCCTTCCACCGGCCAAGAAGAAGAGGGCGGCGACCCGTTTTTCCCCGAAGATAACTTTGTGGAGGGACTACACATCGATTACCGCTTCTTCGACCGTCATGGCATCGCTCCCCGCTTCGAATTCGGCTTCGGTTTGTCTTATACCACTTTCTCTTATTCGGACTTGCAAATTTACGTCTCAATCGCTCCCGGTGTCGTGCAAGAGACGACGATGCCCTCCCTCGCTGCCACCACCCGGTTCGCCGAGTTTCCCGATCCGGACACACCTGTTATCCAGGGCGGACATCCGGACTTGTGGGAGACTTTGTTCGTGGTAAGGTGTCGCGTGGAGAATTCCGGGGGGAAATATGAGGGAAGAGAAGTTGTGCAGTTATACGTTGGTATTCCCGCTTTGAATGAGGGGGGAGAGGATAAGGAAACGCCGGTTCGTCAGCTGCGCGGGTTTAAACGCGTGGGACCGCTGGCGCCGGGGGAGGATGGGGAGGCGGAGTTTGAGTTGACGAGAAGGGATTTGAGCGTTTGGGATGTGGAGATGCAGCAGTGGCGGTTGAGGAGAGGGAAGTATAAGATTTGGGTGGGGGCTAGTAGTAGGGATTTGAGGTTGAGTGGGACATTTGATATTTGA
NCU05578	NcraOR74A_LGVI: 1,449,755 - 1,452,673 (+)	N. crassa OR74A	4	2693	1908	hypothetical protein	null	null	null	null	null	null	32	0	MASRASAGAAAAGPRASPGPRGPGVTAKSTSDPILRNALRYTISAREYAVLHKHVISKSKTLRKRAPTVDTVQRIMDGEPQNRGRGGGGQALAKGYATSTGSGGGASFSDKESKAKAKEEVLARIAGKGAGADDYNARAIRHSLRVFIATGALMKLWGIVSARVLGKKQGGAASGQMQPLHKSPTLRLSLSLSTILLMYRLLFRFFTRLRAHLLDPTAAPFRIRNPKTTLTLTSPYAPAVGASLAGLALGVYPSQQLRVSIAVYALFRALEFGWNCAEDNGMVWGWDRGTHGRPDKKRTRPWWWGSWMLQPFAFGQLLHAAVFDRDCFPTAYGDFIFKHSTAYLHARPEDFPLSLKWPKVYEIIDSLATMAKLNWPAFISPVLFPGKEDTLPASLSAIAPLTSGAHPLITSLSCATLHPSDPSCTRTLLTFWLRSFTPLTKILLLVYSAMVLPRFSSLYHYPLSTIQGIISNALRMSTFLTGALGTWWSSICFFQTWLPRTFMPTQRFFLGGFLAGFWAYLEKKKGRPIFLHTAKASLNSLWKVGVKRRWWRAMKSGDVWVLVAALALTGVVYERDAKAIKEKNWRKGVSWVRGEGWRDWVETLEIEGDEADEKEEDIYELKIEEDESEVEGLRY	TGGGAAGCGTCACTCTGGGCTGCACCACTGCCGTGTTGACTGATAGTCGAAGTCGCACTTGCTGACTGAATGCCCAATTGCAAGCCGAGCACTGCCAGGCCCCAATTCCATCTCCCCTCACCGAATCCATCTCCACACAAACGGGCGGCGTCAGGTCGCAGACGACAGGCGGCCCTACTTATTTTACGACCTCTCAACTGTTTATGACGACATCACGCGACGACAAACTGCGCCGACATAGGGCCTTCCAACGGTTAACGGTACCACACAGGAAGGGCAGGGAGGAGAAATCAGAGACATAGAATCAGGGAGTCGAGCCGCGACGGATCCTGAACATCGATTGGGAATTGCCTTGACGGCCGGCATCAATTACTCCACCAGACGAGCTGCCCCGACAGCAGGACAACATCCTACGGAATTATCTACGCGTAGGGGCATTCAGAAGTCAACCAACCCTTTGTCCGAGATCAGCGGCGCGTCCCAAGATGGCCTCAAGAGCCTCTGCCGGCGCAGCCGCAGCAGGCCCTCGAGCCAGCCCCGGCCCAAGAGGCCCGGGAGTCACAGCCAAGTCTACCTCGGATCCCATTCTTCGCAATGCTTTGCGATACACCATCTCGGCTCGCGAATACGCCGTTCTGCACAAACACGTCATCTCCAAATCCAAGACGCTGAGGAAAAGGGCGCCAACAGTCGATACCGTGCAGAGAATCATGGACGGTGAACCCCAAAATAGGGGTCGAGGTGGTGGTGGCCAGGCGCTGGCCAAGGGTTACGCTACCAGTACCGGCTCCGGTGGTGGTGCATCTTTCAGCGATAAGGAATCGAAAGCAAAGGCTAAAGAGGAGGTATTGGCCAGGATTGCTGGCAAGGGAGCGGGTGCCGACGATTACAATGCGAGAGCGATCCGACACTCGCTACGCGTCTTCATTGCGACGGGCGCGTTGATGAAGTTGTGGGGAATCGTGTCGGCGAGGGTTCTAGGGAAGAAGCAAGGCGGTGCTGCCAGCGGTCAGATGCAGCCGCTTCACAAGTCGCCAACCCTCCGGTTATCCCTATCACTCAGTACCATCTTGCTGATGTACCGACTTCTTTTCCGCTTCTTCACACGCCTACGTGCCCATTTGCTGGACCCTACCGCGGCTCCCTTCCGGATTCGTAACCCCAAGACTACGCTCACACTCACATCGCCGTATGCCCCTGCCGTCGGCGCTTCCCTGGCTGGTCTTGCGCTGGGTGTCTATCCAAGCCAGCAGCTACGTGTTTCCATTGCCGTGTATGCGCTCTTCAGAGCACTCGAGTTCGGATGGAATTGTGCCGAGGACAACGGCATGGTCTGGGGTTGGGATAGGGGCACCCACGGCAGGCCGGATAAGAAGCGGACGAGGCCGTGGTGGTGGGGAAGCTGGATGTTGCAGCCCTTTGCGTTTGGCCAGCTGTTACATGCCGCCGTGTTCGATCGGGACTGTTTCCCTACGGCCTATGGCGACTTCATCTTCAAGCATTCCACGGCCTATCTCCATGCCAGACCCGAGGATTTCCCTCTCAGCCTGAAGTGGCCCAAGGTTTACGAAATCATCGACAGCCTCGCCACAATGGCCAAGCTCAACTGGCCGGCATTCATCTCCCCCGTCCTCTTCCCCGGAAAAGAAGACACCCTCCCAGCCTCCCTGTCCGCCATCGCCCCCCTCACCTCCGGCGCCCACCCGCTCATCACCTCCCTCTCCTGCGCGACCCTCCACCCCTCCGACCCTTCCTGCACGCGGACCTTGCTCACCTTCTGGCTGCGCTCCTTCACACCGCTAACCAAGATCCTTCTCCTCGTCTACTCTGCCATGGTTCTCCCGCGCTTCAGCTCGCTTTACCACTACCCGCTCTCCACCATCCAGGGCATCATCTCCAATGCGCTACGCATGTCGACCTTCCTGACGGGTGCCCTGGGCACTTGGTGGAGCAGCATCTGCTTCTTCCAGACGTGGCTGCCGCGCACCTTTATGCCCACGCAGCGCTTTTTCTTGGGAGGCTTCCTGGCTGGCTTCTGGGCCTATCTGGAGAAGAAAAAGGGCCGGCCCATCTTCTTGCATACAGCCAAGGCGAGCTTGAACAGCCTTTGGAAGGTCGGTGTCAAGAGGAGGTGGTGGCGGGCGATGAAGAGTGGGGATGTTTGGGTCCTTGTGGCGGCGTTGGCGCTTACTGGTGTGGTGTATGAGAGGGACGCGAAGGCAATCAAAGAAAAGAATTGGAGGAAGGGAGTGTCCTGGGTTAGAGGTGAGGGGTGGAGGGATTGGGTGGAGACGTTGGAGATTGAGGGCGATGAAGCAGATGAGAAGGAGGAGGATATTTATGAGCTGAAAATTGAGGAGGATGAGTCGGAGGTGGAGGGCTTGAGGTATTAAGCTAGGGAATGGTCTGGTGAATGCGAATGGAGAGGCAAAAGGGGATATGTTGCGGGGGGTGGAGGGGAATAGGGGTTCTTGCTGTGCGAGCAACCCTTGCTGGATTGGCTGGCCAGCTGTCTCTTTGAAGAACGGACATTGAAGACGTAGCGGGGTGGTGATTTAGGGTGTACGTAGGTAGTCTTGCGAACTTGTCGATATACCCTTCTTTAGATGATTCTTGTTTACATACATGCCACTCATTGGACCTTACACACTGTCCAGACATAGTTTCCCTTGAACATCAACCCATTGTAAAAC	ATGGCCTCAAGAGCCTCTGCCGGCGCAGCCGCAGCAGGCCCTCGAGCCAGCCCCGGCCCAAGAGGCCCGGGAGTCACAGCCAAGTCTACCTCGGATCCCATTCTTCGCAATGCTTTGCGATACACCATCTCGGCTCGCGAATACGCCGTTCTGCACAAACACGTCATCTCCAAATCCAAGACGCTGAGGAAAAGGGCGCCAACAGTCGATACCGTGCAGAGAATCATGGACGGTGAACCCCAAAATAGGGGTCGAGGTGGTGGTGGCCAGGCGCTGGCCAAGGGTTACGCTACCAGTACCGGCTCCGGTGGTGGTGCATCTTTCAGCGATAAGGAATCGAAAGCAAAGGCTAAAGAGGAGGTATTGGCCAGGATTGCTGGCAAGGGAGCGGGTGCCGACGATTACAATGCGAGAGCGATCCGACACTCGCTACGCGTCTTCATTGCGACGGGCGCGTTGATGAAGTTGTGGGGAATCGTGTCGGCGAGGGTTCTAGGGAAGAAGCAAGGCGGTGCTGCCAGCGGTCAGATGCAGCCGCTTCACAAGTCGCCAACCCTCCGGTTATCCCTATCACTCAGTACCATCTTGCTGATGTACCGACTTCTTTTCCGCTTCTTCACACGCCTACGTGCCCATTTGCTGGACCCTACCGCGGCTCCCTTCCGGATTCGTAACCCCAAGACTACGCTCACACTCACATCGCCGTATGCCCCTGCCGTCGGCGCTTCCCTGGCTGGTCTTGCGCTGGGTGTCTATCCAAGCCAGCAGCTACGTGTTTCCATTGCCGTGTATGCGCTCTTCAGAGCACTCGAGTTCGGATGGAATTGTGCCGAGGACAACGGCATGGTCTGGGGTTGGGATAGGGGCACCCACGGCAGGCCGGATAAGAAGCGGACGAGGCCGTGGTGGTGGGGAAGCTGGATGTTGCAGCCCTTTGCGTTTGGCCAGCTGTTACATGCCGCCGTGTTCGATCGGGACTGTTTCCCTACGGCCTATGGCGACTTCATCTTCAAGCATTCCACGGCCTATCTCCATGCCAGACCCGAGGATTTCCCTCTCAGCCTGAAGTGGCCCAAGGTTTACGAAATCATCGACAGCCTCGCCACAATGGCCAAGCTCAACTGGCCGGCATTCATCTCCCCCGTCCTCTTCCCCGGAAAAGAAGACACCCTCCCAGCCTCCCTGTCCGCCATCGCCCCCCTCACCTCCGGCGCCCACCCGCTCATCACCTCCCTCTCCTGCGCGACCCTCCACCCCTCCGACCCTTCCTGCACGCGGACCTTGCTCACCTTCTGGCTGCGCTCCTTCACACCGCTAACCAAGATCCTTCTCCTCGTCTACTCTGCCATGGTTCTCCCGCGCTTCAGCTCGCTTTACCACTACCCGCTCTCCACCATCCAGGGCATCATCTCCAATGCGCTACGCATGTCGACCTTCCTGACGGGTGCCCTGGGCACTTGGTGGAGCAGCATCTGCTTCTTCCAGACGTGGCTGCCGCGCACCTTTATGCCCACGCAGCGCTTTTTCTTGGGAGGCTTCCTGGCTGGCTTCTGGGCCTATCTGGAGAAGAAAAAGGGCCGGCCCATCTTCTTGCATACAGCCAAGGCGAGCTTGAACAGCCTTTGGAAGGTCGGTGTCAAGAGGAGGTGGTGGCGGGCGATGAAGAGTGGGGATGTTTGGGTCCTTGTGGCGGCGTTGGCGCTTACTGGTGTGGTGTATGAGAGGGACGCGAAGGCAATCAAAGAAAAGAATTGGAGGAAGGGAGTGTCCTGGGTTAGAGGTGAGGGGTGGAGGGATTGGGTGGAGACGTTGGAGATTGAGGGCGATGAAGCAGATGAGAAGGAGGAGGATATTTATGAGCTGAAAATTGAGGAGGATGAGTCGGAGGTGGAGGGCTTGAGGTATTAA
NCU05579	NcraOR74A_LGVI: 1,445,748 - 1,448,484 (+)	N. crassa OR74A	2	2624	2145	hypothetical protein	null	null	null	null	null	null	9	0	MAPPNEAGTPANPGGTRRAPYNVMKPVVPALPLGFPQRPNSTIKQAKSLAPAIIARSQPVASAVQRAVDPDLRDRQQGQPSAEAAKNEEKHNGAPLLASQPAQHNGANVNAPPTEPMHHQGKTDVPTGRPIQFEPAPPSSNTSLPRSSHHAPSQSTASSSIYTHEAPTAMPQPTIIYRPQAAFHQGHPSNAGLYFGGPNDSGASSPASHPMAPFPPPGGLPYAPGTIPPFDGYGRPLLISSTVDGYPAALVNHHGPPTPHSVHGSQSPIHPGDHNFGQLGSANGQSANGQNGHSANWVNQSALPPQGLSPPVNGLPQPNASVMAFQREQNAILDLLRNAANNHLFSDCTLQVQFKPSHQFQEIPGHEKLYEPLAIPAHRLVLARSPTLVRIMELQGTGPGGVVSLELDNEYVRSDTLLFAIRSLYGWTLRGYLPAQFPPRGVVEDFKLALSYITTGRYLQLPQVVSFAVHRGAELVCWPTIELATEFVLKSVIFSSQQEGVPIMTELIDSVLHFIAHNIPQDFVLDTSVSDFGFPRLPAETRQAAAPPSAAPRDPQSSSNEPVPATQAPSRLSKGSINPRLLQIRFGDLSLGAENGQGSTKQAESPRSNRAPALNDTILSRILLNLPFDMFKIVMENSPNMHHNIVNEVVQEREARRTSALAKNIDVLGAFARPALVNGMPDYWYNNMGFKEEVFSGDGAYLVRTWIHGEEASP	AATCAAACCTTTATCTTGTGGCCGTTCTGACTCAACATTGATACAAACAGAAGAGGAATAGCAAGACGGCGTCTTGCATTGAAATTCCCCTACTTCGGCTGCTTGAGGCCCACGGTTTCCATCCATCTTGCGATTCAAGATTTGGGAAGGGATCCACGTCGACTTTGCTATCTGAACCCTTCGGAGCTATCAATCACAAGCCGGCCACCGTCCTTCATTTACAACGAACTGCTCGGCGTTTTGAAGTTTCGAGCTTGGGGATATCTCAGCTCTCGGCCAGCTTCTCGTCACTCCGACCGACCTGGCTGTCCTCTGCTGCCTCCCGTCTTCCCGAACCTGCCACCCCACCACCCGCATCCCCGACCTGCGCTTCCAGTCTGCTTTTGCACACCTGGCTTCGCCTTCTTGTTCCGGCCCCGTTCGTCAATTTTACCGCCTGTTACAACAAGTGAAGCAGACAATCTCCACGTTCCGCAATCATGGCGCCTCCCAATGAGGCCGGCACGCCCGCGAACCCCGGCGGCACGAGGCGAGCACCCTACAACGTCATGAAGCCCGTTGTCCCTGCTCTGCCGCTCGGCTTCCCTCAGCGTCCGAACTCTACTATCAAACAGGCCAAATCTTTGGCTCCTGCAATCATTGCTCGGAGCCAGCCGGTTGCTTCCGCCGTTCAAAGAGCAGTCGATCCGGATCTTCGTGATCGACAGCAAGGGCAACCGTCCGCCGAAGCGGCAAAGAATGAGGAGAAACACAATGGTGCACCCCTTCTTGCATCGCAGCCCGCTCAGCATAACGGTGCCAACGTCAATGCCCCGCCAACTGAACCCATGCATCACCAAGGAAAAACAGATGTGCCAACTGGCCGCCCCATTCAATTTGAACCTGCGCCTCCGTCCAGCAACACTTCTCTACCTCGTTCCTCTCATCACGCACCGTCTCAGAGCACGGCTTCTTCTTCGATTTACACTCACGAAGCCCCAACAGCCATGCCTCAGCCCACCATCATCTACCGGCCCCAGGCTGCCTTTCATCAAGGCCACCCTAGCAACGCCGGTCTGTATTTTGGAGGACCGAACGATTCCGGGGCTTCATCGCCCGCCTCCCACCCAATGGCCCCCTTTCCTCCTCCCGGAGGTTTACCTTATGCTCCTGGGACGATACCCCCGTTCGATGGCTACGGACGGCCGTTGCTAATCTCCTCCACCGTTGATGGCTATCCCGCGGCTCTCGTCAACCACCACGGACCCCCCACACCCCACAGTGTTCACGGCTCGCAGTCACCTATCCATCCCGGAGATCACAACTTCGGCCAGCTCGGATCTGCCAACGGTCAGAGTGCCAATGGCCAGAACGGGCACTCCGCTAATTGGGTCAACCAAAGCGCGTTACCCCCACAGGGGCTGAGTCCGCCTGTCAACGGTTTGCCCCAACCCAATGCCTCCGTTATGGCCTTCCAGCGAGAGCAGAACGCTATCTTGGACCTTTTGCGTAACGCAGCAAACAACCACCTTTTCAGTGACTGCACGCTTCAAGTGCAATTCAAGCCTAGCCACCAGTTTCAGGAAATTCCTGGGCATGAGAAGTTGTATGAGCCCTTAGCAATCCCGGCGCATCGTTTGGTCTTGGCTCGCAGCCCGACACTGGTCAGGATCATGGAGTTGCAGGGCACCGGCCCGGGAGGAGTGGTTTCGTTGGAGCTCGATAACGAATATGTGCGATCTGACACTCTCCTGTTCGCCATCCGTTCCCTGTATGGCTGGACCCTTCGAGGCTACCTTCCCGCGCAGTTCCCTCCACGCGGCGTCGTCGAAGATTTCAAGCTCGCTCTCAGTTATATCACGACTGGCCGCTACCTCCAGCTACCGCAGGTGGTCTCGTTCGCTGTTCACCGTGGTGCAGAGTTGGTTTGCTGGCCCACGATTGAACTTGCCACCGAATTTGTTCTGAAATCCGTCATCTTTTCTTCCCAGCAGGAGGGTGTCCCGATTATGACCGAGCTCATCGACAGCGTTCTCCACTTCATTGCTCACAATATTCCGCAAGACTTTGTCCTTGACACAAGTGTGAGTGACTTTGGTTTTCCCAGACTACCGGCCGAGACACGTCAGGCTGCCGCTCCGCCTTCTGCCGCGCCACGCGATCCTCAATCCTCGTCCAACGAACCTGTGCCGGCTACCCAGGCACCATCACGACTCTCAAAGGGCTCCATCAATCCCAGGTTGTTGCAAATTCGGTTCGGGGACCTCTCCCTCGGAGCGGAGAATGGTCAAGGATCGACCAAGCAGGCCGAGAGCCCGCGTAGCAATCGTGCGCCGGCGCTCAACGACACCATCCTCTCACGCATCCTTCTGAATCTACCGTTCGACATGTTCAAGATCGTTATGGAGAATAGCCCCAATATGCATCACAACATTGTCAACGAGGTTGTCCAGGAACGCGAAGCCAGGCGAACGTCTGCATTGGCAAAAAATATCGATGTTCTTGGCGCTTTTGCGAGGCCCGCATTGGTCAACGGCATGCCGGATTATTGGTATAACAACATGGGTTTCAAAGAGGAAGTGTTCTCAGGAGACGGCGCTTACCTTGTCCGTACGTGGATCCACGGCGAGGAAGCAAGCCCTTGA	ATGGCGCCTCCCAATGAGGCCGGCACGCCCGCGAACCCCGGCGGCACGAGGCGAGCACCCTACAACGTCATGAAGCCCGTTGTCCCTGCTCTGCCGCTCGGCTTCCCTCAGCGTCCGAACTCTACTATCAAACAGGCCAAATCTTTGGCTCCTGCAATCATTGCTCGGAGCCAGCCGGTTGCTTCCGCCGTTCAAAGAGCAGTCGATCCGGATCTTCGTGATCGACAGCAAGGGCAACCGTCCGCCGAAGCGGCAAAGAATGAGGAGAAACACAATGGTGCACCCCTTCTTGCATCGCAGCCCGCTCAGCATAACGGTGCCAACGTCAATGCCCCGCCAACTGAACCCATGCATCACCAAGGAAAAACAGATGTGCCAACTGGCCGCCCCATTCAATTTGAACCTGCGCCTCCGTCCAGCAACACTTCTCTACCTCGTTCCTCTCATCACGCACCGTCTCAGAGCACGGCTTCTTCTTCGATTTACACTCACGAAGCCCCAACAGCCATGCCTCAGCCCACCATCATCTACCGGCCCCAGGCTGCCTTTCATCAAGGCCACCCTAGCAACGCCGGTCTGTATTTTGGAGGACCGAACGATTCCGGGGCTTCATCGCCCGCCTCCCACCCAATGGCCCCCTTTCCTCCTCCCGGAGGTTTACCTTATGCTCCTGGGACGATACCCCCGTTCGATGGCTACGGACGGCCGTTGCTAATCTCCTCCACCGTTGATGGCTATCCCGCGGCTCTCGTCAACCACCACGGACCCCCCACACCCCACAGTGTTCACGGCTCGCAGTCACCTATCCATCCCGGAGATCACAACTTCGGCCAGCTCGGATCTGCCAACGGTCAGAGTGCCAATGGCCAGAACGGGCACTCCGCTAATTGGGTCAACCAAAGCGCGTTACCCCCACAGGGGCTGAGTCCGCCTGTCAACGGTTTGCCCCAACCCAATGCCTCCGTTATGGCCTTCCAGCGAGAGCAGAACGCTATCTTGGACCTTTTGCGTAACGCAGCAAACAACCACCTTTTCAGTGACTGCACGCTTCAAGTGCAATTCAAGCCTAGCCACCAGTTTCAGGAAATTCCTGGGCATGAGAAGTTGTATGAGCCCTTAGCAATCCCGGCGCATCGTTTGGTCTTGGCTCGCAGCCCGACACTGGTCAGGATCATGGAGTTGCAGGGCACCGGCCCGGGAGGAGTGGTTTCGTTGGAGCTCGATAACGAATATGTGCGATCTGACACTCTCCTGTTCGCCATCCGTTCCCTGTATGGCTGGACCCTTCGAGGCTACCTTCCCGCGCAGTTCCCTCCACGCGGCGTCGTCGAAGATTTCAAGCTCGCTCTCAGTTATATCACGACTGGCCGCTACCTCCAGCTACCGCAGGTGGTCTCGTTCGCTGTTCACCGTGGTGCAGAGTTGGTTTGCTGGCCCACGATTGAACTTGCCACCGAATTTGTTCTGAAATCCGTCATCTTTTCTTCCCAGCAGGAGGGTGTCCCGATTATGACCGAGCTCATCGACAGCGTTCTCCACTTCATTGCTCACAATATTCCGCAAGACTTTGTCCTTGACACAAGTGTGAGTGACTTTGGTTTTCCCAGACTACCGGCCGAGACACGTCAGGCTGCCGCTCCGCCTTCTGCCGCGCCACGCGATCCTCAATCCTCGTCCAACGAACCTGTGCCGGCTACCCAGGCACCATCACGACTCTCAAAGGGCTCCATCAATCCCAGGTTGTTGCAAATTCGGTTCGGGGACCTCTCCCTCGGAGCGGAGAATGGTCAAGGATCGACCAAGCAGGCCGAGAGCCCGCGTAGCAATCGTGCGCCGGCGCTCAACGACACCATCCTCTCACGCATCCTTCTGAATCTACCGTTCGACATGTTCAAGATCGTTATGGAGAATAGCCCCAATATGCATCACAACATTGTCAACGAGGTTGTCCAGGAACGCGAAGCCAGGCGAACGTCTGCATTGGCAAAAAATATCGATGTTCTTGGCGCTTTTGCGAGGCCCGCATTGGTCAACGGCATGCCGGATTATTGGTATAACAACATGGGTTTCAAAGAGGAAGTGTTCTCAGGAGACGGCGCTTACCTTGTCCGTACGTGGATCCACGGCGAGGAAGCAAGCCCTTGA
NCU05580	NcraOR74A_LGVI: 1,441,109 - 1,442,788 (+)	N. crassa OR74A	2	1596	1596	membrane transporter	null	null	null	null	transmembrane transport	integral to membrane	98	0	MADSKAQTPRDSGTFDKERPLDFDVEKGEQSESDGATIQAHSERGVSTHTGDKEKAIAEETEQDPNIVDWDGPDDPENPMNWPDKKKWLNVAVLSILTIITPLGSSMFAPGVKKILVEFHETSSTTATFLVSIYILGFAFGPLLVAPLSEMYGRAPLYNFGNILFTIFTVGTALSKNTGMLLAFRFLMGLAGSVPITIGSGSIADCMTLENRGKAMSAWALGPLLGPCIGPIAGGYLIRAAGWRWVFWLITIIGGCLIPFSFFCLRETYAPVLLERKAARLRKETGNPNLRSKLASKVSATETFKIAIARPMKLLIFEPIITFMSLYVAIIYGILYMMFTTFTFVYSEHYGFDEGSIGLAYLPTGIGMFIGVSLFGYLSDKTVRDRQAKGLVHRPEVRLIPWFTIPCGLLLVAGLFIYGWTVQEHIHWIVPMLGVLIFCGSLMGIMMSVQSYLLEAFLTQAASVTAALAVLRSLLGALLPLGALDMYQSKLHFGWGNSLLGFIALALAPIPFVFYVYGERLRKKSGFNKAN	ATGGCGGACTCCAAAGCACAGACACCACGAGATTCCGGTACCTTCGACAAGGAGAGGCCACTTGACTTTGATGTGGAAAAGGGTGAACAATCAGAAAGCGATGGCGCAACGATCCAGGCTCATTCAGAACGGGGTGTGTCAACCCACACCGGAGATAAGGAGAAGGCCATTGCGGAGGAGACGGAGCAGGATCCCAACATCGTCGACTGGGATGGACCTGATGACCCGGAGAACCCCATGAATTGGCCCGACAAGAAGAAGTGGCTGAACGTTGCCGTCCTTTCCATCCTTACCATCATTACTCCTCTTGGCTCTTCAATGTTCGCGCCTGGCGTCAAGAAGATTCTGGTCGAATTCCACGAGACATCTTCCACCACGGCCACCTTCTTGGTATCCATCTATATCCTCGGCTTCGCCTTCGGTCCCCTCCTGGTTGCCCCGCTCAGTGAGATGTACGGCCGGGCGCCCCTGTATAACTTTGGCAACATCCTCTTCACCATCTTCACCGTTGGTACCGCCCTCAGCAAGAACACGGGCATGCTCCTCGCCTTCCGTTTCCTCATGGGCCTCGCCGGTTCCGTGCCCATCACCATCGGCTCCGGTTCCATTGCCGACTGCATGACGCTCGAGAACCGCGGCAAGGCCATGTCGGCCTGGGCTCTTGGCCCCCTGCTTGGCCCCTGCATCGGCCCCATTGCTGGTGGCTACCTCATCCGCGCGGCCGGCTGGCGCTGGGTCTTCTGGCTCATCACCATCATCGGCGGCTGCCTTATCCCGTTCTCCTTCTTCTGCCTGCGCGAGACCTACGCGCCCGTCCTTCTCGAACGGAAGGCCGCCCGCCTCCGCAAGGAGACTGGCAACCCCAACCTGCGTTCCAAGCTAGCCAGCAAGGTGTCCGCCACCGAGACCTTCAAGATCGCCATCGCCCGCCCCATGAAGCTACTCATCTTCGAGCCCATCATCACCTTCATGTCGCTCTATGTCGCCATCATCTACGGCATCCTATACATGATGTTCACCACCTTCACTTTCGTCTACTCTGAGCACTACGGCTTCGACGAGGGCTCCATTGGTCTTGCCTACCTGCCCACCGGCATTGGCATGTTCATCGGCGTCAGCCTTTTTGGCTATCTCTCCGACAAGACCGTCAGGGACCGCCAGGCCAAGGGCCTCGTCCACCGCCCCGAGGTTCGCTTGATCCCCTGGTTCACCATCCCCTGCGGCCTGCTTCTTGTTGCCGGCCTGTTTATCTACGGATGGACCGTCCAGGAGCACATCCACTGGATTGTGCCTATGCTCGGTGTTCTCATCTTTTGCGGCTCGCTCATGGGCATCATGATGTCCGTCCAGTCGTATCTGCTCGAGGCTTTCCTGACGCAGGCCGCCAGCGTCACCGCGGCGCTTGCCGTGCTCCGCTCCCTCTTGGGCGCCCTCCTCCCGCTCGGTGCCCTCGATATGTACCAGAGCAAGCTCCACTTTGGCTGGGGTAACTCGCTTTTGGGCTTCATCGCCTTGGCGTTGGCGCCTATTCCCTTCGTTTTTTACGTGTATGGCGAGAGGTTGAGGAAGAAGAGCGGCTTCAACAAGGCCAACTAG	ATGGCGGACTCCAAAGCACAGACACCACGAGATTCCGGTACCTTCGACAAGGAGAGGCCACTTGACTTTGATGTGGAAAAGGGTGAACAATCAGAAAGCGATGGCGCAACGATCCAGGCTCATTCAGAACGGGGTGTGTCAACCCACACCGGAGATAAGGAGAAGGCCATTGCGGAGGAGACGGAGCAGGATCCCAACATCGTCGACTGGGATGGACCTGATGACCCGGAGAACCCCATGAATTGGCCCGACAAGAAGAAGTGGCTGAACGTTGCCGTCCTTTCCATCCTTACCATCATTACTCCTCTTGGCTCTTCAATGTTCGCGCCTGGCGTCAAGAAGATTCTGGTCGAATTCCACGAGACATCTTCCACCACGGCCACCTTCTTGGTATCCATCTATATCCTCGGCTTCGCCTTCGGTCCCCTCCTGGTTGCCCCGCTCAGTGAGATGTACGGCCGGGCGCCCCTGTATAACTTTGGCAACATCCTCTTCACCATCTTCACCGTTGGTACCGCCCTCAGCAAGAACACGGGCATGCTCCTCGCCTTCCGTTTCCTCATGGGCCTCGCCGGTTCCGTGCCCATCACCATCGGCTCCGGTTCCATTGCCGACTGCATGACGCTCGAGAACCGCGGCAAGGCCATGTCGGCCTGGGCTCTTGGCCCCCTGCTTGGCCCCTGCATCGGCCCCATTGCTGGTGGCTACCTCATCCGCGCGGCCGGCTGGCGCTGGGTCTTCTGGCTCATCACCATCATCGGCGGCTGCCTTATCCCGTTCTCCTTCTTCTGCCTGCGCGAGACCTACGCGCCCGTCCTTCTCGAACGGAAGGCCGCCCGCCTCCGCAAGGAGACTGGCAACCCCAACCTGCGTTCCAAGCTAGCCAGCAAGGTGTCCGCCACCGAGACCTTCAAGATCGCCATCGCCCGCCCCATGAAGCTACTCATCTTCGAGCCCATCATCACCTTCATGTCGCTCTATGTCGCCATCATCTACGGCATCCTATACATGATGTTCACCACCTTCACTTTCGTCTACTCTGAGCACTACGGCTTCGACGAGGGCTCCATTGGTCTTGCCTACCTGCCCACCGGCATTGGCATGTTCATCGGCGTCAGCCTTTTTGGCTATCTCTCCGACAAGACCGTCAGGGACCGCCAGGCCAAGGGCCTCGTCCACCGCCCCGAGGTTCGCTTGATCCCCTGGTTCACCATCCCCTGCGGCCTGCTTCTTGTTGCCGGCCTGTTTATCTACGGATGGACCGTCCAGGAGCACATCCACTGGATTGTGCCTATGCTCGGTGTTCTCATCTTTTGCGGCTCGCTCATGGGCATCATGATGTCCGTCCAGTCGTATCTGCTCGAGGCTTTCCTGACGCAGGCCGCCAGCGTCACCGCGGCGCTTGCCGTGCTCCGCTCCCTCTTGGGCGCCCTCCTCCCGCTCGGTGCCCTCGATATGTACCAGAGCAAGCTCCACTTTGGCTGGGGTAACTCGCTTTTGGGCTTCATCGCCTTGGCGTTGGCGCCTATTCCCTTCGTTTTTTACGTGTATGGCGAGAGGTTGAGGAAGAAGAGCGGCTTCAACAAGGCCAACTAG
NCU05581	NcraOR74A_LGVI: 1,436,281 - 1,438,236 (+)	N. crassa OR74A	5	1631	1509	hypothetical protein	null	null	null	null	null	null	29	0	MTHSANLSTEIRHNALLQLLANSLVLNHTTPYLSSYDVLNLAATSRTFRYIVYSTPHIFSRLDLTTVRKAQYIEEKSSRGGESEGEQTEDDVYSGHLRRIFSSLRCLDILRHVQVLCLDGLSVTSELVHEILTDPTYSVKILSIRDVVNMNEGKLRAALQYACRPSRPEGTPRLKGLYLFGPKDSARPDLSNSGASTPTSTCSSTSWAAGTGAADQEPEAWYTKRGAQFPVLNGSRTISEWASWASTLIACYSNIAFDAVLCTGPRHLNSRAWGTVNIEALNAAKNPASADVPIHAVATHSLGGCAGCGSAPEGWTIWGEEPPAERDPHERRASEGGTMTTDIGRFPLLAPPPLHSVSLKSAMCPTGQSVYTRLSQFRSKDEQARFIPRCYDCIRDRYCTGCNKWWCETCYVGPWASVHDGEASQAKMTDLARVTKSCWDAAIASTTPNEFALAAVEATACLITRARITPRATGAPLEAELASDILSSIDSAVPQPLCNMTA	CTTTTCTTTTCCCTCTCCTCTACCAGAGCTCTATTTCAACTCATCGTTATAATCGACCCTTCGTTTTACCGCGCAGATATCGTCTCAACTTGCCTCTACATATACGACTGTATACGTGAACCATGACACATAGCGCCAATCTATCTACCGAGATTCGCCACAACGCCCTCCTTCAACTTCTTGCCAACTCGTTGGTCCTGAACCATACGACTCCCTACTTGTCTTCCTATGATGTCTTGAATCTAGCTGCTACCTCGCGTACCTTCCGATACATCGTCTATTCCACGCCCCATATCTTTAGCCGCTTGGACCTTACCACTGTTAGGAAGGCCCAGTACATCGAAGAGAAATCCAGTCGCGGTGGCGAGTCAGAGGGTGAACAGACGGAAGACGACGTCTACTCGGGCCACCTCCGTCGTATCTTTAGCAGTCTTCGGTGTCTAGATATCCTCCGACATGTCCAAGTCCTTTGCCTCGACGGACTCTCCGTTACCTCCGAGCTAGTGCACGAAATCCTCACCGACCCAACATACTCGGTCAAGATCCTATCGATCCGTGATGTGGTGAACATGAATGAAGGGAAGCTCCGTGCTGCCTTGCAATATGCGTGCCGACCATCAAGACCTGAGGGAACACCACGCTTGAAAGGTCTCTATTTGTTCGGGCCCAAGGACTCGGCACGCCCTGACTTGTCCAACTCAGGCGCTTCTACTCCGACCTCAACATGCTCATCAACCTCGTGGGCGGCTGGTACTGGTGCAGCTGATCAGGAGCCCGAGGCGTGGTATACCAAGCGCGGCGCTCAGTTCCCAGTCCTGAATGGGAGTCGAACTATTTCCGAATGGGCATCATGGGCCTCCACGCTCATCGCGTGCTATAGCAACATAGCCTTTGACGCTGTCCTCTGCACTGGTCCTAGACACCTGAACTCTCGTGCGTGGGGAACGGTGAACATTGAAGCACTGAATGCCGCCAAAAACCCAGCATCGGCGGACGTTCCCATACATGCTGTCGCCACGCACAGCCTAGGCGGGTGTGCTGGCTGCGGTTCAGCTCCCGAGGGATGGACGATCTGGGGTGAGGAGCCTCCGGCAGAGCGTGATCCCCACGAAAGGAGAGCAAGCGAAGGCGGCACGATGACAACCGACATCGGCCGGTTTCCCTTGCTTGCCCCGCCGCCACTGCACTCAGTCAGCTTGAAATCTGCCATGTGTCCGACAGGCCAGTCGGTGTATACCCGTCTCTCGCAGTTCAGGAGCAAAGATGAACAGGCCCGGTTTATCCCGCGCTGTTATGACTGTATCCGTGATCGATACTGTACGGGTTGCAATAAGTGGTGGTGTGAGACGTGTTACGTTGGACCTTGGGCGTCTGTTCATGATGGCGAGGCTTCACAGGCTAAGATGACTGATCTTGCCCGCGTAACCAAGAGTTGCTGGGATGCCGCGATTGCATCAACGACACCCAACGAGTTTGCGCTCGCTGCGGTGGAGGCTACTGCCTGTCTCATAACGAGGGCTCGAATCACACCACGTGCGACTGGTGCTCCGCTAGAGGCAGAGCTGGCGTCAGACATCCTGAGCTCTATTGACAGTGCCGTCCCTCAACCCTTATGCAACATGACGGCTTGA	ATGACACATAGCGCCAATCTATCTACCGAGATTCGCCACAACGCCCTCCTTCAACTTCTTGCCAACTCGTTGGTCCTGAACCATACGACTCCCTACTTGTCTTCCTATGATGTCTTGAATCTAGCTGCTACCTCGCGTACCTTCCGATACATCGTCTATTCCACGCCCCATATCTTTAGCCGCTTGGACCTTACCACTGTTAGGAAGGCCCAGTACATCGAAGAGAAATCCAGTCGCGGTGGCGAGTCAGAGGGTGAACAGACGGAAGACGACGTCTACTCGGGCCACCTCCGTCGTATCTTTAGCAGTCTTCGGTGTCTAGATATCCTCCGACATGTCCAAGTCCTTTGCCTCGACGGACTCTCCGTTACCTCCGAGCTAGTGCACGAAATCCTCACCGACCCAACATACTCGGTCAAGATCCTATCGATCCGTGATGTGGTGAACATGAATGAAGGGAAGCTCCGTGCTGCCTTGCAATATGCGTGCCGACCATCAAGACCTGAGGGAACACCACGCTTGAAAGGTCTCTATTTGTTCGGGCCCAAGGACTCGGCACGCCCTGACTTGTCCAACTCAGGCGCTTCTACTCCGACCTCAACATGCTCATCAACCTCGTGGGCGGCTGGTACTGGTGCAGCTGATCAGGAGCCCGAGGCGTGGTATACCAAGCGCGGCGCTCAGTTCCCAGTCCTGAATGGGAGTCGAACTATTTCCGAATGGGCATCATGGGCCTCCACGCTCATCGCGTGCTATAGCAACATAGCCTTTGACGCTGTCCTCTGCACTGGTCCTAGACACCTGAACTCTCGTGCGTGGGGAACGGTGAACATTGAAGCACTGAATGCCGCCAAAAACCCAGCATCGGCGGACGTTCCCATACATGCTGTCGCCACGCACAGCCTAGGCGGGTGTGCTGGCTGCGGTTCAGCTCCCGAGGGATGGACGATCTGGGGTGAGGAGCCTCCGGCAGAGCGTGATCCCCACGAAAGGAGAGCAAGCGAAGGCGGCACGATGACAACCGACATCGGCCGGTTTCCCTTGCTTGCCCCGCCGCCACTGCACTCAGTCAGCTTGAAATCTGCCATGTGTCCGACAGGCCAGTCGGTGTATACCCGTCTCTCGCAGTTCAGGAGCAAAGATGAACAGGCCCGGTTTATCCCGCGCTGTTATGACTGTATCCGTGATCGATACTGTACGGGTTGCAATAAGTGGTGGTGTGAGACGTGTTACGTTGGACCTTGGGCGTCTGTTCATGATGGCGAGGCTTCACAGGCTAAGATGACTGATCTTGCCCGCGTAACCAAGAGTTGCTGGGATGCCGCGATTGCATCAACGACACCCAACGAGTTTGCGCTCGCTGCGGTGGAGGCTACTGCCTGTCTCATAACGAGGGCTCGAATCACACCACGTGCGACTGGTGCTCCGCTAGAGGCAGAGCTGGCGTCAGACATCCTGAGCTCTATTGACAGTGCCGTCCCTCAACCCTTATGCAACATGACGGCTTGA
NCU05582	NcraOR74A_LGVI: 1,431,847 - 1,434,713 (-)	N. crassa OR74A	1	2867	2355	ubiquitin fusion degradation protein (ubiquitin-4)	null	null	null	null	ubiquitin-dependent protein catabolic process	null	30	0	MAEQSVHLNWSAPFNVTHPSRIASKDLQGDKILLPQSALEQLLSASTTISTTPSNSHTFTAFDPYNPYSVAAARRERSNFRETTQQLPHPLMFQLINQSNGNSVFAGIREFSANEGEVALSPYLLEALGIHEDDIKDTSPPADTQTDGPEVIDLTEDDAINQTTQGYQITVKARQLPKGTYLRLRPLQAGYNPDDWKSLLERQLRASYTTLTKDSILSVTGVKGEEFRFLVDKFQPEGNGICVVDTDLEVDIEPLNEEQARETLRQIAEKAQNSPGTEAGSSIGHEIDIWKDVHGQVLAGDYVDYTLPSWDRSRPLAIELSIEDDQEVDLLISPKSSRQRALPRDYEHVFADFSSPKDGVKRVIIQPANIELEGAESLLIAVYGSSIPDQPTSTAAPRRYTLRAKAEEVQGSATAPVVLASSPAKNADEEQCKNCLQFVPKRTIVLHENFCVRNNVVCPHCKNVFQKSSEEWAAHWHCPTHPEAYGSTPFSKSKHDYIQHTTHVCQSCGPSSPFSFPSMTELARHRTTVCPGKIILCQFCHLEVPQEGDPLGPASEAETVISGLTAHERADGARTTDCHLCGAIVRLRDMAAHSTNHELDKVSRPKPEVCRDELCGRTLHGVGPRGQINGGTRMGQGPGNDLGLCSLCFSPLYVSMYDPEGKALRRRIERRYLAQLMTGCGKKWCQNEWCKTGRANKGLEPLGSSAAAALPLVKPLLEDIRDCSKPMHFCVDEASQRRKKTAEMLAAEGVWEREWCIAALEAEGGDLTKARSWLADWAPTKFGK	TTCCGAATTGCGCAGCCCACCAAGCTTCTGCTGACTGAGCAAAGTGAACCGAGCAAATCCGCCACGACTCTTCCATCATCATCATCATCATTGTCATCATCAACATTCGCATCTGTCGGAACGATCTGAAAACACCGTCGGCCACGAGCAGCCCTTTGCTATCACATCTATAAATCACATAATACTAATACCGCTATAATATCTACCAATCGTTCTTCTACACCGAAGCCACTGCAAAATTGCACCGCGATTCTCGCTCTCCGTCATAAAATCGAAACCATACGCTGTTGTTGGAAAGTGTGACAGCCGCACGCGACAATATGGCTGAACAATCGGTGCACTTGAACTGGTCGGCGCCGTTCAATGTTACGCACCCCTCGCGGATCGCAAGCAAAGACTTGCAGGGCGACAAGATTCTTCTCCCGCAGTCCGCCTTGGAGCAGCTCCTTTCCGCCTCGACGACCATCTCGACAACCCCTTCGAACTCCCATACTTTCACCGCCTTCGACCCTTACAATCCATACTCTGTCGCTGCCGCGCGTCGAGAACGCTCAAATTTCCGTGAAACCACGCAACAGTTACCGCATCCATTGATGTTCCAACTCATCAACCAGAGCAATGGGAATTCTGTCTTTGCCGGTATACGGGAGTTCTCGGCTAATGAGGGGGAGGTTGCCTTGAGCCCTTACCTTCTCGAAGCATTGGGTATCCATGAGGACGACATCAAGGATACCTCGCCGCCAGCAGATACACAAACGGATGGGCCAGAGGTTATCGACCTGACGGAGGACGACGCTATCAACCAGACGACCCAAGGTTACCAAATCACAGTCAAGGCTCGGCAACTACCAAAGGGCACTTACTTACGCCTACGTCCCCTCCAGGCTGGCTACAACCCAGATGACTGGAAATCTTTACTCGAAAGACAGCTTCGCGCCAGCTACACTACCCTCACAAAAGACTCCATTCTCTCCGTTACGGGTGTCAAAGGCGAAGAGTTCCGTTTTCTTGTTGACAAGTTCCAACCTGAGGGTAACGGCATATGTGTGGTAGACACCGATCTCGAGGTCGACATTGAACCGCTTAACGAAGAGCAAGCTCGCGAAACACTACGACAAATAGCCGAAAAGGCGCAAAATTCACCGGGGACGGAGGCTGGCAGTTCAATTGGCCATGAAATAGACATCTGGAAGGATGTCCATGGTCAAGTTTTAGCAGGGGACTATGTTGACTATACTTTACCCTCCTGGGACAGGTCACGCCCCCTTGCTATCGAGCTGTCGATTGAAGACGATCAAGAGGTTGATCTCCTCATTAGCCCCAAGTCCAGCCGACAACGAGCGCTGCCCCGGGATTACGAGCATGTCTTTGCCGATTTCTCATCGCCAAAAGATGGTGTAAAGCGCGTCATCATCCAGCCTGCCAATATTGAACTCGAGGGTGCGGAAAGCCTCCTGATAGCCGTTTATGGCTCCTCGATACCAGATCAGCCTACTTCCACGGCCGCACCTCGACGATACACTCTCCGAGCCAAGGCTGAAGAGGTGCAAGGTTCCGCAACAGCACCGGTTGTTCTCGCGAGTTCACCCGCAAAGAATGCCGACGAAGAGCAGTGCAAGAACTGCTTGCAGTTCGTGCCAAAGCGGACGATCGTTTTACACGAGAACTTCTGCGTCCGAAATAACGTTGTTTGCCCTCATTGCAAAAATGTCTTTCAAAAATCATCCGAGGAGTGGGCTGCCCACTGGCACTGTCCAACTCACCCCGAGGCGTATGGCTCAACACCATTTAGCAAAAGCAAGCACGATTACATCCAGCACACAACTCACGTTTGCCAGTCTTGTGGACCATCTAGCCCGTTCTCTTTCCCATCCATGACCGAGCTGGCGCGCCACCGCACGACCGTGTGCCCTGGCAAAATTATCCTGTGTCAGTTCTGCCACCTCGAGGTTCCTCAGGAAGGTGATCCGCTTGGTCCAGCTTCGGAGGCAGAGACTGTCATATCAGGTCTGACCGCCCATGAGCGAGCCGACGGTGCTCGCACGACCGATTGTCATCTGTGCGGAGCCATTGTCCGTCTGAGGGACATGGCTGCCCACAGCACAAATCATGAGCTGGACAAGGTGTCCCGCCCCAAACCGGAAGTATGCAGAGACGAGCTCTGTGGGCGGACTCTACATGGTGTTGGTCCTCGTGGGCAAATCAATGGCGGAACCCGAATGGGCCAAGGCCCAGGTAACGACCTCGGTCTTTGTAGCCTATGTTTCTCTCCGCTCTACGTTAGCATGTATGACCCTGAAGGCAAAGCATTGCGGAGGAGGATCGAAAGGCGCTACCTCGCTCAGCTGATGACCGGCTGTGGTAAGAAATGGTGCCAAAACGAATGGTGCAAGACAGGTCGCGCCAACAAGGGGCTAGAACCCCTAGGCTCTAGTGCTGCGGCTGCTCTACCCTTGGTGAAGCCACTTTTGGAAGACATCAGAGACTGCTCAAAGCCTATGCACTTCTGCGTCGATGAGGCATCTCAGCGCCGTAAGAAGACCGCCGAGATGCTGGCTGCAGAAGGTGTCTGGGAGCGAGAGTGGTGCATTGCTGCACTTGAAGCTGAGGGTGGTGATCTTACAAAGGCCAGAAGCTGGTTGGCTGACTGGGCGCCGACAAAATTCGGCAAGTAATACGGTACACGCAATCTTTGAAGATAAACGGGCTGGTTGGCCTGGAGCAGCAATCCGGGTATGGCATCATAGACGATTTGAATGATTGATACCCATTAATAGAGTTAGATGGCATTCAGGATTTTATAGAGCAACAAGCATCAGTTTCTTTTCATACCATCAACATACATGTTTCTTTGGGCTGTATCTTCT	ATGGCTGAACAATCGGTGCACTTGAACTGGTCGGCGCCGTTCAATGTTACGCACCCCTCGCGGATCGCAAGCAAAGACTTGCAGGGCGACAAGATTCTTCTCCCGCAGTCCGCCTTGGAGCAGCTCCTTTCCGCCTCGACGACCATCTCGACAACCCCTTCGAACTCCCATACTTTCACCGCCTTCGACCCTTACAATCCATACTCTGTCGCTGCCGCGCGTCGAGAACGCTCAAATTTCCGTGAAACCACGCAACAGTTACCGCATCCATTGATGTTCCAACTCATCAACCAGAGCAATGGGAATTCTGTCTTTGCCGGTATACGGGAGTTCTCGGCTAATGAGGGGGAGGTTGCCTTGAGCCCTTACCTTCTCGAAGCATTGGGTATCCATGAGGACGACATCAAGGATACCTCGCCGCCAGCAGATACACAAACGGATGGGCCAGAGGTTATCGACCTGACGGAGGACGACGCTATCAACCAGACGACCCAAGGTTACCAAATCACAGTCAAGGCTCGGCAACTACCAAAGGGCACTTACTTACGCCTACGTCCCCTCCAGGCTGGCTACAACCCAGATGACTGGAAATCTTTACTCGAAAGACAGCTTCGCGCCAGCTACACTACCCTCACAAAAGACTCCATTCTCTCCGTTACGGGTGTCAAAGGCGAAGAGTTCCGTTTTCTTGTTGACAAGTTCCAACCTGAGGGTAACGGCATATGTGTGGTAGACACCGATCTCGAGGTCGACATTGAACCGCTTAACGAAGAGCAAGCTCGCGAAACACTACGACAAATAGCCGAAAAGGCGCAAAATTCACCGGGGACGGAGGCTGGCAGTTCAATTGGCCATGAAATAGACATCTGGAAGGATGTCCATGGTCAAGTTTTAGCAGGGGACTATGTTGACTATACTTTACCCTCCTGGGACAGGTCACGCCCCCTTGCTATCGAGCTGTCGATTGAAGACGATCAAGAGGTTGATCTCCTCATTAGCCCCAAGTCCAGCCGACAACGAGCGCTGCCCCGGGATTACGAGCATGTCTTTGCCGATTTCTCATCGCCAAAAGATGGTGTAAAGCGCGTCATCATCCAGCCTGCCAATATTGAACTCGAGGGTGCGGAAAGCCTCCTGATAGCCGTTTATGGCTCCTCGATACCAGATCAGCCTACTTCCACGGCCGCACCTCGACGATACACTCTCCGAGCCAAGGCTGAAGAGGTGCAAGGTTCCGCAACAGCACCGGTTGTTCTCGCGAGTTCACCCGCAAAGAATGCCGACGAAGAGCAGTGCAAGAACTGCTTGCAGTTCGTGCCAAAGCGGACGATCGTTTTACACGAGAACTTCTGCGTCCGAAATAACGTTGTTTGCCCTCATTGCAAAAATGTCTTTCAAAAATCATCCGAGGAGTGGGCTGCCCACTGGCACTGTCCAACTCACCCCGAGGCGTATGGCTCAACACCATTTAGCAAAAGCAAGCACGATTACATCCAGCACACAACTCACGTTTGCCAGTCTTGTGGACCATCTAGCCCGTTCTCTTTCCCATCCATGACCGAGCTGGCGCGCCACCGCACGACCGTGTGCCCTGGCAAAATTATCCTGTGTCAGTTCTGCCACCTCGAGGTTCCTCAGGAAGGTGATCCGCTTGGTCCAGCTTCGGAGGCAGAGACTGTCATATCAGGTCTGACCGCCCATGAGCGAGCCGACGGTGCTCGCACGACCGATTGTCATCTGTGCGGAGCCATTGTCCGTCTGAGGGACATGGCTGCCCACAGCACAAATCATGAGCTGGACAAGGTGTCCCGCCCCAAACCGGAAGTATGCAGAGACGAGCTCTGTGGGCGGACTCTACATGGTGTTGGTCCTCGTGGGCAAATCAATGGCGGAACCCGAATGGGCCAAGGCCCAGGTAACGACCTCGGTCTTTGTAGCCTATGTTTCTCTCCGCTCTACGTTAGCATGTATGACCCTGAAGGCAAAGCATTGCGGAGGAGGATCGAAAGGCGCTACCTCGCTCAGCTGATGACCGGCTGTGGTAAGAAATGGTGCCAAAACGAATGGTGCAAGACAGGTCGCGCCAACAAGGGGCTAGAACCCCTAGGCTCTAGTGCTGCGGCTGCTCTACCCTTGGTGAAGCCACTTTTGGAAGACATCAGAGACTGCTCAAAGCCTATGCACTTCTGCGTCGATGAGGCATCTCAGCGCCGTAAGAAGACCGCCGAGATGCTGGCTGCAGAAGGTGTCTGGGAGCGAGAGTGGTGCATTGCTGCACTTGAAGCTGAGGGTGGTGATCTTACAAAGGCCAGAAGCTGGTTGGCTGACTGGGCGCCGACAAAATTCGGCAAGTAA
NCU05583	NcraOR74A_LGVI: 1,430,613 - 1,431,789 (-)	N. crassa OR74A	1	1177	852	hypothetical protein	null	null	null	null	null	null	4	0	MQHKISGKLLVDVTLRSGTRNETAVKQHLLGALSVSTLKMACVHLNKIFIKSRLPERPISTPKTLTRPRPSKNRVRATRINMLQIRSLSLLLFTLLSSSSIPTATAIPQLPAGANLKEDNGQVTINRDSTANQTANHLPIRATIFSGVPGPTHCRGHVILLLDLPPPSTSPDGNSLLTTTPQCYNIPSAGNPSSSTAGCGNFLANKSDGCEARVFAEPNCAGYLNTVVFTQEDRAVGGQWRSLEVRCGVPAPDPESLGKPPLAGVMGQARIKENKKPGRRWVG	GTGCTGAGATGTGGAGGTCTTGTTAGCACTTGTCTGAGTTTCGATCAATAAGTTTGGAGTTTGAAAAGCGGGCGGACGATGCAACATAAGATATCGGGAAAGCTCCTGGTTGATGTAACTCTACGCTCAGGGACTCGCAACGAAACCGCTGTGAAACAACATCTTCTTGGCGCCCTCAGCGTATCTACTCTCAAGATGGCCTGTGTTCACCTGAACAAGATCTTCATCAAGAGTCGACTTCCTGAACGTCCAATATCGACACCGAAAACTCTCACCCGACCAAGACCTAGCAAGAACCGCGTGCGCGCGACACGCATCAACATGCTTCAAATACGATCTCTCAGCCTCCTCCTATTCACCCTTCTTTCCTCGTCTTCCATACCAACAGCCACCGCGATCCCCCAACTCCCTGCCGGTGCCAACCTCAAAGAAGACAATGGCCAAGTAACCATCAACCGCGATTCAACCGCCAACCAAACCGCCAACCACCTCCCTATCCGCGCTACTATATTCTCCGGTGTACCCGGCCCCACCCACTGCCGCGGGCATGTTATCCTCCTTCTAGACCTACCACCCCCCTCGACTTCGCCAGATGGCAACAGCCTCCTCACCACAACACCACAATGCTACAACATCCCCAGCGCCGGTAACCCTTCTTCTTCTACAGCCGGCTGCGGCAACTTTCTAGCCAACAAGTCAGACGGCTGCGAAGCGCGTGTGTTCGCCGAGCCGAATTGCGCGGGGTACTTGAACACGGTGGTCTTCACCCAGGAGGACCGGGCGGTTGGGGGGCAGTGGCGAAGCTTGGAGGTGAGGTGTGGAGTGCCGGCTCCAGATCCGGAGAGTTTAGGGAAGCCGCCGTTGGCGGGGGTTATGGGCCAGGCGAGAATCAAGGAGAATAAGAAGCCGGGACGGCGGTGGGTAGGGTAATTGACTACTTGATGGAATTTCTGTCGTCTGGTTTGGGCACTCGCCCGCTGTGAGCGGGAGATCAAAGTTTGAGATACGATGTCAATTACATGACTCCATTATTTGTTAAATAAACCTCTCTGCTGGTGGGAAGAAACTGCGTGCGCCGTTTGTAAACTAGTTCTTCGGGCATTGTGCGTTTTCAATGGGGGAAGGGCGAGCAGCAGCACGCAGAGTTGATCCCGCAATGAGGGCTTATAATGCCCAT	ATGCAACATAAGATATCGGGAAAGCTCCTGGTTGATGTAACTCTACGCTCAGGGACTCGCAACGAAACCGCTGTGAAACAACATCTTCTTGGCGCCCTCAGCGTATCTACTCTCAAGATGGCCTGTGTTCACCTGAACAAGATCTTCATCAAGAGTCGACTTCCTGAACGTCCAATATCGACACCGAAAACTCTCACCCGACCAAGACCTAGCAAGAACCGCGTGCGCGCGACACGCATCAACATGCTTCAAATACGATCTCTCAGCCTCCTCCTATTCACCCTTCTTTCCTCGTCTTCCATACCAACAGCCACCGCGATCCCCCAACTCCCTGCCGGTGCCAACCTCAAAGAAGACAATGGCCAAGTAACCATCAACCGCGATTCAACCGCCAACCAAACCGCCAACCACCTCCCTATCCGCGCTACTATATTCTCCGGTGTACCCGGCCCCACCCACTGCCGCGGGCATGTTATCCTCCTTCTAGACCTACCACCCCCCTCGACTTCGCCAGATGGCAACAGCCTCCTCACCACAACACCACAATGCTACAACATCCCCAGCGCCGGTAACCCTTCTTCTTCTACAGCCGGCTGCGGCAACTTTCTAGCCAACAAGTCAGACGGCTGCGAAGCGCGTGTGTTCGCCGAGCCGAATTGCGCGGGGTACTTGAACACGGTGGTCTTCACCCAGGAGGACCGGGCGGTTGGGGGGCAGTGGCGAAGCTTGGAGGTGAGGTGTGGAGTGCCGGCTCCAGATCCGGAGAGTTTAGGGAAGCCGCCGTTGGCGGGGGTTATGGGCCAGGCGAGAATCAAGGAGAATAAGAAGCCGGGACGGCGGTGGGTAGGGTAA
NCU05584	NcraOR74A_LGVI: 1,428,749 - 1,429,933 (+)	N. crassa OR74A	4	867	867	hypothetical protein	null	null	null	aspartic-type endopeptidase activity, scavenger receptor activity	proteolysis	membrane	64	1	MKLLSPAISLLGVISQPILAQFTFTSTVEHNGVPVPQAETDLKPFKPGTLGRIRSRTDDDSGPEIGTTTLRRVKRTNPTANSNNWCGSVQSTTSSNQIKLVHGTFQHPTCTQRPGVTQYPQAAAAWIGIDGDSWTSALLQAGTVCKINNSTGIVENEVWWQWVPNGAYTITNIPVFAGDWFDITINTTSSTAATIKIMSNRGYTYSVNAWQGATLARVDADWVVERPYYGSTLAGFAQFTQVWFQNAYATLTSGTSSLGITGAKQYQIPGGCASAEYDNSKLYAAVAA	ATGAAGCTCCTCAGCCCGGCTATTTCCCTTCTGGGTGTAATATCCCAACCTATTCTAGCCCAGTTTACTTTCACGTCTACAGTCGAACACAACGGCGTTCCAGTGCCGCAGGCCGAAACTGACCTCAAGCCGTTCAAGCCAGGTACCCTTGGCCGCATCAGGAGCCGCACAGATGATGATTCGGGCCCCGAGATAGGAACGACAACCCTGAGACGGGTTAAGAGAACCAATCCGACTGCAAATAGTAACAATTGGTGTGGTTCTGTACAATCTACAACGTCAAGCAATCAAATCAAGCTCGTCCACGGTACCTTTCAACATCCCACGTGCACTCAGCGGCCCGGCGTCACTCAGTATCCCCAGGCGGCAGCCGCTTGGATTGGCATTGATGGTGATTCGTGGACTTCGGCATTGCTGCAGGCTGGGACGGTTTGCAAGATCAACAACTCTACCGGAATAGTTGAAAACGAAGTCTGGTGGCAATGGGTCCCCAATGGCGCTTACACGATTACCAACATTCCCGTCTTTGCTGGTGATTGGTTTGACATCACCATCAATACAACCTCCTCCACAGCAGCGACCATCAAAATCATGTCCAACCGCGGCTACACTTACAGTGTCAATGCCTGGCAAGGCGCCACCTTGGCGCGCGTAGACGCCGATTGGGTCGTCGAGCGGCCTTACTACGGGAGCACCCTGGCGGGCTTTGCGCAATTCACCCAGGTTTGGTTCCAGAATGCGTATGCAACGCTCACGAGCGGGACTAGCAGCTTGGGCATTACGGGCGCGAAGCAGTACCAGATTCCGGGCGGGTGTGCGAGCGCAGAGTACGATAATTCAAAGCTGTATGCTGCTGTTGCGGCTTAG	ATGAAGCTCCTCAGCCCGGCTATTTCCCTTCTGGGTGTAATATCCCAACCTATTCTAGCCCAGTTTACTTTCACGTCTACAGTCGAACACAACGGCGTTCCAGTGCCGCAGGCCGAAACTGACCTCAAGCCGTTCAAGCCAGGTACCCTTGGCCGCATCAGGAGCCGCACAGATGATGATTCGGGCCCCGAGATAGGAACGACAACCCTGAGACGGGTTAAGAGAACCAATCCGACTGCAAATAGTAACAATTGGTGTGGTTCTGTACAATCTACAACGTCAAGCAATCAAATCAAGCTCGTCCACGGTACCTTTCAACATCCCACGTGCACTCAGCGGCCCGGCGTCACTCAGTATCCCCAGGCGGCAGCCGCTTGGATTGGCATTGATGGTGATTCGTGGACTTCGGCATTGCTGCAGGCTGGGACGGTTTGCAAGATCAACAACTCTACCGGAATAGTTGAAAACGAAGTCTGGTGGCAATGGGTCCCCAATGGCGCTTACACGATTACCAACATTCCCGTCTTTGCTGGTGATTGGTTTGACATCACCATCAATACAACCTCCTCCACAGCAGCGACCATCAAAATCATGTCCAACCGCGGCTACACTTACAGTGTCAATGCCTGGCAAGGCGCCACCTTGGCGCGCGTAGACGCCGATTGGGTCGTCGAGCGGCCTTACTACGGGAGCACCCTGGCGGGCTTTGCGCAATTCACCCAGGTTTGGTTCCAGAATGCGTATGCAACGCTCACGAGCGGGACTAGCAGCTTGGGCATTACGGGCGCGAAGCAGTACCAGATTCCGGGCGGGTGTGCGAGCGCAGAGTACGATAATTCAAAGCTGTATGCTGCTGTTGCGGCTTAG
NCU05585	NcraOR74A_LGVI: 1,422,727 - 1,425,193 (+)	N. crassa OR74A	4	2207	1698	MFS quinate transporter (MFS family transporter-12)	null	null	null	substrate-specific transmembrane transporter activity, transmembrane transporter activity	transmembrane transport	integral to membrane, membrane	46	0	MAGGVKKPVNIFKLKNLDEPKEVFNWRLWFAVLSFGLLGAARGVDEGLINGALKSKNFQDSINYASYSTVEQANIKANISSMVQIGSVGGALIAFMICDRIGRIWATRILCLLWMLGIAIFMGSNGNLSLVYFGRFVAGLGVGQSPVVGPVYIAEIAPASIRGFCVCTFTGFVYLGIVLAYFTNYGCQLHLAETPARWMVPTSLHIIFAGLILLLTFLQYESPRYLVKTGKSDKALHVMSRLRHLPPDHDYVRREINAITLSHHEEMEASKGAGWLGILKETFTVRSNLYRVGLTLGAQVMGQWSGAGSITIYAPDLFELLGLTGTKESLLVTAIFGIVKLVAAIVCALFLVDFIGRKRSLLLGIACQAISMIYIAAFLSATPELGNEEGYVIPANSGKLRASRGAIVMIYLSGIGWALGWNSMQYLLSSEIFCLRLRAFCSSLAMCLHFANQYGSARAVPDMLLPVREGGISGQGTFWFFSAVTILGGVWVWFFVPETASRSLESMDRLFSLPWWQIGRYGNREAEALDEAERVGGEKEGEMMSRSGSHVEEEKGMAYAAERKV	GAAAATACGACGCGGAGAAGCAATGAAAAAGAGAAGAAATTCTAAAGTCGCCTCGAACTGATAAGCGCCGAACTAGCCCGGCTCGAGGGGTCTCTTTACATGCAGGAAGGTTGGGGGAAGCCATCGTGTCCATCATCAGCCAGTAACGACCGCATGCCATTGGCCAAACATTGTGGTGACCAACCAATTGTCAGGACCCAGATTCCACCACAGTAGTCTGAACGTAATTCTTCCAGATTCTGGGTTCCCGTCCGGCAAATCTTTCCCGGAGGAAGAGGAGTTGATCCTGCTTGTGGCATAGCCAAGGTGCACACTACATTCTGTTCGGTTTTCTTCAAGAACAATGAGGGCAGCTCCCACAAGTGAGATCGGCCACTCTCGGCCCGCTTGTCATGGGTCTTGATCGTCGGTTGTCTCATAACTATTAAGTTGGTGATATCGCCCACCTCTTTTGTGTTCCTACCGCCTGTTCCTCTCATACCGCTTATCGACCGCACCCCAACCTCACGATGGCCGGCGGCGTCAAGAAACCCGTCAACATCTTCAAGCTCAAAAACTTGGACGAGCCAAAGGAAGTGTTCAACTGGAGGCTATGGTTCGCCGTCTTGTCCTTCGGCCTGTTGGGCGCTGCCCGTGGTGTCGACGAAGGACTGATCAATGGCGCATTGAAGAGCAAGAACTTCCAGGACAGCATCAACTATGCCTCGTATTCTACGGTTGAGCAAGCGAACATCAAGGCAAACATCTCGTCTATGGTACAAATTGGGAGTGTCGGGGGGGCATTAATTGCCTTTATGATCTGTGACAGAATAGGGCGAATCTGGGCTACTCGAATACTTTGTCTACTTTGGATGTTGGGCATCGCCATCTTCATGGGTTCGAACGGCAACCTGAGTTTAGTTTACTTTGGTAGATTTGTTGCAGGACTCGGTGTCGGACAGTCACCTGTCGTCGGGCCAGTTTATATCGCCGAAATAGCTCCAGCTAGCATTCGTGGTTTCTGTGTTTGTACCTTCACCGGCTTCGTCTATCTCGGTATCGTCCTAGCATACTTCACCAACTACGGGTGCCAGCTTCATCTTGCCGAGACGCCAGCCCGTTGGATGGTTCCTACCAGCCTCCATATCATATTCGCGGGCCTTATTCTTCTCCTTACCTTTCTCCAGTATGAATCGCCCCGGTACCTAGTCAAGACAGGCAAAAGCGACAAGGCGCTCCACGTCATGTCCCGTCTGCGCCACTTGCCCCCCGACCACGACTACGTTCGGCGCGAAATCAACGCCATCACGCTCAGCCACCACGAAGAAATGGAAGCTTCCAAAGGCGCCGGCTGGCTCGGCATCCTCAAAGAAACCTTCACCGTGCGCAGCAACCTCTACCGCGTTGGCCTGACTCTCGGTGCCCAGGTTATGGGTCAATGGTCCGGCGCCGGCTCCATCACCATCTACGCGCCGGACCTGTTCGAACTCCTTGGTCTTACGGGCACCAAAGAGTCGCTTTTGGTAACAGCCATCTTCGGCATCGTCAAGCTAGTTGCCGCCATCGTCTGCGCCCTCTTCCTCGTTGACTTCATCGGCCGCAAGCGCTCTCTCCTCTTGGGAATAGCCTGTCAAGCCATCTCGATGATTTACATTGCAGCCTTTTTATCCGCGACCCCCGAACTCGGCAACGAAGAGGGGTACGTGATTCCCGCCAACTCAGGAAAACTACGCGCTTCGCGAGGCGCCATCGTCATGATTTACCTATCGGGAATCGGCTGGGCGCTGGGTTGGAATAGCATGCAGTACTTGCTCAGCTCGGAGATCTTTTGTCTGCGCCTGCGTGCCTTTTGCTCGAGTTTGGCGATGTGTCTGCACTTTGCCAACCAGTACGGCAGCGCGAGGGCTGTGCCTGACATGTTGCTCCCCGTGAGAGAGGGCGGGATTTCGGGACAGGGAACTTTTTGGTTCTTTAGTGCTGTAACGATATTGGGCGGAGTATGGGTATGGTTCTTCGTACCAGAAACCGCCTCTAGGAGCTTGGAGAGTATGGATAGATTGTTTAGTTTGCCGTGGTGGCAAATTGGCAGGTATGGAAACAGGGAGGCGGAGGCGCTCGATGAGGCGGAGCGGGTTGGAGGGGAGAAGGAGGGCGAGATGATGTCCAGGAGTGGGTCGCATGTGGAGGAGGAGAAGGGTATGGCGTACGCGGCGGAGAGAAAGGTCTGA	ATGGCCGGCGGCGTCAAGAAACCCGTCAACATCTTCAAGCTCAAAAACTTGGACGAGCCAAAGGAAGTGTTCAACTGGAGGCTATGGTTCGCCGTCTTGTCCTTCGGCCTGTTGGGCGCTGCCCGTGGTGTCGACGAAGGACTGATCAATGGCGCATTGAAGAGCAAGAACTTCCAGGACAGCATCAACTATGCCTCGTATTCTACGGTTGAGCAAGCGAACATCAAGGCAAACATCTCGTCTATGGTACAAATTGGGAGTGTCGGGGGGGCATTAATTGCCTTTATGATCTGTGACAGAATAGGGCGAATCTGGGCTACTCGAATACTTTGTCTACTTTGGATGTTGGGCATCGCCATCTTCATGGGTTCGAACGGCAACCTGAGTTTAGTTTACTTTGGTAGATTTGTTGCAGGACTCGGTGTCGGACAGTCACCTGTCGTCGGGCCAGTTTATATCGCCGAAATAGCTCCAGCTAGCATTCGTGGTTTCTGTGTTTGTACCTTCACCGGCTTCGTCTATCTCGGTATCGTCCTAGCATACTTCACCAACTACGGGTGCCAGCTTCATCTTGCCGAGACGCCAGCCCGTTGGATGGTTCCTACCAGCCTCCATATCATATTCGCGGGCCTTATTCTTCTCCTTACCTTTCTCCAGTATGAATCGCCCCGGTACCTAGTCAAGACAGGCAAAAGCGACAAGGCGCTCCACGTCATGTCCCGTCTGCGCCACTTGCCCCCCGACCACGACTACGTTCGGCGCGAAATCAACGCCATCACGCTCAGCCACCACGAAGAAATGGAAGCTTCCAAAGGCGCCGGCTGGCTCGGCATCCTCAAAGAAACCTTCACCGTGCGCAGCAACCTCTACCGCGTTGGCCTGACTCTCGGTGCCCAGGTTATGGGTCAATGGTCCGGCGCCGGCTCCATCACCATCTACGCGCCGGACCTGTTCGAACTCCTTGGTCTTACGGGCACCAAAGAGTCGCTTTTGGTAACAGCCATCTTCGGCATCGTCAAGCTAGTTGCCGCCATCGTCTGCGCCCTCTTCCTCGTTGACTTCATCGGCCGCAAGCGCTCTCTCCTCTTGGGAATAGCCTGTCAAGCCATCTCGATGATTTACATTGCAGCCTTTTTATCCGCGACCCCCGAACTCGGCAACGAAGAGGGGTACGTGATTCCCGCCAACTCAGGAAAACTACGCGCTTCGCGAGGCGCCATCGTCATGATTTACCTATCGGGAATCGGCTGGGCGCTGGGTTGGAATAGCATGCAGTACTTGCTCAGCTCGGAGATCTTTTGTCTGCGCCTGCGTGCCTTTTGCTCGAGTTTGGCGATGTGTCTGCACTTTGCCAACCAGTACGGCAGCGCGAGGGCTGTGCCTGACATGTTGCTCCCCGTGAGAGAGGGCGGGATTTCGGGACAGGGAACTTTTTGGTTCTTTAGTGCTGTAACGATATTGGGCGGAGTATGGGTATGGTTCTTCGTACCAGAAACCGCCTCTAGGAGCTTGGAGAGTATGGATAGATTGTTTAGTTTGCCGTGGTGGCAAATTGGCAGGTATGGAAACAGGGAGGCGGAGGCGCTCGATGAGGCGGAGCGGGTTGGAGGGGAGAAGGAGGGCGAGATGATGTCCAGGAGTGGGTCGCATGTGGAGGAGGAGAAGGGTATGGCGTACGCGGCGGAGAGAAAGGTCTGA
NCU05586.1	NcraOR74A_LGVI: 1,419,925 - 1,421,444 (-)	N. crassa OR74A	2	1454	1167	unspecified product	null	null	null	oxidoreductase activity	metabolic process, oxidation-reduction process	null	38	1	MTTSPLIPPSTIKHPRQSSNNPSTTMATASTTETPNLVRVNHHDAKTFAAALLTASGVSAKNAEITASGLVQADLRGVESHGILRLPSYLSRVRSGVLDPAAEPELKQITPVVAQIDARNGFGFPAAHLGMDTAIKMAGVYGIGMVSVKHSNHFGMSAWIVKQAVDADMMSLVFTNSSPALPVWGSKEKMMGVSPIACGAPGGKGEGSKPFILDMAPSVAARGKIYKALRRGEKIPTDWALDGEGKQTDDPAKALEGVMLPMGGPKGSALAIMMDVFSGVLSGSAFAGGVTGPYDMSKPGDVGHFFVAIKPDLFMSLDEFRERMDILYQKAVNSEKMHGVDRIYFPGEIEQLNEEQRLKDGIPYAKAEIDALNAEAEKLGLGKIRLIE	AGGCCAGAGGCAGAAGGGAAGAAAAATTCGAACGATGGCATGAACTGGTTATCTATCAGCGTCCGTCAGCAGCGGGCAACGTCAACGCATGCAAAGGGAAGCGAGAAATTCCACTAAAAAGGCCTTCCCCGCATCACTGCCGATACCCGGGCATTCGTCCATCTCTTAAAAGAGGGCACATGACCACCTCACCACTGATACCACCTTCCACGATCAAGCACCCCCGCCAGTCGAGCAATAACCCCTCCACAACCATGGCGACAGCATCAACAACAGAAACCCCCAACCTCGTCCGTGTCAACCACCACGATGCCAAAACCTTTGCGGCCGCCCTTTTAACGGCCTCCGGCGTGTCCGCCAAGAACGCCGAAATTACCGCCTCTGGGCTCGTCCAAGCTGACCTGCGCGGCGTTGAAAGCCACGGCATCCTGCGATTGCCATCCTACCTCTCACGCGTGCGTAGCGGGGTTTTGGACCCAGCCGCCGAGCCGGAACTAAAGCAGATCACGCCCGTAGTCGCCCAAATAGACGCGAGGAACGGATTCGGCTTCCCCGCCGCGCACCTGGGCATGGACACCGCCATCAAAATGGCGGGCGTCTATGGCATTGGAATGGTAAGCGTCAAGCATAGCAATCATTTTGGCATGTCCGCTTGGATTGTGAAGCAAGCGGTGGATGCGGACATGATGAGTCTGGTTTTTACCAATTCGTCGCCTGCGCTGCCCGTGTGGGGTTCCAAGGAGAAGATGATGGGTGTAAGCCCCATCGCCTGTGGAGCGCCGGGTGGGAAGGGCGAGGGGTCGAAGCCGTTCATCTTGGACATGGCCCCGTCGGTCGCAGCGAGGGGCAAGATCTATAAGGCGCTGAGGAGGGGAGAGAAGATACCGACTGACTGGGCTTTGGATGGGGAGGGCAAGCAAACTGATGATCCGGCCAAGGCGCTGGAAGGCGTGATGCTGCCTATGGGTGGGCCAAAGGGGTCGGCGCTGGCGATCATGATGGATGTCTTCTCCGGCGTGCTTTCGGGTTCTGCGTTTGCTGGAGGCGTCACGGGGCCGTATGATATGTCCAAGCCGGGGGACGTTGGCCACTTCTTCGTGGCCATCAAGCCTGACTTGTTCATGAGCCTGGACGAGTTCAGGGAACGCATGGATATCCTATACCAGAAAGCGGTGAACTCGGAGAAGATGCATGGCGTCGACAGAATTTACTTCCCGGGCGAGATTGAGCAGCTGAACGAGGAGCAGAGATTGAAAGATGGCATACCATATGCCAAGGCAGAGATTGATGCTCTGAATGCAGAGGCTGAAAAGCTAGGCTTGGGCAAGATCCGATTGATAGAGTAGAGCTTCATATATATTGGGTTATTTGCACCTTTGGAGGTGAAATGGGCCAAATTCTTCGTCTGAGCCAAGTTTGTTTAAAATAAAGAAGCTGCAGGCGATCACAACAAA	ATGACCACCTCACCACTGATACCACCTTCCACGATCAAGCACCCCCGCCAGTCGAGCAATAACCCCTCCACAACCATGGCGACAGCATCAACAACAGAAACCCCCAACCTCGTCCGTGTCAACCACCACGATGCCAAAACCTTTGCGGCCGCCCTTTTAACGGCCTCCGGCGTGTCCGCCAAGAACGCCGAAATTACCGCCTCTGGGCTCGTCCAAGCTGACCTGCGCGGCGTTGAAAGCCACGGCATCCTGCGATTGCCATCCTACCTCTCACGCGTGCGTAGCGGGGTTTTGGACCCAGCCGCCGAGCCGGAACTAAAGCAGATCACGCCCGTAGTCGCCCAAATAGACGCGAGGAACGGATTCGGCTTCCCCGCCGCGCACCTGGGCATGGACACCGCCATCAAAATGGCGGGCGTCTATGGCATTGGAATGGTAAGCGTCAAGCATAGCAATCATTTTGGCATGTCCGCTTGGATTGTGAAGCAAGCGGTGGATGCGGACATGATGAGTCTGGTTTTTACCAATTCGTCGCCTGCGCTGCCCGTGTGGGGTTCCAAGGAGAAGATGATGGGTGTAAGCCCCATCGCCTGTGGAGCGCCGGGTGGGAAGGGCGAGGGGTCGAAGCCGTTCATCTTGGACATGGCCCCGTCGGTCGCAGCGAGGGGCAAGATCTATAAGGCGCTGAGGAGGGGAGAGAAGATACCGACTGACTGGGCTTTGGATGGGGAGGGCAAGCAAACTGATGATCCGGCCAAGGCGCTGGAAGGCGTGATGCTGCCTATGGGTGGGCCAAAGGGGTCGGCGCTGGCGATCATGATGGATGTCTTCTCCGGCGTGCTTTCGGGTTCTGCGTTTGCTGGAGGCGTCACGGGGCCGTATGATATGTCCAAGCCGGGGGACGTTGGCCACTTCTTCGTGGCCATCAAGCCTGACTTGTTCATGAGCCTGGACGAGTTCAGGGAACGCATGGATATCCTATACCAGAAAGCGGTGAACTCGGAGAAGATGCATGGCGTCGACAGAATTTACTTCCCGGGCGAGATTGAGCAGCTGAACGAGGAGCAGAGATTGAAAGATGGCATACCATATGCCAAGGCAGAGATTGATGCTCTGAATGCAGAGGCTGAAAAGCTAGGCTTGGGCAAGATCCGATTGATAGAGTAG
NCU05586.2	NcraOR74A_LGVI: 1,419,925 - 1,421,444 (-)	N. crassa OR74A	2	1458	1311	unspecified product	null	null	null	oxidoreductase activity	metabolic process, oxidation-reduction process	null	38	1	MNWLSISVRQQRATSTHAKGSESRIPLKRPSPHHCRYPGIRPSLKRGHMTTSPLIPPSTIKHPRQSSNNPSTTMATASTTETPNLVRVNHHDAKTFAAALLTASGVSAKNAEITASGLVQADLRGVESHGILRLPSYLSRVRSGVLDPAAEPELKQITPVVAQIDARNGFGFPAAHLGMDTAIKMAGVYGIGMVSVKHSNHFGMSAWIVKQAVDADMMSLVFTNSSPALPVWGSKEKMMGVSPIACGAPGGKGEGSKPFILDMAPSVAARGKIYKALRRGEKIPTDWALDGEGKQTDDPAKALEGVMLPMGGPKGSALAIMMDVFSGVLSGSAFAGGVTGPYDMSKPGDVGHFFVAIKPDLFMSLDEFRERMDILYQKAVNSEKMHGVDRIYFPGEIEQLNEEQRLKDGIPYAKAEIDALNAEAEKLGLGKIRLIE	AGGCCAGAGGCAGAAGGGAAGAAAAATTCGAACGATGGCATGAACTGGTTATCTATCAGCGTCCGTCAGCAGCGGGCAACGTCAACGCATGCAAAGGGAAGCGAGAGTAGAATTCCACTAAAAAGGCCTTCCCCGCATCACTGCCGATACCCGGGCATTCGTCCATCTCTTAAAAGAGGGCACATGACCACCTCACCACTGATACCACCTTCCACGATCAAGCACCCCCGCCAGTCGAGCAATAACCCCTCCACAACCATGGCGACAGCATCAACAACAGAAACCCCCAACCTCGTCCGTGTCAACCACCACGATGCCAAAACCTTTGCGGCCGCCCTTTTAACGGCCTCCGGCGTGTCCGCCAAGAACGCCGAAATTACCGCCTCTGGGCTCGTCCAAGCTGACCTGCGCGGCGTTGAAAGCCACGGCATCCTGCGATTGCCATCCTACCTCTCACGCGTGCGTAGCGGGGTTTTGGACCCAGCCGCCGAGCCGGAACTAAAGCAGATCACGCCCGTAGTCGCCCAAATAGACGCGAGGAACGGATTCGGCTTCCCCGCCGCGCACCTGGGCATGGACACCGCCATCAAAATGGCGGGCGTCTATGGCATTGGAATGGTAAGCGTCAAGCATAGCAATCATTTTGGCATGTCCGCTTGGATTGTGAAGCAAGCGGTGGATGCGGACATGATGAGTCTGGTTTTTACCAATTCGTCGCCTGCGCTGCCCGTGTGGGGTTCCAAGGAGAAGATGATGGGTGTAAGCCCCATCGCCTGTGGAGCGCCGGGTGGGAAGGGCGAGGGGTCGAAGCCGTTCATCTTGGACATGGCCCCGTCGGTCGCAGCGAGGGGCAAGATCTATAAGGCGCTGAGGAGGGGAGAGAAGATACCGACTGACTGGGCTTTGGATGGGGAGGGCAAGCAAACTGATGATCCGGCCAAGGCGCTGGAAGGCGTGATGCTGCCTATGGGTGGGCCAAAGGGGTCGGCGCTGGCGATCATGATGGATGTCTTCTCCGGCGTGCTTTCGGGTTCTGCGTTTGCTGGAGGCGTCACGGGGCCGTATGATATGTCCAAGCCGGGGGACGTTGGCCACTTCTTCGTGGCCATCAAGCCTGACTTGTTCATGAGCCTGGACGAGTTCAGGGAACGCATGGATATCCTATACCAGAAAGCGGTGAACTCGGAGAAGATGCATGGCGTCGACAGAATTTACTTCCCGGGCGAGATTGAGCAGCTGAACGAGGAGCAGAGATTGAAAGATGGCATACCATATGCCAAGGCAGAGATTGATGCTCTGAATGCAGAGGCTGAAAAGCTAGGCTTGGGCAAGATCCGATTGATAGAGTAGAGCTTCATATATATTGGGTTATTTGCACCTTTGGAGGTGAAATGGGCCAAATTCTTCGTCTGAGCCAAGTTTGTTTAAAATAAAGAAGCTGCAGGCGATCACAACAAA	ATGAACTGGTTATCTATCAGCGTCCGTCAGCAGCGGGCAACGTCAACGCATGCAAAGGGAAGCGAGAGTAGAATTCCACTAAAAAGGCCTTCCCCGCATCACTGCCGATACCCGGGCATTCGTCCATCTCTTAAAAGAGGGCACATGACCACCTCACCACTGATACCACCTTCCACGATCAAGCACCCCCGCCAGTCGAGCAATAACCCCTCCACAACCATGGCGACAGCATCAACAACAGAAACCCCCAACCTCGTCCGTGTCAACCACCACGATGCCAAAACCTTTGCGGCCGCCCTTTTAACGGCCTCCGGCGTGTCCGCCAAGAACGCCGAAATTACCGCCTCTGGGCTCGTCCAAGCTGACCTGCGCGGCGTTGAAAGCCACGGCATCCTGCGATTGCCATCCTACCTCTCACGCGTGCGTAGCGGGGTTTTGGACCCAGCCGCCGAGCCGGAACTAAAGCAGATCACGCCCGTAGTCGCCCAAATAGACGCGAGGAACGGATTCGGCTTCCCCGCCGCGCACCTGGGCATGGACACCGCCATCAAAATGGCGGGCGTCTATGGCATTGGAATGGTAAGCGTCAAGCATAGCAATCATTTTGGCATGTCCGCTTGGATTGTGAAGCAAGCGGTGGATGCGGACATGATGAGTCTGGTTTTTACCAATTCGTCGCCTGCGCTGCCCGTGTGGGGTTCCAAGGAGAAGATGATGGGTGTAAGCCCCATCGCCTGTGGAGCGCCGGGTGGGAAGGGCGAGGGGTCGAAGCCGTTCATCTTGGACATGGCCCCGTCGGTCGCAGCGAGGGGCAAGATCTATAAGGCGCTGAGGAGGGGAGAGAAGATACCGACTGACTGGGCTTTGGATGGGGAGGGCAAGCAAACTGATGATCCGGCCAAGGCGCTGGAAGGCGTGATGCTGCCTATGGGTGGGCCAAAGGGGTCGGCGCTGGCGATCATGATGGATGTCTTCTCCGGCGTGCTTTCGGGTTCTGCGTTTGCTGGAGGCGTCACGGGGCCGTATGATATGTCCAAGCCGGGGGACGTTGGCCACTTCTTCGTGGCCATCAAGCCTGACTTGTTCATGAGCCTGGACGAGTTCAGGGAACGCATGGATATCCTATACCAGAAAGCGGTGAACTCGGAGAAGATGCATGGCGTCGACAGAATTTACTTCCCGGGCGAGATTGAGCAGCTGAACGAGGAGCAGAGATTGAAAGATGGCATACCATATGCCAAGGCAGAGATTGATGCTCTGAATGCAGAGGCTGAAAAGCTAGGCTTGGGCAAGATCCGATTGATAGAGTAG
NCU05587.1	NcraOR74A_LGVI: 1,417,924 - 1,422,312 (+)	N. crassa OR74A	4	4213	1341	unspecified product	null	null	null	null	null	null	94	1	MTGRGGAKKSRAAGPAPPTTTLVLDNGADTIKAGFVSDDKSDGKPRIIPNCLARDRHRKIYVGSELEKCKDFSELAFRRPVEKGFIVNWEAQKEIWDREFFDDKAAQKCDPSDTRLILTEQPNSLPSLQTHCDQIVFEEYGFASYYRGLGPVFNAYRDIQSIFRTPQSTIDSPAQVILLIDSGYSHTTVTPILQGRPLHPAIRRLDVGGKLMTNYLTRLLSVRHFDMRNEPYIVNEMKEAVCYTSLDFKGDLEKTWKGTRGEKREDYLSGAGIAKDYVLPDSHTRFHGVVRDYEPGVSARARKGIVSTEDVLTLRNERFVVPELLFNPSDIGIRQPGIADLVKQSLLAVPIGLWPGLLANIVVVGGNSLSEGFCQRLQTEILKRFPDECRVRVARPEDPIISTWLGAANFAKHEHASKLEVTKQEYEEHGAAWVARKFAAGLGLDP	CGACAACAACCGCGACGCGACTCTCCCACGCACTTCAAGCTACGAGGGCCGGGGCGCGAGAGGGATTCAATTGTCAGCAGCTGTTGTTTCAGTACTGTCATGACCGGACGAGGAGGGGCTAAAAAGTCCCGGGCGGCAGGGCCGGCACCCCCCACGACAACCCTGGTTCTCGACAACGGCGCCGACACCATCAAGGCTGGATTCGTCTCCGATGACAAGAGCGACGGCAAGCCTCGCATCATTCCGAATTGCCTCGCTCGAGACCGTCACAGGAAGATCTATGTCGGCTCGGAACTCGAAAAATGCAAGGACTTCAGCGAATTGGCCTTCAGGCGCCCCGTCGAAAAGGGCTTTATCGTCAACTGGGAGGCCCAGAAAGAGATCTGGGATCGCGAGTTCTTCGACGATAAAGCTGCGCAGAAATGCGACCCATCAGACACCAGGCTCATTCTCACAGAGCAACCAAATTCATTGCCTTCTCTCCAAACACACTGTGACCAGATCGTCTTTGAGGAGTATGGCTTTGCGAGTTACTACCGTGGCCTGGGTCCTGTCTTCAACGCGTACCGGGACATACAATCCATCTTCCGAACACCCCAATCCACCATAGACAGTCCAGCCCAAGTCATCCTGCTCATCGACTCGGGTTACTCTCACACCACCGTTACGCCTATCCTCCAAGGCCGACCGCTACATCCGGCCATACGAAGACTTGATGTGGGTGGCAAGCTCATGACCAATTATCTCACCAGGTTACTGTCCGTCCGCCACTTCGACATGCGCAACGAACCATACATTGTGAACGAGATGAAAGAAGCAGTCTGTTACACCTCCCTGGACTTCAAGGGAGACCTGGAAAAGACTTGGAAAGGGACGCGCGGCGAAAAGAGGGAGGACTACTTGAGCGGTGCTGGCATCGCCAAAGACTACGTTCTGCCCGACTCCCACACGCGCTTCCACGGTGTTGTCCGCGACTACGAGCCTGGTGTCTCGGCGCGCGCCCGCAAGGGCATTGTATCCACAGAGGACGTCCTGACGCTACGGAACGAGCGTTTTGTTGTTCCAGAGCTCCTCTTCAACCCTTCTGATATCGGCATCCGGCAACCTGGCATCGCCGACCTAGTCAAGCAGTCCCTCTTGGCTGTGCCAATTGGACTGTGGCCTGGCCTTCTGGCTAATATCGTAGTTGTGGGAGGAAACAGTCTCTCTGAAGGGTTCTGTCAGCGCTTGCAAACAGAGATTCTCAAGCGATTCCCCGATGAATGCAGGGTCAGAGTTGCCCGCCCGGAAGACCCTATCATCAGCACCTGGTTGGGAGCTGCCAATTTCGCCAAGCATGAACATGCCAGTAAGCTCGAGGTCACCAAGCAAGAGTATGAGGAACATGGAGCTGCTTGGGTGGCAAGAAAATTTGCTGCTGGGCTCGGACTCGACCCCTGAGCATTTGCTTGGAGTCTATTATTGCCATTTTTGAAGCTTTCCAGGGTTCATTAGCCCATAAAGCGATTGCCAAGCGGCTCCCTATGCTGCTTGATTGAGTGCCCGGCTGGATACTACCCAGACAAAAATGAGCAGGGTGGGCTAGTACGCTTTGCTTCTTGCCTGTCTCTGGACGTTGAGTGCCATACACTCTGTCTGAAAAGCGCCGTTCAATCCGAAACCCTGCCGTGCCATGCCAGAACACCAAGACTCTGTCTCGATGGGCTGGGTGTATAGACTGGGTGTTGATCTTGATTGAGATGCACTGGGGCAAAACCGCGCAACTGATCTCAGCTACCTACAGCTCTACACGGAAAAGCAGGTATCAGAGTTTCTGAGGGCGAGCTACTTGCCACCCTTGTGATACCCATGATGCTGCCTTTGAGACCAAATCACACCATCGTCCTCATCAGTGGTTTGTTGTGATCGCCTGCAGCTTCTTTATTTTAAACAAACTTGGCTCAGACGAAGAATTTGGCCCATTTCACCTCCAAAGGTGCAAATAACCCAATATATATGAAGCTCTACTCTATCAATCGGATCTTGCCCAAGCCTAGCTTTTCAGCCTCTGCATTCAGAGCATCAATCTCTGCCTTGGCATATGGTATGCCATCTTTCAATCTCTGCTCCTCGTTCAGCTGCTCAATCTCGCCCGGGAAGTAAATTCTGTCGACGCCATGCATCTTCTCCGAGTTCACCGCTTTCTGGTATAGGATATCCATGCGTTCCCTGAACTCGTCCAGGCTCATGAACAAGTCAGGCTTGATGGCCACGAAGAAGTGGCCAACGTCCCCCGGCTTGGACATATCATACGGCCCCGTGACGCCTCCAGCAAACGCAGAACCCGAAAGCACGCCGGAGAAGACATCCATCATGATCGCCAGCGCCGACCCCTTTGGCCCACCCATAGGCAGCATCACGCCTTCCAGCGCCTTGGCCGGATCATCAGTTTGCTTGCCCTCCCCATCCAAAGCCCAGTCAGTCGGTATCTTCTCTCCCCTCCTCAGCGCCTTATAGATCTTGCCCCTCGCTGCGACCGACGGGGCCATGTCCAAGATGAACGGCTTCGACCCCTCGCCCTTCCCACCCGGCGCTCCACAGGCGATGGGGCTTACACCCATCATCTTCTCCTTGGAACCCCACACGGGCAGCGCAGGCGACGAATTGGTAAAAACCAGACTCATCATGTCCGCATCCACCGCTTGCTTCACAATCCAAGCGGACATGCCAAAATGATTGCTATGCTTGACGCTTACCATTCCAATGCCATAGACGCCCGCCATTTTGATGGCGGTGTCCATGCCCAGGTGCGCGGCGGGGAAGCCGAATCCGTTCCTCGCGTCTATTTGGGCGACTACGGGCGTGATCTGCTTTAGTTCCGGCTCGGCGGCTGGGTCCAAAACCCCGCTACGCACGCGTGAGAGGTAGGATGGCAATCGCAGGATGCCGTGGCTTTCAACGCCGCGCAGGTCAGCTTGGACGAGCCCAGAGGCGGTAATTTCGGCGTTCTTGGCGGACACGCCGGAGGCCGTTAAAAGGGCGGCCGCAAAGGTTTTGGCATCGTGGTGGTTGACACGGACGAGGTTGGGGGTTTCTGTTGTTGATGCTGTCGCCATGGTTGTGGAGGGGTTATTGCTCGACTGGCGGGGGTGCTTGATCGTGGAAGGTGGTATCAGTGGTGAGGTGGTCATGTGCCCTCTTTTAAGAGATGGACGAATGCCCGGGTATCGGCAGTGATGCGGGGAAGGCCTTTTTAGTGGAATTCTTGTGGGCGTGAGCGAGGGAGCTACGGATGGCATCGGAGGCTGTCAACAATAACCAGTTCATGCCATCGTTCGAATTTTTCTTCCCTTCTGCCTCTGGCCTCAAAGGTTCAAGTTACAGTCATCTTCGTCTACAAAAGCAAGCCAAGATGGGGAATGACACATTAAACCGTCCCACTTGGCAAGAAAGACTGCAGAGCCAAGGACCATCTCCCGCTGTAGCCAAGCAAACCCCACGATTTGATGCCAAGATATGTATCCATCCTTAACGACGATCCTCAAATGTCCTTTTCCTCGGGCCGCGAATAAGCTCTCAATGATTGCTAAGTCGCACGGCCAGATCAAGCTGGTCGATATATCACATCTCAGAGCACTCTTCCCCTCTTGCAACATCCTACTATGCAGCGGTTCCCTCCGAAAACTCCCGCTTGCGCCTGTCATACATAACCTCTCGATACTCAAGGAGGAGATCCGGGTTCTGAACTCGGTGTCGCTCAAACCCGACCATACAAGAACGGTCCTGAAGACCAGGGTGAGACGCGTACATAGTACACTACTGCGTCGACTCGGAGGACTTGTGGGTGTCCCCCTGCAAAACGGTCCTCGTCTATGCCTATAACAGCACTCATGGCCGCACAAGCGACGATCTTATCAAGTGTTGCCACGCGTTCCGAATGCGGGGAAATTGAAGCATCCGGAGCTTAAGCCGAGCGGTAAGAGCAAGCTCTTTTAACCTAAGAACAACTGAGTAGGCTCGCTACAAAACTACACCGACATGAATTCGTATGAAGTTCACTTGTGCTCGTCAACCCCGGGTATTCGGAAGCTATTGCAATGTTTGGCAACAGCATCATGGTCTCTATAGAGACCATTGCTTTGTTCTACTCTTTGGTCCAAATATTGAGCCGACCGGTGTAGCCACCTGCCAAACATGGAAATAAAGTCGCCATGCACATCAGCGCTACACTCTT	ATGACCGGACGAGGAGGGGCTAAAAAGTCCCGGGCGGCAGGGCCGGCACCCCCCACGACAACCCTGGTTCTCGACAACGGCGCCGACACCATCAAGGCTGGATTCGTCTCCGATGACAAGAGCGACGGCAAGCCTCGCATCATTCCGAATTGCCTCGCTCGAGACCGTCACAGGAAGATCTATGTCGGCTCGGAACTCGAAAAATGCAAGGACTTCAGCGAATTGGCCTTCAGGCGCCCCGTCGAAAAGGGCTTTATCGTCAACTGGGAGGCCCAGAAAGAGATCTGGGATCGCGAGTTCTTCGACGATAAAGCTGCGCAGAAATGCGACCCATCAGACACCAGGCTCATTCTCACAGAGCAACCAAATTCATTGCCTTCTCTCCAAACACACTGTGACCAGATCGTCTTTGAGGAGTATGGCTTTGCGAGTTACTACCGTGGCCTGGGTCCTGTCTTCAACGCGTACCGGGACATACAATCCATCTTCCGAACACCCCAATCCACCATAGACAGTCCAGCCCAAGTCATCCTGCTCATCGACTCGGGTTACTCTCACACCACCGTTACGCCTATCCTCCAAGGCCGACCGCTACATCCGGCCATACGAAGACTTGATGTGGGTGGCAAGCTCATGACCAATTATCTCACCAGGTTACTGTCCGTCCGCCACTTCGACATGCGCAACGAACCATACATTGTGAACGAGATGAAAGAAGCAGTCTGTTACACCTCCCTGGACTTCAAGGGAGACCTGGAAAAGACTTGGAAAGGGACGCGCGGCGAAAAGAGGGAGGACTACTTGAGCGGTGCTGGCATCGCCAAAGACTACGTTCTGCCCGACTCCCACACGCGCTTCCACGGTGTTGTCCGCGACTACGAGCCTGGTGTCTCGGCGCGCGCCCGCAAGGGCATTGTATCCACAGAGGACGTCCTGACGCTACGGAACGAGCGTTTTGTTGTTCCAGAGCTCCTCTTCAACCCTTCTGATATCGGCATCCGGCAACCTGGCATCGCCGACCTAGTCAAGCAGTCCCTCTTGGCTGTGCCAATTGGACTGTGGCCTGGCCTTCTGGCTAATATCGTAGTTGTGGGAGGAAACAGTCTCTCTGAAGGGTTCTGTCAGCGCTTGCAAACAGAGATTCTCAAGCGATTCCCCGATGAATGCAGGGTCAGAGTTGCCCGCCCGGAAGACCCTATCATCAGCACCTGGTTGGGAGCTGCCAATTTCGCCAAGCATGAACATGCCAGTAAGCTCGAGGTCACCAAGCAAGAGTATGAGGAACATGGAGCTGCTTGGGTGGCAAGAAAATTTGCTGCTGGGCTCGGACTCGACCCCTGA
NCU05587.2	NcraOR74A_LGVI: 1,417,960 - 1,421,495 (+)	N. crassa OR74A	3	3412	1341	unspecified product	null	null	null	null	null	null	94	1	MTGRGGAKKSRAAGPAPPTTTLVLDNGADTIKAGFVSDDKSDGKPRIIPNCLARDRHRKIYVGSELEKCKDFSELAFRRPVEKGFIVNWEAQKEIWDREFFDDKAAQKCDPSDTRLILTEQPNSLPSLQTHCDQIVFEEYGFASYYRGLGPVFNAYRDIQSIFRTPQSTIDSPAQVILLIDSGYSHTTVTPILQGRPLHPAIRRLDVGGKLMTNYLTRLLSVRHFDMRNEPYIVNEMKEAVCYTSLDFKGDLEKTWKGTRGEKREDYLSGAGIAKDYVLPDSHTRFHGVVRDYEPGVSARARKGIVSTEDVLTLRNERFVVPELLFNPSDIGIRQPGIADLVKQSLLAVPIGLWPGLLANIVVVGGNSLSEGFCQRLQTEILKRFPDECRVRVARPEDPIISTWLGAANFAKHEHASKLEVTKQEYEEHGAAWVARKFAAGLGLDP	AAGCTACGAGGGCCGGGGCGCGAGAGGGATTCAATTGTCAGCAGCTGTTGTTTCAGTACTGTCATGACCGGACGAGGAGGGGCTAAAAAGTCCCGGGCGGCAGGGCCGGCACCCCCCACGACAACCCTGGTTCTCGACAACGGCGCCGACACCATCAAGGCTGGATTCGTCTCCGATGACAAGAGCGACGGCAAGCCTCGCATCATTCCGAATTGCCTCGCTCGAGACCGTCACAGGAAGATCTATGTCGGCTCGGAACTCGAAAAATGCAAGGACTTCAGCGAATTGGCCTTCAGGCGCCCCGTCGAAAAGGGCTTTATCGTCAACTGGGAGGCCCAGAAAGAGATCTGGGATCGCGAGTTCTTCGACGATAAAGCTGCGCAGAAATGCGACCCATCAGACACCAGGCTCATTCTCACAGAGCAACCAAATTCATTGCCTTCTCTCCAAACACACTGTGACCAGATCGTCTTTGAGGAGTATGGCTTTGCGAGTTACTACCGTGGCCTGGGTCCTGTCTTCAACGCGTACCGGGACATACAATCCATCTTCCGAACACCCCAATCCACCATAGACAGTCCAGCCCAAGTCATCCTGCTCATCGACTCGGGTTACTCTCACACCACCGTTACGCCTATCCTCCAAGGCCGACCGCTACATCCGGCCATACGAAGACTTGATGTGGGTGGCAAGCTCATGACCAATTATCTCACCAGGTTACTGTCCGTCCGCCACTTCGACATGCGCAACGAACCATACATTGTGAACGAGATGAAAGAAGCAGTCTGTTACACCTCCCTGGACTTCAAGGGAGACCTGGAAAAGACTTGGAAAGGGACGCGCGGCGAAAAGAGGGAGGACTACTTGAGCGGTGCTGGCATCGCCAAAGACTACGTTCTGCCCGACTCCCACACGCGCTTCCACGGTGTTGTCCGCGACTACGAGCCTGGTGTCTCGGCGCGCGCCCGCAAGGGCATTGTATCCACAGAGGACGTCCTGACGCTACGGAACGAGCGTTTTGTTGTTCCAGAGCTCCTCTTCAACCCTTCTGATATCGGCATCCGGCAACCTGGCATCGCCGACCTAGTCAAGCAGTCCCTCTTGGCTGTGCCAATTGGACTGTGGCCTGGCCTTCTGGCTAATATCGTAGTTGTGGGAGGAAACAGTCTCTCTGAAGGGTTCTGTCAGCGCTTGCAAACAGAGATTCTCAAGCGATTCCCCGATGAATGCAGGGTCAGAGTTGCCCGCCCGGAAGACCCTATCATCAGCACCTGGTTGGGAGCTGCCAATTTCGCCAAGCATGAACATGCCAGTAAGCTCGAGGTCACCAAGCAAGAGTATGAGGAACATGGAGCTGCTTGGGTGGCAAGAAAATTTGCTGCTGGGCTCGGACTCGACCCCTGAGCATTTGCTTGGAGTCTATTATTGCCATTTTTGAAGCTTTCCAGGGTTCATTAGCCCATAAAGCGATTGCCAAGCGGCTCCCTATGCTGCTTGATTGAGTGCCCGGCTGGATACTACCCAGACAAAAATGAGCAGGGTGGGCTAGTACGCTTTGCTTCTTGCCTGTCTCTGGACGTTGAGTGCCATACACTCTGTCTGAAAAGCGCCGTTCAATCCGAAACCCTGCCGTGCCATGCCAGAACACCAAGACTCTGTCTCGATGGGCTGGGTGTATAGACTGGGTGTTGATCTTGATTGAGATGCACTGGGGCAAAACCGCGCAACTGATCTCAGCTACCTACAGCTCTACACGGAAAAGCAGGTATCAGAGTTTCTGAGGGCGAGCTACTTGCCACCCTTGTGATACCCATGATGCTGCCTTTGGTAAAGTTTTCAAAATGGTTTGAAAAAAGGATCAACGCTAACCCTCGGAAAGAGACCAAATCACACCATCGTCCTCATCAGTGGTTTGTTGTGATCGCCTGCAGCTTCTTTATTTTAAACAAACTTGGCTCAGACGAAGAATTTGGCCCATTTCACCTCCAAAGGTGCAAATAACCCAATATATATGAAGCTCTACTCTATCAATCGGATCTTGCCCAAGCCTAGCTTTTCAGCCTCTGCATTCAGAGCATCAATCTCTGCCTTGGCATATGGTATGCCATCTTTCAATCTCTGCTCCTCGTTCAGCTGCTCAATCTCGCCCGGGAAGTAAATTCTGTCGACGCCATGCATCTTCTCCGAGTTCACCGCTTTCTGGTATAGGATATCCATGCGTTCCCTGAACTCGTCCAGGCTCATGAACAAGTCAGGCTTGATGGCCACGAAGAAGTGGCCAACGTCCCCCGGCTTGGACATATCATACGGCCCCGTGACGCCTCCAGCAAACGCAGAACCCGAAAGCACGCCGGAGAAGACATCCATCATGATCGCCAGCGCCGACCCCTTTGGCCCACCCATAGGCAGCATCACGCCTTCCAGCGCCTTGGCCGGATCATCAGTTTGCTTGCCCTCCCCATCCAAAGCCCAGTCAGTCGGTATCTTCTCTCCCCTCCTCAGCGCCTTATAGATCTTGCCCCTCGCTGCGACCGACGGGGCCATGTCCAAGATGAACGGCTTCGACCCCTCGCCCTTCCCACCCGGCGCTCCACAGGCGATGGGGCTTACACCCATCATCTTCTCCTTGGAACCCCACACGGGCAGCGCAGGCGACGAATTGGTAAAAACCAGACTCATCATGTCCGCATCCACCGCTTGCTTCACAATCCAAGCGGACATGCCAAAATGATTGCTATGCTTGACGCTTACCATTCCAATGCCATAGACGCCCGCCATTTTGATGGCGGTGTCCATGCCCAGGTGCGCGGCGGGGAAGCCGAATCCGTTCCTCGCGTCTATTTGGGCGACTACGGGCGTGATCTGCTTTAGTTCCGGCTCGGCGGCTGGGTCCAAAACCCCGCTACGCACGCGTGAGAGGTAGGATGGCAATCGCAGGATGCCGTGGCTTTCAACGCCGCGCAGGTCAGCTTGGACGAGCCCAGAGGCGGTAATTTCGGCGTTCTTGGCGGACACGCCGGAGGCCGTTAAAAGGGCGGCCGCAAAGGTTTTGGCATCGTGGTGGTTGACACGGACGAGGTTGGGGGTTTCTGTTGTTGATGCTGTCGCCATGGTTGTGGAGGGGTTATTGCTCGACTGGCGGGGGTGCTTGATCGTGGAAGGTGGTATCAGTGGTGAGGTGGTCATGTGCCCTCTTTTAAGAGATGGACGAATGCCCGGGTATCGGCAGTGATGCGGGGAAGGCCTTTTTAGTGGAATTCTTGTGGGCGTGAGCGAGGGAGCTACGGATGGCATCGGAGGCTGTCAACAATAACCAGTTCATGCCATCGTTCGAATTTTTCTTCCCTTCTGCCTCTGGCCTCAAAGGTTCAAGTTACAGTCATCTTCGTCTACAAAAGCAAGCCAAGATGGG	ATGACCGGACGAGGAGGGGCTAAAAAGTCCCGGGCGGCAGGGCCGGCACCCCCCACGACAACCCTGGTTCTCGACAACGGCGCCGACACCATCAAGGCTGGATTCGTCTCCGATGACAAGAGCGACGGCAAGCCTCGCATCATTCCGAATTGCCTCGCTCGAGACCGTCACAGGAAGATCTATGTCGGCTCGGAACTCGAAAAATGCAAGGACTTCAGCGAATTGGCCTTCAGGCGCCCCGTCGAAAAGGGCTTTATCGTCAACTGGGAGGCCCAGAAAGAGATCTGGGATCGCGAGTTCTTCGACGATAAAGCTGCGCAGAAATGCGACCCATCAGACACCAGGCTCATTCTCACAGAGCAACCAAATTCATTGCCTTCTCTCCAAACACACTGTGACCAGATCGTCTTTGAGGAGTATGGCTTTGCGAGTTACTACCGTGGCCTGGGTCCTGTCTTCAACGCGTACCGGGACATACAATCCATCTTCCGAACACCCCAATCCACCATAGACAGTCCAGCCCAAGTCATCCTGCTCATCGACTCGGGTTACTCTCACACCACCGTTACGCCTATCCTCCAAGGCCGACCGCTACATCCGGCCATACGAAGACTTGATGTGGGTGGCAAGCTCATGACCAATTATCTCACCAGGTTACTGTCCGTCCGCCACTTCGACATGCGCAACGAACCATACATTGTGAACGAGATGAAAGAAGCAGTCTGTTACACCTCCCTGGACTTCAAGGGAGACCTGGAAAAGACTTGGAAAGGGACGCGCGGCGAAAAGAGGGAGGACTACTTGAGCGGTGCTGGCATCGCCAAAGACTACGTTCTGCCCGACTCCCACACGCGCTTCCACGGTGTTGTCCGCGACTACGAGCCTGGTGTCTCGGCGCGCGCCCGCAAGGGCATTGTATCCACAGAGGACGTCCTGACGCTACGGAACGAGCGTTTTGTTGTTCCAGAGCTCCTCTTCAACCCTTCTGATATCGGCATCCGGCAACCTGGCATCGCCGACCTAGTCAAGCAGTCCCTCTTGGCTGTGCCAATTGGACTGTGGCCTGGCCTTCTGGCTAATATCGTAGTTGTGGGAGGAAACAGTCTCTCTGAAGGGTTCTGTCAGCGCTTGCAAACAGAGATTCTCAAGCGATTCCCCGATGAATGCAGGGTCAGAGTTGCCCGCCCGGAAGACCCTATCATCAGCACCTGGTTGGGAGCTGCCAATTTCGCCAAGCATGAACATGCCAGTAAGCTCGAGGTCACCAAGCAAGAGTATGAGGAACATGGAGCTGCTTGGGTGGCAAGAAAATTTGCTGCTGGGCTCGGACTCGACCCCTGA
NCU05588	NcraOR74A_LGVI: 1,414,305 - 1,417,604 (-)	N. crassa OR74A	2	3246	2307	topoisomerase TRF4 (DNA topoisomerase-4)	null	null	null	nucleotidyltransferase activity	null	null	101	0	MSQRYQNGGGGGGGRRRGNDPRDDRNGYQQRAPNGPHGLPARPPQPTSYRPSDNYSNRNNGGGGGGRDRDNYRPPQGDFSFRVEKPPGVSNSSYDNYRPNDNRQSYNGRRAHSPRGDRRHGRPSGRGRGRNAGPHGGFRKPWRPFVAAERELLSGTHESGNEEALYNPETGVLYRNVDELSDSDEAEMDISGDEAAEDAEPSTKRARTALDQSTSANNTPKWSNPDPYTALPPEGARERKTKDVVQMIRKARVQTAAETKTALPNDLDEIIMFNSDSDSDIEIIQEAKPTGKAARDSLSLVPVAAASEDLRAKQPSKKSEVRQPVDKKPETGTIDLTGTDDEEDSAPLPPAPRNIPKNLPKTRPTFDDPTPSALGSRKRTHDDEIKLPHARLKKATRAPVGGKIQPEWRAVPSQDSCPWMRDAEDHSASPTMGRWLHKEIIDFYEYVKPRAFEKRIREEVLDEINRFVRNTFSDAGVYPFGSFPSGLYLPTGDMDMVLCSDQFKRNYRAKYDTRRTMYRLSDALKQRKLAFQNEVEIIAFAKVPLVKWVDSRTGLKIDVSFENDTGLQAIKTFHAWRDQFPVMPVLVTLIKHFLCMRGLNEPVNGGIGGFTVTCLVTSMLQLMPQIQSGSMDPNHHVGDLLMHFFDLYGNRFNYRTTAICLNPPKYLPKHKINTFAYKNYDRFSIIDPNNSENDIAGGSSNTGTIVALFKQAYELLAERMAQLAQSPDRRNASILEVILAGNYSTFRNQRAHLEKLAAPNGPAGPRRR	CTTCACTTCCACTGTTGAGAGCACACTCCCGCTCCCGTCACGGCAACTGAACTCTGCAACCCGACCACTACAAATCCCATCAATGTTGCCCCACTCAACTTTTACCTCTGACTTTTAAAAAAAAATTAAATGACAAGGTGAACATTTCCACCTCTCAGCGTATTTTGCCCCCCTTGTGGAATCAACCTCATCCTCTTGTGCTCCGATACCGAGCACTCACTCGATGCGCTTTATCGTGGTCAGTATCGCATAAACCCATAACTGCTAGTTTTAGCATGTCACAACGATACCAGAACGGCGGTGGCGGCGGCGGCGGTCGACGTCGTGGTAACGACCCTCGGGACGACCGCAATGGCTATCAACAACGCGCGCCGAATGGCCCTCATGGTCTCCCTGCCCGACCTCCCCAGCCGACATCGTACCGTCCCTCCGACAACTACTCCAACCGCAACAACGGTGGCGGTGGCGGTGGAAGAGATCGCGACAATTACCGGCCTCCTCAGGGTGATTTCTCGTTTAGAGTAGAGAAGCCGCCGGGAGTCAGCAATTCGAGCTACGACAACTACCGTCCCAACGACAACAGGCAGTCCTACAATGGCCGCAGAGCCCACTCTCCCAGAGGCGATCGTCGCCACGGAAGACCCAGTGGCCGTGGACGAGGCCGCAACGCTGGCCCCCACGGAGGTTTTAGGAAACCGTGGCGTCCTTTTGTTGCGGCTGAGCGCGAGCTATTGAGCGGTACCCATGAGTCTGGAAATGAAGAGGCCCTCTACAATCCCGAGACGGGCGTGCTCTACCGGAATGTCGACGAACTGTCCGACAGTGATGAGGCCGAGATGGACATCTCTGGAGATGAGGCTGCTGAAGATGCCGAGCCGTCGACCAAGCGTGCTCGCACTGCGCTTGATCAGTCGACCAGCGCCAACAACACCCCCAAGTGGTCCAACCCCGACCCCTACACTGCACTCCCTCCCGAGGGTGCTCGGGAGCGCAAGACCAAGGATGTTGTGCAGATGATCAGAAAGGCTCGTGTGCAAACCGCTGCCGAAACAAAGACCGCGCTCCCCAACGACCTGGACGAGATCATCATGTTTAATTCCGATAGCGACAGTGACATCGAGATCATCCAGGAGGCGAAGCCCACTGGCAAAGCAGCGCGTGATTCCCTTTCTCTTGTTCCCGTTGCGGCCGCAAGCGAGGATTTGAGGGCTAAGCAGCCCTCCAAGAAGTCTGAGGTTAGGCAGCCTGTGGACAAGAAGCCTGAGACAGGAACTATTGATCTCACAGGCACTGATGACGAAGAGGACTCGGCCCCACTTCCTCCGGCACCCAGGAACATACCCAAGAACCTACCCAAGACTCGTCCCACTTTCGATGACCCCACTCCTTCTGCTTTGGGTAGCAGGAAGCGTACCCACGACGACGAGATCAAGTTGCCTCATGCTAGGCTGAAGAAGGCAACCAGGGCGCCTGTAGGTGGAAAGATTCAGCCTGAGTGGCGAGCAGTCCCCAGCCAGGACTCCTGCCCCTGGATGAGAGATGCCGAAGATCATTCGGCCAGCCCCACGATGGGCCGTTGGCTGCACAAAGAGATCATTGATTTTTACGAATACGTTAAGCCTCGTGCTTTCGAGAAACGTATCCGCGAGGAGGTGCTCGACGAAATCAACAGGTTTGTTCGCAACACCTTTTCTGACGCTGGGGTCTATCCTTTCGGATCGTTCCCGTCCGGACTTTACCTACCTACCGGTGACATGGACATGGTCCTCTGCTCCGATCAGTTCAAAAGGAACTATCGGGCCAAGTATGACACTAGAAGGACCATGTACAGGCTCAGTGACGCCCTCAAGCAACGCAAACTTGCGTTCCAGAACGAGGTTGAGATCATCGCCTTTGCCAAAGTGCCGCTGGTTAAGTGGGTTGACTCCAGGACAGGCCTCAAGATTGATGTGTCCTTTGAGAATGACACGGGCTTGCAGGCTATCAAGACGTTCCATGCCTGGAGAGATCAGTTCCCTGTGATGCCTGTTCTGGTCACGCTGATCAAGCATTTCCTTTGCATGAGGGGCCTGAACGAGCCGGTCAACGGCGGTATAGGAGGCTTCACTGTCACCTGCTTGGTCACCAGCATGCTTCAGCTGATGCCCCAAATACAAAGCGGATCTATGGATCCGAACCATCACGTCGGGGACCTTTTGATGCATTTCTTTGACCTCTATGGTAACCGGTTCAACTACCGGACCACGGCGATTTGTCTGAACCCGCCCAAATATCTTCCCAAGCACAAGATCAACACCTTTGCGTACAAGAACTATGACCGATTTTCGATCATCGACCCCAACAACTCGGAGAACGACATTGCTGGCGGCTCCAGTAACACCGGCACGATCGTGGCACTTTTCAAGCAAGCCTATGAACTGCTTGCAGAACGCATGGCGCAGCTAGCTCAGTCCCCTGATCGGCGCAATGCCAGCATTTTGGAGGTCATTTTGGCGGGCAATTACTCGACGTTCCGAAATCAGCGAGCCCATCTGGAGAAGCTGGCAGCGCCTAATGGCCCAGCCGGTCCTCGGAGACGCTAGGTGGTAAGCATTATGCCATGAGTTCTGACGCACGAGTTTCTCTGCTAGGTTCAGTGTCTCCGATGTGCTCAGATATGCGCGACAAAACTCATGCGTATCACGACTGGTTGATGACCGTACACGGAGAGACTTGACGTTTGTGGCGTTGGCGAAATACGGAATACCTGCATCCAACTGCGGCGGCAACGGAGCGACGCAGATCGGGCCCTGAGATCTCAGTGGCCATGGAAGCATACGATACCCCCTTTGATATGCCTGACGACGGCTCGAAAGATTTTGCTCTTCCCCCTTGTACCACTTTTCTTGTTTCAGCGCATCTGCCATTCCAAACGGCAGTTCGTCCTGCCATGGACAAGCGCATTTAGCTTTCTGCCATGAGTTCTTATCGCTGAACTCTGGGCCCTCTTTGGGGCCGATGCTTACCCCAGCAGATATCTGTATACTATCATAAAGCGGCAAGCGCGTGAACAAAGCTTGCCTCGGCAATCTTTTTGGCGAACATCGGTCTTTCAGTTCATTTAGCTCCGCAGCCCAAAACCCCCCTTCCCCCTTCTCCTATTGTTGCTTTTACCCTCGGCCCTTTGGGGGAAGGGGGGCTTGGGGCTTCTCATCCATAGGCCCAGTGGGGCTTTCCCACGAAATCAATTTGCCCTTCCTTCTTTCT	ATGTCACAACGATACCAGAACGGCGGTGGCGGCGGCGGCGGTCGACGTCGTGGTAACGACCCTCGGGACGACCGCAATGGCTATCAACAACGCGCGCCGAATGGCCCTCATGGTCTCCCTGCCCGACCTCCCCAGCCGACATCGTACCGTCCCTCCGACAACTACTCCAACCGCAACAACGGTGGCGGTGGCGGTGGAAGAGATCGCGACAATTACCGGCCTCCTCAGGGTGATTTCTCGTTTAGAGTAGAGAAGCCGCCGGGAGTCAGCAATTCGAGCTACGACAACTACCGTCCCAACGACAACAGGCAGTCCTACAATGGCCGCAGAGCCCACTCTCCCAGAGGCGATCGTCGCCACGGAAGACCCAGTGGCCGTGGACGAGGCCGCAACGCTGGCCCCCACGGAGGTTTTAGGAAACCGTGGCGTCCTTTTGTTGCGGCTGAGCGCGAGCTATTGAGCGGTACCCATGAGTCTGGAAATGAAGAGGCCCTCTACAATCCCGAGACGGGCGTGCTCTACCGGAATGTCGACGAACTGTCCGACAGTGATGAGGCCGAGATGGACATCTCTGGAGATGAGGCTGCTGAAGATGCCGAGCCGTCGACCAAGCGTGCTCGCACTGCGCTTGATCAGTCGACCAGCGCCAACAACACCCCCAAGTGGTCCAACCCCGACCCCTACACTGCACTCCCTCCCGAGGGTGCTCGGGAGCGCAAGACCAAGGATGTTGTGCAGATGATCAGAAAGGCTCGTGTGCAAACCGCTGCCGAAACAAAGACCGCGCTCCCCAACGACCTGGACGAGATCATCATGTTTAATTCCGATAGCGACAGTGACATCGAGATCATCCAGGAGGCGAAGCCCACTGGCAAAGCAGCGCGTGATTCCCTTTCTCTTGTTCCCGTTGCGGCCGCAAGCGAGGATTTGAGGGCTAAGCAGCCCTCCAAGAAGTCTGAGGTTAGGCAGCCTGTGGACAAGAAGCCTGAGACAGGAACTATTGATCTCACAGGCACTGATGACGAAGAGGACTCGGCCCCACTTCCTCCGGCACCCAGGAACATACCCAAGAACCTACCCAAGACTCGTCCCACTTTCGATGACCCCACTCCTTCTGCTTTGGGTAGCAGGAAGCGTACCCACGACGACGAGATCAAGTTGCCTCATGCTAGGCTGAAGAAGGCAACCAGGGCGCCTGTAGGTGGAAAGATTCAGCCTGAGTGGCGAGCAGTCCCCAGCCAGGACTCCTGCCCCTGGATGAGAGATGCCGAAGATCATTCGGCCAGCCCCACGATGGGCCGTTGGCTGCACAAAGAGATCATTGATTTTTACGAATACGTTAAGCCTCGTGCTTTCGAGAAACGTATCCGCGAGGAGGTGCTCGACGAAATCAACAGGTTTGTTCGCAACACCTTTTCTGACGCTGGGGTCTATCCTTTCGGATCGTTCCCGTCCGGACTTTACCTACCTACCGGTGACATGGACATGGTCCTCTGCTCCGATCAGTTCAAAAGGAACTATCGGGCCAAGTATGACACTAGAAGGACCATGTACAGGCTCAGTGACGCCCTCAAGCAACGCAAACTTGCGTTCCAGAACGAGGTTGAGATCATCGCCTTTGCCAAAGTGCCGCTGGTTAAGTGGGTTGACTCCAGGACAGGCCTCAAGATTGATGTGTCCTTTGAGAATGACACGGGCTTGCAGGCTATCAAGACGTTCCATGCCTGGAGAGATCAGTTCCCTGTGATGCCTGTTCTGGTCACGCTGATCAAGCATTTCCTTTGCATGAGGGGCCTGAACGAGCCGGTCAACGGCGGTATAGGAGGCTTCACTGTCACCTGCTTGGTCACCAGCATGCTTCAGCTGATGCCCCAAATACAAAGCGGATCTATGGATCCGAACCATCACGTCGGGGACCTTTTGATGCATTTCTTTGACCTCTATGGTAACCGGTTCAACTACCGGACCACGGCGATTTGTCTGAACCCGCCCAAATATCTTCCCAAGCACAAGATCAACACCTTTGCGTACAAGAACTATGACCGATTTTCGATCATCGACCCCAACAACTCGGAGAACGACATTGCTGGCGGCTCCAGTAACACCGGCACGATCGTGGCACTTTTCAAGCAAGCCTATGAACTGCTTGCAGAACGCATGGCGCAGCTAGCTCAGTCCCCTGATCGGCGCAATGCCAGCATTTTGGAGGTCATTTTGGCGGGCAATTACTCGACGTTCCGAAATCAGCGAGCCCATCTGGAGAAGCTGGCAGCGCCTAATGGCCCAGCCGGTCCTCGGAGACGCTAG
NCU05589	NcraOR74A_LGVI: 1,407,749 - 1,412,029 (+)	N. crassa OR74A	2	4213	2574	sip-5	null	null	null	null	null	null	61	0	MGNANTKESRGDDSGRRGLHSALDAGIGSSTQSGRESSRRNRNTRHDLTGLLGRAAGGSSSHADERHERKETKQEREARRLEKERVARLQERERSMKEEHVDGGYLVTMGTYVGPEDFNKQIVRQLMIERKLAPFWRGLNDFDENWTEPQIIAAARGLPIPAAGETPPDELIPRPRSPASPTDASSNTNHLTVPIGGRSLSTASEHSTSNAGSALPSPGSGKGSSSPFKPTRGKAIAAVLGGGSCRNGSSTEIAPREIMLPNDPFVNGQPLEVFLYKNATECPICFLTYPPYLNHTRCCDQPICSECFVQIKRPDPHFPEGHNENDPNNNPEESAGLLVSEPACCPYCTQPDFGVTYEPPPFRRGLTYAISPLALGSTSAAMSSESSVNSGSLSPGVASPGGRRRNQSLSANAPNVVLTDKVRPEWATKLQAARAHLARRAAAATALHTAAFLMNNNESRALRSRFGRRNTGGSGSASATPGNGDENRGTGPATPANAGATANTDRAAGSSGNGNRRSRLEDLEEMMFAEAIRLSLAAEEERKKKAEKEEQKEAKKREKEREKAEKKAEKAAAKAAAKQGGPYEASRSGHSSASGSSLSLPGLSFGRKRGNSAASNLRVEASVASAMASTGAAMTTPAAPGALAPDSSTKDKGKAVDRSAGAASNDASARPIPSPQPMAGPSHLRQMSSASSASSSAVESNQGSYVPPSNLQDPRGSGLSLGGRSGVSEDGDEQDRDPSTSTEPMFNFRSLAEVVGVSIEGEHAGKRLSQINADGQAIEGEDETAKSGEGAGEHVEHVLDSQTTGISEQDSEINSQPPRLTVTLDSPATSVGDVSTASDSKHVGNETTVEHATQVTL	CCTGAACGTAACCTTCAGTCTGGACCCCGACCCCGACCTCATTCAAGCAACGCAACGAAGAAGCAAGCAAATTTTTGGACCCTCCAGGCAAACTTTCTCCATCTGTTTTCTTGTCATTCAGTTCAGCTTACATCTTGATTTGTTCTTAGCGGGCTCTACGTGACATTCTCGCTGTACGCTCATAGAGCTGTCGTCATCGGAACGAGCAACGAGAACGACAAGCGACCGTGCTGGCCTCGGTCTCTTTGTCGTGTTGATTGTCAACGAAGCATTTGACATTGTCTACCTCTCTAGCTGGCAGGACGCCCGTCTGTCCGTCATCCCCCCAACTTGGGTAATAGACTGATAGATAGGTAAGTAGGTGACCATCGGCATTAGGTCTCTCTCAACTCGCTCCCGAAACCCCTCCCTCGATTGGAACCTCCCGTCGGACTCCCATCGGACCGGAGATCGCTCCATCTGCCTCAGACCAGAGTCGCTTTCTCTGCTCCAGGGCGACTGACAGCAAGTTTCTCGTTGGACGCCGCCAGGATGATGAGCGCGCGTGCTGTAGCACCCCATTGGATCTAAACGCACCGACAAGCTCCGCCATCTCCGGCAACGACGGCCCTCCGTCACTGTGCCTTGCCCTGCTTTCTGCTTCGTTCTCTCCTACCTTACCCTCAAGCTTTTGCATCCCGTCAACTGCCGAGCGCGAAAAATCCCACCTTGGACCCCGAATCCTCGATTGCTTTGTACTCTTTCTTTTTTTCTGTTCCGTAGCCCTGCGATCGCTTCCCAGTATCTCAACATTATCCTCTTGCCGACCATATCGTCGTGTGGCGCTCCACCCTGCCGCCATACACTACCTGGTCCGCCCCGCGCACTGAAGCTTGTTGACATCTGACAACCCAGCAGCCGGGAGCATCGACCTAGCGCACCCACTGCACGCGGTTGCCCCTGCTGCTGCTGGCAGGCTTGGCTTTGATTGATCTGCTCCGTCATTCTGATTAGCGGCCCCGCCAGCCGGAACGAATGCACCACCTCTTTCGACAAGACAACGACGACAGACACAACACACCCATTGTTTCGCGCCATCCTGCTTTGCATCTCTCATCGGCTCCCGGCGGGTCACATTAGCGCCTGTCGTCAATACCACCATGGGCAACGCAAACACAAAGGAGTCCCGCGGCGATGACAGCGGCCGCCGTGGCCTCCACTCCGCCCTTGACGCCGGTATAGGCTCCTCGACACAGTCTGGCAGGGAGTCATCTAGGAGGAACCGCAACACCAGACACGATCTCACTGGACTTTTGGGGCGCGCTGCAGGAGGCTCGAGCTCGCACGCCGATGAGCGCCATGAACGCAAGGAGACAAAGCAGGAGAGGGAGGCCAGGAGGCTGGAGAAGGAGCGCGTTGCCCGGCTACAAGAGCGAGAGCGGAGCATGAAAGAGGAGCATGTTGACGGTGGCTATCTCGTCACCATGGGTACCTATGTCGGGCCTGAGGACTTTAATAAACAGATCGTCAGGCAGTTGATGATTGAGCGTAAACTTGCTCCATTTTGGCGAGGACTAAACGACTTCGACGAGAACTGGACCGAGCCTCAAATCATCGCTGCCGCGCGAGGCCTGCCGATCCCCGCTGCCGGCGAAACTCCCCCGGATGAGTTGATCCCACGACCGCGCTCGCCTGCTTCACCGACCGACGCGAGCTCAAATACCAACCACCTGACAGTCCCCATCGGCGGTCGCAGCCTCTCCACAGCTTCTGAGCATAGCACGTCCAATGCGGGCTCTGCGCTACCCTCTCCCGGTTCCGGCAAAGGGAGCAGTTCGCCATTTAAGCCCACGCGAGGAAAGGCTATTGCTGCTGTCTTGGGAGGAGGATCTTGTCGCAATGGTTCGAGTACAGAAATTGCGCCCCGCGAAATCATGTTACCCAACGATCCCTTTGTCAACGGACAACCCCTCGAAGTTTTCCTCTACAAGAACGCTACCGAATGTCCGATCTGCTTCTTGACGTACCCTCCATACTTGAACCACACCCGCTGCTGCGACCAGCCCATTTGCAGCGAATGCTTCGTCCAGATTAAGCGGCCGGATCCCCATTTCCCAGAGGGACACAACGAGAACGATCCGAATAACAATCCCGAGGAGTCCGCGGGGCTCTTGGTATCTGAGCCCGCTTGCTGCCCCTACTGCACGCAACCCGACTTTGGCGTCACTTATGAGCCGCCACCATTCCGTCGCGGTCTGACCTATGCCATTTCACCCCTAGCGCTCGGAAGCACAAGCGCAGCCATGTCGTCCGAAAGTTCAGTCAATTCAGGATCTCTGTCTCCCGGTGTCGCTTCACCAGGTGGCCGTCGTCGCAACCAGTCATTGTCTGCCAACGCACCGAATGTCGTTCTGACGGATAAAGTCCGGCCAGAATGGGCAACCAAGTTGCAGGCCGCACGAGCACACTTGGCGAGGCGCGCTGCTGCTGCGACAGCCTTACACACAGCAGCGTTCTTGATGAACAACAACGAGTCTCGTGCGCTTAGGAGTCGCTTCGGGCGTCGGAATACCGGAGGCTCTGGGTCAGCATCGGCTACTCCTGGCAACGGCGATGAGAATCGGGGTACCGGCCCAGCTACTCCTGCTAATGCTGGTGCTACTGCCAATACAGATCGCGCCGCCGGTTCTAGTGGCAACGGAAACCGACGTAGCCGGTTGGAAGATCTAGAAGAGATGATGTTCGCCGAGGCCATTCGCTTATCCTTGGCTGCGGAAGAGGAGCGCAAGAAGAAGGCTGAAAAGGAGGAACAGAAGGAGGCAAAGAAACGCGAAAAGGAACGGGAGAAGGCAGAAAAGAAGGCAGAGAAGGCAGCAGCCAAAGCCGCAGCGAAACAGGGCGGACCCTATGAGGCAAGCCGCAGTGGGCACAGCTCGGCTAGTGGAAGTAGCCTGAGTCTACCTGGGCTGAGTTTCGGTAGGAAGCGTGGAAATAGTGCTGCCAGCAACCTCCGAGTCGAAGCCAGCGTAGCCAGCGCTATGGCATCCACGGGTGCCGCCATGACGACGCCAGCAGCTCCCGGAGCGCTAGCGCCAGATTCGAGCACCAAGGACAAGGGTAAAGCCGTTGACAGAAGTGCGGGCGCAGCGAGCAATGACGCTTCTGCTCGCCCCATTCCGTCTCCCCAGCCGATGGCTGGACCGTCACATCTTCGCCAGATGAGCAGTGCCTCGTCTGCATCTTCGTCTGCGGTGGAAAGTAACCAGGGCAGCTATGTGCCGCCCTCTAACCTCCAGGATCCTCGCGGTAGCGGTCTCAGTTTAGGTGGCCGTTCTGGGGTTAGCGAAGACGGCGACGAGCAGGACAGGGACCCAAGCACCAGCACTGAGCCCATGTTCAACTTCAGAAGTTTGGCCGAGGTGGTTGGCGTGAGCATCGAGGGCGAGCACGCCGGCAAGCGTCTCAGTCAAATCAATGCCGACGGGCAAGCGATCGAGGGAGAAGATGAGACGGCAAAGTCTGGTGAAGGTGCTGGCGAGCATGTAGAGCATGTCTTGGATTCGCAGACAACCGGTATTTCGGAGCAGGACTCGGAGATCAACTCGCAACCTCCCCGCTTAACTGTCACGCTCGATTCGCCGGCGACATCGGTCGGGGACGTCAGTACTGCCAGCGACTCGAAGCATGTCGGCAACGAGACAACTGTGGAGCATGCGACACAGGTCACGCTGTGATCAGTCACTGGCAGCGAAAACAAGAGAAGCACAGAAAACAAGCACAGAAATACAGGCTAGGAAGAGCACCCGGGATCACAGAAACAGTCCAAATCGCAAGAGACAATAAGCTCTTGGTGTAGGAGTAGGAAGTGCGAAGGAAGATTGATCAATTTGAGAAGGAAAAGAAGGAAGGAAGCGAAGAAGGATGTTAGGCGTATGGAAGAGCAACACCATTACCAATACCACCATTGACTCGTCAAGTTTGTCTGTATGTGCCAGGGAGGAGAAAGAACATCTAGGAGGACCAATTGATTTTGTATATCCCACAACCACCTACTACCAACTTTGTTTTGCCCGCCACTGCTGTTGAACACATTATCCCCAAGGGTTATTTTCGGTTCTTTTCTTACTAAACAGATTCAACAGCACACAAAGACGAACATAATGAGGAGTTTCATGGTTGCTCATTGACCATGGACGAATTTAGATTCTGGAGTCTTACCCATGGTGACTTAACA	ATGGGCAACGCAAACACAAAGGAGTCCCGCGGCGATGACAGCGGCCGCCGTGGCCTCCACTCCGCCCTTGACGCCGGTATAGGCTCCTCGACACAGTCTGGCAGGGAGTCATCTAGGAGGAACCGCAACACCAGACACGATCTCACTGGACTTTTGGGGCGCGCTGCAGGAGGCTCGAGCTCGCACGCCGATGAGCGCCATGAACGCAAGGAGACAAAGCAGGAGAGGGAGGCCAGGAGGCTGGAGAAGGAGCGCGTTGCCCGGCTACAAGAGCGAGAGCGGAGCATGAAAGAGGAGCATGTTGACGGTGGCTATCTCGTCACCATGGGTACCTATGTCGGGCCTGAGGACTTTAATAAACAGATCGTCAGGCAGTTGATGATTGAGCGTAAACTTGCTCCATTTTGGCGAGGACTAAACGACTTCGACGAGAACTGGACCGAGCCTCAAATCATCGCTGCCGCGCGAGGCCTGCCGATCCCCGCTGCCGGCGAAACTCCCCCGGATGAGTTGATCCCACGACCGCGCTCGCCTGCTTCACCGACCGACGCGAGCTCAAATACCAACCACCTGACAGTCCCCATCGGCGGTCGCAGCCTCTCCACAGCTTCTGAGCATAGCACGTCCAATGCGGGCTCTGCGCTACCCTCTCCCGGTTCCGGCAAAGGGAGCAGTTCGCCATTTAAGCCCACGCGAGGAAAGGCTATTGCTGCTGTCTTGGGAGGAGGATCTTGTCGCAATGGTTCGAGTACAGAAATTGCGCCCCGCGAAATCATGTTACCCAACGATCCCTTTGTCAACGGACAACCCCTCGAAGTTTTCCTCTACAAGAACGCTACCGAATGTCCGATCTGCTTCTTGACGTACCCTCCATACTTGAACCACACCCGCTGCTGCGACCAGCCCATTTGCAGCGAATGCTTCGTCCAGATTAAGCGGCCGGATCCCCATTTCCCAGAGGGACACAACGAGAACGATCCGAATAACAATCCCGAGGAGTCCGCGGGGCTCTTGGTATCTGAGCCCGCTTGCTGCCCCTACTGCACGCAACCCGACTTTGGCGTCACTTATGAGCCGCCACCATTCCGTCGCGGTCTGACCTATGCCATTTCACCCCTAGCGCTCGGAAGCACAAGCGCAGCCATGTCGTCCGAAAGTTCAGTCAATTCAGGATCTCTGTCTCCCGGTGTCGCTTCACCAGGTGGCCGTCGTCGCAACCAGTCATTGTCTGCCAACGCACCGAATGTCGTTCTGACGGATAAAGTCCGGCCAGAATGGGCAACCAAGTTGCAGGCCGCACGAGCACACTTGGCGAGGCGCGCTGCTGCTGCGACAGCCTTACACACAGCAGCGTTCTTGATGAACAACAACGAGTCTCGTGCGCTTAGGAGTCGCTTCGGGCGTCGGAATACCGGAGGCTCTGGGTCAGCATCGGCTACTCCTGGCAACGGCGATGAGAATCGGGGTACCGGCCCAGCTACTCCTGCTAATGCTGGTGCTACTGCCAATACAGATCGCGCCGCCGGTTCTAGTGGCAACGGAAACCGACGTAGCCGGTTGGAAGATCTAGAAGAGATGATGTTCGCCGAGGCCATTCGCTTATCCTTGGCTGCGGAAGAGGAGCGCAAGAAGAAGGCTGAAAAGGAGGAACAGAAGGAGGCAAAGAAACGCGAAAAGGAACGGGAGAAGGCAGAAAAGAAGGCAGAGAAGGCAGCAGCCAAAGCCGCAGCGAAACAGGGCGGACCCTATGAGGCAAGCCGCAGTGGGCACAGCTCGGCTAGTGGAAGTAGCCTGAGTCTACCTGGGCTGAGTTTCGGTAGGAAGCGTGGAAATAGTGCTGCCAGCAACCTCCGAGTCGAAGCCAGCGTAGCCAGCGCTATGGCATCCACGGGTGCCGCCATGACGACGCCAGCAGCTCCCGGAGCGCTAGCGCCAGATTCGAGCACCAAGGACAAGGGTAAAGCCGTTGACAGAAGTGCGGGCGCAGCGAGCAATGACGCTTCTGCTCGCCCCATTCCGTCTCCCCAGCCGATGGCTGGACCGTCACATCTTCGCCAGATGAGCAGTGCCTCGTCTGCATCTTCGTCTGCGGTGGAAAGTAACCAGGGCAGCTATGTGCCGCCCTCTAACCTCCAGGATCCTCGCGGTAGCGGTCTCAGTTTAGGTGGCCGTTCTGGGGTTAGCGAAGACGGCGACGAGCAGGACAGGGACCCAAGCACCAGCACTGAGCCCATGTTCAACTTCAGAAGTTTGGCCGAGGTGGTTGGCGTGAGCATCGAGGGCGAGCACGCCGGCAAGCGTCTCAGTCAAATCAATGCCGACGGGCAAGCGATCGAGGGAGAAGATGAGACGGCAAAGTCTGGTGAAGGTGCTGGCGAGCATGTAGAGCATGTCTTGGATTCGCAGACAACCGGTATTTCGGAGCAGGACTCGGAGATCAACTCGCAACCTCCCCGCTTAACTGTCACGCTCGATTCGCCGGCGACATCGGTCGGGGACGTCAGTACTGCCAGCGACTCGAAGCATGTCGGCAACGAGACAACTGTGGAGCATGCGACACAGGTCACGCTGTGA
NCU05591	NcraOR74A_LGVI: 1,396,051 - 1,402,213 (-)	N. crassa OR74A	4	5848	4644	ABC transporter CDR4 (abc-5)	null	null	null	ATP binding, ATPase activity, ATPase activity, coupled to transmembrane movement of substances, nucleoside-triphosphatase activity, nucleotide binding	transport	integral to membrane, membrane	1869	3	MSFMVGTGSFGNYDHTARTSGAPLGRRQTHDLEEETVAANPSDPTHPEPGSSHSHNDQMTGTRATSMTDVDGSTARSEKEKDAQHANDSDSTCEEDEDRIEENRRASQVLALARKYTSQSHAAVPEGKTVFQVDDENSPLNPNGPNFNSRAWAKALVEQISGDGLQFRTTGVAFQNLNVFGFGSATDYQKDVLNVGLEIFSQVRNLIGMGRQRRIDILRDFDGVVRKGEMLVVLGPPGSGCTTFLKTIAGEHDGIFIDDQSYFNYQGMTAKEIHTHHRGEAIYSAEVDTHFPQLTVGETLTFAARARAPRHIPDGVTKTDFSNHLRDVVMAMFGISHTINTRVGNEYIRGVSGGERKRVSIAEAALSGAPLQCWDNSTRGLDSANAIEFVKTLRLQTELFGSTACVSIYQAPQSAYDLFDKAAVLYEGRQIFFGRADEAKQYFVNLGFECPARQTTPDFLTSMTSPTERIVRPGFEGKAPRTPDEFAAAWKNSAEYKSLQAEIEEYKKEHPINGPDAEAFRASKKAQQAKGQRAKSPFTLSYIQQVQLCLWRGWRRLVGDPSITMGSLIGNFIMALIISSVFYNLQPNTDSFYRRGALLFFAILMNAFSSALEILTLYAQRPIVEKHARYALYHPSAEAVASMLVDMPYKLANSIVFNVTLYFMTNLRREPGPFFFFLLVSFVTVLVMSMIFRTIASSSRTLSQAMVPAAIIILALVIFTGFAIPTTYMLGWCRWINYIDPIAYAFESLMLNEFVGRKFQCEAYVPSPSIPTYANVGNLNRVCSAVGSVAGQDYVLGDDYLRESFNYVNSHRWRNFGIIIAFICFFLFTYIVAAEAVSAKKSKGEVLVFRRGYKPASFKENKGDAESGGVQVAGKGHVSDGNTSDKEAGFLQAQTSVFHWNNVSYHVPIKKEIRQILNNVDGWVKPGTLTALMGVSGAGKTTLLDCLADRINVGVITGEMLVDGKPRDTSFQRKTGYVQQQDLHLETTTVREALNFSALLRQPAHVPRAEKLAYVDEVIKLLDMEEYADAIIGVPGEGLNVEQRKRLTIGVELAAKPPLLLFVDEPTSGLDSQTSWAILDLLEKLTKSGQAILCTIHQPSAMLFQRFDRLLFLAKGGRTVYFGDIGKNSKTMASYFERQSGVKCPPDANPAEWMLEVIGAAPGTHSEIDWHDAWRSSPEYQAVQEELQRLKNNSNHADALEMDGDAGGYREFAAPFFEQLREVTYRVFQQYWRTPSYIYSKTALCISVALFIGFVFYNAPNTIQGLQNQMFAIFNLLTIFGQLVQQTMPHFVVQRSLYEVRERPSKVYGWKVFMLSQIIVELPWNALMGAIMYFCWYYPVGLYRNAEPMGQVTERGGLMFLLLLAFMWFTSTFTDFMIAGFETAEAGGNIAQLLFSLCLIFCGVLASPEAMPGFWIFMYRVSPFTYLVSAMLSVGVANTDVHCSDVEFLKFNPLNGTCGEYMSDYIKAAGGYLLNPDATDECSFCPIDKTNMFLASVSSDYADRWRNFGILFAYIAFNILAALAVYWLVRVPKKNGIFGFLKKQKKE	TCTATCGCTACTTATACGGCAATAGAGAACAGTCCGGGGTGCTACACCACTATCAATTCCTCCACTTCCTCCTTCTCTCCCTCTTTCTGGTTTAGTGGACAATTGTGAATCTTCTTGTTTGCATACATATAATTTCTGGACCGCCCCCTCTGCCTTGGCAGAAGTCAATATCATCTCATCGTCGACTTAATACATAACCGTATTGTAATTGGAACAAGTCCTCTGGACAAAAAAGAAATCACCACCATGTCCTTCATGGTGGGCACTGGTTCCTTCGGGAACTATGACCACACAGCCCGGACTTCTGGAGCACCTCTTGGGCGCAGGCAGACACACGACTTGGAGGAGGAAACCGTCGCCGCCAACCCTTCCGATCCCACTCATCCCGAGCCGGGCTCTTCACACTCTCATAACGACCAGATGACAGGAACACGGGCCACATCCATGACCGATGTCGACGGAAGCACCGCTCGGTCTGAGAAGGAGAAGGACGCCCAGCATGCCAACGACAGCGACAGCACCTGCGAGGAGGACGAGGACCGTATCGAGGAAAACCGCCGCGCAAGCCAAGTCCTCGCCCTGGCACGAAAATACACCTCGCAGTCCCACGCTGCCGTTCCCGAGGGAAAAACTGTCTTCCAGGTCGACGACGAGAACTCACCACTCAACCCCAATGGTCCCAACTTCAATTCTCGTGCTTGGGCCAAGGCCCTCGTTGAGCAGATCAGTGGCGATGGCCTTCAGTTCCGTACCACCGGTGTCGCTTTCCAGAATTTGAACGTTTTCGGTTTCGGCTCTGCCACGGATTACCAAAAGGATGTTCTCAATGTTGGCCTCGAAATCTTCAGCCAGGTCCGCAACCTCATTGGTATGGGGCGACAGCGCCGCATCGACATTCTCCGTGACTTTGACGGTGTTGTGCGCAAGGGTGAGATGTTGGTTGTTTTGGGCCCCCCTGGTTCCGGCTGCACAACCTTCCTCAAGACTATTGCCGGCGAGCACGACGGCATCTTCATCGACGACCAGTCCTACTTCAACTATCAAGGTATGACCGCCAAGGAGATCCACACACATCACCGTGGTGAGGCCATCTACTCCGCCGAAGTCGATACCCATTTCCCCCAGTTGACGGTGGGTGAGACGTTGACCTTTGCGGCTCGCGCTCGTGCTCCTCGTCACATCCCCGATGGCGTCACCAAGACCGACTTTTCCAACCATCTCCGAGATGTCGTCATGGCCATGTTCGGCATCAGCCACACCATCAACACTCGTGTCGGTAACGAGTATATCCGTGGTGTTTCGGGTGGTGAGAGAAAGCGTGTCTCCATTGCCGAGGCCGCGCTCTCTGGTGCTCCCCTTCAGTGCTGGGATAACAGCACCAGAGGTCTCGACAGCGCCAATGCCATCGAGTTCGTCAAGACCCTCAGACTGCAGACTGAGCTCTTCGGAAGCACTGCCTGCGTGTCCATCTACCAAGCCCCTCAAAGCGCCTACGACCTCTTCGACAAGGCTGCTGTCTTGTATGAGGGTCGCCAGATCTTCTTCGGCCGTGCCGACGAGGCCAAGCAGTACTTCGTCAACCTGGGTTTCGAATGCCCTGCTCGCCAGACCACTCCCGACTTCCTGACCTCCATGACCAGCCCCACAGAGCGTATCGTCCGCCCCGGCTTTGAGGGCAAGGCTCCTCGCACACCCGACGAGTTTGCTGCTGCCTGGAAGAATAGTGCCGAGTACAAGTCTCTCCAGGCTGAGATTGAAGAGTACAAGAAGGAGCATCCCATCAACGGACCCGATGCTGAGGCTTTCCGCGCCTCCAAGAAGGCTCAGCAGGCCAAGGGTCAGCGCGCCAAGTCTCCCTTCACACTCTCCTACATCCAACAGGTTCAGTTGTGCTTGTGGCGAGGATGGCGACGCCTGGTAGGAGATCCTAGTATCACAATGGGTTCTCTTATTGGTAATTTCATCATGGCTCTCATCATCTCCAGTGTCTTCTATAACTTGCAACCCAACACGGACAGCTTCTACCGGCGCGGCGCTCTTCTCTTCTTCGCCATTCTTATGAACGCTTTCTCGTCGGCCCTCGAAATTCTGACCCTCTACGCTCAACGTCCGATTGTGGAGAAGCACGCTCGTTATGCTCTGTACCACCCGTCCGCTGAAGCTGTCGCTTCTATGCTCGTCGATATGCCCTACAAGCTCGCCAACTCCATCGTCTTCAACGTCACGCTGTACTTCATGACGAATTTGCGCCGAGAACCGGGGCCGTTCTTCTTCTTCCTGCTCGTGTCCTTCGTCACTGTACTCGTCATGTCGATGATCTTCCGTACCATCGCCAGTTCCTCGCGTACGCTGTCTCAGGCCATGGTGCCCGCTGCCATCATCATCCTTGCGCTCGTTATCTTCACCGGTTTCGCCATTCCCACCACTTACATGCTTGGCTGGTGCCGCTGGATCAACTACATCGATCCCATCGCATATGCCTTCGAGTCGTTGATGCTAAATGAGTTCGTCGGACGCAAGTTTCAGTGTGAAGCCTATGTTCCTAGCCCTAGTATTCCCACGTACGCCAACGTCGGTAACTTGAACCGCGTCTGCTCAGCCGTTGGTTCTGTCGCGGGCCAGGACTACGTCCTTGGAGACGACTACCTCCGTGAGAGCTTCAACTACGTCAACAGCCACAGGTGGCGCAACTTTGGCATCATCATCGCCTTCATCTGCTTCTTCCTTTTCACCTACATCGTTGCTGCCGAGGCTGTATCGGCCAAGAAGAGCAAGGGTGAGGTTCTTGTCTTCCGCAGGGGCTACAAGCCCGCTTCCTTCAAGGAGAACAAGGGCGATGCCGAGTCTGGTGGCGTTCAGGTTGCCGGCAAGGGCCACGTCAGCGATGGCAACACTTCCGACAAGGAGGCTGGTTTCTTACAGGCCCAGACTAGCGTCTTCCACTGGAACAACGTCTCCTACCATGTTCCCATCAAGAAGGAAATTCGTCAGATTCTCAACAACGTTGATGGCTGGGTTAAGCCTGGTACTCTGACCGCTCTCATGGGTGTCTCCGGAGCCGGAAAGACCACGTTGCTCGACTGTTTGGCTGACCGTATCAACGTCGGTGTGATCACTGGTGAGATGTTGGTTGACGGCAAGCCTCGCGATACTTCTTTCCAGCGCAAGACCGGTTACGTTCAACAGCAGGATCTCCACCTCGAAACCACTACCGTCCGTGAGGCCTTGAACTTCAGTGCCCTCCTCCGCCAACCCGCCCACGTTCCCCGCGCCGAGAAGCTCGCTTATGTCGATGAGGTTATTAAGCTCCTCGATATGGAGGAGTACGCCGACGCTATCATTGGTGTCCCTGGTGAAGGCTTGAACGTCGAGCAGAGAAAGCGTCTTACTATCGGTGTCGAACTTGCTGCCAAGCCTCCTCTTCTTCTCTTCGTTGACGAGCCTACTTCCGGTCTTGACTCTCAGACTTCGTGGGCTATTCTGGACCTTCTCGAGAAGCTGACCAAGAGCGGCCAGGCTATTCTATGCACTATCCACCAGCCCTCGGCCATGCTTTTCCAGCGCTTCGATCGTCTGCTCTTCTTGGCCAAGGGTGGTAGGACCGTTTACTTTGGTGACATTGGCAAGAACTCCAAGACCATGGCTTCTTACTTCGAACGCCAGAGCGGTGTCAAGTGCCCTCCTGATGCCAACCCCGCCGAGTGGATGCTCGAGGTAATCGGTGCTGCTCCTGGAACTCACTCCGAGATTGACTGGCACGATGCTTGGCGATCCAGCCCCGAGTACCAAGCTGTCCAGGAGGAGTTGCAACGTCTGAAGAACAACTCGAACCACGCGGACGCTTTGGAAATGGATGGTGACGCTGGCGGCTACCGCGAATTCGCCGCTCCCTTCTTCGAGCAGCTCAGAGAGGTCACCTACCGTGTCTTCCAGCAATACTGGCGTACACCGTCGTACATCTACTCTAAGACCGCCCTCTGCATTTCCGTCGCCTTGTTCATCGGTTTCGTCTTCTACAACGCCCCCAACACTATCCAGGGTCTCCAGAACCAGATGTTCGCCATTTTCAACCTGCTCACCATCTTCGGCCAGCTCGTCCAGCAGACCATGCCTCACTTCGTTGTCCAGCGTTCGCTTTACGAGGTCCGTGAGCGCCCCTCCAAGGTCTACGGCTGGAAGGTTTTCATGCTCTCCCAGATCATCGTCGAGCTTCCGTGGAACGCGCTCATGGGTGCCATTATGTACTTCTGCTGGTACTACCCCGTCGGCCTGTACCGTAACGCCGAGCCCATGGGCCAAGTCACTGAGCGTGGCGGTCTGATGTTCCTGCTCCTCCTCGCCTTCATGTGGTTCACCTCGACCTTCACTGACTTTATGATTGCCGGTTTCGAGACCGCCGAGGCCGGTGGTAACATTGCCCAGCTGCTTTTCTCCCTCTGCCTGATCTTCTGCGGTGTCCTCGCCAGCCCCGAGGCCATGCCCGGCTTCTGGATCTTCATGTACCGCGTCAGCCCCTTCACGTACCTGGTCAGCGCCATGTTGTCGGTCGGCGTGGCGAACACGGACGTGCATTGCTCGGATGTCGAGTTCCTCAAGTTCAACCCCCTCAACGGCACTTGCGGGGAGTACATGTCCGACTACATCAAGGCCGCTGGTGGTTACCTCCTCAACCCGGACGCCACGGACGAGTGCAGCTTCTGCCCCATTGACAAGACCAACATGTTCCTTGCTAGCGTGTCGTCCGACTATGCCGATAGATGGCGCAACTTTGGCATCCTCTTTGCCTACATCGCCTTCAACATCCTCGCCGCCCTCGCAGTCTACTGGCTTGTCCGCGTCCCCAAGAAGAACGGCATTTTTGGCTTCCTCAAGAAGCAAAAGAAGGAGTAAACTCTCTTTCGCCAAATCCCAAAACACCAAGAAATAACAAAAAAAGCATCTAAAATGAGGCACATACAACATACTTTTATAGACTACCCCCCATATATTTACACCGCCACTTACGAGGAGACGATTGAGGATTGGATTGGTTAATTCACGCGTCGAAGAAGAGAGAGAATAGCGAGGAGAGAGCGAATCTCGTTTTGCAATGGGATTTTTTGAAGTTGATGGTCATGCATTGCATTGATTTTACGGTGTTCCGAATTTTTCACACACATCTCATCTCTACTACACCTTATGGTACTACCTACACTACCTAGGTATACATCTAAACATCCCCCCCCTTTCTCGACCTCACAAATTTTTTTTTTCCTCTTTTCATTTTTTTTTCTCTTTCTTCTTCTTTTGGACATACCCTCCGCGGTTCCATACAATTGGTTTTTTTTTACCTACCTACCTAACCCACTTAGCACTACCTACTTAGCATTTCTCAGCGGCGATTTTATGTCCTTTATTCTTTTTGGATATCAAGAAGGCTCAAGCGATATGCAAACCAATTCATCTTTTTCTTCTTCTTCTTCTTCTTCTACAAGACTTGTGTTACTTACCAAGTCGACGACAATTTTGTTGCAGATGACATGTAATGTTTTTTTTTTTTTATAGAGAGATGGAGATGGAGATGATGTTGTTGTTGGAAAAAAAAAGAAAAGAAAGGCGCATCGATGCCGGGGCGGGCGGGGACGGGAAACTGAACTTTTGTTGGAGGGGGGGCGGATGATTGATTTTTTTTTTTTGGATTTTTTTTTTTTTTTTTGAGCACTGTTGATGAACAGAATAGAATCATATGAATATGAATACCTATCAATTCTTTCTTTTTTCTGGGGAAAATCATGATGTCTGTTTGCTATAGCTAAAATGGCTAAAGATCTTGGACACGTGCGCGTGTGAACTTTGGATAAAGAAAAAG	ATGTCCTTCATGGTGGGCACTGGTTCCTTCGGGAACTATGACCACACAGCCCGGACTTCTGGAGCACCTCTTGGGCGCAGGCAGACACACGACTTGGAGGAGGAAACCGTCGCCGCCAACCCTTCCGATCCCACTCATCCCGAGCCGGGCTCTTCACACTCTCATAACGACCAGATGACAGGAACACGGGCCACATCCATGACCGATGTCGACGGAAGCACCGCTCGGTCTGAGAAGGAGAAGGACGCCCAGCATGCCAACGACAGCGACAGCACCTGCGAGGAGGACGAGGACCGTATCGAGGAAAACCGCCGCGCAAGCCAAGTCCTCGCCCTGGCACGAAAATACACCTCGCAGTCCCACGCTGCCGTTCCCGAGGGAAAAACTGTCTTCCAGGTCGACGACGAGAACTCACCACTCAACCCCAATGGTCCCAACTTCAATTCTCGTGCTTGGGCCAAGGCCCTCGTTGAGCAGATCAGTGGCGATGGCCTTCAGTTCCGTACCACCGGTGTCGCTTTCCAGAATTTGAACGTTTTCGGTTTCGGCTCTGCCACGGATTACCAAAAGGATGTTCTCAATGTTGGCCTCGAAATCTTCAGCCAGGTCCGCAACCTCATTGGTATGGGGCGACAGCGCCGCATCGACATTCTCCGTGACTTTGACGGTGTTGTGCGCAAGGGTGAGATGTTGGTTGTTTTGGGCCCCCCTGGTTCCGGCTGCACAACCTTCCTCAAGACTATTGCCGGCGAGCACGACGGCATCTTCATCGACGACCAGTCCTACTTCAACTATCAAGGTATGACCGCCAAGGAGATCCACACACATCACCGTGGTGAGGCCATCTACTCCGCCGAAGTCGATACCCATTTCCCCCAGTTGACGGTGGGTGAGACGTTGACCTTTGCGGCTCGCGCTCGTGCTCCTCGTCACATCCCCGATGGCGTCACCAAGACCGACTTTTCCAACCATCTCCGAGATGTCGTCATGGCCATGTTCGGCATCAGCCACACCATCAACACTCGTGTCGGTAACGAGTATATCCGTGGTGTTTCGGGTGGTGAGAGAAAGCGTGTCTCCATTGCCGAGGCCGCGCTCTCTGGTGCTCCCCTTCAGTGCTGGGATAACAGCACCAGAGGTCTCGACAGCGCCAATGCCATCGAGTTCGTCAAGACCCTCAGACTGCAGACTGAGCTCTTCGGAAGCACTGCCTGCGTGTCCATCTACCAAGCCCCTCAAAGCGCCTACGACCTCTTCGACAAGGCTGCTGTCTTGTATGAGGGTCGCCAGATCTTCTTCGGCCGTGCCGACGAGGCCAAGCAGTACTTCGTCAACCTGGGTTTCGAATGCCCTGCTCGCCAGACCACTCCCGACTTCCTGACCTCCATGACCAGCCCCACAGAGCGTATCGTCCGCCCCGGCTTTGAGGGCAAGGCTCCTCGCACACCCGACGAGTTTGCTGCTGCCTGGAAGAATAGTGCCGAGTACAAGTCTCTCCAGGCTGAGATTGAAGAGTACAAGAAGGAGCATCCCATCAACGGACCCGATGCTGAGGCTTTCCGCGCCTCCAAGAAGGCTCAGCAGGCCAAGGGTCAGCGCGCCAAGTCTCCCTTCACACTCTCCTACATCCAACAGGTTCAGTTGTGCTTGTGGCGAGGATGGCGACGCCTGGTAGGAGATCCTAGTATCACAATGGGTTCTCTTATTGGTAATTTCATCATGGCTCTCATCATCTCCAGTGTCTTCTATAACTTGCAACCCAACACGGACAGCTTCTACCGGCGCGGCGCTCTTCTCTTCTTCGCCATTCTTATGAACGCTTTCTCGTCGGCCCTCGAAATTCTGACCCTCTACGCTCAACGTCCGATTGTGGAGAAGCACGCTCGTTATGCTCTGTACCACCCGTCCGCTGAAGCTGTCGCTTCTATGCTCGTCGATATGCCCTACAAGCTCGCCAACTCCATCGTCTTCAACGTCACGCTGTACTTCATGACGAATTTGCGCCGAGAACCGGGGCCGTTCTTCTTCTTCCTGCTCGTGTCCTTCGTCACTGTACTCGTCATGTCGATGATCTTCCGTACCATCGCCAGTTCCTCGCGTACGCTGTCTCAGGCCATGGTGCCCGCTGCCATCATCATCCTTGCGCTCGTTATCTTCACCGGTTTCGCCATTCCCACCACTTACATGCTTGGCTGGTGCCGCTGGATCAACTACATCGATCCCATCGCATATGCCTTCGAGTCGTTGATGCTAAATGAGTTCGTCGGACGCAAGTTTCAGTGTGAAGCCTATGTTCCTAGCCCTAGTATTCCCACGTACGCCAACGTCGGTAACTTGAACCGCGTCTGCTCAGCCGTTGGTTCTGTCGCGGGCCAGGACTACGTCCTTGGAGACGACTACCTCCGTGAGAGCTTCAACTACGTCAACAGCCACAGGTGGCGCAACTTTGGCATCATCATCGCCTTCATCTGCTTCTTCCTTTTCACCTACATCGTTGCTGCCGAGGCTGTATCGGCCAAGAAGAGCAAGGGTGAGGTTCTTGTCTTCCGCAGGGGCTACAAGCCCGCTTCCTTCAAGGAGAACAAGGGCGATGCCGAGTCTGGTGGCGTTCAGGTTGCCGGCAAGGGCCACGTCAGCGATGGCAACACTTCCGACAAGGAGGCTGGTTTCTTACAGGCCCAGACTAGCGTCTTCCACTGGAACAACGTCTCCTACCATGTTCCCATCAAGAAGGAAATTCGTCAGATTCTCAACAACGTTGATGGCTGGGTTAAGCCTGGTACTCTGACCGCTCTCATGGGTGTCTCCGGAGCCGGAAAGACCACGTTGCTCGACTGTTTGGCTGACCGTATCAACGTCGGTGTGATCACTGGTGAGATGTTGGTTGACGGCAAGCCTCGCGATACTTCTTTCCAGCGCAAGACCGGTTACGTTCAACAGCAGGATCTCCACCTCGAAACCACTACCGTCCGTGAGGCCTTGAACTTCAGTGCCCTCCTCCGCCAACCCGCCCACGTTCCCCGCGCCGAGAAGCTCGCTTATGTCGATGAGGTTATTAAGCTCCTCGATATGGAGGAGTACGCCGACGCTATCATTGGTGTCCCTGGTGAAGGCTTGAACGTCGAGCAGAGAAAGCGTCTTACTATCGGTGTCGAACTTGCTGCCAAGCCTCCTCTTCTTCTCTTCGTTGACGAGCCTACTTCCGGTCTTGACTCTCAGACTTCGTGGGCTATTCTGGACCTTCTCGAGAAGCTGACCAAGAGCGGCCAGGCTATTCTATGCACTATCCACCAGCCCTCGGCCATGCTTTTCCAGCGCTTCGATCGTCTGCTCTTCTTGGCCAAGGGTGGTAGGACCGTTTACTTTGGTGACATTGGCAAGAACTCCAAGACCATGGCTTCTTACTTCGAACGCCAGAGCGGTGTCAAGTGCCCTCCTGATGCCAACCCCGCCGAGTGGATGCTCGAGGTAATCGGTGCTGCTCCTGGAACTCACTCCGAGATTGACTGGCACGATGCTTGGCGATCCAGCCCCGAGTACCAAGCTGTCCAGGAGGAGTTGCAACGTCTGAAGAACAACTCGAACCACGCGGACGCTTTGGAAATGGATGGTGACGCTGGCGGCTACCGCGAATTCGCCGCTCCCTTCTTCGAGCAGCTCAGAGAGGTCACCTACCGTGTCTTCCAGCAATACTGGCGTACACCGTCGTACATCTACTCTAAGACCGCCCTCTGCATTTCCGTCGCCTTGTTCATCGGTTTCGTCTTCTACAACGCCCCCAACACTATCCAGGGTCTCCAGAACCAGATGTTCGCCATTTTCAACCTGCTCACCATCTTCGGCCAGCTCGTCCAGCAGACCATGCCTCACTTCGTTGTCCAGCGTTCGCTTTACGAGGTCCGTGAGCGCCCCTCCAAGGTCTACGGCTGGAAGGTTTTCATGCTCTCCCAGATCATCGTCGAGCTTCCGTGGAACGCGCTCATGGGTGCCATTATGTACTTCTGCTGGTACTACCCCGTCGGCCTGTACCGTAACGCCGAGCCCATGGGCCAAGTCACTGAGCGTGGCGGTCTGATGTTCCTGCTCCTCCTCGCCTTCATGTGGTTCACCTCGACCTTCACTGACTTTATGATTGCCGGTTTCGAGACCGCCGAGGCCGGTGGTAACATTGCCCAGCTGCTTTTCTCCCTCTGCCTGATCTTCTGCGGTGTCCTCGCCAGCCCCGAGGCCATGCCCGGCTTCTGGATCTTCATGTACCGCGTCAGCCCCTTCACGTACCTGGTCAGCGCCATGTTGTCGGTCGGCGTGGCGAACACGGACGTGCATTGCTCGGATGTCGAGTTCCTCAAGTTCAACCCCCTCAACGGCACTTGCGGGGAGTACATGTCCGACTACATCAAGGCCGCTGGTGGTTACCTCCTCAACCCGGACGCCACGGACGAGTGCAGCTTCTGCCCCATTGACAAGACCAACATGTTCCTTGCTAGCGTGTCGTCCGACTATGCCGATAGATGGCGCAACTTTGGCATCCTCTTTGCCTACATCGCCTTCAACATCCTCGCCGCCCTCGCAGTCTACTGGCTTGTCCGCGTCCCCAAGAAGAACGGCATTTTTGGCTTCCTCAAGAAGCAAAAGAAGGAGTAA
NCU05592	NcraOR74A_LGVI: 1,393,948 - 1,396,043 (+)	N. crassa OR74A	3	1977	795	ubiquitin-conjugating enzyme (ubiquitin-conjugating enzyme-2)	null	null	null	acid-amino acid ligase activity	null	null	96	0	MATRAAHKRLTREYKSITENPPPYITAHPSESNILEWHYIITGPENTPYHGGQYWGTLIFPPNYPFAPPAIRMHTPSGRFTPSSRLCLSISDFHPKSFNPAWEVSTILIGLLSFMTSEEMTTGSVSATETERKFHAARSRWWNSTGGGSHLRPNGAAGKGNVKAGDGGAKFRSEWPEVDAENWRWIKENNIDPATGNRPEPVNASSCGPQLGIAGSSGGQAHAVVDVVMQQRDAGQGWMSRHKWLLAGSFFFFYVLMVRIFGEA	GTCCGTCACTGCAACTGCTCTCACGGACATTCTGTCGCTAACCTTGACTGGCCCTCCTACCCACTACCAGTACTTTCCACCTTCCATCCTAGAGGTAGAACTGAACAGACCACCATCATCACATCCACATCCACATCCACATCCACCTAGTGTAATATCCAACTACTACCAACTGATCCATCCACTTCAAACTTAACGTACGACTGGACTCATCGCCATCGTCGCTCACCCGAGACTCGAATCACGTCGCTCCGCCGTCTCCAAAGTCGCAATAAATCCGACTCTCGATCGCTCGTTTTAAGGCACCCCCCTTGTCCCACGGCCGCCGATTCCTTCTTTGTGTTTTCATTCTTTGCCACACAGCCGCGGCCCAATACCATCTCGAGACATCGCCATCTGCGCAATTCACCATGGCTACACGTGCGGCACACAAGCGCTTGACGCGCGAATACAAATCCATCACCGAGAACCCCCCGCCGTACATCACTGCCCACCCCTCCGAGTCCAATATCCTGGAATGGCATTACATCATCACAGGACCCGAGAACACTCCCTACCACGGCGGTCAATACTGGGGCACGCTCATCTTCCCGCCCAACTACCCCTTCGCTCCTCCTGCGATCCGTATGCACACTCCTTCCGGCCGCTTCACACCCTCGAGCCGACTATGTCTCTCCATCTCGGATTTCCACCCCAAATCCTTCAACCCTGCATGGGAAGTCTCGACGATCCTTATCGGCCTACTATCATTCATGACCTCCGAAGAGATGACGACGGGCTCCGTCTCGGCCACCGAAACAGAACGCAAGTTTCACGCCGCGCGCTCACGATGGTGGAACTCGACGGGCGGCGGCTCCCATCTCCGACCGAACGGCGCAGCCGGGAAAGGCAACGTCAAGGCTGGCGATGGGGGCGCCAAGTTCAGGTCGGAGTGGCCCGAGGTGGACGCCGAGAACTGGAGGTGGATCAAGGAAAACAACATTGACCCAGCGACGGGGAACAGGCCGGAGCCGGTGAACGCGTCGTCATGCGGACCTCAGCTAGGTATCGCTGGCAGCAGCGGTGGTCAGGCTCACGCTGTTGTGGACGTGGTTATGCAGCAAAGAGATGCGGGTCAGGGGTGGATGTCGAGGCATAAGTGGCTGCTGGCGGGATCCTTTTTCTTCTTTTACGTATTGATGGTGAGGATCTTTGGCGAGGCTTGAGGGATGAGAAATCCTGGGGGGAGGGGGGACTAGCAAGCAGAAGGAACGATCACTATCAGCGAAGGATACCCTGCATTATCCGACAATACCACCGAACATCCGAAACGAACTTCAAGTCGCGGCCGTCAGTCAGTGGATTGTTGGAGATCACGACGTCCAATTATTCCCATATGGAATACAGTTTTCTTCTTTCATATATACACACAAGCATCGGCGTTTCGGGAGAAGGGGGGGCAGTGCAGGCCGTGGACAGGATCGTTAGCGTACGTGATTACATCACGGGCATCATCAGCGTTGGACATACAGGCAGGCTAGGCGAGAAGAAAGAGACCACAACGTAACTGCAATTTCCAACAATACCAAAACCAAGACCAAGCCCAAGAGCAAAAGTGACAGGGTTCCCGGAGCAAAAAAAAAAAAAAGTACCGGAGTTGGACTGGAGAACTGGAGCATGGGCGCAGTTCATCACGTGTGTGACTTGAGCAGAACGAGAGGATTGAATGAATGGATTGTCCAAAAAGACCGATGAGTGATGTATCACATCGGACATACTTAGTCGGGGGAATTGGACACGTCGTTCCTTCATCAAGTGTCTCAGCTTCCTCAACCTATCTTATCTCACACAGATATCCTCCCAATCAACAATCATACCTACCTAATTACATGAATTTGAGCGATAATAGTACACCAACTAATCAAGCGAAGAAGTCGACATCTCGCTCTCTCTCATCTCTCTCTATCCCAAAATCTCTCGAAATTGCGTGAATGGAGC	ATGGCTACACGTGCGGCACACAAGCGCTTGACGCGCGAATACAAATCCATCACCGAGAACCCCCCGCCGTACATCACTGCCCACCCCTCCGAGTCCAATATCCTGGAATGGCATTACATCATCACAGGACCCGAGAACACTCCCTACCACGGCGGTCAATACTGGGGCACGCTCATCTTCCCGCCCAACTACCCCTTCGCTCCTCCTGCGATCCGTATGCACACTCCTTCCGGCCGCTTCACACCCTCGAGCCGACTATGTCTCTCCATCTCGGATTTCCACCCCAAATCCTTCAACCCTGCATGGGAAGTCTCGACGATCCTTATCGGCCTACTATCATTCATGACCTCCGAAGAGATGACGACGGGCTCCGTCTCGGCCACCGAAACAGAACGCAAGTTTCACGCCGCGCGCTCACGATGGTGGAACTCGACGGGCGGCGGCTCCCATCTCCGACCGAACGGCGCAGCCGGGAAAGGCAACGTCAAGGCTGGCGATGGGGGCGCCAAGTTCAGGTCGGAGTGGCCCGAGGTGGACGCCGAGAACTGGAGGTGGATCAAGGAAAACAACATTGACCCAGCGACGGGGAACAGGCCGGAGCCGGTGAACGCGTCGTCATGCGGACCTCAGCTAGGTATCGCTGGCAGCAGCGGTGGTCAGGCTCACGCTGTTGTGGACGTGGTTATGCAGCAAAGAGATGCGGGTCAGGGGTGGATGTCGAGGCATAAGTGGCTGCTGGCGGGATCCTTTTTCTTCTTTTACGTATTGATGGTGAGGATCTTTGGCGAGGCTTGA
NCU05593.1	NcraOR74A_LGVI: 1,391,460 - 1,393,605 (-)	N. crassa OR74A	3	1765	1452	unspecified product	null	null	null	null	null	outer membrane	96	2	MASSPSAPGNPIEDHLLTPATVNSIEIHGANNTRRGLLDHVFKPVVEETASPTTTLGEALARISTATQKLTRFGIFKEDGFGVFISDARQQQQEQFQSPTDRTELDVSIRVKEQSRLVFKAGTDFGNAEGSAYTNAVLRNIFGGAETLSVNAAAGTRTRSAYNAVFSTPVNGNPDIRLALEALRSSTHKPWASHDEHLTGGNLRLAWSTDNGDDHALTYSGVWRQLTGLSASASPTVRADAGDSLKSSITHTFTRDRRDNPMLPQAGYLVRTAAELAGWGPLKGDVSFAKSEVELSAAQALPLPGVSVGAGFRAGLLYPLPMGYSLSSTSVAPSRINDRFQLGGPTDVRGFSMGGLGPHDGADSVGGDVFAAGSVNMLLPLPRAGPTSPLRFQLFANGGRLVALQGKKTAEGSVSLDSGAVASGMKSAVAELANGLPSIAAGFGLVYAHPVARFELNFSLPLVVRRGEEARKGLQVGVGINFL	TAGCACCCGAAGCCGAATTGACCGTCTTGAACCTGGTCGACGGTTGCAGCAGTCAGTTCGGGACCAAAATATTGGCAAGACTTGAGAACATCCCGACCTCAACAAGTCGCCAACCTGTGATTGGGAACCCCGCCAACCCAGGCGAGAAGCTGCAATGGCCTCCTCTCCAAGTGCCCCCGGCAATCCGATCGAGGACCACCTGCTTACCCCCGCTACCGTCAACTCCATCGAGATCCATGGCGCCAACAACACCCGCCGCGGCCTTCTCGACCACGTCTTCAAGCCCGTTGTCGAGGAAACCGCTAGCCCCACGACTACCCTAGGCGAGGCCCTCGCTCGCATCAGCACGGCCACCCAGAAGCTTACCCGTTTCGGCATCTTCAAGGAGGATGGCTTTGGTGTCTTCATCTCGGATGCCCGCCAGCAGCAACAAGAGCAGTTCCAGTCCCCCACCGACCGCACCGAGCTCGACGTCTCCATCCGCGTCAAGGAACAATCCCGCCTCGTCTTCAAGGCCGGTACTGATTTTGGCAACGCTGAGGGCTCCGCTTACACCAATGCCGTTCTGCGCAACATCTTTGGCGGTGCCGAGACCCTTTCCGTCAACGCTGCTGCCGGCACCCGTACTCGGTCCGCTTACAACGCCGTCTTCTCCACCCCAGTGAACGGCAACCCCGATATCCGTCTTGCGCTGGAGGCTCTGCGCTCATCTACTCACAAGCCCTGGGCCTCGCACGACGAGCACCTTACCGGTGGCAACCTCCGCCTCGCTTGGTCGACCGACAATGGCGATGACCACGCGCTTACTTACTCCGGTGTTTGGCGCCAGCTGACTGGCCTCTCCGCCTCCGCCTCGCCCACCGTCCGCGCCGATGCCGGTGATTCCCTCAAGAGCTCCATCACCCACACCTTTACCCGTGACCGCCGTGATAATCCCATGCTCCCCCAGGCTGGCTACCTTGTGCGCACCGCCGCTGAGCTTGCTGGTTGGGGTCCTCTGAAGGGCGACGTTTCCTTTGCCAAGTCCGAAGTCGAACTCTCTGCCGCCCAGGCCCTCCCACTTCCCGGTGTCTCCGTCGGCGCCGGCTTCCGCGCTGGTCTGCTCTACCCTCTGCCCATGGGCTACTCCCTCTCCAGCACCTCCGTTGCCCCTAGCCGCATCAACGATCGCTTCCAGCTCGGCGGCCCCACCGATGTCCGCGGTTTCAGCATGGGCGGCCTCGGCCCTCACGACGGCGCCGACTCCGTGGGCGGTGACGTCTTCGCTGCTGGATCCGTCAACATGCTTCTGCCGCTTCCCAGGGCTGGTCCTACCTCCCCCTTAAGGTTCCAGCTCTTCGCCAACGGCGGCCGTTTGGTTGCGCTGCAGGGAAAGAAGACAGCTGAGGGTTCGGTGTCGCTGGATTCCGGCGCTGTTGCGAGTGGCATGAAGAGCGCGGTGGCGGAGTTGGCGAACGGCTTGCCCAGCATCGCGGCTGGCTTTGGTCTGGTGTATGCGCACCCCGTGGCGAGGTTTGAGTTGAACTTCAGCTTGCCGTTGGTGGTAAGGAGAGGCGAGGAAGCGAGAAAGGGACTGCAGGTCGGTGTCGGTATTAATTTCTTGTAAAAGGTTTCGATGCATGTGTAGGAAGTAAAGGATAATGGAAGGATCAAGCATCAAGAGGTTTGACGCGTTGTCTGCCTGTGTAGTATCTATGTATAAATGACAAGCCTTGCTGTAAGAATAAAAACGCGAGAGGACGCCGAACTCTTCCCATATTGCCCC	ATGGCCTCCTCTCCAAGTGCCCCCGGCAATCCGATCGAGGACCACCTGCTTACCCCCGCTACCGTCAACTCCATCGAGATCCATGGCGCCAACAACACCCGCCGCGGCCTTCTCGACCACGTCTTCAAGCCCGTTGTCGAGGAAACCGCTAGCCCCACGACTACCCTAGGCGAGGCCCTCGCTCGCATCAGCACGGCCACCCAGAAGCTTACCCGTTTCGGCATCTTCAAGGAGGATGGCTTTGGTGTCTTCATCTCGGATGCCCGCCAGCAGCAACAAGAGCAGTTCCAGTCCCCCACCGACCGCACCGAGCTCGACGTCTCCATCCGCGTCAAGGAACAATCCCGCCTCGTCTTCAAGGCCGGTACTGATTTTGGCAACGCTGAGGGCTCCGCTTACACCAATGCCGTTCTGCGCAACATCTTTGGCGGTGCCGAGACCCTTTCCGTCAACGCTGCTGCCGGCACCCGTACTCGGTCCGCTTACAACGCCGTCTTCTCCACCCCAGTGAACGGCAACCCCGATATCCGTCTTGCGCTGGAGGCTCTGCGCTCATCTACTCACAAGCCCTGGGCCTCGCACGACGAGCACCTTACCGGTGGCAACCTCCGCCTCGCTTGGTCGACCGACAATGGCGATGACCACGCGCTTACTTACTCCGGTGTTTGGCGCCAGCTGACTGGCCTCTCCGCCTCCGCCTCGCCCACCGTCCGCGCCGATGCCGGTGATTCCCTCAAGAGCTCCATCACCCACACCTTTACCCGTGACCGCCGTGATAATCCCATGCTCCCCCAGGCTGGCTACCTTGTGCGCACCGCCGCTGAGCTTGCTGGTTGGGGTCCTCTGAAGGGCGACGTTTCCTTTGCCAAGTCCGAAGTCGAACTCTCTGCCGCCCAGGCCCTCCCACTTCCCGGTGTCTCCGTCGGCGCCGGCTTCCGCGCTGGTCTGCTCTACCCTCTGCCCATGGGCTACTCCCTCTCCAGCACCTCCGTTGCCCCTAGCCGCATCAACGATCGCTTCCAGCTCGGCGGCCCCACCGATGTCCGCGGTTTCAGCATGGGCGGCCTCGGCCCTCACGACGGCGCCGACTCCGTGGGCGGTGACGTCTTCGCTGCTGGATCCGTCAACATGCTTCTGCCGCTTCCCAGGGCTGGTCCTACCTCCCCCTTAAGGTTCCAGCTCTTCGCCAACGGCGGCCGTTTGGTTGCGCTGCAGGGAAAGAAGACAGCTGAGGGTTCGGTGTCGCTGGATTCCGGCGCTGTTGCGAGTGGCATGAAGAGCGCGGTGGCGGAGTTGGCGAACGGCTTGCCCAGCATCGCGGCTGGCTTTGGTCTGGTGTATGCGCACCCCGTGGCGAGGTTTGAGTTGAACTTCAGCTTGCCGTTGGTGGTAAGGAGAGGCGAGGAAGCGAGAAAGGGACTGCAGGTCGGTGTCGGTATTAATTTCTTGTAA
NCU05593.2	NcraOR74A_LGVI: 1,391,460 - 1,393,605 (-)	N. crassa OR74A	4	1879	1566	unspecified product	null	null	null	null	null	outer membrane	96	2	MASSPSAPGNPVEAATAKIDKAAAIVHQKAAAVVTEPKEPQPYQVPNPIIEDHLLTPATVNSIEIHGANNTRRGLLDHVFKPVVEETASPTTTLGEALARISTATQKLTRFGIFKEDGFGVFISDARQQQQEQFQSPTDRTELDVSIRVKEQSRLVFKAGTDFGNAEGSAYTNAVLRNIFGGAETLSVNAAAGTRTRSAYNAVFSTPVNGNPDIRLALEALRSSTHKPWASHDEHLTGGNLRLAWSTDNGDDHALTYSGVWRQLTGLSASASPTVRADAGDSLKSSITHTFTRDRRDNPMLPQAGYLVRTAAELAGWGPLKGDVSFAKSEVELSAAQALPLPGVSVGAGFRAGLLYPLPMGYSLSSTSVAPSRINDRFQLGGPTDVRGFSMGGLGPHDGADSVGGDVFAAGSVNMLLPLPRAGPTSPLRFQLFANGGRLVALQGKKTAEGSVSLDSGAVASGMKSAVAELANGLPSIAAGFGLVYAHPVARFELNFSLPLVVRRGEEARKGLQVGVGINFL	TAGCACCCGAAGCCGAATTGACCGTCTTGAACCTGGTCGACGGTTGCAGCAGTCAGTTCGGGACCAAAATATTGGCAAGACTTGAGAACATCCCGACCTCAACAAGTCGCCAACCTGTGATTGGGAACCCCGCCAACCCAGGCGAGAAGCTGCAATGGCCTCCTCTCCAAGTGCCCCCGGCAATCCGGTCGAGGCTGCCACCGCGAAGATCGACAAGGCCGCTGCCATCGTCCACCAAAAGGCCGCTGCCGTCGTTACCGAGCCCAAGGAGCCTCAACCCTACCAGGTGCCGAACCCCATCATCGAGGACCACCTGCTTACCCCCGCTACCGTCAACTCCATCGAGATCCATGGCGCCAACAACACCCGCCGCGGCCTTCTCGACCACGTCTTCAAGCCCGTTGTCGAGGAAACCGCTAGCCCCACGACTACCCTAGGCGAGGCCCTCGCTCGCATCAGCACGGCCACCCAGAAGCTTACCCGTTTCGGCATCTTCAAGGAGGATGGCTTTGGTGTCTTCATCTCGGATGCCCGCCAGCAGCAACAAGAGCAGTTCCAGTCCCCCACCGACCGCACCGAGCTCGACGTCTCCATCCGCGTCAAGGAACAATCCCGCCTCGTCTTCAAGGCCGGTACTGATTTTGGCAACGCTGAGGGCTCCGCTTACACCAATGCCGTTCTGCGCAACATCTTTGGCGGTGCCGAGACCCTTTCCGTCAACGCTGCTGCCGGCACCCGTACTCGGTCCGCTTACAACGCCGTCTTCTCCACCCCAGTGAACGGCAACCCCGATATCCGTCTTGCGCTGGAGGCTCTGCGCTCATCTACTCACAAGCCCTGGGCCTCGCACGACGAGCACCTTACCGGTGGCAACCTCCGCCTCGCTTGGTCGACCGACAATGGCGATGACCACGCGCTTACTTACTCCGGTGTTTGGCGCCAGCTGACTGGCCTCTCCGCCTCCGCCTCGCCCACCGTCCGCGCCGATGCCGGTGATTCCCTCAAGAGCTCCATCACCCACACCTTTACCCGTGACCGCCGTGATAATCCCATGCTCCCCCAGGCTGGCTACCTTGTGCGCACCGCCGCTGAGCTTGCTGGTTGGGGTCCTCTGAAGGGCGACGTTTCCTTTGCCAAGTCCGAAGTCGAACTCTCTGCCGCCCAGGCCCTCCCACTTCCCGGTGTCTCCGTCGGCGCCGGCTTCCGCGCTGGTCTGCTCTACCCTCTGCCCATGGGCTACTCCCTCTCCAGCACCTCCGTTGCCCCTAGCCGCATCAACGATCGCTTCCAGCTCGGCGGCCCCACCGATGTCCGCGGTTTCAGCATGGGCGGCCTCGGCCCTCACGACGGCGCCGACTCCGTGGGCGGTGACGTCTTCGCTGCTGGATCCGTCAACATGCTTCTGCCGCTTCCCAGGGCTGGTCCTACCTCCCCCTTAAGGTTCCAGCTCTTCGCCAACGGCGGCCGTTTGGTTGCGCTGCAGGGAAAGAAGACAGCTGAGGGTTCGGTGTCGCTGGATTCCGGCGCTGTTGCGAGTGGCATGAAGAGCGCGGTGGCGGAGTTGGCGAACGGCTTGCCCAGCATCGCGGCTGGCTTTGGTCTGGTGTATGCGCACCCCGTGGCGAGGTTTGAGTTGAACTTCAGCTTGCCGTTGGTGGTAAGGAGAGGCGAGGAAGCGAGAAAGGGACTGCAGGTCGGTGTCGGTATTAATTTCTTGTAAAAGGTTTCGATGCATGTGTAGGAAGTAAAGGATAATGGAAGGATCAAGCATCAAGAGGTTTGACGCGTTGTCTGCCTGTGTAGTATCTATGTATAAATGACAAGCCTTGCTGTAAGAATAAAAACGCGAGAGGACGCCGAACTCTTCCCATATTGCCCC	ATGGCCTCCTCTCCAAGTGCCCCCGGCAATCCGGTCGAGGCTGCCACCGCGAAGATCGACAAGGCCGCTGCCATCGTCCACCAAAAGGCCGCTGCCGTCGTTACCGAGCCCAAGGAGCCTCAACCCTACCAGGTGCCGAACCCCATCATCGAGGACCACCTGCTTACCCCCGCTACCGTCAACTCCATCGAGATCCATGGCGCCAACAACACCCGCCGCGGCCTTCTCGACCACGTCTTCAAGCCCGTTGTCGAGGAAACCGCTAGCCCCACGACTACCCTAGGCGAGGCCCTCGCTCGCATCAGCACGGCCACCCAGAAGCTTACCCGTTTCGGCATCTTCAAGGAGGATGGCTTTGGTGTCTTCATCTCGGATGCCCGCCAGCAGCAACAAGAGCAGTTCCAGTCCCCCACCGACCGCACCGAGCTCGACGTCTCCATCCGCGTCAAGGAACAATCCCGCCTCGTCTTCAAGGCCGGTACTGATTTTGGCAACGCTGAGGGCTCCGCTTACACCAATGCCGTTCTGCGCAACATCTTTGGCGGTGCCGAGACCCTTTCCGTCAACGCTGCTGCCGGCACCCGTACTCGGTCCGCTTACAACGCCGTCTTCTCCACCCCAGTGAACGGCAACCCCGATATCCGTCTTGCGCTGGAGGCTCTGCGCTCATCTACTCACAAGCCCTGGGCCTCGCACGACGAGCACCTTACCGGTGGCAACCTCCGCCTCGCTTGGTCGACCGACAATGGCGATGACCACGCGCTTACTTACTCCGGTGTTTGGCGCCAGCTGACTGGCCTCTCCGCCTCCGCCTCGCCCACCGTCCGCGCCGATGCCGGTGATTCCCTCAAGAGCTCCATCACCCACACCTTTACCCGTGACCGCCGTGATAATCCCATGCTCCCCCAGGCTGGCTACCTTGTGCGCACCGCCGCTGAGCTTGCTGGTTGGGGTCCTCTGAAGGGCGACGTTTCCTTTGCCAAGTCCGAAGTCGAACTCTCTGCCGCCCAGGCCCTCCCACTTCCCGGTGTCTCCGTCGGCGCCGGCTTCCGCGCTGGTCTGCTCTACCCTCTGCCCATGGGCTACTCCCTCTCCAGCACCTCCGTTGCCCCTAGCCGCATCAACGATCGCTTCCAGCTCGGCGGCCCCACCGATGTCCGCGGTTTCAGCATGGGCGGCCTCGGCCCTCACGACGGCGCCGACTCCGTGGGCGGTGACGTCTTCGCTGCTGGATCCGTCAACATGCTTCTGCCGCTTCCCAGGGCTGGTCCTACCTCCCCCTTAAGGTTCCAGCTCTTCGCCAACGGCGGCCGTTTGGTTGCGCTGCAGGGAAAGAAGACAGCTGAGGGTTCGGTGTCGCTGGATTCCGGCGCTGTTGCGAGTGGCATGAAGAGCGCGGTGGCGGAGTTGGCGAACGGCTTGCCCAGCATCGCGGCTGGCTTTGGTCTGGTGTATGCGCACCCCGTGGCGAGGTTTGAGTTGAACTTCAGCTTGCCGTTGGTGGTAAGGAGAGGCGAGGAAGCGAGAAAGGGACTGCAGGTCGGTGTCGGTATTAATTTCTTGTAA
NCU05593.3	NcraOR74A_LGVI: 1,391,468 - 1,393,532 (-)	N. crassa OR74A	4	1783	1551	unspecified product	null	null	null	null	null	outer membrane	96	2	MASSPSAPGNPVEAATAKIDKAAAIVHQKAAAVVTEPKEPQPYQIEDHLLTPATVNSIEIHGANNTRRGLLDHVFKPVVEETASPTTTLGEALARISTATQKLTRFGIFKEDGFGVFISDARQQQQEQFQSPTDRTELDVSIRVKEQSRLVFKAGTDFGNAEGSAYTNAVLRNIFGGAETLSVNAAAGTRTRSAYNAVFSTPVNGNPDIRLALEALRSSTHKPWASHDEHLTGGNLRLAWSTDNGDDHALTYSGVWRQLTGLSASASPTVRADAGDSLKSSITHTFTRDRRDNPMLPQAGYLVRTAAELAGWGPLKGDVSFAKSEVELSAAQALPLPGVSVGAGFRAGLLYPLPMGYSLSSTSVAPSRINDRFQLGGPTDVRGFSMGGLGPHDGADSVGGDVFAAGSVNMLLPLPRAGPTSPLRFQLFANGGRLVALQGKKTAEGSVSLDSGAVASGMKSAVAELANGLPSIAAGFGLVYAHPVARFELNFSLPLVVRRGEEARKGLQVGVGINFL	GGCAAGACTTGAGAACATCCCGACCTCAACAAGTCGCCAACCTGTGATTGGGAACCCCGCCAACCCAGGCGAGAAGCTGCAATGGCCTCCTCTCCAAGTGCCCCCGGCAATCCGGTCGAGGCTGCCACCGCGAAGATCGACAAGGCCGCTGCCATCGTCCACCAAAAGGCCGCTGCCGTCGTTACCGAGCCCAAGGAGCCTCAACCCTACCAGATCGAGGACCACCTGCTTACCCCCGCTACCGTCAACTCCATCGAGATCCATGGCGCCAACAACACCCGCCGCGGCCTTCTCGACCACGTCTTCAAGCCCGTTGTCGAGGAAACCGCTAGCCCCACGACTACCCTAGGCGAGGCCCTCGCTCGCATCAGCACGGCCACCCAGAAGCTTACCCGTTTCGGCATCTTCAAGGAGGATGGCTTTGGTGTCTTCATCTCGGATGCCCGCCAGCAGCAACAAGAGCAGTTCCAGTCCCCCACCGACCGCACCGAGCTCGACGTCTCCATCCGCGTCAAGGAACAATCCCGCCTCGTCTTCAAGGCCGGTACTGATTTTGGCAACGCTGAGGGCTCCGCTTACACCAATGCCGTTCTGCGCAACATCTTTGGCGGTGCCGAGACCCTTTCCGTCAACGCTGCTGCCGGCACCCGTACTCGGTCCGCTTACAACGCCGTCTTCTCCACCCCAGTGAACGGCAACCCCGATATCCGTCTTGCGCTGGAGGCTCTGCGCTCATCTACTCACAAGCCCTGGGCCTCGCACGACGAGCACCTTACCGGTGGCAACCTCCGCCTCGCTTGGTCGACCGACAATGGCGATGACCACGCGCTTACTTACTCCGGTGTTTGGCGCCAGCTGACTGGCCTCTCCGCCTCCGCCTCGCCCACCGTCCGCGCCGATGCCGGTGATTCCCTCAAGAGCTCCATCACCCACACCTTTACCCGTGACCGCCGTGATAATCCCATGCTCCCCCAGGCTGGCTACCTTGTGCGCACCGCCGCTGAGCTTGCTGGTTGGGGTCCTCTGAAGGGCGACGTTTCCTTTGCCAAGTCCGAAGTCGAACTCTCTGCCGCCCAGGCCCTCCCACTTCCCGGTGTCTCCGTCGGCGCCGGCTTCCGCGCTGGTCTGCTCTACCCTCTGCCCATGGGCTACTCCCTCTCCAGCACCTCCGTTGCCCCTAGCCGCATCAACGATCGCTTCCAGCTCGGCGGCCCCACCGATGTCCGCGGTTTCAGCATGGGCGGCCTCGGCCCTCACGACGGCGCCGACTCCGTGGGCGGTGACGTCTTCGCTGCTGGATCCGTCAACATGCTTCTGCCGCTTCCCAGGGCTGGTCCTACCTCCCCCTTAAGGTTCCAGCTCTTCGCCAACGGCGGCCGTTTGGTTGCGCTGCAGGGAAAGAAGACAGCTGAGGGTTCGGTGTCGCTGGATTCCGGCGCTGTTGCGAGTGGCATGAAGAGCGCGGTGGCGGAGTTGGCGAACGGCTTGCCCAGCATCGCGGCTGGCTTTGGTCTGGTGTATGCGCACCCCGTGGCGAGGTTTGAGTTGAACTTCAGCTTGCCGTTGGTGGTAAGGAGAGGCGAGGAAGCGAGAAAGGGACTGCAGGTCGGTGTCGGTATTAATTTCTTGTAAAAGGTTTCGATGCATGTGTAGGAAGTAAAGGATAATGGAAGGATCAAGCATCAAGAGGTTTGACGCGTTGTCTGCCTGTGTAGTATCTATGTATAAATGACAAGCCTTGCTGTAAGAATAAAAACGCGAGAGGACGCCGAACTCTTCCCAT	ATGGCCTCCTCTCCAAGTGCCCCCGGCAATCCGGTCGAGGCTGCCACCGCGAAGATCGACAAGGCCGCTGCCATCGTCCACCAAAAGGCCGCTGCCGTCGTTACCGAGCCCAAGGAGCCTCAACCCTACCAGATCGAGGACCACCTGCTTACCCCCGCTACCGTCAACTCCATCGAGATCCATGGCGCCAACAACACCCGCCGCGGCCTTCTCGACCACGTCTTCAAGCCCGTTGTCGAGGAAACCGCTAGCCCCACGACTACCCTAGGCGAGGCCCTCGCTCGCATCAGCACGGCCACCCAGAAGCTTACCCGTTTCGGCATCTTCAAGGAGGATGGCTTTGGTGTCTTCATCTCGGATGCCCGCCAGCAGCAACAAGAGCAGTTCCAGTCCCCCACCGACCGCACCGAGCTCGACGTCTCCATCCGCGTCAAGGAACAATCCCGCCTCGTCTTCAAGGCCGGTACTGATTTTGGCAACGCTGAGGGCTCCGCTTACACCAATGCCGTTCTGCGCAACATCTTTGGCGGTGCCGAGACCCTTTCCGTCAACGCTGCTGCCGGCACCCGTACTCGGTCCGCTTACAACGCCGTCTTCTCCACCCCAGTGAACGGCAACCCCGATATCCGTCTTGCGCTGGAGGCTCTGCGCTCATCTACTCACAAGCCCTGGGCCTCGCACGACGAGCACCTTACCGGTGGCAACCTCCGCCTCGCTTGGTCGACCGACAATGGCGATGACCACGCGCTTACTTACTCCGGTGTTTGGCGCCAGCTGACTGGCCTCTCCGCCTCCGCCTCGCCCACCGTCCGCGCCGATGCCGGTGATTCCCTCAAGAGCTCCATCACCCACACCTTTACCCGTGACCGCCGTGATAATCCCATGCTCCCCCAGGCTGGCTACCTTGTGCGCACCGCCGCTGAGCTTGCTGGTTGGGGTCCTCTGAAGGGCGACGTTTCCTTTGCCAAGTCCGAAGTCGAACTCTCTGCCGCCCAGGCCCTCCCACTTCCCGGTGTCTCCGTCGGCGCCGGCTTCCGCGCTGGTCTGCTCTACCCTCTGCCCATGGGCTACTCCCTCTCCAGCACCTCCGTTGCCCCTAGCCGCATCAACGATCGCTTCCAGCTCGGCGGCCCCACCGATGTCCGCGGTTTCAGCATGGGCGGCCTCGGCCCTCACGACGGCGCCGACTCCGTGGGCGGTGACGTCTTCGCTGCTGGATCCGTCAACATGCTTCTGCCGCTTCCCAGGGCTGGTCCTACCTCCCCCTTAAGGTTCCAGCTCTTCGCCAACGGCGGCCGTTTGGTTGCGCTGCAGGGAAAGAAGACAGCTGAGGGTTCGGTGTCGCTGGATTCCGGCGCTGTTGCGAGTGGCATGAAGAGCGCGGTGGCGGAGTTGGCGAACGGCTTGCCCAGCATCGCGGCTGGCTTTGGTCTGGTGTATGCGCACCCCGTGGCGAGGTTTGAGTTGAACTTCAGCTTGCCGTTGGTGGTAAGGAGAGGCGAGGAAGCGAGAAAGGGACTGCAGGTCGGTGTCGGTATTAATTTCTTGTAA
NCU05594	NcraOR74A_LGVI: 1,389,481 - 1,391,565 (+)	N. crassa OR74A	2	2019	1302	L-galactose dehydrogenase	null	null	null	null	null	null	69	0	MAPATTAPKAPLKSTLPPLLLGTATFNTQYVPDPHSLPYRSIVARALSLGVRGFDTSPYYGPSEILLGDALHTLFTSETNPLPREDVFIVTKAGRIAGDEFDYSPSWVRYSIYRSLQRLHTDYLDLVYMHDVEFVSPAEVLGAVQELRRLRDEEGLIRHVGISGFPVKVLAELAEMVLRETGEPLDAVLSYGHFTVQNRLLSVEEYVSDDKKREQKEEQEEEEESSVLKRFKKAGVEVILNASMLGMGLLTQKGIPPNPESKESPLVKWHPSPPELRIACKKLGELAAAKGERLESVAIRWALEEWARVGAEAEVGVDAEPGSPLKVGATVCGVSSIPELEETVTEWNDVLEGLKKVAAAGGKADGRVYGTERQEKILKLVEDEMWPALGKWIDFAWASPGDGYVNTRRPEDKGRVPDDGVIAAHEERIKHKK	CGGCCACGACCCGACAGCTCCGGAGAGACCCGCAATAAAAGTGACTGAAGCTCCCCCTCTCTTCACCAAGTGACAACCCACTCATAACAGCTCCTCAGCTTAACTTCACTTTCGACCCGACAGCTCGCCAACTTCATCTTCAATCTGAAAAGACGAAGAAGAAGAGGAAGAGGAAGCCGTTTACCCTGAATAAAATCCTACTCACAAACGGGGCTCTCCACCGCACCTCAAAAACATCACCACCATGGCGCCAGCCACAACCGCCCCAAAGGCCCCCCTCAAATCAACCCTCCCCCCGCTCCTCCTCGGCACCGCCACCTTCAACACGCAATACGTCCCCGACCCTCACTCGCTCCCCTACCGCTCCATCGTCGCGCGCGCCCTCTCCCTGGGCGTGCGCGGTTTCGACACCTCGCCTTACTACGGCCCCTCTGAGATTCTCCTCGGCGACGCCCTCCACACTCTCTTCACCTCCGAAACCAACCCGCTTCCGCGCGAGGACGTCTTCATCGTCACCAAAGCCGGCCGCATCGCCGGCGACGAATTCGACTACTCTCCCTCTTGGGTGCGCTACAGCATTTACCGGAGCTTGCAAAGGCTGCACACGGACTATCTCGATTTGGTGTACATGCATGACGTCGAGTTCGTGTCCCCTGCCGAAGTGCTGGGTGCGGTCCAGGAGTTGAGGCGGTTGCGGGATGAGGAAGGGTTGATAAGACATGTGGGGATCAGTGGGTTCCCCGTCAAGGTCCTGGCGGAGCTGGCGGAGATGGTTCTCAGGGAAACGGGAGAGCCGTTGGATGCGGTGTTGAGTTATGGGCATTTTACGGTGCAGAATCGGCTGTTGAGTGTTGAGGAGTACGTTTCTGATGATAAGAAGAGGGAGCAAAAGGAGGAGCAGGAGGAGGAGGAGGAAAGCAGTGTGTTGAAGAGGTTCAAGAAGGCGGGGGTCGAGGTCATTCTCAATGCGTCCATGTTGGGCATGGGGTTGTTGACGCAAAAGGGAATCCCGCCTAACCCGGAATCGAAGGAGAGCCCGTTGGTCAAGTGGCATCCGTCGCCGCCCGAGTTGAGGATTGCATGCAAGAAGCTGGGCGAGTTGGCGGCGGCTAAGGGCGAGAGGCTGGAGAGCGTGGCGATCCGTTGGGCGCTGGAGGAGTGGGCGAGGGTGGGCGCCGAGGCGGAGGTTGGTGTTGATGCTGAACCTGGGTCCCCGTTGAAGGTGGGCGCAACGGTGTGCGGTGTCTCATCCATTCCCGAGTTGGAGGAGACAGTCACCGAGTGGAATGACGTGTTGGAAGGATTGAAAAAGGTGGCGGCTGCTGGTGGAAAGGCAGACGGTCGCGTATATGGAACAGAGCGCCAGGAGAAGATCCTGAAGTTGGTGGAGGATGAGATGTGGCCAGCCTTGGGTAAATGGATTGACTTTGCCTGGGCCAGCCCAGGAGATGGCTATGTCAACACCAGGCGGCCCGAAGATAAGGGTAGGGTTCCCGATGATGGCGTAATAGCTGCGCATGAGGAGAGGATCAAGCACAAGAAGTAGGCGTTGTGTTTGGGTATATATATGGTGAAAAAAAAAGGGGGTAGGTGAGTGGCATGTCACCAATAGATGAGCTATAAGCTGGTTTCTCTCTCGCCCTCGAGTTTTCTTTAGACTAGATTCAGACGTAGTCACTGAAGCAATCCGTGGGATGCTATAGAACGCAAGAGAATACAGGATCTAAAAGTCCACATGCGACAGCGAGATGTATGCACAGTCAGCCTTCGAAGCTCTTGAATGATGCAAACATGAAATGCGCAAATGGGAGTTAGCCATGTGAGGCGCTTAAGCAACAAACGAACTGTGAAATCTGCGAAATTGGGCTTTCGACTGCACAGTGAAAAATGTCCTACTACGGATAGGGAACTAAGGGGCAATATGGGAAGAGTTCGGCGTCCTCTCGCGTTTTTATTCTTACAGCAAGGCTTGTCATTTATACATAGATACTACACAGGCAGACAACGCGTCAAACCTCT	ATGGCGCCAGCCACAACCGCCCCAAAGGCCCCCCTCAAATCAACCCTCCCCCCGCTCCTCCTCGGCACCGCCACCTTCAACACGCAATACGTCCCCGACCCTCACTCGCTCCCCTACCGCTCCATCGTCGCGCGCGCCCTCTCCCTGGGCGTGCGCGGTTTCGACACCTCGCCTTACTACGGCCCCTCTGAGATTCTCCTCGGCGACGCCCTCCACACTCTCTTCACCTCCGAAACCAACCCGCTTCCGCGCGAGGACGTCTTCATCGTCACCAAAGCCGGCCGCATCGCCGGCGACGAATTCGACTACTCTCCCTCTTGGGTGCGCTACAGCATTTACCGGAGCTTGCAAAGGCTGCACACGGACTATCTCGATTTGGTGTACATGCATGACGTCGAGTTCGTGTCCCCTGCCGAAGTGCTGGGTGCGGTCCAGGAGTTGAGGCGGTTGCGGGATGAGGAAGGGTTGATAAGACATGTGGGGATCAGTGGGTTCCCCGTCAAGGTCCTGGCGGAGCTGGCGGAGATGGTTCTCAGGGAAACGGGAGAGCCGTTGGATGCGGTGTTGAGTTATGGGCATTTTACGGTGCAGAATCGGCTGTTGAGTGTTGAGGAGTACGTTTCTGATGATAAGAAGAGGGAGCAAAAGGAGGAGCAGGAGGAGGAGGAGGAAAGCAGTGTGTTGAAGAGGTTCAAGAAGGCGGGGGTCGAGGTCATTCTCAATGCGTCCATGTTGGGCATGGGGTTGTTGACGCAAAAGGGAATCCCGCCTAACCCGGAATCGAAGGAGAGCCCGTTGGTCAAGTGGCATCCGTCGCCGCCCGAGTTGAGGATTGCATGCAAGAAGCTGGGCGAGTTGGCGGCGGCTAAGGGCGAGAGGCTGGAGAGCGTGGCGATCCGTTGGGCGCTGGAGGAGTGGGCGAGGGTGGGCGCCGAGGCGGAGGTTGGTGTTGATGCTGAACCTGGGTCCCCGTTGAAGGTGGGCGCAACGGTGTGCGGTGTCTCATCCATTCCCGAGTTGGAGGAGACAGTCACCGAGTGGAATGACGTGTTGGAAGGATTGAAAAAGGTGGCGGCTGCTGGTGGAAAGGCAGACGGTCGCGTATATGGAACAGAGCGCCAGGAGAAGATCCTGAAGTTGGTGGAGGATGAGATGTGGCCAGCCTTGGGTAAATGGATTGACTTTGCCTGGGCCAGCCCAGGAGATGGCTATGTCAACACCAGGCGGCCCGAAGATAAGGGTAGGGTTCCCGATGATGGCGTAATAGCTGCGCATGAGGAGAGGATCAAGCACAAGAAGTAG
NCU05595	NcraOR74A_LGVI: 1,386,090 - 1,387,046 (-)	N. crassa OR74A	3	743	681	hypothetical protein	null	null	null	carbohydrate binding, catalytic activity	carbohydrate catabolic process	null	13	2	MHLPRVATSLASLLGASKPALTPRQFEPDSSVYIDADTGLTFASYTSDRSIIFRVAIPDVIPADLIYDTVLQIVAPIDVGWAGFAWGGHMTYNPLGIAWTNDKEVVLSPRIAYGYYSPPIYTDSHYTVLKKGTHVNATHFQVTAKCTGCSSWGDDESTGISGNIDPEYQTTLAYAYGNTKVDTPADVQSTFGIHDSLGHPIYDLAVAKNKDFAEKVAALAAAGEAT	TACTCGATGTCCTCCGCGTCTTTCCTAGCTGAACAGTACGTAAACGGACCCGAGACTCCAACATGCATCTTCCACGAGTAGCAACGAGTCTAGCTAGTCTCCTGGGAGCCAGCAAGCCAGCTCTCACTCCCAGACAGTTCGAGCCAGACTCCAGCGTCTACATAGATGCCGACACAGGCCTGACCTTCGCCTCCTACACCAGCGACCGCAGCATCATCTTCCGCGTCGCCATACCCGACGTCATTCCCGCCGACCTCATCTACGACACCGTCCTCCAGATCGTCGCGCCCATCGACGTCGGCTGGGCCGGCTTTGCCTGGGGCGGCCACATGACTTACAACCCGCTTGGTATCGCCTGGACGAACGACAAGGAAGTCGTCCTCTCTCCAAGAATTGCTTACGGCTACTACTCCCCGCCCATCTACACCGACTCACACTACACTGTCCTGAAAAAGGGCACGCACGTCAACGCGACGCATTTCCAGGTCACGGCCAAGTGCACCGGCTGCTCGTCGTGGGGGGATGATGAGTCCACGGGTATCAGTGGCAACATTGATCCGGAGTATCAGACCACGCTGGCGTATGCGTACGGGAATACCAAGGTCGATACGCCGGCGGACGTACAGTCTACGTTTGGCATTCATGATAGTTTGGGACACCCGATTTATGATTTGGCGGTGGCGAAGAATAAGGACTTTGCGGAGAAGGTGGCTGCGCTGGCTGCTGCGGGTGAGGCGACTTGA	ATGCATCTTCCACGAGTAGCAACGAGTCTAGCTAGTCTCCTGGGAGCCAGCAAGCCAGCTCTCACTCCCAGACAGTTCGAGCCAGACTCCAGCGTCTACATAGATGCCGACACAGGCCTGACCTTCGCCTCCTACACCAGCGACCGCAGCATCATCTTCCGCGTCGCCATACCCGACGTCATTCCCGCCGACCTCATCTACGACACCGTCCTCCAGATCGTCGCGCCCATCGACGTCGGCTGGGCCGGCTTTGCCTGGGGCGGCCACATGACTTACAACCCGCTTGGTATCGCCTGGACGAACGACAAGGAAGTCGTCCTCTCTCCAAGAATTGCTTACGGCTACTACTCCCCGCCCATCTACACCGACTCACACTACACTGTCCTGAAAAAGGGCACGCACGTCAACGCGACGCATTTCCAGGTCACGGCCAAGTGCACCGGCTGCTCGTCGTGGGGGGATGATGAGTCCACGGGTATCAGTGGCAACATTGATCCGGAGTATCAGACCACGCTGGCGTATGCGTACGGGAATACCAAGGTCGATACGCCGGCGGACGTACAGTCTACGTTTGGCATTCATGATAGTTTGGGACACCCGATTTATGATTTGGCGGTGGCGAAGAATAAGGACTTTGCGGAGAAGGTGGCTGCGCTGGCTGCTGCGGGTGAGGCGACTTGA
NCU05596	NcraOR74A_LGVI: 1,383,606 - 1,385,728 (+)	N. crassa OR74A	2	1725	1725	hypothetical protein	null	null	null	null	null	null	4	0	MKESGLKQDTLLDTAGAHPSQHDDNNYHDPDSALPLLLTPKETESISWTDLPNKSQLLILSLCRFSDSLSNLFLLPYLFSLVRSAVSPSSTPSLAAGNDDIVTYYTSISTTALVSTYSGILVAGFPLTQLLASFLPWRKHGERLPIIWSLAISAVASLAFGLSRSFWALSFWRMVMGLASGNEGMLRSMAGKFAGREKKCRDKAYHILSMASNLGMVAGLAMGGLLAEPVKAFPGLFGTKGALNWNGSEEGVRWMVEYPFALPSVVNTMLIGVVAAVAAGWLRETTPEQDQAEDGTGYLPQRSYILLSNTSTILSFHRTEKPTPISSILSALTTRTLPPLMSSFLLTLHTSAFTFILPLHISTPSSPYSPLLSNSFHSLVPTLFRFTGGLSLSPLVISLYLSLFGLLGLLFRGFIYPRWQNRLSTVGLFELSLAIFPFVYLVTPYLSLFPWGHQDTTEGCAEIIMKWIALGVVIGGQTLAMTMAVPSAEILLAESASSEEGVQEKVRVVGNMVTSLASVVGPVVGGVVYAKGVREGVVGTAWWFYLAVVAIATAVWCVCFQGRVYEEPVDEEKR	ATGAAGGAAAGTGGACTGAAGCAGGATACACTCTTGGATACGGCAGGAGCACACCCTTCCCAACATGATGACAACAATTATCACGACCCCGATTCGGCTCTACCTCTCTTACTAACCCCCAAGGAAACCGAGTCCATCTCCTGGACCGACCTCCCCAACAAAAGCCAGCTTCTCATTCTCTCCCTCTGCCGCTTTTCCGATTCTCTATCCAACCTCTTCCTACTCCCTTACCTCTTTTCCCTCGTCCGCTCCGCCGTCTCCCCATCCAGTACTCCCAGCTTAGCCGCGGGAAACGATGACATAGTAACTTACTACACCTCCATCTCCACCACGGCCCTGGTGTCGACTTACTCCGGCATCTTAGTGGCTGGTTTTCCGTTGACTCAACTACTTGCTTCATTTCTCCCCTGGAGGAAACATGGGGAAAGACTTCCCATCATATGGAGTCTAGCCATCTCGGCAGTTGCAAGCCTGGCGTTTGGGCTTAGTCGGTCGTTTTGGGCTTTGTCGTTTTGGAGAATGGTGATGGGACTGGCGAGTGGGAATGAAGGGATGCTGAGGAGTATGGCGGGTAAATTTGCTGGTAGGGAGAAGAAGTGCCGAGACAAGGCTTACCACATCCTGTCAATGGCGAGCAACCTTGGAATGGTGGCTGGGCTGGCGATGGGTGGGCTTTTGGCCGAGCCGGTGAAGGCATTTCCGGGGTTGTTTGGTACGAAAGGGGCGTTGAATTGGAATGGAAGTGAGGAGGGAGTGAGGTGGATGGTTGAATACCCATTTGCGTTGCCCTCGGTGGTGAACACCATGTTAATTGGGGTAGTGGCGGCGGTAGCTGCAGGATGGTTGAGGGAAACGACGCCTGAGCAAGACCAGGCCGAAGATGGCACTGGGTATCTCCCACAGAGATCATATATTCTCCTCAGCAACACTTCAACAATTCTCTCCTTCCACCGCACCGAAAAGCCCACACCCATATCTTCCATTCTCTCCGCCCTTACAACCCGTACTCTCCCACCCTTGATGTCCTCCTTCCTACTCACCCTCCACACCTCCGCCTTCACTTTCATTCTCCCTCTCCACATCTCCACCCCTTCTTCACCTTACAGTCCCCTCTTGTCAAACTCCTTCCACTCCCTAGTGCCCACCCTCTTCCGCTTCACCGGGGGGCTTTCCCTCTCACCCCTTGTTATCTCTCTCTACCTCTCCCTATTTGGGCTTCTCGGCCTCCTTTTTCGAGGGTTCATCTACCCCCGGTGGCAGAACCGGCTAAGCACTGTGGGCTTGTTCGAGCTCTCGCTGGCTATCTTTCCCTTTGTGTATCTGGTGACTCCTTACCTTTCTTTGTTTCCTTGGGGTCACCAGGATACCACTGAGGGGTGCGCCGAGATCATCATGAAGTGGATTGCTTTGGGGGTGGTAATAGGGGGACAGACGCTGGCAATGACGATGGCGGTGCCTAGTGCCGAGATTCTGCTTGCTGAGTCGGCATCGTCGGAGGAGGGGGTGCAGGAGAAGGTACGGGTGGTGGGAAATATGGTGACGAGCCTGGCGAGCGTGGTTGGGCCGGTCGTTGGAGGCGTGGTGTATGCGAAAGGGGTGAGAGAGGGAGTGGTGGGTACTGCTTGGTGGTTTTATTTGGCTGTTGTGGCGATTGCGACGGCAGTGTGGTGTGTATGCTTTCAAGGGAGAGTGTATGAGGAGCCCGTGGATGAAGAAAAGAGGTAG	ATGAAGGAAAGTGGACTGAAGCAGGATACACTCTTGGATACGGCAGGAGCACACCCTTCCCAACATGATGACAACAATTATCACGACCCCGATTCGGCTCTACCTCTCTTACTAACCCCCAAGGAAACCGAGTCCATCTCCTGGACCGACCTCCCCAACAAAAGCCAGCTTCTCATTCTCTCCCTCTGCCGCTTTTCCGATTCTCTATCCAACCTCTTCCTACTCCCTTACCTCTTTTCCCTCGTCCGCTCCGCCGTCTCCCCATCCAGTACTCCCAGCTTAGCCGCGGGAAACGATGACATAGTAACTTACTACACCTCCATCTCCACCACGGCCCTGGTGTCGACTTACTCCGGCATCTTAGTGGCTGGTTTTCCGTTGACTCAACTACTTGCTTCATTTCTCCCCTGGAGGAAACATGGGGAAAGACTTCCCATCATATGGAGTCTAGCCATCTCGGCAGTTGCAAGCCTGGCGTTTGGGCTTAGTCGGTCGTTTTGGGCTTTGTCGTTTTGGAGAATGGTGATGGGACTGGCGAGTGGGAATGAAGGGATGCTGAGGAGTATGGCGGGTAAATTTGCTGGTAGGGAGAAGAAGTGCCGAGACAAGGCTTACCACATCCTGTCAATGGCGAGCAACCTTGGAATGGTGGCTGGGCTGGCGATGGGTGGGCTTTTGGCCGAGCCGGTGAAGGCATTTCCGGGGTTGTTTGGTACGAAAGGGGCGTTGAATTGGAATGGAAGTGAGGAGGGAGTGAGGTGGATGGTTGAATACCCATTTGCGTTGCCCTCGGTGGTGAACACCATGTTAATTGGGGTAGTGGCGGCGGTAGCTGCAGGATGGTTGAGGGAAACGACGCCTGAGCAAGACCAGGCCGAAGATGGCACTGGGTATCTCCCACAGAGATCATATATTCTCCTCAGCAACACTTCAACAATTCTCTCCTTCCACCGCACCGAAAAGCCCACACCCATATCTTCCATTCTCTCCGCCCTTACAACCCGTACTCTCCCACCCTTGATGTCCTCCTTCCTACTCACCCTCCACACCTCCGCCTTCACTTTCATTCTCCCTCTCCACATCTCCACCCCTTCTTCACCTTACAGTCCCCTCTTGTCAAACTCCTTCCACTCCCTAGTGCCCACCCTCTTCCGCTTCACCGGGGGGCTTTCCCTCTCACCCCTTGTTATCTCTCTCTACCTCTCCCTATTTGGGCTTCTCGGCCTCCTTTTTCGAGGGTTCATCTACCCCCGGTGGCAGAACCGGCTAAGCACTGTGGGCTTGTTCGAGCTCTCGCTGGCTATCTTTCCCTTTGTGTATCTGGTGACTCCTTACCTTTCTTTGTTTCCTTGGGGTCACCAGGATACCACTGAGGGGTGCGCCGAGATCATCATGAAGTGGATTGCTTTGGGGGTGGTAATAGGGGGACAGACGCTGGCAATGACGATGGCGGTGCCTAGTGCCGAGATTCTGCTTGCTGAGTCGGCATCGTCGGAGGAGGGGGTGCAGGAGAAGGTACGGGTGGTGGGAAATATGGTGACGAGCCTGGCGAGCGTGGTTGGGCCGGTCGTTGGAGGCGTGGTGTATGCGAAAGGGGTGAGAGAGGGAGTGGTGGGTACTGCTTGGTGGTTTTATTTGGCTGTTGTGGCGATTGCGACGGCAGTGTGGTGTGTATGCTTTCAAGGGAGAGTGTATGAGGAGCCCGTGGATGAAGAAAAGAGGTAG
NCU05597	NcraOR74A_LGVI: 1,380,321 - 1,382,611 (-)	N. crassa OR74A	5	1913	1563	ascus development-3 (asd-3)	null	null	null	substrate-specific transmembrane transporter activity, transmembrane transporter activity	transmembrane transport	integral to membrane, membrane	7	0	MNGIKDLGLGFSKASTRLHFFSLLLALGSFVWGYNVGVLASVLAHPGFRETIPGYGPYKRGLITSINYLGTWLSYIFFSRPATDLLGRRYAAMVGMSVLCVGQALQAAASGSVALSMVIFGRVVSGLGTGIVSTSVPLYQSEIAPAKQRGRLVVLNHVGFVAGLASGFWVGYAITFWNSSHGYLSGWRLSVSLSFIPALIFFVGLPFLHESPRWLVEHGRPDEALKALQFYREGSFTPSQIQSELTDIKRNVCAYQATSLKKWTSLFTNPSLFTRLWRAALLHFMAQMCGATAMKYYLPDLFRVLGLSPRVSLLAGGIESTLKIGCTVLEMFVIDKVGRRMTLAVGAGIMAFALLINGALPLAYPNNTNRASDYTCVVFIFIYSLGYSMGFGPAAWVYGSEIFPTAARARGLSFAASGGAVGSIIVSQLWPIGIAELGSKIYFFFMAVNLACVPIIFLLYPETKGRPLEDMEVLFGGYEGGTPSTTSLLLADEREDGNEEDEENETLGRPLLGDGRGMAR	CGCAGTCTCGACAGTGTCACCAAGTGATGCCCCCATTCCCCGTCCAGTGCTCATATTGAAACCCAACGAATCCTATGGACAAGTCTCGTATGAGCAAAAGCTGCCCGGCCACTCTTGGAAGTCAAGAAGGAAGTTGGCAGGCCTTTTTCCCATCATCATCCAACCATCTCATCACGGAACTACCATTCCGATTGTTTCAGGTTCGAGTTGCCGCTGTTTGTTGGTTTGCTCAGAAATAGGCAAGGTACCAGTGCCGCCAACCATCGAATCGGGTCTTTGCCCTGTTTTTCAGACTACTTTGCGAGACGGAAAAAGGAGTGTATTCGGAGGATAGGCATTCGTTGTCGATCATGAACGGAATCAAGGACCTGGGCCTGGGCTTCTCCAAAGCCTCGACGCGCTTGCATTTCTTTAGTCTGTTGCTTGCTCTTGGCTCATTTGTCTGGGGATACAACGTTGGCGTTCTCGCCTCGGTCCTCGCCCATCCAGGCTTCCGCGAGACCATCCCTGGCTATGGTCCATATAAGCGCGGCCTCATCACATCCATCAACTACCTCGGCACATGGCTGAGTTACATCTTCTTCTCCCGTCCCGCGACGGATCTGCTCGGCCGTCGCTATGCTGCCATGGTGGGCATGTCCGTGTTATGCGTAGGCCAGGCACTTCAGGCTGCTGCGTCTGGGTCGGTGGCTCTTAGTATGGTGATATTTGGACGGGTTGTTTCTGGCTTGGGCACCGGTATTGTCTCGACGAGTGTGCCATTGTATCAGAGTGAAATTGCCCCGGCCAAACAGCGAGGCAGACTTGTTGTTTTGAACCATGTCGGGTTTGTAGCCGGACTTGCCTCTGGCTTCTGGGTCGGCTATGCCATAACCTTCTGGAACAGCTCACACGGCTACCTCAGCGGATGGCGCCTGTCCGTGTCCCTCTCCTTCATCCCCGCCCTCATCTTCTTCGTCGGCCTCCCCTTCCTGCACGAGTCTCCGCGGTGGCTCGTCGAGCACGGCCGCCCTGACGAAGCCCTCAAAGCCCTGCAGTTCTACCGCGAAGGATCCTTCACCCCTTCGCAAATCCAAAGCGAACTGACAGACATCAAGCGCAATGTGTGCGCCTACCAGGCCACTAGCCTGAAGAAATGGACCTCCCTTTTCACCAACCCCAGCTTGTTCACGCGCCTGTGGCGAGCTGCACTGCTCCATTTCATGGCGCAGATGTGCGGCGCTACGGCCATGAAGTATTATCTGCCGGACCTGTTTAGGGTGTTGGGACTGAGCCCGCGCGTGTCGCTGCTGGCGGGCGGGATCGAGAGCACCCTGAAGATTGGGTGTACGGTGTTGGAGATGTTTGTTATTGATAAGGTGGGAAGGAGGATGACACTGGCTGTTGGGGCGGGGATTATGGCTTTTGCATTGTTGATCAACGGTGCCCTCCCCCTCGCTTACCCCAACAACACCAACCGCGCCTCAGACTACACCTGCGTCGTCTTCATCTTCATCTACTCGCTTGGCTACAGCATGGGTTTCGGCCCGGCAGCTTGGGTCTACGGGTCTGAGATCTTCCCCACTGCCGCTCGCGCGCGTGGTTTGAGCTTCGCTGCTTCTGGTGGCGCGGTCGGGTCAATCATTGTTTCCCAACTGTGGCCTATCGGGATCGCAGAGCTTGGCTCGAAGATTTACTTCTTCTTCATGGCGGTCAATTTGGCGTGCGTACCGATTATCTTCTTGCTCTATCCTGAGACCAAGGGACGTCCGCTGGAGGATATGGAGGTGCTGTTTGGCGGGTATGAGGGTGGAACTCCGTCAACTACGTCTTTGCTTTTGGCTGATGAGAGGGAAGATGGGAACGAGGAGGACGAGGAGAATGAGACACTGGGTAGGCCGTTGCTTGGTGATGGAAGAGGCATGGCAAGGTAG	ATGAACGGAATCAAGGACCTGGGCCTGGGCTTCTCCAAAGCCTCGACGCGCTTGCATTTCTTTAGTCTGTTGCTTGCTCTTGGCTCATTTGTCTGGGGATACAACGTTGGCGTTCTCGCCTCGGTCCTCGCCCATCCAGGCTTCCGCGAGACCATCCCTGGCTATGGTCCATATAAGCGCGGCCTCATCACATCCATCAACTACCTCGGCACATGGCTGAGTTACATCTTCTTCTCCCGTCCCGCGACGGATCTGCTCGGCCGTCGCTATGCTGCCATGGTGGGCATGTCCGTGTTATGCGTAGGCCAGGCACTTCAGGCTGCTGCGTCTGGGTCGGTGGCTCTTAGTATGGTGATATTTGGACGGGTTGTTTCTGGCTTGGGCACCGGTATTGTCTCGACGAGTGTGCCATTGTATCAGAGTGAAATTGCCCCGGCCAAACAGCGAGGCAGACTTGTTGTTTTGAACCATGTCGGGTTTGTAGCCGGACTTGCCTCTGGCTTCTGGGTCGGCTATGCCATAACCTTCTGGAACAGCTCACACGGCTACCTCAGCGGATGGCGCCTGTCCGTGTCCCTCTCCTTCATCCCCGCCCTCATCTTCTTCGTCGGCCTCCCCTTCCTGCACGAGTCTCCGCGGTGGCTCGTCGAGCACGGCCGCCCTGACGAAGCCCTCAAAGCCCTGCAGTTCTACCGCGAAGGATCCTTCACCCCTTCGCAAATCCAAAGCGAACTGACAGACATCAAGCGCAATGTGTGCGCCTACCAGGCCACTAGCCTGAAGAAATGGACCTCCCTTTTCACCAACCCCAGCTTGTTCACGCGCCTGTGGCGAGCTGCACTGCTCCATTTCATGGCGCAGATGTGCGGCGCTACGGCCATGAAGTATTATCTGCCGGACCTGTTTAGGGTGTTGGGACTGAGCCCGCGCGTGTCGCTGCTGGCGGGCGGGATCGAGAGCACCCTGAAGATTGGGTGTACGGTGTTGGAGATGTTTGTTATTGATAAGGTGGGAAGGAGGATGACACTGGCTGTTGGGGCGGGGATTATGGCTTTTGCATTGTTGATCAACGGTGCCCTCCCCCTCGCTTACCCCAACAACACCAACCGCGCCTCAGACTACACCTGCGTCGTCTTCATCTTCATCTACTCGCTTGGCTACAGCATGGGTTTCGGCCCGGCAGCTTGGGTCTACGGGTCTGAGATCTTCCCCACTGCCGCTCGCGCGCGTGGTTTGAGCTTCGCTGCTTCTGGTGGCGCGGTCGGGTCAATCATTGTTTCCCAACTGTGGCCTATCGGGATCGCAGAGCTTGGCTCGAAGATTTACTTCTTCTTCATGGCGGTCAATTTGGCGTGCGTACCGATTATCTTCTTGCTCTATCCTGAGACCAAGGGACGTCCGCTGGAGGATATGGAGGTGCTGTTTGGCGGGTATGAGGGTGGAACTCCGTCAACTACGTCTTTGCTTTTGGCTGATGAGAGGGAAGATGGGAACGAGGAGGACGAGGAGAATGAGACACTGGGTAGGCCGTTGCTTGGTGATGGAAGAGGCATGGCAAGGTAG
NCU05598	NcraOR74A_LGVI: 1,378,109 - 1,380,263 (+)	N. crassa OR74A	2	2093	1623	ascus development-1 (asd-1)	null	null	null	carbohydrate binding, carbon-oxygen lyase activity, acting on polysaccharides, catalytic activity	carbohydrate metabolic process	null	64	0	MGFLTLFHMAFLAVSLFVSGALAAFGYTTSGNNFVIDAGSANPLIFSVSKSSCDINSIRYRGTELQYSKQGSHIGSGLGKATVSVSQINGSKSKFIKVTCVTSTLTQYMIVKEADSTIYMATYITAEPAIGELRFIARLLSDKLPYEYPYGEVSTTKGSSSTVEGSDVFVVNGQTRSKFYSSTRFIDEDSHCVYGGSDLTHVCIITPQQESSSGGPFFRDIDSNNAGESTNLYNYMNSGHVQTEDRRMGLHGPYLMTFSRSGIPKLKTVDISWFGELGVTGYVPDSQRGTVIGRATGIPSGFEGVVHWYNAAAQYWVRTAPNGDFTSPKMKPGTYTMVLYQTEFKVATSTVTVSAGKTTTASIASTFNTSHTTLFKIGEYDGQPTGFRNADKFLRMHPSDSRMSSWGPLTYTVGSSSLNDFPMAVFKSVNNPVTIKFNLGSAPSQATTLRIATTLSFAGARPQVVVNGWSAPAPAAPAKIDSRGVTRGAYRGYGEVYDVAVPAGKLISGTNTITISALSGSSGATFLSPNFIFDAVELFY	GACCAGCCTACCTTCTCGCTACGCAGCCAGCTTGCCATCGACGGCCATGGAAATACGGCCTCCAGTCTTGTTCCGCCAATCGAGTCTTTCTTATGACTGTCGATATGACTGGGAACAACGGTTTTCATTCCGAGAACCGAGATCGCGGGAGGCATGGCATGGCATACGAGTGCCAGTTCTTCTCCCCGCCTAGTCCATCAGATCTATATAAGATGACGCCAGCATGTCCAATGTGCTCTTGTGCTGCCTTCTACTCACGGCAACCTTGAACGTGCCAGCTCTATCGTCTCTGTTACTGCAGTTAACAGGAGAGCAACATGGGGTTCCTCACTCTCTTTCATATGGCCTTTTTGGCTGTTTCCCTCTTCGTCTCGGGGGCACTTGCTGCCTTTGGGTACACCACCTCCGGCAACAACTTTGTCATTGATGCCGGCTCTGCGAACCCTTTGATTTTCTCCGTGAGCAAGTCCAGCTGCGACATCAACTCGATCAGGTACCGCGGCACCGAACTCCAGTATAGCAAGCAGGGCAGCCACATCGGATCCGGCCTCGGCAAGGCCACCGTCTCTGTCAGCCAGATCAATGGGTCGAAGTCCAAGTTCATCAAGGTGACCTGCGTCACTTCGACCCTGACCCAGTACATGATCGTCAAGGAGGCCGACAGCACCATCTACATGGCCACATACATCACGGCCGAGCCCGCGATCGGCGAGCTTCGCTTCATTGCCCGCTTGTTGTCCGACAAGCTCCCGTACGAGTACCCCTATGGCGAGGTTTCTACCACCAAAGGATCTTCCTCCACCGTCGAGGGCTCCGATGTATTCGTCGTCAACGGCCAGACCCGCTCCAAGTTCTACTCTTCTACTCGCTTTATCGACGAGGATTCACACTGCGTCTACGGCGGCTCCGACCTCACGCACGTCTGCATCATCACGCCCCAGCAGGAATCCTCCTCGGGCGGTCCTTTCTTCCGCGACATCGACTCCAACAACGCCGGCGAAAGCACCAACCTGTACAACTACATGAACAGCGGGCACGTCCAGACCGAAGACCGCCGCATGGGCCTGCATGGTCCGTACCTGATGACCTTTTCGCGCTCGGGCATCCCGAAGCTTAAGACCGTCGACATCTCCTGGTTCGGCGAGCTCGGCGTGACCGGCTACGTGCCCGACTCGCAGCGCGGCACCGTCATCGGGCGCGCCACCGGTATCCCCTCCGGCTTCGAGGGCGTCGTACACTGGTACAACGCTGCGGCGCAGTACTGGGTCAGGACGGCCCCCAACGGAGATTTCACCTCGCCCAAGATGAAGCCGGGCACCTACACCATGGTGCTCTACCAGACCGAGTTCAAGGTAGCCACCTCGACCGTGACCGTCTCCGCGGGTAAAACTACCACCGCCAGCATCGCCAGCACCTTCAACACCAGCCACACGACGCTGTTCAAGATCGGCGAGTACGACGGCCAGCCCACCGGGTTCCGCAACGCCGACAAGTTTTTGCGCATGCACCCCTCCGACAGCCGCATGTCGAGCTGGGGCCCGCTGACGTACACCGTCGGTAGCTCTTCGCTGAACGACTTCCCCATGGCCGTGTTCAAGAGCGTTAATAACCCCGTTACGATCAAGTTCAACCTGGGCAGCGCGCCGAGCCAGGCGACCACGCTCAGGATCGCCACTACTCTGTCCTTTGCTGGTGCGCGCCCGCAGGTGGTGGTGAATGGGTGGTCGGCGCCCGCTCCCGCTGCTCCTGCCAAGATTGATAGTCGTGGTGTCACCAGAGGCGCGTATAGGGGGTATGGAGAGGTCTATGATGTGGCGGTGCCGGCGGGTAAGCTGATTAGTGGGACGAATACCATCACCATTAGTGCGCTGTCAGGGAGCAGTGGGGCTACCTTTTTGAGTCCTAACTTTATCTTCGATGCCGTTGAGCTCTTTTACTAAAGTCGTGGCGGAGTGGCAGCAGCCTTTTGTCTTCTTACTACAAGTTGTTTCTGCATGCTTCAACTGTAGTCTCTTTTTTTGGCGTCGAGAACAGCCTCCATGTACACAAGGCTTTATTCATTCAAACATACGCTTGCGACTCCTGGGTCTCGC	ATGGGGTTCCTCACTCTCTTTCATATGGCCTTTTTGGCTGTTTCCCTCTTCGTCTCGGGGGCACTTGCTGCCTTTGGGTACACCACCTCCGGCAACAACTTTGTCATTGATGCCGGCTCTGCGAACCCTTTGATTTTCTCCGTGAGCAAGTCCAGCTGCGACATCAACTCGATCAGGTACCGCGGCACCGAACTCCAGTATAGCAAGCAGGGCAGCCACATCGGATCCGGCCTCGGCAAGGCCACCGTCTCTGTCAGCCAGATCAATGGGTCGAAGTCCAAGTTCATCAAGGTGACCTGCGTCACTTCGACCCTGACCCAGTACATGATCGTCAAGGAGGCCGACAGCACCATCTACATGGCCACATACATCACGGCCGAGCCCGCGATCGGCGAGCTTCGCTTCATTGCCCGCTTGTTGTCCGACAAGCTCCCGTACGAGTACCCCTATGGCGAGGTTTCTACCACCAAAGGATCTTCCTCCACCGTCGAGGGCTCCGATGTATTCGTCGTCAACGGCCAGACCCGCTCCAAGTTCTACTCTTCTACTCGCTTTATCGACGAGGATTCACACTGCGTCTACGGCGGCTCCGACCTCACGCACGTCTGCATCATCACGCCCCAGCAGGAATCCTCCTCGGGCGGTCCTTTCTTCCGCGACATCGACTCCAACAACGCCGGCGAAAGCACCAACCTGTACAACTACATGAACAGCGGGCACGTCCAGACCGAAGACCGCCGCATGGGCCTGCATGGTCCGTACCTGATGACCTTTTCGCGCTCGGGCATCCCGAAGCTTAAGACCGTCGACATCTCCTGGTTCGGCGAGCTCGGCGTGACCGGCTACGTGCCCGACTCGCAGCGCGGCACCGTCATCGGGCGCGCCACCGGTATCCCCTCCGGCTTCGAGGGCGTCGTACACTGGTACAACGCTGCGGCGCAGTACTGGGTCAGGACGGCCCCCAACGGAGATTTCACCTCGCCCAAGATGAAGCCGGGCACCTACACCATGGTGCTCTACCAGACCGAGTTCAAGGTAGCCACCTCGACCGTGACCGTCTCCGCGGGTAAAACTACCACCGCCAGCATCGCCAGCACCTTCAACACCAGCCACACGACGCTGTTCAAGATCGGCGAGTACGACGGCCAGCCCACCGGGTTCCGCAACGCCGACAAGTTTTTGCGCATGCACCCCTCCGACAGCCGCATGTCGAGCTGGGGCCCGCTGACGTACACCGTCGGTAGCTCTTCGCTGAACGACTTCCCCATGGCCGTGTTCAAGAGCGTTAATAACCCCGTTACGATCAAGTTCAACCTGGGCAGCGCGCCGAGCCAGGCGACCACGCTCAGGATCGCCACTACTCTGTCCTTTGCTGGTGCGCGCCCGCAGGTGGTGGTGAATGGGTGGTCGGCGCCCGCTCCCGCTGCTCCTGCCAAGATTGATAGTCGTGGTGTCACCAGAGGCGCGTATAGGGGGTATGGAGAGGTCTATGATGTGGCGGTGCCGGCGGGTAAGCTGATTAGTGGGACGAATACCATCACCATTAGTGCGCTGTCAGGGAGCAGTGGGGCTACCTTTTTGAGTCCTAACTTTATCTTCGATGCCGTTGAGCTCTTTTACTAA
NCU05599	NcraOR74A_LGVI: 1,376,428 - 1,377,631 (+)	N. crassa OR74A	3	996	207	40S ribosomal protein S28 (crp-32)	null	null	null	structural constituent of ribosome	translation	intracellular, ribosome	79	0	MDSSKAPVKLVKVTRVLGRTGSRGGVTQVRVEFMDDQTRSIIRNVKGPVREDDILVLLESEREARRLR	CACAGTCAATTTTGGTGAAATTTCGCATCTTCCGCAACTTCACACACAACCCACCCACGTCGACCCATCAACTCGATCAGTCGCGACAATGGATTCCTCTAAGGCCCCCGTCAAGCTCGTCAAGGTCACCCGCGTCCTCGGCCGTACCGGCTCTCGCGGTGGTGTTACCCAGGTCCGCGTCGAGTTCATGGACGACCAGACCCGCTCCATCATCCGTAACGTCAAGGGCCCTGTCCGTGAGGACGACATCCTTGTCCTTCTCGAGTCCGAGCGTGAGGCCCGCCGTCTCCGTTAAGAAGTTCGATGTGACGAAAAAGGGAGGAATGAGAATTACAGCGCGACCTCGGTTTTGGCCTGTCTCGACGAGGAACGATTACATCATGACTTGCGGCCAGGGAATTACGGAACATTCTGGGTTGGGGGTTCGGTAGAACGGCATTGCCATGATTATTTCCTCCCCAAAAATCTGCTCGGCGCAGACGTTGCATTGATTCTGGACCGCTCCATTTCGCTGCAATCGTGTTCTTTCTCGTGAAGGAAAATGGGTGATGCACTTGGGACATTCTTTTGGGGACTCAGGAGGACGGAGGTTTCCAACACAACACCAACTCAGGCGGGCATGGACTTGAGGATCTCTACAGGCAACTCTATCTCGAATTTTCGAGGCCTCCGAGGTCCTGCTCCAGCGCCAACAGTGGCAGTCGAGATCCGACTCCGATCAGCAACAACGCCTTTTCGCGCGCCCATTAGTCAAGCAATGCCATGCCCTCAGGCAAACGTCAGCTCCAGTCCGTCCGCCCGCCATGCCCTGCAACCGAAGTCCAATCCTCCGTCCTACCGTGTCCGAAATGGGCTCCTGTTCCCAGACGGTTGTTGCCTTCCATGAAGACGGGAGACTTAAGGTACAACGACAGAGGGCCCTCTGATATTGCATCATGACAAATGTGGTAGGGTCGTAGAGATTTGTAGTAGCCAACTGGGACTGCTTGATCCTTG	ATGGATTCCTCTAAGGCCCCCGTCAAGCTCGTCAAGGTCACCCGCGTCCTCGGCCGTACCGGCTCTCGCGGTGGTGTTACCCAGGTCCGCGTCGAGTTCATGGACGACCAGACCCGCTCCATCATCCGTAACGTCAAGGGCCCTGTCCGTGAGGACGACATCCTTGTCCTTCTCGAGTCCGAGCGTGAGGCCCGCCGTCTCCGTTAA
NCU05600	NcraOR74A_LGVI: 1,370,176 - 1,373,028 (-)	N. crassa OR74A	2	2783	2196	serine/threonine protein kinase-33	null	null	null	transferase activity, transferring phosphorus-containing groups	null	null	78	0	MPAMRLAAVAVGRLSCRAQPPPSLSTATRRCSGLLSHHLLRTSSKQPIRPSSCFSTATRSIPRAPRPRLSQTWQKTGGRGGGAGKEGAGYGRYSRPRVMLLAKAANGVLATAAFVSLSEEDNTGTELTMEQRMLQVSREEIEKKVGEDVTGLKRIGKKIVLFLDFYIWEPLCTGIRFLKLVAIFAPVIITVPVIWFGERQPDRDDERSGTLWWYGFLVQAMEWAGPAFIKLGQWAASRSDIFPDEMCNIMSKLHDDAPAHSLHATKRIVEAAFNGRHFDEIFEEFDEKPLGVGAIAQVYRAKLKPDLTMPADADLSSSTHRFVKNVGTVLKATPKRVPSSHVAIKVLHPGVERTVRRDLRIMRFFASMINAIPTLEWLSLPDEVDQFGDMMKLQLDLRIEAANLSRFRKNFKDRTTAWFPYPYTEFSTRNILVEEFAHGVPLADFMANGGGVFQHDIASEGLDAFLRMLLLDNFVHADLHPGNIMVRFYESEKPPLSLHWDKPSDANPAGKNGDVTEKVLSRLWPYRNNKELWIAELEKIDEEGYRPQLIFIDTGLVTELNATNRRNFLDLFRAVAEFDGYKAGHLMCERCRQPDAVLDKEVFALKMEHLVRDVKNKTLALGNIKIGDILEKVLNMVRQHHVRLEGDFVNVVISILLLEGIGRALDPDVDLLSSSLPILRQLGAQGGKDMLMEGDVHMMAVWLGLEARRFMQASIEDVERCVKYDLLSPNV	CATCGACCAAGCAACAACTTCCCGCCGATTTCCGCCAGATCTGAATCATGTCACCTACAACAACAACAATACCAACAACGCCCGCAAGGACCTGCGCATTCCCCGGACCTTGGGATTGCCATTGAAGCGATACCGACAAACCTTTTTTCCCCCCACGCAAACCGACCGTTCCTCGTCTAGACAGCGGCCCGGCGCCGACGGAGTGACCCCCTCTCGCCTGATCACATGCCCGCCATGCGGCTGGCAGCCGTCGCCGTTGGCCGGCTCTCTTGTCGCGCGCAACCGCCACCGTCACTCTCGACCGCAACAAGGCGGTGTTCCGGTCTTCTTTCACACCACCTTTTACGGACATCGTCGAAACAACCGATACGCCCTTCTTCTTGTTTTTCTACTGCAACCCGGTCAATACCACGTGCCCCGCGACCACGACTATCACAGACATGGCAAAAGACAGGAGGAAGAGGAGGAGGAGCAGGGAAAGAAGGAGCAGGATATGGTCGGTATTCTAGACCAAGGGTAATGTTATTGGCAAAAGCCGCCAATGGCGTACTGGCGACCGCCGCCTTCGTGTCGCTCTCGGAGGAGGATAATACCGGGACGGAACTGACGATGGAACAGCGGATGCTTCAAGTGTCGCGGGAGGAGATTGAGAAGAAGGTCGGGGAGGACGTCACGGGGCTCAAGAGAATTGGCAAGAAGATCGTCCTGTTTTTGGACTTCTACATCTGGGAACCTCTATGCACAGGCATACGGTTCCTGAAACTGGTCGCCATTTTCGCGCCGGTGATCATCACGGTACCAGTGATCTGGTTCGGAGAGCGCCAGCCGGATCGTGACGATGAACGATCAGGAACGCTGTGGTGGTATGGGTTCTTGGTGCAGGCTATGGAGTGGGCTGGTCCCGCCTTTATCAAGCTTGGACAATGGGCCGCCTCGCGATCAGACATATTCCCCGACGAGATGTGCAACATCATGTCGAAGCTGCACGACGACGCCCCGGCTCATTCCCTCCATGCTACAAAACGTATCGTGGAGGCGGCATTTAATGGTCGCCACTTCGACGAGATCTTTGAGGAATTCGACGAGAAGCCTTTGGGTGTTGGTGCCATCGCGCAGGTCTACAGGGCCAAGCTAAAACCAGACCTCACCATGCCTGCTGATGCTGACCTTTCCAGCTCGACTCATCGGTTTGTCAAGAACGTTGGGACCGTTCTGAAGGCTACGCCAAAACGGGTCCCATCGTCCCACGTCGCCATCAAAGTGCTGCACCCTGGTGTCGAGCGGACTGTACGGCGCGATCTCCGGATCATGCGATTTTTTGCTTCCATGATCAATGCGATTCCTACCTTGGAGTGGCTCTCCCTCCCCGACGAGGTAGATCAATTCGGTGACATGATGAAGCTACAACTCGACCTGCGGATCGAAGCCGCCAACCTCTCCCGGTTCCGCAAGAACTTCAAAGACCGAACAACCGCCTGGTTCCCCTACCCCTACACCGAGTTCAGCACTCGCAACATTCTCGTCGAGGAGTTCGCCCACGGCGTCCCACTAGCGGACTTCATGGCCAATGGCGGCGGCGTCTTCCAGCACGACATTGCTAGCGAAGGTCTCGACGCTTTCTTACGCATGCTCCTCCTCGACAACTTTGTGCACGCCGACCTGCACCCGGGCAATATCATGGTGCGCTTCTACGAGTCCGAGAAGCCCCCTCTCAGCCTGCACTGGGACAAGCCTAGTGACGCGAACCCGGCGGGCAAAAATGGAGATGTCACAGAGAAAGTCCTGTCACGCCTGTGGCCGTACAGAAATAACAAGGAGCTGTGGATCGCCGAGCTGGAGAAGATTGACGAGGAAGGGTACCGCCCGCAGCTGATTTTCATCGATACTGGTCTGGTAACGGAACTCAACGCTACCAACCGCCGCAACTTCCTCGACTTGTTCCGTGCCGTGGCCGAATTCGACGGATACAAAGCTGGCCACCTGATGTGCGAGCGGTGCCGACAGCCGGATGCGGTGCTCGATAAAGAGGTGTTTGCGCTCAAGATGGAGCATCTCGTGCGGGACGTCAAAAACAAGACGCTGGCGCTAGGGAATATCAAGATTGGCGATATCTTGGAGAAGGTGTTGAATATGGTGCGGCAACATCACGTCAGGCTCGAAGGCGATTTCGTCAATGTGGTCATTAGCATCTTGCTGCTGGAGGGTATCGGGCGTGCTTTGGATCCTGATGTGGATCTGCTGAGCAGCTCGCTTCCTATCTTGAGACAACTCGGTGCGCAGGGCGGCAAGGATATGTTGATGGAGGGGGATGTGCATATGATGGCTGTTTGGCTGGGGTTGGAGGCCAGAAGGTTTATGCAGGCTAGTATCGAGGATGTTGAACGGTGTGTCAAGTATGATTTGCTATCGCCAAATGTGTAATGGAGGACATGGGGATTTGTAATAATCTAATCATGGTGTTCATACCTACTTGGGCCGAGGAGACTGGCGTAATGGAGATTGAGAAAGGGATGCATCTAGACGGAGTTTTGCCAGAAATGGATGTTTGACGGAATGGGTTTGTGATGGTCTTTTCGTCGGGTTTTTTGTAGTGATATCCTCACCTTACCACTCATACTAACAGCTTGCACATGTATTCCTTCGGGTTTCTGGGCCCTCGAAGAACAACGATTTGAGTCGGTACCTTAACGCGGTTGCGCCTGTACACAACCAAAGTTGAGGACTCGATGGAAACAGCGGACGACAGGAACTGACTGGAACAAAAACCGGGCAACGTTGAGAAT	ATGCCCGCCATGCGGCTGGCAGCCGTCGCCGTTGGCCGGCTCTCTTGTCGCGCGCAACCGCCACCGTCACTCTCGACCGCAACAAGGCGGTGTTCCGGTCTTCTTTCACACCACCTTTTACGGACATCGTCGAAACAACCGATACGCCCTTCTTCTTGTTTTTCTACTGCAACCCGGTCAATACCACGTGCCCCGCGACCACGACTATCACAGACATGGCAAAAGACAGGAGGAAGAGGAGGAGGAGCAGGGAAAGAAGGAGCAGGATATGGTCGGTATTCTAGACCAAGGGTAATGTTATTGGCAAAAGCCGCCAATGGCGTACTGGCGACCGCCGCCTTCGTGTCGCTCTCGGAGGAGGATAATACCGGGACGGAACTGACGATGGAACAGCGGATGCTTCAAGTGTCGCGGGAGGAGATTGAGAAGAAGGTCGGGGAGGACGTCACGGGGCTCAAGAGAATTGGCAAGAAGATCGTCCTGTTTTTGGACTTCTACATCTGGGAACCTCTATGCACAGGCATACGGTTCCTGAAACTGGTCGCCATTTTCGCGCCGGTGATCATCACGGTACCAGTGATCTGGTTCGGAGAGCGCCAGCCGGATCGTGACGATGAACGATCAGGAACGCTGTGGTGGTATGGGTTCTTGGTGCAGGCTATGGAGTGGGCTGGTCCCGCCTTTATCAAGCTTGGACAATGGGCCGCCTCGCGATCAGACATATTCCCCGACGAGATGTGCAACATCATGTCGAAGCTGCACGACGACGCCCCGGCTCATTCCCTCCATGCTACAAAACGTATCGTGGAGGCGGCATTTAATGGTCGCCACTTCGACGAGATCTTTGAGGAATTCGACGAGAAGCCTTTGGGTGTTGGTGCCATCGCGCAGGTCTACAGGGCCAAGCTAAAACCAGACCTCACCATGCCTGCTGATGCTGACCTTTCCAGCTCGACTCATCGGTTTGTCAAGAACGTTGGGACCGTTCTGAAGGCTACGCCAAAACGGGTCCCATCGTCCCACGTCGCCATCAAAGTGCTGCACCCTGGTGTCGAGCGGACTGTACGGCGCGATCTCCGGATCATGCGATTTTTTGCTTCCATGATCAATGCGATTCCTACCTTGGAGTGGCTCTCCCTCCCCGACGAGGTAGATCAATTCGGTGACATGATGAAGCTACAACTCGACCTGCGGATCGAAGCCGCCAACCTCTCCCGGTTCCGCAAGAACTTCAAAGACCGAACAACCGCCTGGTTCCCCTACCCCTACACCGAGTTCAGCACTCGCAACATTCTCGTCGAGGAGTTCGCCCACGGCGTCCCACTAGCGGACTTCATGGCCAATGGCGGCGGCGTCTTCCAGCACGACATTGCTAGCGAAGGTCTCGACGCTTTCTTACGCATGCTCCTCCTCGACAACTTTGTGCACGCCGACCTGCACCCGGGCAATATCATGGTGCGCTTCTACGAGTCCGAGAAGCCCCCTCTCAGCCTGCACTGGGACAAGCCTAGTGACGCGAACCCGGCGGGCAAAAATGGAGATGTCACAGAGAAAGTCCTGTCACGCCTGTGGCCGTACAGAAATAACAAGGAGCTGTGGATCGCCGAGCTGGAGAAGATTGACGAGGAAGGGTACCGCCCGCAGCTGATTTTCATCGATACTGGTCTGGTAACGGAACTCAACGCTACCAACCGCCGCAACTTCCTCGACTTGTTCCGTGCCGTGGCCGAATTCGACGGATACAAAGCTGGCCACCTGATGTGCGAGCGGTGCCGACAGCCGGATGCGGTGCTCGATAAAGAGGTGTTTGCGCTCAAGATGGAGCATCTCGTGCGGGACGTCAAAAACAAGACGCTGGCGCTAGGGAATATCAAGATTGGCGATATCTTGGAGAAGGTGTTGAATATGGTGCGGCAACATCACGTCAGGCTCGAAGGCGATTTCGTCAATGTGGTCATTAGCATCTTGCTGCTGGAGGGTATCGGGCGTGCTTTGGATCCTGATGTGGATCTGCTGAGCAGCTCGCTTCCTATCTTGAGACAACTCGGTGCGCAGGGCGGCAAGGATATGTTGATGGAGGGGGATGTGCATATGATGGCTGTTTGGCTGGGGTTGGAGGCCAGAAGGTTTATGCAGGCTAGTATCGAGGATGTTGAACGGTGTGTCAAGTATGATTTGCTATCGCCAAATGTGTAA
NCU05601	NcraOR74A_LGVI: 1,367,907 - 1,369,720 (-)	N. crassa OR74A	3	1627	1041	cytochrome-2 (cyt-2)	null	null	null	holocytochrome-c synthase activity	null	mitochondrion	136	1	MGWFWADGNASAAAPVVPPSHKDLAASGAVPPPSCPMHNKTMDALSAHKPVTPAPEPTPAAAAPSKCPVNHGAKDTLAAAAAAVAPKQPQPENHQPAAASEPSFFSKLNPLNYMFSSISQEPAPNQAIALPTERDPSSIPKGTGDGNWEYPSPQQMYNALLRKGYTDTDITAVESMVAVHNFLNEGAWNEIVEWERRFGKGLMRGWEIMKRGEENAPMMLRRLEAQENDPEPQPTLIRFQGRPKDMTPKAALLQVLGRINSKYATEPPFDRHDWYVSRDENGQKKEVRYVIDFYSAPPEPTGEPVFYLDVRPAVTVTGACERLLRWGGDVWWKASGGEVRERERSK	CGCTCATATCGAAATTTCTCTTCGCCCATATTTTTTTTTATCTTCCATCCTCTTCTTGTTATTGAAGGAAGCTTACATTGTTCTCGCGCTATCCTTAGACTTTTTCCACCTCTGTTTGATATTAATTGAATCTACCTAACCCCAATTGTTTGTATATATCATCAACCGTTCAAAGCAGTAGCCGGACTGCTCTTTTCTGCCCGACATTCACGGACATTTTCCCCCGTCAACGACAATCTTTTATAATCAGTCGCAATGGGTTGGTTTTGGGCTGACGGAAACGCTTCCGCCGCTGCGCCGGTCGTCCCTCCGTCGCATAAGGATCTTGCCGCCAGCGGTGCTGTTCCTCCTCCTTCCTGCCCTATGCACAACAAGACCATGGACGCCTTGAGCGCCCACAAGCCCGTAACACCAGCACCCGAACCGACTCCCGCCGCCGCTGCCCCTTCCAAGTGTCCCGTCAACCATGGCGCCAAGGATACCCTCGCCGCTGCGGCCGCCGCCGTTGCGCCCAAGCAGCCCCAGCCAGAAAACCACCAACCCGCCGCCGCCTCCGAGCCTTCCTTCTTCTCCAAGCTCAACCCCCTCAACTACATGTTCTCCTCCATCTCCCAAGAGCCTGCGCCCAACCAGGCCATCGCCCTCCCGACGGAGCGCGACCCCTCCTCCATCCCCAAGGGCACCGGCGACGGCAACTGGGAGTACCCTTCTCCCCAGCAGATGTACAACGCTCTCCTGCGCAAGGGCTACACCGACACCGACATTACCGCCGTGGAGAGCATGGTGGCCGTACACAATTTCCTGAACGAGGGCGCATGGAACGAGATTGTCGAGTGGGAGCGCCGGTTCGGCAAGGGTCTCATGCGCGGCTGGGAAATTATGAAGCGCGGCGAGGAGAACGCGCCCATGATGCTGCGCCGGTTGGAGGCGCAGGAGAACGACCCCGAGCCCCAGCCGACGCTAATTCGGTTCCAGGGCAGGCCGAAGGATATGACGCCCAAGGCGGCCTTGTTGCAGGTTTTGGGCAGGATAAACTCCAAGTATGCCACCGAACCTCCCTTTGATCGCCATGACTGGTATGTCTCTCGCGACGAAAACGGCCAGAAGAAGGAGGTCCGCTACGTGATCGACTTCTACTCTGCTCCTCCTGAGCCCACTGGCGAGCCCGTTTTCTACCTCGACGTCAGACCTGCCGTAACGGTCACCGGTGCTTGCGAGCGCTTGCTGAGGTGGGGTGGCGATGTGTGGTGGAAGGCTTCCGGCGGAGAGGTCCGGGAGCGGGAGAGAAGCAAGTAAAGACGCAAGTCTGTGGTTAAGTGAGTAGTGGCAGCTCAGCTTTGCTGCGCAACACTTAAAAACTTTTGTGGAAAAAAAGAAAATGAGTTGGGTGTACAGGCGTGGGTGGGGGCGTGGGCGTGCAAAGGATGTGATTGTGGACAAAGGCGGTTTGGATTTTCGGTTTAATCATCTGTTTTCAACGGCATATCATGCATATCATGGACGGCGTCTTGGGAACACGGGACACGGGTACGTGCTTTCAAGCCGTTCTTCTCTTTTACCATTTTCAATGTGGATCTATACTCCCCTCATTTTTGAAGACCAACTATGTGTGCTGTTTTGAAATTCG	ATGGGTTGGTTTTGGGCTGACGGAAACGCTTCCGCCGCTGCGCCGGTCGTCCCTCCGTCGCATAAGGATCTTGCCGCCAGCGGTGCTGTTCCTCCTCCTTCCTGCCCTATGCACAACAAGACCATGGACGCCTTGAGCGCCCACAAGCCCGTAACACCAGCACCCGAACCGACTCCCGCCGCCGCTGCCCCTTCCAAGTGTCCCGTCAACCATGGCGCCAAGGATACCCTCGCCGCTGCGGCCGCCGCCGTTGCGCCCAAGCAGCCCCAGCCAGAAAACCACCAACCCGCCGCCGCCTCCGAGCCTTCCTTCTTCTCCAAGCTCAACCCCCTCAACTACATGTTCTCCTCCATCTCCCAAGAGCCTGCGCCCAACCAGGCCATCGCCCTCCCGACGGAGCGCGACCCCTCCTCCATCCCCAAGGGCACCGGCGACGGCAACTGGGAGTACCCTTCTCCCCAGCAGATGTACAACGCTCTCCTGCGCAAGGGCTACACCGACACCGACATTACCGCCGTGGAGAGCATGGTGGCCGTACACAATTTCCTGAACGAGGGCGCATGGAACGAGATTGTCGAGTGGGAGCGCCGGTTCGGCAAGGGTCTCATGCGCGGCTGGGAAATTATGAAGCGCGGCGAGGAGAACGCGCCCATGATGCTGCGCCGGTTGGAGGCGCAGGAGAACGACCCCGAGCCCCAGCCGACGCTAATTCGGTTCCAGGGCAGGCCGAAGGATATGACGCCCAAGGCGGCCTTGTTGCAGGTTTTGGGCAGGATAAACTCCAAGTATGCCACCGAACCTCCCTTTGATCGCCATGACTGGTATGTCTCTCGCGACGAAAACGGCCAGAAGAAGGAGGTCCGCTACGTGATCGACTTCTACTCTGCTCCTCCTGAGCCCACTGGCGAGCCCGTTTTCTACCTCGACGTCAGACCTGCCGTAACGGTCACCGGTGCTTGCGAGCGCTTGCTGAGGTGGGGTGGCGATGTGTGGTGGAAGGCTTCCGGCGGAGAGGTCCGGGAGCGGGAGAGAAGCAAGTAA
NCU05602	NcraOR74A_LGVI: 1,364,908 - 1,367,293 (-)	N. crassa OR74A	1	2386	1824	hypothetical protein	null	null	null	null	null	null	29	0	MPNQTPVAAATPDSSNAYVRLHVSPLDAELLPVVLNSTLLPKARNVSFHTLETFPEKRYGFVELPKEDAEKVRKKFNGAVLRGAKMKVDPAKPDKNPAPLGEEVALADEKSSKKSKKSRDSSSSLVGEKKSSKKRKRDNAEEITGVVLPEGRQVKRGWTSADEPKKERKDKRDKKGDKKDKKDKKDKKKQRVKSKYTEHDECLVKTVLPPNKVANTEGMEGMVKKKKKKDSKREVVVHEFAKTTKFPTFLKAAATSGSKKAPSHFDEEKKCWVDEDGNVVEEVKATRKPTTGMLMLDAEPQPEDDSSSSSEDEGETRIIKLYHESSSESEEEDDEEEKKEDQKEDEDGDKSGSESEKSANETETKSAPEPTKEESASDAESSDSSDDEDASSPSDKKESTPPPTEKAASSSKVTSSPGKNLSIRIPPPATPATKTEVHPLEALYKKPKDGGEAAEAQPTTGFSFFGGNNDDIDEEEEEVTTIATRTTSLQVPLTPYTEKDFESRGLRSAAPTPDTAHPSRRFKPWEDDNEDIQEEDEDDDEDMVDAATATGAAETGADGEKPTSTSDFQKWFWEHRGDLNRSWKKRRKLVGKEKRYRENRARMARAI	GAGCTTTCAGTTCCCTTTTGCTGCGATCGGTTTGGCGGCTAAAACACACTAACAAAACATCACCAAAAAGTTCAATTGGCAACCGGACTGTCCCATCACATGGCACTTTGGTAACCGCTCTGTTTCAAACGGTCACACCAACAGAAATGCCCAACCAAACCCCAGTTGCTGCCGCGACACCTGACAGCAGCAACGCCTACGTCCGGCTACACGTCTCTCCTCTAGACGCCGAACTTCTCCCCGTCGTCCTCAACTCGACCTTGCTTCCCAAGGCTCGCAACGTCTCGTTCCATACCCTTGAAACTTTTCCCGAAAAGCGCTACGGTTTCGTCGAACTCCCCAAGGAAGACGCCGAAAAAGTCCGCAAAAAGTTCAACGGCGCCGTGCTGAGAGGAGCCAAGATGAAGGTCGATCCCGCCAAACCAGACAAGAACCCCGCGCCGTTGGGCGAGGAAGTCGCCCTGGCCGATGAGAAGAGCTCCAAAAAGTCAAAGAAGTCGCGCGATTCCTCTTCGTCTTTGGTGGGGGAAAAGAAGTCCTCCAAGAAGCGCAAGCGCGACAACGCCGAAGAGATCACTGGAGTTGTGCTACCGGAGGGCAGACAGGTCAAGCGAGGATGGACGTCTGCCGACGAGCCCAAGAAGGAGAGAAAGGACAAGCGCGACAAGAAGGGCGACAAGAAGGATAAAAAGGACAAGAAGGACAAGAAGAAGCAGCGGGTCAAGTCAAAATACACAGAACATGACGAGTGTCTTGTCAAAACGGTGCTGCCACCGAACAAGGTAGCGAACACAGAAGGCATGGAGGGTATGGTCAAGAAAAAGAAGAAGAAGGACAGCAAGCGCGAGGTGGTGGTTCATGAGTTTGCCAAGACGACCAAGTTCCCGACGTTCCTCAAGGCGGCGGCGACTTCTGGCTCGAAGAAGGCTCCTTCGCACTTTGATGAGGAGAAGAAATGCTGGGTGGATGAAGATGGTAATGTCGTTGAGGAGGTCAAGGCTACGCGGAAACCAACAACTGGCATGCTCATGCTTGACGCCGAGCCCCAGCCCGAGGACGACTCTTCCTCGTCGTCTGAGGATGAAGGTGAGACGCGGATTATCAAGTTGTATCACGAGTCCAGCAGTGAATCCGAGGAGGAAGACGACGAGGAGGAGAAGAAGGAAGATCAAAAAGAGGATGAGGATGGGGACAAATCGGGCAGTGAATCCGAGAAGTCAGCCAACGAGACAGAGACCAAGAGCGCTCCTGAACCCACAAAAGAAGAGTCAGCCTCCGACGCCGAATCCAGCGACAGTAGCGACGACGAGGACGCTTCTTCTCCCTCAGACAAGAAGGAATCGACACCGCCACCAACCGAAAAGGCGGCCTCCTCTTCCAAGGTCACCTCGAGCCCCGGCAAGAACCTCTCAATCAGGATTCCTCCTCCTGCAACTCCAGCCACCAAAACCGAGGTGCACCCCCTGGAGGCGCTCTACAAGAAGCCTAAGGACGGAGGAGAAGCCGCAGAAGCCCAGCCCACCACCGGCTTCAGCTTCTTTGGCGGCAATAATGACGACATTGACGAGGAGGAGGAAGAAGTTACTACTATCGCCACACGCACCACCTCTCTCCAGGTGCCTCTGACCCCCTATACCGAAAAGGATTTCGAGTCACGCGGCCTTAGAAGCGCTGCGCCCACGCCTGACACGGCTCACCCGAGCCGGAGGTTCAAACCGTGGGAGGATGATAATGAGGATATCCAGGAGGAGGATGAAGATGACGATGAGGATATGGTGGATGCCGCCACGGCAACGGGGGCTGCTGAGACTGGTGCGGATGGAGAGAAACCTACTAGCACTAGCGACTTCCAGAAGTGGTTCTGGGAACACCGTGGTGACCTTAATCGGTCGTGGAAGAAGCGGAGGAAGTTGGTGGGTAAGGAGAAGAGGTACAGAGAGAACAGGGCGAGGATGGCGAGGGCTATCTAGGTCGAGGTATTTTTTTTACCTTTTTCTGCAATTTTTTTTTGTTTCTTTCTCCGTCTCTTTAAATCACCTGGTTTTGTCAGAGTAGCTAGCTGATCGCCAACATTGCTATGGAAAAGGGTTTGTTTCAATACCCACATGGTTGAACAAGCGTCCCGATGCCGGCCGATTATCTCGTTCCTACTTCTTGAACTCTTTTACACCTTTAGGTGTCTCTTATGCTACTCTTTACATCATTATTGACCTATGTGGTCCTCCCTCCTTTCTTGACTATTGAGCCAAAACTATAATGGCTCTATCCTGGCAGCAAACGATCCCTATGCGCCCAAACCGTTACACCATCCTTTGGGTATCCGCTGAAAAGCAAGAGTATGGACAACGCCGTAATGCAAAGCCAATCCGGTGAGCTGATATCTCCC	ATGCCCAACCAAACCCCAGTTGCTGCCGCGACACCTGACAGCAGCAACGCCTACGTCCGGCTACACGTCTCTCCTCTAGACGCCGAACTTCTCCCCGTCGTCCTCAACTCGACCTTGCTTCCCAAGGCTCGCAACGTCTCGTTCCATACCCTTGAAACTTTTCCCGAAAAGCGCTACGGTTTCGTCGAACTCCCCAAGGAAGACGCCGAAAAAGTCCGCAAAAAGTTCAACGGCGCCGTGCTGAGAGGAGCCAAGATGAAGGTCGATCCCGCCAAACCAGACAAGAACCCCGCGCCGTTGGGCGAGGAAGTCGCCCTGGCCGATGAGAAGAGCTCCAAAAAGTCAAAGAAGTCGCGCGATTCCTCTTCGTCTTTGGTGGGGGAAAAGAAGTCCTCCAAGAAGCGCAAGCGCGACAACGCCGAAGAGATCACTGGAGTTGTGCTACCGGAGGGCAGACAGGTCAAGCGAGGATGGACGTCTGCCGACGAGCCCAAGAAGGAGAGAAAGGACAAGCGCGACAAGAAGGGCGACAAGAAGGATAAAAAGGACAAGAAGGACAAGAAGAAGCAGCGGGTCAAGTCAAAATACACAGAACATGACGAGTGTCTTGTCAAAACGGTGCTGCCACCGAACAAGGTAGCGAACACAGAAGGCATGGAGGGTATGGTCAAGAAAAAGAAGAAGAAGGACAGCAAGCGCGAGGTGGTGGTTCATGAGTTTGCCAAGACGACCAAGTTCCCGACGTTCCTCAAGGCGGCGGCGACTTCTGGCTCGAAGAAGGCTCCTTCGCACTTTGATGAGGAGAAGAAATGCTGGGTGGATGAAGATGGTAATGTCGTTGAGGAGGTCAAGGCTACGCGGAAACCAACAACTGGCATGCTCATGCTTGACGCCGAGCCCCAGCCCGAGGACGACTCTTCCTCGTCGTCTGAGGATGAAGGTGAGACGCGGATTATCAAGTTGTATCACGAGTCCAGCAGTGAATCCGAGGAGGAAGACGACGAGGAGGAGAAGAAGGAAGATCAAAAAGAGGATGAGGATGGGGACAAATCGGGCAGTGAATCCGAGAAGTCAGCCAACGAGACAGAGACCAAGAGCGCTCCTGAACCCACAAAAGAAGAGTCAGCCTCCGACGCCGAATCCAGCGACAGTAGCGACGACGAGGACGCTTCTTCTCCCTCAGACAAGAAGGAATCGACACCGCCACCAACCGAAAAGGCGGCCTCCTCTTCCAAGGTCACCTCGAGCCCCGGCAAGAACCTCTCAATCAGGATTCCTCCTCCTGCAACTCCAGCCACCAAAACCGAGGTGCACCCCCTGGAGGCGCTCTACAAGAAGCCTAAGGACGGAGGAGAAGCCGCAGAAGCCCAGCCCACCACCGGCTTCAGCTTCTTTGGCGGCAATAATGACGACATTGACGAGGAGGAGGAAGAAGTTACTACTATCGCCACACGCACCACCTCTCTCCAGGTGCCTCTGACCCCCTATACCGAAAAGGATTTCGAGTCACGCGGCCTTAGAAGCGCTGCGCCCACGCCTGACACGGCTCACCCGAGCCGGAGGTTCAAACCGTGGGAGGATGATAATGAGGATATCCAGGAGGAGGATGAAGATGACGATGAGGATATGGTGGATGCCGCCACGGCAACGGGGGCTGCTGAGACTGGTGCGGATGGAGAGAAACCTACTAGCACTAGCGACTTCCAGAAGTGGTTCTGGGAACACCGTGGTGACCTTAATCGGTCGTGGAAGAAGCGGAGGAAGTTGGTGGGTAAGGAGAAGAGGTACAGAGAGAACAGGGCGAGGATGGCGAGGGCTATCTAG
NCU05603	NcraOR74A_LGVI: 1,361,435 - 1,364,705 (+)	N. crassa OR74A	2	3201	3201	hypothetical protein	null	null	null	null	null	null	3	0	MEAAHSISARSMPSMSTQQYDTDSIPRPPSASLARKSSIRAVPYDPTDTRLPLAPSLSGASTSSYSPSSWPFPKGHHRQNSKSKLPVPVDNGSPVRMARRETSPTRKFAQRSVMRAAASAPSRQGSFHESSLRNETFSNGRESSTPDEERDSDETGNGTTHVSQTNGVVMNDGEERPRSRQKRPEVLTRASTSSLASRPKTPFPFSVPDDMPSERPTNPTPHAGLAKQSEALRDSRFTAEYFETISIHDHAPSPEPLTPPRRLSVSQSDSTDAMYGGSRQVSTFSTVHEVDEEDGDHGIGMRNTVDLERTMTFVRDSSDDQTFADKNITLDSSTQQDESVVSAKRASSNPFGFHENVDIGDGTPDRGIMLIDPNVTADLTNHNISRITSGSRMWTPLPNIDSIRRGPKIRHHRVIPEPGGGGGGNGPGGIAPARSGIIPPVNTLADLAILGGNGSGNKLNDLEEQDPDQQGKARRVMRLQKWLVPVSFGVLQVSIISFVASIAVLASRSSASTTNATGIIVWISISAVLLISSLATFLFGACAVGRLRKQETGEDPWIEMHRLARALPPRPPAEKEGDNKAGKKSKALAEEDKAATEQAWKKFADDQEQLRKYVEKLEQEILDIKEKREEEQGVLYAAHQQLLQTAKEQEQQQQQQELHPIGTAISTGDQTPDSKSNSYKQPTVEDCPDCPSNQPSEDEDITLTPKASKATHTAPRDSLIADNKPTYYTSGRRPRSNTTGTATQSLHRLLGPPSELDSGHFQRTGLGVPASNSGGTIASLNLHIHGYYSSPSRRNGDSHGRGNHKAQGDHTHTQHTAYVMNTPSGVTMGVPISQTQSSILTELCEAVTLSGLSGTGSSTTNQVGGIEGYSPLGRDEISGAMRKAGVTNNNDNSNNNKVTPSPSPSPSPRPSQSPLESSIPVPNPISVGTSSSVSTGAGAGASGAAESERTRTEHGMLPPKKKGMVGGVRAVTASDVAPEEEKEHEDHQQKEPMPEMPDRAAKRPQQQQQQQRRRRQYLSPELTSSNSGKERAYYGTFRRMPSRREDVRGMEFLANPNNGGGGGAGR	ATGGAAGCGGCGCATTCAATCAGCGCGCGTAGCATGCCTTCAATGTCCACTCAACAATACGATACGGACTCGATTCCTCGCCCGCCTTCCGCATCGCTTGCTCGCAAGAGTTCGATTCGCGCGGTTCCCTACGACCCAACCGACACTCGCCTGCCCCTCGCGCCGTCCTTGTCGGGCGCATCAACCAGCAGTTATTCCCCCTCCAGCTGGCCATTTCCCAAAGGCCACCACAGGCAAAACAGCAAATCCAAGTTGCCTGTTCCTGTTGACAACGGTAGCCCAGTGAGAATGGCTCGCAGAGAGACCTCTCCGACACGTAAATTTGCTCAGAGATCCGTAATGAGAGCGGCAGCGAGTGCCCCCTCTCGCCAGGGCAGTTTTCACGAATCTTCCCTGCGGAATGAGACCTTCAGCAACGGCCGGGAATCCTCGACCCCAGATGAGGAGCGCGATTCTGATGAAACTGGCAATGGCACTACCCATGTATCCCAGACAAACGGGGTTGTGATGAACGATGGTGAAGAGAGACCCCGGTCTCGTCAAAAGCGCCCGGAGGTTCTCACGCGAGCTTCTACTTCTTCGCTCGCCAGCCGCCCAAAGACCCCATTTCCTTTCTCTGTTCCTGATGACATGCCCTCTGAACGGCCCACGAACCCCACTCCTCACGCCGGCCTGGCGAAGCAGTCTGAAGCGCTGCGGGATTCACGATTCACCGCTGAATATTTCGAAACCATCAGCATCCACGATCATGCGCCAAGTCCCGAGCCACTCACTCCTCCTCGCCGTCTCTCCGTCTCGCAAAGCGACTCGACCGATGCCATGTACGGAGGTAGTCGCCAAGTTTCCACTTTCTCAACCGTCCACGAAGTTGACGAGGAAGATGGCGACCACGGCATAGGCATGCGGAACACGGTTGACCTGGAGCGTACCATGACATTTGTTCGGGACAGCTCAGATGACCAGACGTTCGCCGACAAGAACATCACCCTAGACAGTTCTACCCAACAAGACGAAAGCGTCGTGAGCGCAAAGCGAGCCAGCAGCAACCCATTCGGCTTCCATGAAAACGTGGACATAGGCGATGGCACCCCTGACCGCGGTATCATGCTGATAGATCCCAATGTGACCGCCGATCTCACCAACCACAACATCTCGCGGATCACTTCCGGCTCACGGATGTGGACACCCCTCCCTAACATCGACTCGATCCGGCGTGGCCCCAAGATCCGTCATCACCGCGTTATCCCGGAGCCTGGTGGTGGCGGCGGCGGCAATGGTCCCGGTGGCATAGCCCCTGCCCGTAGCGGCATCATCCCGCCCGTCAACACCCTCGCAGACTTAGCCATCCTCGGCGGGAACGGCAGTGGCAACAAACTGAACGACCTCGAAGAACAAGACCCGGACCAGCAGGGAAAGGCTCGGCGCGTCATGCGTCTTCAGAAGTGGCTGGTCCCCGTCTCCTTCGGCGTGCTCCAAGTGTCCATCATCTCCTTCGTAGCTAGTATCGCCGTTTTGGCTTCTCGGTCTTCTGCATCGACCACGAATGCTACGGGTATCATCGTCTGGATCAGCATCAGCGCTGTATTGCTAATTTCCTCCCTCGCCACGTTTCTCTTCGGCGCCTGTGCTGTCGGACGTCTGAGGAAGCAGGAGACCGGCGAGGACCCCTGGATCGAGATGCACCGTCTGGCTCGAGCTCTTCCTCCGCGCCCTCCTGCCGAGAAGGAGGGCGACAACAAAGCCGGCAAAAAGAGCAAGGCACTAGCGGAAGAGGACAAGGCCGCGACGGAACAGGCGTGGAAGAAGTTCGCTGATGATCAGGAGCAGCTGAGGAAGTATGTCGAGAAGTTGGAGCAGGAGATCTTGGACATCAAAGAAAAGCGGGAAGAAGAGCAAGGTGTGCTATATGCTGCACATCAGCAGCTACTACAAACTGCCAAAGAGCAGGAGCAGCAGCAGCAGCAACAGGAGCTGCATCCCATCGGCACCGCCATTTCCACCGGCGACCAAACGCCCGATTCCAAATCCAATTCCTACAAACAACCCACCGTCGAAGACTGCCCCGACTGCCCCAGCAACCAGCCCTCCGAAGACGAAGACATCACCCTAACACCCAAAGCCTCCAAAGCAACCCACACCGCACCCAGGGATTCCCTAATCGCAGACAACAAACCAACCTACTACACCAGCGGTCGCCGCCCGCGCTCCAACACGACCGGCACAGCCACTCAGTCCCTGCACCGCCTCCTTGGGCCCCCTTCCGAGTTGGATTCCGGCCACTTCCAACGTACAGGTCTAGGTGTTCCAGCCAGTAACAGCGGCGGGACCATTGCGTCTTTGAATTTGCATATTCACGGCTATTACAGCAGCCCCAGCCGCCGCAACGGTGACAGCCACGGCCGCGGAAACCACAAGGCTCAAGGCGATCACACCCACACCCAGCACACCGCCTACGTAATGAATACCCCTTCGGGAGTCACCATGGGCGTCCCCATCTCCCAAACCCAATCCAGCATCTTGACCGAGCTCTGCGAGGCCGTGACCCTTTCCGGTCTCTCCGGTACTGGCTCTAGCACCACCAACCAAGTCGGTGGGATCGAGGGCTATAGTCCGCTTGGTAGAGACGAGATTTCGGGAGCGATGAGGAAGGCGGGTGTCACCAACAACAACGACAACAGCAACAATAACAAAGTGACGCCTTCGCCTTCGCCTTCGCCTTCACCCAGACCCTCGCAGTCGCCATTGGAGTCATCTATCCCGGTTCCGAATCCAATTTCGGTGGGGACGTCGTCGTCTGTGAGCACGGGAGCAGGCGCGGGAGCCTCGGGGGCAGCGGAGAGTGAGAGGACCAGAACGGAACACGGAATGCTGCCACCAAAGAAGAAGGGAATGGTGGGCGGGGTGAGAGCCGTCACGGCAAGTGATGTTGCTCCTGAAGAAGAAAAAGAGCACGAGGACCACCAGCAGAAGGAGCCGATGCCCGAGATGCCCGACAGGGCGGCAAAGCGACCTCAGCAGCAGCAGCAGCAGCAGCGGCGGCGGCGGCAGTACCTAAGCCCGGAGCTAACCTCAAGCAACAGCGGGAAGGAGAGAGCTTATTATGGCACGTTTAGGAGGATGCCTAGCCGGAGGGAGGATGTAAGGGGCATGGAGTTTCTTGCCAATCCTAACAATGGTGGTGGTGGTGGTGCAGGTCGTTGA	ATGGAAGCGGCGCATTCAATCAGCGCGCGTAGCATGCCTTCAATGTCCACTCAACAATACGATACGGACTCGATTCCTCGCCCGCCTTCCGCATCGCTTGCTCGCAAGAGTTCGATTCGCGCGGTTCCCTACGACCCAACCGACACTCGCCTGCCCCTCGCGCCGTCCTTGTCGGGCGCATCAACCAGCAGTTATTCCCCCTCCAGCTGGCCATTTCCCAAAGGCCACCACAGGCAAAACAGCAAATCCAAGTTGCCTGTTCCTGTTGACAACGGTAGCCCAGTGAGAATGGCTCGCAGAGAGACCTCTCCGACACGTAAATTTGCTCAGAGATCCGTAATGAGAGCGGCAGCGAGTGCCCCCTCTCGCCAGGGCAGTTTTCACGAATCTTCCCTGCGGAATGAGACCTTCAGCAACGGCCGGGAATCCTCGACCCCAGATGAGGAGCGCGATTCTGATGAAACTGGCAATGGCACTACCCATGTATCCCAGACAAACGGGGTTGTGATGAACGATGGTGAAGAGAGACCCCGGTCTCGTCAAAAGCGCCCGGAGGTTCTCACGCGAGCTTCTACTTCTTCGCTCGCCAGCCGCCCAAAGACCCCATTTCCTTTCTCTGTTCCTGATGACATGCCCTCTGAACGGCCCACGAACCCCACTCCTCACGCCGGCCTGGCGAAGCAGTCTGAAGCGCTGCGGGATTCACGATTCACCGCTGAATATTTCGAAACCATCAGCATCCACGATCATGCGCCAAGTCCCGAGCCACTCACTCCTCCTCGCCGTCTCTCCGTCTCGCAAAGCGACTCGACCGATGCCATGTACGGAGGTAGTCGCCAAGTTTCCACTTTCTCAACCGTCCACGAAGTTGACGAGGAAGATGGCGACCACGGCATAGGCATGCGGAACACGGTTGACCTGGAGCGTACCATGACATTTGTTCGGGACAGCTCAGATGACCAGACGTTCGCCGACAAGAACATCACCCTAGACAGTTCTACCCAACAAGACGAAAGCGTCGTGAGCGCAAAGCGAGCCAGCAGCAACCCATTCGGCTTCCATGAAAACGTGGACATAGGCGATGGCACCCCTGACCGCGGTATCATGCTGATAGATCCCAATGTGACCGCCGATCTCACCAACCACAACATCTCGCGGATCACTTCCGGCTCACGGATGTGGACACCCCTCCCTAACATCGACTCGATCCGGCGTGGCCCCAAGATCCGTCATCACCGCGTTATCCCGGAGCCTGGTGGTGGCGGCGGCGGCAATGGTCCCGGTGGCATAGCCCCTGCCCGTAGCGGCATCATCCCGCCCGTCAACACCCTCGCAGACTTAGCCATCCTCGGCGGGAACGGCAGTGGCAACAAACTGAACGACCTCGAAGAACAAGACCCGGACCAGCAGGGAAAGGCTCGGCGCGTCATGCGTCTTCAGAAGTGGCTGGTCCCCGTCTCCTTCGGCGTGCTCCAAGTGTCCATCATCTCCTTCGTAGCTAGTATCGCCGTTTTGGCTTCTCGGTCTTCTGCATCGACCACGAATGCTACGGGTATCATCGTCTGGATCAGCATCAGCGCTGTATTGCTAATTTCCTCCCTCGCCACGTTTCTCTTCGGCGCCTGTGCTGTCGGACGTCTGAGGAAGCAGGAGACCGGCGAGGACCCCTGGATCGAGATGCACCGTCTGGCTCGAGCTCTTCCTCCGCGCCCTCCTGCCGAGAAGGAGGGCGACAACAAAGCCGGCAAAAAGAGCAAGGCACTAGCGGAAGAGGACAAGGCCGCGACGGAACAGGCGTGGAAGAAGTTCGCTGATGATCAGGAGCAGCTGAGGAAGTATGTCGAGAAGTTGGAGCAGGAGATCTTGGACATCAAAGAAAAGCGGGAAGAAGAGCAAGGTGTGCTATATGCTGCACATCAGCAGCTACTACAAACTGCCAAAGAGCAGGAGCAGCAGCAGCAGCAACAGGAGCTGCATCCCATCGGCACCGCCATTTCCACCGGCGACCAAACGCCCGATTCCAAATCCAATTCCTACAAACAACCCACCGTCGAAGACTGCCCCGACTGCCCCAGCAACCAGCCCTCCGAAGACGAAGACATCACCCTAACACCCAAAGCCTCCAAAGCAACCCACACCGCACCCAGGGATTCCCTAATCGCAGACAACAAACCAACCTACTACACCAGCGGTCGCCGCCCGCGCTCCAACACGACCGGCACAGCCACTCAGTCCCTGCACCGCCTCCTTGGGCCCCCTTCCGAGTTGGATTCCGGCCACTTCCAACGTACAGGTCTAGGTGTTCCAGCCAGTAACAGCGGCGGGACCATTGCGTCTTTGAATTTGCATATTCACGGCTATTACAGCAGCCCCAGCCGCCGCAACGGTGACAGCCACGGCCGCGGAAACCACAAGGCTCAAGGCGATCACACCCACACCCAGCACACCGCCTACGTAATGAATACCCCTTCGGGAGTCACCATGGGCGTCCCCATCTCCCAAACCCAATCCAGCATCTTGACCGAGCTCTGCGAGGCCGTGACCCTTTCCGGTCTCTCCGGTACTGGCTCTAGCACCACCAACCAAGTCGGTGGGATCGAGGGCTATAGTCCGCTTGGTAGAGACGAGATTTCGGGAGCGATGAGGAAGGCGGGTGTCACCAACAACAACGACAACAGCAACAATAACAAAGTGACGCCTTCGCCTTCGCCTTCGCCTTCACCCAGACCCTCGCAGTCGCCATTGGAGTCATCTATCCCGGTTCCGAATCCAATTTCGGTGGGGACGTCGTCGTCTGTGAGCACGGGAGCAGGCGCGGGAGCCTCGGGGGCAGCGGAGAGTGAGAGGACCAGAACGGAACACGGAATGCTGCCACCAAAGAAGAAGGGAATGGTGGGCGGGGTGAGAGCCGTCACGGCAAGTGATGTTGCTCCTGAAGAAGAAAAAGAGCACGAGGACCACCAGCAGAAGGAGCCGATGCCCGAGATGCCCGACAGGGCGGCAAAGCGACCTCAGCAGCAGCAGCAGCAGCAGCGGCGGCGGCGGCAGTACCTAAGCCCGGAGCTAACCTCAAGCAACAGCGGGAAGGAGAGAGCTTATTATGGCACGTTTAGGAGGATGCCTAGCCGGAGGGAGGATGTAAGGGGCATGGAGTTTCTTGCCAATCCTAACAATGGTGGTGGTGGTGGTGCAGGTCGTTGA
NCU05604	NcraOR74A_LGVI: 1,356,621 - 1,359,398 (-)	N. crassa OR74A	9	2161	1824	laccase-1 (laccase-6)	null	null	null	copper ion binding, oxidoreductase activity	oxidation-reduction process	null	19	3	MFFRVSIIGFLQALTVFSAATASSLVQRDSSCNTPDNRACWTDGFDITTDWEKEVPYTGRTVHYTLVLEQGDIIGPDGVFKHDAMLFNGSFPGPTITADWGDYVNVTIINKLLYNGTSIHWHGLQMEDNNINDGVGGVTECPIPPNATKSYLFLAEQYGTTWYHSHYSAQYGNGVLGAIVFNGPASANYDVDLGTFPINDWYYESADQILAQVQAPGEHGGPTIPPPPDNILFNGTNVNPADITMGEYARVVLTPGLKYRLRLFNPSVNYAYTFSIVGHNFTVIATDLVPVNTTDPSTTVSSLFIAVGQRFDIIIQGKTEEEIASDGGNGNYWINATQPISGYCGNFYGKPAAILSYDFPDATDELPIVDGLVPEDLRCEDSTDFRPVVVRDVPPSEFSISEYNTLPVHLMNDKKQSKVFWTIDNVAINVSWEQPLLEYIREDITFWPYSENVLEIPPESEWSFWLIENKSKIPHPMHLHGHDFVIVGRSPAPDGPGLSDAMMPVRHFDPVLDTSSLNFTNPARRDVTMLPGNGWLIVAFQNENPGAWLFHCHIAWHVSMGLSVQFLERKNEIKEKMDLNLLVDNCAAWQSYIDTNPPYQPKNDSGV	TAAAGAGCAGTGACGACTGTTGGCTGTCCTTATACAAGTTGACCTAGCTGGTTGAGAGCCTGGTTCACAGGCCTCTGCATCTTTGACCATGTTTTTCAGGGTCTCAATCATCGGTTTCCTCCAAGCACTGACGGTCTTTAGTGCTGCCACTGCGTCTTCCTTGGTGCAGAGAGACTCATCATGCAATACTCCAGACAATCGGGCGTGCTGGACCGATGGTTTCGACATCACCACCGACTGGGAGAAGGAGGTGCCATACACCGGCCGTACCGTTCATTATACGCTTGTCCTTGAGCAAGGTGACATAATTGGCCCGGATGGTGTTTTCAAGCATGACGCGATGCTGTTTAATGGCTCCTTCCCTGGTCCAACCATTACCGCAGATTGGGGTGACTATGTCAACGTCACTATTATCAACAAGCTTTTGTACAATGGTACATCCATTCACTGGCATGGCTTACAAATGGAAGACAACAACATTAATGATGGCGTTGGTGGTGTCACTGAGTGCCCGATCCCACCGAACGCAACGAAATCCTACCTGTTTCTGGCCGAACAGTACGGAACTACCTGGTACCACTCTCACTACTCCGCACAATACGGCAACGGTGTTCTTGGCGCTATAGTATTCAATGGACCGGCAAGTGCCAACTATGATGTTGACTTGGGCACCTTTCCCATCAACGATTGGTATTACGAGTCAGCAGACCAGATCTTGGCCCAAGTACAAGCCCCTGGAGAACATGGAGGGCCGACCATTCCGCCCCCTCCCGACAACATTCTCTTCAATGGTACCAATGTCAACCCGGCTGATATCACCATGGGAGAGTACGCGAGGGTGGTATTGACCCCTGGGCTGAAGTACAGGCTTCGGTTGTTTAACCCCAGCGTGAATTATGCGTACACATTCTCTATCGTAGGACACAACTTTACCGTTATAGCCACCGATCTCGTACCTGTTAACACCACCGACCCAAGCACGACGGTCTCAAGCCTGTTCATCGCCGTAGGGCAGCGATTCGATATCATAATCCAGGGAAAGACTGAAGAAGAAATTGCTAGTGACGGCGGTAACGGCAACTACTGGATCAACGCTACCCAACCCATCAGTGGATATTGTGGGAATTTCTATGGAAAGCCTGCGGCCATCTTGAGCTACGACTTCCCGGATGCAACGGACGAACTTCCGATTGTTGATGGACTGGTACCAGAAGATTTACGCTGCGAGGATTCCACCGACTTTCGGCCCGTTGTGGTCCGCGACGTTCCCCCGAGCGAGTTCAGCATCTCTGAATATAACACGCTCCCGGTTCATCTCATGAACGACAAGAAACAAAGCAAAGTTTTCTGGACTATCGATAATGTCGCCATCAACGTCAGTTGGGAGCAGCCTTTGCTGGAATACATCCGAGAAGACATCACCTTCTGGCCTTATAGTGAGAATGTGCTGGAAATTCCTCCCGAAAGCGAGTGGAGCTTTTGGCTCATTGAGAACAAATCCAAGATTCCTCATCCCATGCACTTACACGGCCATGACTTCGTCATCGTCGGCAGGTCCCCAGCACCCGACGGCCCAGGCCTGTCCGACGCCATGATGCCGGTCAGGCATTTCGACCCTGTCCTTGACACTTCCTCTCTGAACTTCACGAACCCGGCACGGCGTGATGTCACAATGTTGCCTGGTAACGGCTGGCTGATTGTGGCCTTCCAAAACGAAAACCCGGGTGCTTGGTTGTTCCATTGCCACATTGCCTGGCATGTCAGTATGGGTTTGAGCGTGCAGTTCCTCGAAAGGAAGAACGAAATCAAGGAAAAGATGGATCTGAACTTGCTCGTGGACAACTGCGCCGCCTGGCAAAGCTACATTGATACCAATCCTCCTTACCAACCAAAGAACGACTCCGGTGTTTAAGGTAGTTAAAGGGGTCGTAGCCTTACTCACTCTGCTCCAGATGACTTACTAGAGTAAGGAGCTTGGCAGGTGGCAAGTTGGCTAGACAACATAGGATGTAGTTGACGCGCAAGGGTACAAAACCGGGCAGGATATGAAGCCGGAGACGGGACCTTTTTGGTATTTCTTTGGCTGCCATTCACTGGCAATGGATATTGGGTATATAATGATACTCCGTGGTACGAGAAATATACGCTCCCTCTGCCTCTC	ATGTTTTTCAGGGTCTCAATCATCGGTTTCCTCCAAGCACTGACGGTCTTTAGTGCTGCCACTGCGTCTTCCTTGGTGCAGAGAGACTCATCATGCAATACTCCAGACAATCGGGCGTGCTGGACCGATGGTTTCGACATCACCACCGACTGGGAGAAGGAGGTGCCATACACCGGCCGTACCGTTCATTATACGCTTGTCCTTGAGCAAGGTGACATAATTGGCCCGGATGGTGTTTTCAAGCATGACGCGATGCTGTTTAATGGCTCCTTCCCTGGTCCAACCATTACCGCAGATTGGGGTGACTATGTCAACGTCACTATTATCAACAAGCTTTTGTACAATGGTACATCCATTCACTGGCATGGCTTACAAATGGAAGACAACAACATTAATGATGGCGTTGGTGGTGTCACTGAGTGCCCGATCCCACCGAACGCAACGAAATCCTACCTGTTTCTGGCCGAACAGTACGGAACTACCTGGTACCACTCTCACTACTCCGCACAATACGGCAACGGTGTTCTTGGCGCTATAGTATTCAATGGACCGGCAAGTGCCAACTATGATGTTGACTTGGGCACCTTTCCCATCAACGATTGGTATTACGAGTCAGCAGACCAGATCTTGGCCCAAGTACAAGCCCCTGGAGAACATGGAGGGCCGACCATTCCGCCCCCTCCCGACAACATTCTCTTCAATGGTACCAATGTCAACCCGGCTGATATCACCATGGGAGAGTACGCGAGGGTGGTATTGACCCCTGGGCTGAAGTACAGGCTTCGGTTGTTTAACCCCAGCGTGAATTATGCGTACACATTCTCTATCGTAGGACACAACTTTACCGTTATAGCCACCGATCTCGTACCTGTTAACACCACCGACCCAAGCACGACGGTCTCAAGCCTGTTCATCGCCGTAGGGCAGCGATTCGATATCATAATCCAGGGAAAGACTGAAGAAGAAATTGCTAGTGACGGCGGTAACGGCAACTACTGGATCAACGCTACCCAACCCATCAGTGGATATTGTGGGAATTTCTATGGAAAGCCTGCGGCCATCTTGAGCTACGACTTCCCGGATGCAACGGACGAACTTCCGATTGTTGATGGACTGGTACCAGAAGATTTACGCTGCGAGGATTCCACCGACTTTCGGCCCGTTGTGGTCCGCGACGTTCCCCCGAGCGAGTTCAGCATCTCTGAATATAACACGCTCCCGGTTCATCTCATGAACGACAAGAAACAAAGCAAAGTTTTCTGGACTATCGATAATGTCGCCATCAACGTCAGTTGGGAGCAGCCTTTGCTGGAATACATCCGAGAAGACATCACCTTCTGGCCTTATAGTGAGAATGTGCTGGAAATTCCTCCCGAAAGCGAGTGGAGCTTTTGGCTCATTGAGAACAAATCCAAGATTCCTCATCCCATGCACTTACACGGCCATGACTTCGTCATCGTCGGCAGGTCCCCAGCACCCGACGGCCCAGGCCTGTCCGACGCCATGATGCCGGTCAGGCATTTCGACCCTGTCCTTGACACTTCCTCTCTGAACTTCACGAACCCGGCACGGCGTGATGTCACAATGTTGCCTGGTAACGGCTGGCTGATTGTGGCCTTCCAAAACGAAAACCCGGGTGCTTGGTTGTTCCATTGCCACATTGCCTGGCATGTCAGTATGGGTTTGAGCGTGCAGTTCCTCGAAAGGAAGAACGAAATCAAGGAAAAGATGGATCTGAACTTGCTCGTGGACAACTGCGCCGCCTGGCAAAGCTACATTGATACCAATCCTCCTTACCAACCAAAGAACGACTCCGGTGTTTAA
NCU05605	NcraOR74A_LGVI: 1,355,281 - 1,356,742 (+)	N. crassa OR74A	1	1462	1200	hypothetical protein	null	null	null	binding	null	null	35	0	MQKIVTMSSTTTTTTTNPTGLDALNNLITSTLDLITRLETVVANITAENQRTSAPSSTEAPANPHPEINPLSLASDSATLLRAHATKLSLLIINEPFTPSAIISILRQLTSGPLPGLASAAQICVASQWTKTISQDLGYRISRVLRETRALVGKIPGDGKALKDGPAKGGRGSIANTGTLWAACDELVAFAKRGFGGNLVKKTEELRDTVKDVMEELKEWGEETGSDDEDEEEDDDEDEEEEDEGVKEVTQSLEATKIADTQAMLDDLMNSSSYIPRDDPDKIRERLDSCLRRLRLVTLLYQAVGKRRLKSLPQTAPVEGSDLPTRLDEIMVLLKKIPERFGSLALAFYELDPVEIDKLMDQCFFDCFAVAELLIKPWDGEKDEFSDWVVKFQAEVKKA	TTCGCGAATAGCATCATCAACCGTCAGCGACGGGATATTGACGACGACGACGGCAACAACAAAGGCGCAAAACCGGTCGCACAATCCCAGCCGACCCTCATTCAACTTGATACTACGAATGCAGAAGATAGTGACAATGTCCTCCACCACCACCACCACCACCACCAACCCCACGGGCCTCGACGCCCTCAACAACCTAATCACCTCCACCCTCGACCTCATCACCCGCCTCGAAACCGTCGTCGCCAACATCACCGCCGAAAACCAGCGCACTTCTGCCCCCTCTTCCACAGAAGCGCCCGCCAACCCCCACCCCGAAATCAACCCCCTCTCCCTCGCCTCCGACTCCGCCACCCTCCTCCGCGCGCACGCCACCAAGCTCTCGCTCCTCATCATCAACGAGCCCTTCACGCCCTCAGCAATCATCTCCATCCTCCGCCAATTGACCTCCGGCCCGCTTCCGGGGCTCGCCAGCGCCGCGCAAATCTGTGTTGCTTCGCAATGGACAAAGACAATCAGCCAGGATCTGGGGTACCGGATTTCGAGGGTGTTGAGGGAGACGAGGGCGTTGGTGGGGAAGATACCAGGAGATGGGAAGGCGTTGAAGGACGGGCCGGCCAAGGGTGGGAGGGGAAGCATTGCCAATACGGGAACGCTGTGGGCGGCGTGTGATGAGCTGGTTGCGTTTGCGAAGAGGGGGTTTGGGGGAAACTTGGTAAAGAAGACGGAGGAGTTGAGGGATACGGTCAAGGATGTGATGGAGGAGTTGAAGGAGTGGGGGGAGGAGACGGGGAGTGATGATGAGGATGAAGAGGAGGACGACGACGAAGACGAAGAAGAAGAAGACGAAGGGGTGAAGGAGGTTACACAGTCACTGGAGGCGACAAAGATTGCGGATACACAAGCTATGCTTGACGATCTGATGAACTCGTCGAGTTACATCCCGCGCGACGACCCGGACAAGATCCGCGAGCGGCTGGACAGCTGTTTGCGCCGGTTGAGGCTGGTGACGCTGTTGTACCAGGCCGTTGGGAAGCGCAGGCTCAAGAGCCTACCGCAGACTGCGCCGGTGGAGGGTTCGGATCTCCCGACGCGGTTGGACGAGATCATGGTTCTGCTCAAGAAGATCCCCGAGAGGTTCGGTAGTCTGGCTTTGGCGTTTTACGAGTTGGATCCTGTGGAGATCGACAAGTTGATGGATCAGTGCTTCTTCGACTGCTTTGCTGTGGCTGAGCTGCTGATTAAGCCATGGGATGGCGAGAAGGACGAGTTCTCGGATTGGGTAGTCAAGTTCCAGGCGGAGGTCAAGAAGGCTTGAAGCTTTGAGGGAGGTTCCGTTTGAGAGGCAGAGGGAGCGTATATTTCTCGTACCACGGAGTATCATTATATACCCAATATCCATTGCCAGTGAATGGCAGCCAAAGAAATACCAAAAAGGTCCCGTCTCCGGCTTCATATCCTG	ATGCAGAAGATAGTGACAATGTCCTCCACCACCACCACCACCACCACCAACCCCACGGGCCTCGACGCCCTCAACAACCTAATCACCTCCACCCTCGACCTCATCACCCGCCTCGAAACCGTCGTCGCCAACATCACCGCCGAAAACCAGCGCACTTCTGCCCCCTCTTCCACAGAAGCGCCCGCCAACCCCCACCCCGAAATCAACCCCCTCTCCCTCGCCTCCGACTCCGCCACCCTCCTCCGCGCGCACGCCACCAAGCTCTCGCTCCTCATCATCAACGAGCCCTTCACGCCCTCAGCAATCATCTCCATCCTCCGCCAATTGACCTCCGGCCCGCTTCCGGGGCTCGCCAGCGCCGCGCAAATCTGTGTTGCTTCGCAATGGACAAAGACAATCAGCCAGGATCTGGGGTACCGGATTTCGAGGGTGTTGAGGGAGACGAGGGCGTTGGTGGGGAAGATACCAGGAGATGGGAAGGCGTTGAAGGACGGGCCGGCCAAGGGTGGGAGGGGAAGCATTGCCAATACGGGAACGCTGTGGGCGGCGTGTGATGAGCTGGTTGCGTTTGCGAAGAGGGGGTTTGGGGGAAACTTGGTAAAGAAGACGGAGGAGTTGAGGGATACGGTCAAGGATGTGATGGAGGAGTTGAAGGAGTGGGGGGAGGAGACGGGGAGTGATGATGAGGATGAAGAGGAGGACGACGACGAAGACGAAGAAGAAGAAGACGAAGGGGTGAAGGAGGTTACACAGTCACTGGAGGCGACAAAGATTGCGGATACACAAGCTATGCTTGACGATCTGATGAACTCGTCGAGTTACATCCCGCGCGACGACCCGGACAAGATCCGCGAGCGGCTGGACAGCTGTTTGCGCCGGTTGAGGCTGGTGACGCTGTTGTACCAGGCCGTTGGGAAGCGCAGGCTCAAGAGCCTACCGCAGACTGCGCCGGTGGAGGGTTCGGATCTCCCGACGCGGTTGGACGAGATCATGGTTCTGCTCAAGAAGATCCCCGAGAGGTTCGGTAGTCTGGCTTTGGCGTTTTACGAGTTGGATCCTGTGGAGATCGACAAGTTGATGGATCAGTGCTTCTTCGACTGCTTTGCTGTGGCTGAGCTGCTGATTAAGCCATGGGATGGCGAGAAGGACGAGTTCTCGGATTGGGTAGTCAAGTTCCAGGCGGAGGTCAAGAAGGCTTGA
NCU05606	NcraOR74A_LGVI: 1,351,802 - 1,354,927 (-)	N. crassa OR74A	3	2833	1701	glucosidase 2 subunit beta (glycosyl hydrolase unclassified family-4)	null	null	null	null	null	null	102	0	MRRTAALVLLSTIAPTGTIAATESVPRGVGPEFAKFYANKETFTCISNPSIVLKSSQVNDNSCDCPDGSDEPGTSACSHLDPLSPEQPLPGSVTGTTNTTRALPGFWCENKGHIGAYIPFMYVNDGVCDHELCCDGTDEALHVGGTKCENRCASIGKEYRRLQEERRQSKERSAKQRRTLVKEASELRRRVESKVASLKEEIANLEVQKAELQKKYDEVERAERGKVVKAPGEGGKLGVLVGLAKKRVDELRDTLDKVLDQRDDLQDRVDQLEDILSKLKEEYNPNFNDEGVKAAVQGYENYAAGKSTEKKSEVVDADVLEVLKEDGPDSGINWAEFQEEESSDADIVYNLEAYLPPSVRPFIHSKISSLKVWLIENGVLADNPTTGGPTESKLVKAARDALEAARAEHTTKTSQLADEERDLAKDYGPDDIFRALKGQCVSADVGEYEYELCWFDRTTQKSKKGHGNTNMGNFERITTEIADEEDRVDGKGLGKGPRMVLRFENGQGCWNGPQRRTDVWLACAEKDELWRVSESEKCVYRMEVGTPAACEDVGEPGAGTKGHDEL	CGTCGAGCTACAGGGGCAGCATCCCATGTCAACTGGACGATCTGGTGAAGCTGTATGTACAACTGGCAATTGTCTTCGCGATTGTTCAACTTTGGATGGTTTGATTGTTTCCTTTTCTTTCCTTCTTTCTCTCGTTCTTCTTACCAGCTGGACAGACAGTAGAGTGGTATATAGTACACGACAATGAGACGGACTGCTGCTTTGGTGCTGTTGAGCACCATTGCTCCCACTGGCACTATCGCTGCTACTGAGAGCGTCCCCAGAGGAGTTGGGCCTGAATTCGCAAAGTTCTACGCAAACAAGGAAACCTTCACCTGTATCAGCAACCCCTCGATCGTCCTCAAGTCCTCCCAAGTCAACGACAACTCCTGCGACTGCCCCGACGGCTCCGACGAGCCGGGAACCTCAGCATGCTCGCACCTGGACCCCCTCTCGCCCGAGCAGCCTCTGCCCGGTTCCGTGACGGGCACTACCAACACCACGCGCGCCCTGCCCGGCTTCTGGTGTGAGAACAAGGGCCACATCGGTGCCTACATCCCCTTCATGTACGTCAACGACGGCGTGTGCGACCATGAACTCTGCTGCGACGGCACCGACGAGGCCCTCCACGTCGGCGGCACCAAGTGTGAGAACCGCTGCGCGTCCATTGGGAAGGAGTACCGCCGCCTCCAGGAGGAGCGTCGGCAGAGCAAGGAGCGGTCGGCCAAGCAGAGACGGACTCTCGTCAAAGAAGCGAGCGAGCTGCGTCGGCGCGTGGAGAGCAAGGTTGCTAGTTTGAAGGAGGAGATTGCCAACTTGGAGGTGCAGAAGGCGGAGTTGCAGAAAAAGTACGATGAGGTTGAGCGGGCTGAGAGAGGCAAGGTGGTCAAGGCGCCGGGCGAGGGCGGTAAGCTGGGTGTTTTGGTTGGACTGGCCAAGAAGCGCGTTGATGAGCTGAGGGATACCCTTGATAAGGTGCTGGATCAGCGCGACGACTTGCAGGATCGCGTCGATCAGCTGGAGGATATCTTGAGTAAGCTCAAGGAGGAGTATAACCCCAACTTCAACGACGAGGGTGTCAAGGCGGCTGTTCAGGGCTACGAGAACTATGCTGCCGGCAAGTCTACTGAGAAGAAGTCGGAGGTCGTTGATGCCGATGTTTTGGAGGTCCTCAAGGAGGATGGCCCCGATTCGGGCATCAACTGGGCTGAGTTCCAGGAGGAAGAGAGCAGCGATGCCGATATTGTCTACAACCTAGAAGCCTACCTCCCGCCCTCCGTCCGCCCCTTTATCCACTCCAAGATCTCCTCTCTCAAAGTCTGGCTGATTGAGAACGGCGTCCTTGCCGACAACCCAACCACCGGCGGCCCTACGGAATCCAAGCTAGTCAAGGCCGCGCGCGACGCGCTCGAGGCTGCCCGCGCCGAGCACACCACCAAGACGTCGCAGCTCGCCGACGAGGAGCGCGACTTAGCCAAGGACTACGGGCCCGACGACATCTTCCGCGCACTCAAGGGCCAGTGCGTCAGCGCCGACGTGGGCGAGTACGAGTATGAGCTGTGCTGGTTCGATCGTACGACCCAAAAGAGCAAGAAGGGCCATGGCAACACCAATATGGGCAACTTTGAGCGGATCACTACCGAAATTGCCGATGAGGAGGATCGCGTGGATGGAAAGGGCCTGGGTAAGGGGCCGAGGATGGTGTTGAGGTTTGAGAATGGTCAGGGGTGCTGGAACGGGCCGCAGAGACGGACAGATGTGTGGTTGGCGTGTGCTGAGAAGGATGAGCTGTGGAGGGTTAGTGAGAGCGAGAAGTGTGTTTACAGGATGGAGGTGGGCACGCCAGCTGCTTGTGAGGATGTGGGAGAGCCTGGGGCTGGGACCAAGGGTCATGATGAGCTTTGAGGAGGAGACGGAGGGGGAGTTGGGTATCAGAATGGTTGGCAATGTTGTACAGTTGGTGAAAATTTGGTTTGTTTGTTTGTCTATATGTGTGTGTTGGTCTGTATGTAGATCGTTTCGGGTCAAGCAAGCCTGCGAGGTGCTTTATGAAGAATCATACGAAATCGATTGGTATCTTTAGACTGTGGCGAGAAACAAGAGAATAGTAAAGGCTGGTCAGGGCTTACTACAAACATCCTGTCATCGAAGTCCAGCAGCTGCTAGTTTACGTCGCTTCATGGCTTCATCCTGGTCCGCTAATACCCTAGCAGTGAGCGCAGCCGTGGCGGCGTTGTTGATGCCACTCACCCGGCTAGATATACTCTCACCAGCACTCTTCTTGGCCTTCTTAGTCTCCTTCTCCTTGTCAGCGTCACCATTGGCCTCGTCAGCCGTGCGCTTGTTCTTTTTCTTCTCCTTGCTGGCGCTCTTGTCCTTTTTCAGACTGTGCGTCAGGCCTTTCGTCTTGAGATCCTCCATCCGCTTCGATAACCGTTGAATATCCGCCTTATCGGTCGGCAGAATGGGAATAACGTCCTCTGACTTGAATGGTTCGCTGCACTCTGGGCACACCTCCTCTGTGATCATCTGTATCGCCATCTCGGCAAAGACGTGGCCGCAAGGGACCAGATAGACGGATTTTGTAGATGGTCCCAGCTCTTTGAGCGTAACGGGACACGCAAAGATTTCCTTTTCTTTTTTGTTGCCACCCCCGGGCGGCGTGTACCGCTTGAACTTGAGCTTGACCACGTCGCGAAGGGATTTGATGCCGGTGGAGGCGAAGCTTAGCTCGGTCGCGAAGATGGCTGTTGGCGTTGCCGTCGACTCACCGTTGCCCACGCTACTGCTATTGGTGCTGGTATTAACAAGCGCGGGAGATGTTGTGTCTTGTTTGTTCTCGGAGGAGTCATCG	ATGAGACGGACTGCTGCTTTGGTGCTGTTGAGCACCATTGCTCCCACTGGCACTATCGCTGCTACTGAGAGCGTCCCCAGAGGAGTTGGGCCTGAATTCGCAAAGTTCTACGCAAACAAGGAAACCTTCACCTGTATCAGCAACCCCTCGATCGTCCTCAAGTCCTCCCAAGTCAACGACAACTCCTGCGACTGCCCCGACGGCTCCGACGAGCCGGGAACCTCAGCATGCTCGCACCTGGACCCCCTCTCGCCCGAGCAGCCTCTGCCCGGTTCCGTGACGGGCACTACCAACACCACGCGCGCCCTGCCCGGCTTCTGGTGTGAGAACAAGGGCCACATCGGTGCCTACATCCCCTTCATGTACGTCAACGACGGCGTGTGCGACCATGAACTCTGCTGCGACGGCACCGACGAGGCCCTCCACGTCGGCGGCACCAAGTGTGAGAACCGCTGCGCGTCCATTGGGAAGGAGTACCGCCGCCTCCAGGAGGAGCGTCGGCAGAGCAAGGAGCGGTCGGCCAAGCAGAGACGGACTCTCGTCAAAGAAGCGAGCGAGCTGCGTCGGCGCGTGGAGAGCAAGGTTGCTAGTTTGAAGGAGGAGATTGCCAACTTGGAGGTGCAGAAGGCGGAGTTGCAGAAAAAGTACGATGAGGTTGAGCGGGCTGAGAGAGGCAAGGTGGTCAAGGCGCCGGGCGAGGGCGGTAAGCTGGGTGTTTTGGTTGGACTGGCCAAGAAGCGCGTTGATGAGCTGAGGGATACCCTTGATAAGGTGCTGGATCAGCGCGACGACTTGCAGGATCGCGTCGATCAGCTGGAGGATATCTTGAGTAAGCTCAAGGAGGAGTATAACCCCAACTTCAACGACGAGGGTGTCAAGGCGGCTGTTCAGGGCTACGAGAACTATGCTGCCGGCAAGTCTACTGAGAAGAAGTCGGAGGTCGTTGATGCCGATGTTTTGGAGGTCCTCAAGGAGGATGGCCCCGATTCGGGCATCAACTGGGCTGAGTTCCAGGAGGAAGAGAGCAGCGATGCCGATATTGTCTACAACCTAGAAGCCTACCTCCCGCCCTCCGTCCGCCCCTTTATCCACTCCAAGATCTCCTCTCTCAAAGTCTGGCTGATTGAGAACGGCGTCCTTGCCGACAACCCAACCACCGGCGGCCCTACGGAATCCAAGCTAGTCAAGGCCGCGCGCGACGCGCTCGAGGCTGCCCGCGCCGAGCACACCACCAAGACGTCGCAGCTCGCCGACGAGGAGCGCGACTTAGCCAAGGACTACGGGCCCGACGACATCTTCCGCGCACTCAAGGGCCAGTGCGTCAGCGCCGACGTGGGCGAGTACGAGTATGAGCTGTGCTGGTTCGATCGTACGACCCAAAAGAGCAAGAAGGGCCATGGCAACACCAATATGGGCAACTTTGAGCGGATCACTACCGAAATTGCCGATGAGGAGGATCGCGTGGATGGAAAGGGCCTGGGTAAGGGGCCGAGGATGGTGTTGAGGTTTGAGAATGGTCAGGGGTGCTGGAACGGGCCGCAGAGACGGACAGATGTGTGGTTGGCGTGTGCTGAGAAGGATGAGCTGTGGAGGGTTAGTGAGAGCGAGAAGTGTGTTTACAGGATGGAGGTGGGCACGCCAGCTGCTTGTGAGGATGTGGGAGAGCCTGGGGCTGGGACCAAGGGTCATGATGAGCTTTGA
NCU05607	NcraOR74A_LGVI: 1,351,364 - 1,352,698 (+)	N. crassa OR74A	1	1335	942	DUF602 domain-containing protein	null	null	null	null	null	null	73	0	MGNDGGSIPKRRELVKEAARNPTISELKATAFESLNHAWTHDPISSEPIDLETVVSDWRGRLYNYESILKGLMPGSNDDSSENKQDTTSPALVNTSTNSSSVGNGESTATPTAIFATELSFASTGIKSLRDVVKLKFKRYTPPGGGNKKEKEIFACPVTLKELGPSTKSVYLVPCGHVFAEMAIQMITEEVCPECSEPFKSEDVIPILPTDKADIQRLSKRMEDLKTKGLTHSLKKDKSASKEKKKNKRTADEANGDADKEKETKKAKKSAGESISSRVSGINNAATAALTARVLADQDEAMKRRKLAAAGLR	CTTATCTTATCTCTGCCGCGACTTGCTCTGTCCATTCCGTCAACCTGCAGTGTACACAACGACGCCACTCCGTCTCCGGCCAACTCTCTTCATCGAATTGTACCTAAATACCTCTACTGTAATAATACTTGACGGACCATACACCCTCAACCAACTCCAAGACCACAGCAACAACCATCCCCTCAGCCCCCTACACACCATCACCACCATGGGTAATGACGGAGGCTCCATCCCCAAGCGACGCGAGCTCGTCAAAGAAGCAGCGCGCAACCCGACAATAAGCGAGCTTAAAGCCACCGCCTTCGAATCGCTCAACCACGCCTGGACCCACGATCCCATCTCTTCCGAGCCCATTGATCTCGAAACCGTCGTGTCTGACTGGCGCGGCCGTCTCTACAATTACGAATCCATCCTCAAGGGGCTGATGCCCGGTAGTAACGATGACTCCTCCGAGAACAAACAAGACACAACATCTCCCGCGCTTGTTAATACCAGCACCAATAGCAGTAGCGTGGGCAACGGTGAGTCGACGGCAACGCCAACAGCCATCTTCGCGACCGAGCTAAGCTTCGCCTCCACCGGCATCAAATCCCTTCGCGACGTGGTCAAGCTCAAGTTCAAGCGGTACACGCCGCCCGGGGGTGGCAACAAAAAAGAAAAGGAAATCTTTGCGTGTCCCGTTACGCTCAAAGAGCTGGGACCATCTACAAAATCCGTCTATCTGGTCCCTTGCGGCCACGTCTTTGCCGAGATGGCGATACAGATGATCACAGAGGAGGTGTGCCCAGAGTGCAGCGAACCATTCAAGTCAGAGGACGTTATTCCCATTCTGCCGACCGATAAGGCGGATATTCAACGGTTATCGAAGCGGATGGAGGATCTCAAGACGAAAGGCCTGACGCACAGTCTGAAAAAGGACAAGAGCGCCAGCAAGGAGAAGAAAAAGAACAAGCGCACGGCTGACGAGGCCAATGGTGACGCTGACAAGGAGAAGGAGACTAAGAAGGCCAAGAAGAGTGCTGGTGAGAGTATATCTAGCCGGGTGAGTGGCATCAACAACGCCGCCACGGCTGCGCTCACTGCTAGGGTATTAGCGGACCAGGATGAAGCCATGAAGCGACGTAAACTAGCAGCTGCTGGACTTCGATGACAGGATGTTTGTAGTAAGCCCTGACCAGCCTTTACTATTCTCTTGTTTCTCGCCACAGTCTAAAGATACCAATCGATTTCGTATGATTCTTCATAAAGCACCTCGCAGGCTTGCTTGACCCGAAACGATCTACATACAGACCAACACACACATATAGACAAACAAACAAACCAAATTTTCACCAA	ATGGGTAATGACGGAGGCTCCATCCCCAAGCGACGCGAGCTCGTCAAAGAAGCAGCGCGCAACCCGACAATAAGCGAGCTTAAAGCCACCGCCTTCGAATCGCTCAACCACGCCTGGACCCACGATCCCATCTCTTCCGAGCCCATTGATCTCGAAACCGTCGTGTCTGACTGGCGCGGCCGTCTCTACAATTACGAATCCATCCTCAAGGGGCTGATGCCCGGTAGTAACGATGACTCCTCCGAGAACAAACAAGACACAACATCTCCCGCGCTTGTTAATACCAGCACCAATAGCAGTAGCGTGGGCAACGGTGAGTCGACGGCAACGCCAACAGCCATCTTCGCGACCGAGCTAAGCTTCGCCTCCACCGGCATCAAATCCCTTCGCGACGTGGTCAAGCTCAAGTTCAAGCGGTACACGCCGCCCGGGGGTGGCAACAAAAAAGAAAAGGAAATCTTTGCGTGTCCCGTTACGCTCAAAGAGCTGGGACCATCTACAAAATCCGTCTATCTGGTCCCTTGCGGCCACGTCTTTGCCGAGATGGCGATACAGATGATCACAGAGGAGGTGTGCCCAGAGTGCAGCGAACCATTCAAGTCAGAGGACGTTATTCCCATTCTGCCGACCGATAAGGCGGATATTCAACGGTTATCGAAGCGGATGGAGGATCTCAAGACGAAAGGCCTGACGCACAGTCTGAAAAAGGACAAGAGCGCCAGCAAGGAGAAGAAAAAGAACAAGCGCACGGCTGACGAGGCCAATGGTGACGCTGACAAGGAGAAGGAGACTAAGAAGGCCAAGAAGAGTGCTGGTGAGAGTATATCTAGCCGGGTGAGTGGCATCAACAACGCCGCCACGGCTGCGCTCACTGCTAGGGTATTAGCGGACCAGGATGAAGCCATGAAGCGACGTAAACTAGCAGCTGCTGGACTTCGATGA
NCU05608	NcraOR74A_LGVI: 1,341,783 - 1,351,069 (-)	N. crassa OR74A	6	8739	7332	phosphatidylinositol 3-kinase tor2 (div-18)	null	null	null	binding, phosphotransferase activity, alcohol group as acceptor, protein binding, transferase activity, transferring phosphorus-containing groups	null	null	141	0	MSLTKEQAAATLETYIRDVRNRTSSDDARKRAARQIRDLVNVAKQEMGAEQFTAFFNTVNQRTMALIQGTDTCDRMGGVYILDALVDFDGIDLALKYSRFEQHIGYILRSKDVTPMQPAAVVLGKLCKPGGSLISELVDAEVKLALEWLQSERVEERRYAAVLILRELARNAPTLMYPYVNFVFEQSWIGLRDQRLLIRATSAETVSACFKIIRERDQAMKQEWMDKMFHEAVRGLKTNTVESVHASLLVLKELLEQGGMYMQTHYGEACDIVFRHKDAKDPAIRKTVVLLIPDLANYAPNDFASTYLHKFMIHLSHMLKKEKERNDAFLAIGNVANSVKSAIAPYLDDVLIYVRDGLSIQSRKRGSVDPVFDCISRLAVAVGQTLSKYMEALLDPIFACELTPKLTQALVDMAFYIPPVKATIQERLLDMLSKVLCGEPFRPLGAPHPNTLTSIPAIPKDPKDPSVQERGKAEVKLALNTLGSFDFSGHVLNEFVRDVAIKYVEDDDPEIREAAALTCCQLYVRDPIVNQTSYHALQVVADVIEKLLTVGVSDPDPGIRRTVLAALDERFDQHLAKAENIRTLFFALHDEQFAIREVAVSIIGRLARYNPAYVIPQLRKTIIQMLTELEYTDVARSKEESSKLLSLLTQHAQDLVKPYVNSITEVLLPKARDPTPSVAATVLQAIGELCTVGGESMLAYKDTLMPIIIDALQDQSAPIKREAALHTLGQLASNAGYVIKPYLEYPQLLEILQSIIRGEPQHGTLRQETIKLMGILGALDPYKHQVEERTDDNKRNNEAAQLTDVSLMMGGLTPSNEDYYPTVVINALLQILKDQSLVQWHGNVVDAIMSIFITLGLKCVQFLDRVVPAFISVIRASSNARLEFYFNHLSRLVSIVRQHIRVYLKDIIDVLQEYWHTTLALQSTILGLIESISRSLEGEFKIYLAKLLPLMLGVLEKDVSTKRQPSEKVFHAFLVFGSSAEEYMHLIIPVIVRLFDSHSQPLFLRKSAIETIGKLSSMVNLNDYASKIIHPLTRVLASGEPSLRVAALDTLCALMLQLGRDYLHFEHTVDKAISMYAIQHSNYEKAIEKLKKGEALPQNLAPRFEDISMEGFAAENNPPKKLTLNPVHLKQVWETKGKSTKDDWHEWFRKFSTTLLTESPNHSLRACASLASNYQPLARELFNSAFVSCWSELYEQFQEDLITNIENTIKSENVPPDLLGQLLNLAEFMEHDDKALPIDIRVLGREAARCHAYAKALHYKELEFLQDHNSGAVEALIVINNQLQQSDAAIGILRKVKTYREGIQLRESWFEKLERWDEALNFYCQREREIPEDQPVPVDIVMGKMRCYHALGEWDSLATLAGKTWANSAPEIQRRIAPLATTAAWGLGKWDSMDSYLQSMKRFSPDRAFFGAILALHRNQFREAMACIEQAREGLDTELSALVSESYNRAYQVVVRVQMLAELEELIVYKQCDGEKQATMRRTWETRLKGCQRNVEVWQRMLRLRSLVMTPQENMHMWTKFANLCRKSGRMGLAEKSLKQLIGTDSPLDSVIPYWHDRHPGSVGNRIASPILYAVLKFQWEIGQSPGFRNSEHRVAEKTLYCLQRFTQETAHRVETSRMHMAAHAQNGMEVQNQPGFAEFNEEMMHPQAQKHWLEQTVLLAKCYLRQGEWMVSLNKDDWQQRYRAEVLDCYYKATHYNNKWYKAWHAWALANFEVVQYLTGNREVDVRNNGEQNYIIQYVVPAVRGFFESIALSSGSSLQDTLRLLALWLTHGGHIDVHNAVTEGFTRVSVDTWLEVIPQLIARINQPHKRVQQSVHGLLADVGRAHPQALVYPLTVARKSWHNTRRVRSANQILESMRQHSLRLVEQAEIVSGELIRVAVLWHELWHEALEEASRLYFGDHNIEGMFATLEPLHELLEAGPQTLREISFAQTFGRDLSEARDWCRQYQETQDSNDLNQAWDLYYTVFRRITRQLPQMTSLELAYCSPNLLNAKDLELAVPGTYRSGQEVVRIMSFDATFSVISSKQRPRKLDIVGSDGKTYTFLLKGHEDIRQDERVMQLFGLCNTLLANDSECFKRHLNIQRYPAIPLSQNSGLLGWVPNSDTVHQLIREYRDSRKILLNIEHRIMLQMAPDYDNLTLMQKVEVFGYALDNTTGQDLYRVLWLKSKSSEAWLDRRTNYTRSLGVMSMVGYILGLGDRHPSNLMLDRITGKIIHIDFGDCFEVAMKREKYPERVPFRLTRMLTYAMEVSNIEGSFRTTCEHVMRVLRENKESVMAVLEAFIHDPLLNWRLTNPTSPPGPNFNAEREVAMPGGPGPRARRPSILDAPVAPTEFLAAQAAPGADGHGMGMSANPGRSRARTNSSAIYPTGSSMVNGHGNNQQEQQEVQNARALEVLDRVQQKLTGRDFKPHEELNVTDQVNKLIIEATKLENLCQHYIGWCSFW	CCGCCAGGTTTAGTAGCTCCACCGTATTTCCAATTCTCCATCTACATAGTAGTATACTGCCCTGAGCCCCCGCCGGCGACGGGGAACAACGTCGTCGACAAATTAACCAACGACCATCGGCTGCTTGGCACATTGTACGGCCCGCCGTGTTTCATCGCCGTTGTTGTTGATGATTTGGGGATACAAAGCTGAAATTCCGTTATATCCATCATTCGAGAAGCAGATTACTGTAGCGGACGCACACCCAACGCCCGCCCGCGCAAACATCGATCCCGCGGCTCGAGACCTTTCCGTCCCCCGGCCCCGGCTACCTATCCAGCCAGGGCATCCACACGGACCCTCCCCCTCCTCTCCCTCCTCCTCCCAAGACCCAATATCCATTGTGGTCCTTCATCCAGTGACGCAGCGTGGAACCCCTCCTTCTCGGGCTGGCTGTCGTCCACTCTCAAACTTCAACCCGACCGTTTCGTTTTCCCTCATCACCAACCACTTCAACGGCGACCCAACAGTCAAGGACCAGGGTCTCCCCAAGTTCCACCCTGTACCTTGACAGCCGGCGGTCTATCGGTCCATTCCCGACCTTCTCTCAACGACTAGTCTAAACTACTTTCCACTTCAGCTTGAAGGCTGTGATAGCTCCAAGCTTCTACGATACCCAGAACCACCCGCCTTACTTTTGATTTAGGCGCGCGTGGTCACAAGTTATAACGGATTTGCATTCTATCTTCGGCCTATTCACTTCGTCTTGCTGACGGTCATTACGACTCACGAGCGTGTTACGTTGCTGGACACTACCGCACGCCCATTTGCCCGTTCCATCCAAACCATTTCAATCGCATTTGACCCGAACATCACCTGCTCCCACATCGATCAACCTCAAACCAACCACTGCAACCGACCTTGCGATTGCGCTCAGCCCACGACCCGCGACACTCTTGACGACTGCGACAAGAAGGCGCAGCTGTTACACACGCGCCCTTCGCCTCGGCCGGTCAACCGGCTCTTGAAGCACGTTGGCCCCGCTTACTATGGGCCAGCGACGATAGGCCTAGTTGCAGACGAGGCTGTCCGACATCTGAAAAAGAGATCAAGACGTTATAGTCGGACAACACCAAGATGTCGCTCACAAAGGAGCAAGCAGCGGCAACGCTGGAAACATACATTCGCGATGTGAGGAATCGCACCTCTAGCGACGACGCGCGGAAGCGCGCTGCTCGGCAGATCAGAGATTTGGTAAACGTTGCGAAGCAAGAAATGGGCGCGGAGCAGTTTACGGCCTTTTTCAACACAGTCAACCAAAGGACCATGGCGCTTATACAAGGGACCGACACGTGTGACCGGATGGGCGGTGTTTACATCCTCGATGCTTTGGTCGACTTCGATGGTATCGACCTAGCCCTCAAGTACAGTCGCTTCGAGCAGCACATTGGCTACATCCTCCGCAGCAAAGACGTAACACCAATGCAGCCCGCCGCGGTCGTCTTGGGAAAGCTTTGCAAACCTGGCGGCTCTCTGATCTCAGAGCTTGTTGATGCCGAGGTCAAGCTGGCTCTGGAATGGCTCCAGTCAGAGCGAGTTGAAGAAAGGCGATATGCCGCCGTCCTTATTCTACGCGAGCTGGCACGCAACGCACCCACTCTCATGTACCCGTACGTTAACTTCGTCTTTGAGCAGTCCTGGATCGGCCTCCGAGATCAGCGACTGTTGATCCGAGCCACTTCTGCCGAGACAGTCAGTGCCTGCTTCAAGATTATTAGGGAACGTGATCAGGCCATGAAGCAGGAGTGGATGGACAAGATGTTCCATGAAGCCGTCAGGGGACTCAAGACAAACACTGTCGAGTCAGTCCATGCTTCTCTCTTGGTTCTCAAGGAGCTGCTAGAGCAGGGTGGCATGTACATGCAAACCCACTACGGCGAGGCATGCGATATCGTCTTCCGTCACAAGGACGCCAAGGACCCGGCTATTCGTAAGACGGTGGTCCTCCTCATCCCGGACTTGGCCAACTACGCACCGAACGACTTTGCATCAACATATCTGCACAAGTTTATGATTCATCTTTCTCATATGCTTAAGAAGGAAAAGGAAAGGAACGATGCCTTTCTCGCTATTGGTAACGTTGCCAACTCAGTCAAGAGCGCCATCGCTCCCTATCTCGATGACGTCCTCATATATGTTCGAGACGGCCTAAGTATACAGTCACGGAAGCGAGGTTCGGTCGACCCCGTCTTCGATTGTATTAGCCGTTTGGCCGTGGCCGTAGGTCAGACATTGAGCAAATATATGGAGGCGCTCCTGGATCCAATCTTCGCCTGCGAGCTCACCCCGAAACTAACCCAGGCTTTGGTTGACATGGCCTTCTACATTCCCCCAGTCAAGGCTACCATCCAGGAACGGTTGCTCGATATGCTCAGCAAGGTTTTGTGTGGAGAACCATTCCGACCGCTAGGAGCACCGCATCCCAACACACTCACTTCGATCCCGGCCATCCCAAAAGATCCCAAGGATCCATCAGTGCAGGAGCGAGGAAAGGCCGAGGTCAAATTGGCTTTGAACACCCTCGGCAGTTTTGATTTTTCAGGACATGTCTTGAACGAGTTCGTCCGCGACGTTGCGATCAAATACGTTGAAGATGACGATCCGGAAATCCGTGAGGCAGCTGCTCTCACCTGCTGTCAGCTTTACGTGCGCGACCCCATTGTCAACCAGACAAGTTACCATGCCCTCCAGGTGGTCGCAGATGTTATTGAGAAGCTCTTGACAGTCGGAGTTTCGGATCCGGATCCCGGCATCAGACGCACTGTTCTGGCCGCCCTCGACGAGCGCTTCGATCAGCACCTAGCCAAAGCTGAGAATATCCGGACCTTGTTTTTCGCCCTCCACGACGAACAATTCGCCATCAGAGAAGTTGCGGTTTCGATCATCGGACGTCTGGCTCGTTACAACCCGGCCTACGTCATTCCACAGTTGCGTAAGACCATTATTCAGATGCTAACGGAACTGGAATACACGGATGTGGCCAGGAGTAAAGAGGAGAGTTCCAAGTTGCTCAGTCTGCTTACGCAGCATGCCCAGGACTTGGTCAAGCCCTACGTGAACTCCATAACCGAGGTTCTCTTACCAAAAGCGCGTGATCCCACGCCTTCTGTGGCTGCAACTGTCCTTCAGGCGATTGGCGAGTTGTGCACGGTCGGCGGTGAATCGATGCTTGCTTACAAGGATACGTTGATGCCCATTATCATTGATGCCCTACAAGATCAGAGTGCTCCTATCAAGCGGGAAGCTGCTCTCCACACACTCGGTCAACTTGCTAGCAACGCTGGCTATGTCATCAAACCCTATCTCGAATATCCCCAACTTCTGGAGATTCTCCAGTCAATCATCCGCGGAGAGCCCCAACACGGCACATTGCGACAGGAGACCATCAAACTTATGGGCATCCTAGGCGCTCTGGACCCTTACAAACATCAGGTCGAAGAAAGGACTGATGACAACAAGCGGAACAATGAAGCCGCCCAACTGACTGATGTCTCTCTGATGATGGGTGGCCTAACACCATCTAATGAAGACTACTATCCGACCGTGGTGATCAACGCACTGCTTCAGATCCTGAAGGATCAGTCTTTAGTCCAGTGGCACGGAAACGTTGTCGATGCCATCATGAGCATTTTCATCACTCTGGGACTGAAGTGTGTACAGTTCCTTGATCGTGTGGTCCCCGCCTTCATATCAGTCATCCGTGCGTCGAGCAACGCCCGGCTTGAGTTCTACTTCAATCACTTGAGCAGGCTGGTCAGTATCGTTCGCCAACACATCCGAGTTTATCTCAAGGACATCATCGATGTTCTTCAGGAGTACTGGCACACAACTCTCGCGCTTCAGAGCACTATCCTGGGGCTGATAGAGTCAATCTCGCGGTCTCTTGAGGGCGAGTTCAAGATTTACCTCGCCAAGTTACTCCCACTTATGCTAGGCGTGCTCGAGAAGGATGTTAGCACGAAGCGGCAACCTAGCGAGAAAGTGTTCCACGCGTTCCTGGTATTTGGCTCAAGCGCCGAAGAGTACATGCATTTGATAATCCCAGTTATTGTACGCCTCTTCGACAGTCACAGCCAGCCATTGTTCCTTCGGAAATCGGCTATCGAGACGATCGGCAAGCTTTCGAGCATGGTGAACTTGAACGACTACGCGTCAAAGATCATCCATCCTCTGACTCGTGTGTTGGCTAGTGGCGAGCCGAGTCTTCGGGTAGCGGCTTTGGACACACTTTGCGCCCTTATGCTGCAACTAGGACGCGACTACTTGCATTTCGAGCACACAGTCGACAAGGCGATCTCCATGTATGCCATCCAGCACTCGAATTACGAAAAGGCCATCGAGAAGCTAAAGAAGGGCGAGGCCCTCCCACAAAATCTCGCTCCTCGGTTTGAAGACATCTCCATGGAGGGCTTTGCTGCCGAAAACAACCCGCCCAAGAAGTTGACCCTGAATCCGGTGCATCTCAAGCAAGTGTGGGAAACAAAGGGCAAGTCCACCAAGGACGATTGGCATGAGTGGTTCAGGAAGTTTAGCACAACTCTTCTTACCGAGTCGCCGAACCATTCCTTGCGTGCTTGTGCCAGCTTGGCCAGCAACTACCAGCCTCTTGCGCGTGAGCTCTTCAACTCGGCCTTCGTGTCCTGCTGGAGCGAGCTTTATGAACAGTTCCAGGAGGACTTGATCACCAACATTGAGAATACGATCAAATCGGAGAACGTGCCACCGGATCTCCTTGGCCAGCTCCTCAACCTTGCCGAGTTCATGGAGCACGATGATAAGGCGCTGCCTATTGACATAAGAGTATTGGGACGTGAGGCCGCACGTTGCCACGCATACGCAAAGGCTCTTCACTATAAAGAGCTCGAGTTTTTGCAGGACCATAATAGTGGTGCAGTGGAGGCTTTGATTGTCATCAACAACCAGCTTCAGCAATCCGATGCTGCCATCGGTATTCTTCGTAAAGTCAAGACCTACAGGGAGGGTATCCAGTTGCGCGAGAGTTGGTTCGAGAAGCTCGAGCGTTGGGACGAGGCCCTCAACTTCTACTGCCAACGTGAGCGCGAAATTCCCGAAGACCAGCCTGTTCCCGTCGACATTGTGATGGGCAAGATGCGTTGTTATCACGCTCTTGGCGAGTGGGATTCTCTGGCTACGCTTGCTGGAAAGACCTGGGCCAATTCGGCCCCTGAAATTCAGAGACGCATTGCTCCATTGGCCACAACCGCTGCCTGGGGTCTCGGCAAATGGGACTCGATGGACAGCTACCTTCAGTCAATGAAGCGCTTCTCCCCAGATAGAGCTTTCTTCGGTGCGATTCTGGCCCTTCACCGCAATCAGTTCAGGGAGGCTATGGCATGCATCGAGCAAGCTCGCGAAGGACTGGATACCGAGCTTAGTGCGCTTGTTAGCGAGTCTTACAACCGGGCTTATCAGGTTGTAGTACGCGTCCAGATGCTCGCGGAGCTGGAAGAGCTCATTGTCTACAAGCAATGCGACGGAGAGAAGCAGGCTACCATGCGCAGAACCTGGGAGACTCGTCTCAAGGGCTGCCAGCGCAATGTCGAGGTATGGCAACGCATGCTGCGTTTGAGATCGCTTGTCATGACTCCGCAGGAGAACATGCATATGTGGACCAAGTTTGCCAACCTTTGTCGCAAGTCGGGCCGCATGGGACTCGCCGAAAAGTCACTCAAGCAGCTTATTGGAACCGACTCGCCATTGGACTCTGTCATTCCCTACTGGCACGATCGCCATCCGGGCTCGGTCGGCAACAGAATCGCGTCTCCGATCTTGTATGCGGTTCTGAAGTTCCAGTGGGAGATTGGACAGTCACCAGGATTCCGCAATTCGGAGCACAGGGTTGCCGAGAAGACGCTGTACTGCCTGCAGAGGTTCACGCAGGAGACTGCGCACCGCGTTGAAACCTCGCGTATGCACATGGCTGCCCATGCACAGAACGGCATGGAGGTGCAAAACCAGCCAGGGTTTGCCGAGTTCAATGAAGAGATGATGCATCCACAGGCACAGAAACACTGGCTTGAGCAGACTGTCTTGCTGGCCAAGTGCTATCTACGCCAGGGTGAGTGGATGGTCTCGCTGAACAAGGACGATTGGCAGCAGAGGTACCGCGCCGAAGTCCTTGACTGCTACTACAAGGCTACCCACTACAACAACAAGTGGTACAAGGCTTGGCACGCATGGGCTCTGGCCAACTTCGAAGTCGTTCAGTACCTGACAGGAAACCGTGAGGTTGATGTGCGCAACAATGGGGAGCAGAATTACATCATTCAATACGTGGTGCCTGCTGTTCGCGGATTCTTTGAATCCATCGCGCTGTCCTCTGGCAGCTCTTTGCAGGACACTCTGCGCCTCTTGGCTTTGTGGCTCACACACGGTGGCCACATTGATGTCCATAACGCCGTCACTGAAGGGTTTACGCGTGTTAGTGTTGATACCTGGCTTGAGGTCATACCCCAGTTGATCGCCAGAATCAACCAGCCTCACAAGAGGGTGCAGCAGTCAGTCCATGGGTTATTAGCCGACGTTGGTCGTGCTCACCCCCAGGCGTTGGTGTATCCGTTGACAGTCGCAAGAAAGTCCTGGCACAACACGCGTAGGGTACGGTCGGCCAACCAAATTCTTGAAAGTATGCGTCAGCACAGTCTCCGGCTTGTTGAGCAAGCGGAGATTGTCAGTGGTGAGCTCATTCGCGTCGCAGTGCTCTGGCACGAGTTGTGGCACGAGGCCCTCGAGGAAGCTTCGCGCTTGTACTTTGGCGACCACAACATCGAGGGCATGTTTGCCACTCTCGAGCCGCTTCACGAGTTGCTGGAGGCTGGCCCGCAAACCCTTAGAGAGATCTCTTTCGCCCAGACCTTTGGCCGTGATCTGAGCGAAGCGCGGGATTGGTGCCGTCAGTATCAAGAGACGCAAGACTCCAATGACCTTAACCAGGCATGGGACCTGTACTACACGGTGTTCCGTCGTATCACCCGCCAACTTCCGCAGATGACCTCCCTCGAGTTGGCTTACTGCTCGCCTAATTTGCTAAACGCCAAGGATCTCGAACTTGCTGTGCCCGGAACGTACCGCAGTGGCCAGGAGGTTGTTAGGATCATGTCTTTTGACGCCACCTTCAGCGTGATCAGCTCCAAACAGCGGCCTCGCAAGCTCGATATCGTTGGCAGCGACGGCAAGACATACACTTTCCTTCTCAAGGGACACGAAGATATCCGCCAAGATGAGCGTGTCATGCAGCTGTTCGGTCTTTGCAATACTTTGTTGGCCAACGACTCGGAATGCTTCAAACGACACCTCAATATTCAGCGATACCCGGCTATTCCCCTTTCACAGAACTCTGGTCTTCTCGGCTGGGTCCCCAACAGTGACACTGTCCATCAGTTGATTCGGGAGTACAGAGATTCCAGAAAAATTCTCCTTAACATTGAGCATCGTATCATGTTGCAGATGGCTCCCGACTACGACAACCTTACGCTTATGCAAAAGGTTGAGGTCTTTGGATATGCTCTTGATAATACCACTGGCCAAGATCTGTACCGTGTCCTGTGGCTGAAGAGCAAGTCTTCTGAGGCCTGGCTGGATCGGAGAACAAACTACACACGTTCTCTTGGTGTCATGTCGATGGTCGGCTACATCCTCGGCTTGGGTGATCGCCATCCTAGCAACTTGATGCTTGACCGTATCACGGGCAAGATCATCCACATTGATTTCGGTGACTGCTTCGAAGTAGCCATGAAGCGCGAGAAGTATCCTGAGCGGGTGCCGTTCAGACTGACTCGCATGCTCACATATGCTATGGAAGTTAGTAACATAGAGGGTAGTTTCCGTACCACCTGTGAGCATGTGATGAGGGTGTTGCGCGAGAACAAGGAGAGTGTCATGGCTGTCCTTGAAGCTTTCATTCACGATCCTTTGCTCAACTGGCGCTTGACCAACCCCACCAGCCCGCCTGGTCCCAACTTCAACGCCGAGCGAGAGGTCGCCATGCCCGGTGGCCCTGGTCCGCGCGCCCGCAGGCCATCAATCCTTGACGCTCCCGTGGCACCCACCGAGTTCCTTGCCGCGCAGGCTGCTCCTGGTGCGGATGGGCATGGAATGGGGATGTCCGCTAACCCCGGACGCTCCCGTGCCCGCACCAATTCGTCTGCCATCTATCCGACTGGTAGCAGCATGGTTAATGGCCATGGAAACAACCAGCAAGAGCAACAGGAGGTTCAGAACGCGCGCGCCCTCGAGGTCTTGGACCGTGTGCAGCAGAAGCTCACTGGTCGCGACTTCAAGCCTCATGAGGAGCTCAATGTTACTGATCAGGTCAACAAGCTGATCATCGAGGCCACCAAGCTTGAGAACCTGTGCCAGCACTACATAGGATGGTGCAGTTTCTGGTAGACAGTCTTTAGGGAGATGAAAACAGGACGTTGGGATATGGTTCATCGAAAGCTTGGGTGGCTGGTGGTCCTAGACTTGCTCTAACTTTGCTATAACTTGCTATAAAGGTGAAACAGGGGAATTAGAATACTGGTTGAAATGGTGCTATAGGTGAACTGGGGCGGTTTTTGATAGGAACAAGCGAGATCATCAAGTTGGCGTTGGGGGAGTGGTTACATAGGCACTTTTGCGTTGTTTAGTCTGGGTAGATGTTCATTTTATGTTTTTAATAGAGCGCGTATTCAAAAGCTG	ATGTCGCTCACAAAGGAGCAAGCAGCGGCAACGCTGGAAACATACATTCGCGATGTGAGGAATCGCACCTCTAGCGACGACGCGCGGAAGCGCGCTGCTCGGCAGATCAGAGATTTGGTAAACGTTGCGAAGCAAGAAATGGGCGCGGAGCAGTTTACGGCCTTTTTCAACACAGTCAACCAAAGGACCATGGCGCTTATACAAGGGACCGACACGTGTGACCGGATGGGCGGTGTTTACATCCTCGATGCTTTGGTCGACTTCGATGGTATCGACCTAGCCCTCAAGTACAGTCGCTTCGAGCAGCACATTGGCTACATCCTCCGCAGCAAAGACGTAACACCAATGCAGCCCGCCGCGGTCGTCTTGGGAAAGCTTTGCAAACCTGGCGGCTCTCTGATCTCAGAGCTTGTTGATGCCGAGGTCAAGCTGGCTCTGGAATGGCTCCAGTCAGAGCGAGTTGAAGAAAGGCGATATGCCGCCGTCCTTATTCTACGCGAGCTGGCACGCAACGCACCCACTCTCATGTACCCGTACGTTAACTTCGTCTTTGAGCAGTCCTGGATCGGCCTCCGAGATCAGCGACTGTTGATCCGAGCCACTTCTGCCGAGACAGTCAGTGCCTGCTTCAAGATTATTAGGGAACGTGATCAGGCCATGAAGCAGGAGTGGATGGACAAGATGTTCCATGAAGCCGTCAGGGGACTCAAGACAAACACTGTCGAGTCAGTCCATGCTTCTCTCTTGGTTCTCAAGGAGCTGCTAGAGCAGGGTGGCATGTACATGCAAACCCACTACGGCGAGGCATGCGATATCGTCTTCCGTCACAAGGACGCCAAGGACCCGGCTATTCGTAAGACGGTGGTCCTCCTCATCCCGGACTTGGCCAACTACGCACCGAACGACTTTGCATCAACATATCTGCACAAGTTTATGATTCATCTTTCTCATATGCTTAAGAAGGAAAAGGAAAGGAACGATGCCTTTCTCGCTATTGGTAACGTTGCCAACTCAGTCAAGAGCGCCATCGCTCCCTATCTCGATGACGTCCTCATATATGTTCGAGACGGCCTAAGTATACAGTCACGGAAGCGAGGTTCGGTCGACCCCGTCTTCGATTGTATTAGCCGTTTGGCCGTGGCCGTAGGTCAGACATTGAGCAAATATATGGAGGCGCTCCTGGATCCAATCTTCGCCTGCGAGCTCACCCCGAAACTAACCCAGGCTTTGGTTGACATGGCCTTCTACATTCCCCCAGTCAAGGCTACCATCCAGGAACGGTTGCTCGATATGCTCAGCAAGGTTTTGTGTGGAGAACCATTCCGACCGCTAGGAGCACCGCATCCCAACACACTCACTTCGATCCCGGCCATCCCAAAAGATCCCAAGGATCCATCAGTGCAGGAGCGAGGAAAGGCCGAGGTCAAATTGGCTTTGAACACCCTCGGCAGTTTTGATTTTTCAGGACATGTCTTGAACGAGTTCGTCCGCGACGTTGCGATCAAATACGTTGAAGATGACGATCCGGAAATCCGTGAGGCAGCTGCTCTCACCTGCTGTCAGCTTTACGTGCGCGACCCCATTGTCAACCAGACAAGTTACCATGCCCTCCAGGTGGTCGCAGATGTTATTGAGAAGCTCTTGACAGTCGGAGTTTCGGATCCGGATCCCGGCATCAGACGCACTGTTCTGGCCGCCCTCGACGAGCGCTTCGATCAGCACCTAGCCAAAGCTGAGAATATCCGGACCTTGTTTTTCGCCCTCCACGACGAACAATTCGCCATCAGAGAAGTTGCGGTTTCGATCATCGGACGTCTGGCTCGTTACAACCCGGCCTACGTCATTCCACAGTTGCGTAAGACCATTATTCAGATGCTAACGGAACTGGAATACACGGATGTGGCCAGGAGTAAAGAGGAGAGTTCCAAGTTGCTCAGTCTGCTTACGCAGCATGCCCAGGACTTGGTCAAGCCCTACGTGAACTCCATAACCGAGGTTCTCTTACCAAAAGCGCGTGATCCCACGCCTTCTGTGGCTGCAACTGTCCTTCAGGCGATTGGCGAGTTGTGCACGGTCGGCGGTGAATCGATGCTTGCTTACAAGGATACGTTGATGCCCATTATCATTGATGCCCTACAAGATCAGAGTGCTCCTATCAAGCGGGAAGCTGCTCTCCACACACTCGGTCAACTTGCTAGCAACGCTGGCTATGTCATCAAACCCTATCTCGAATATCCCCAACTTCTGGAGATTCTCCAGTCAATCATCCGCGGAGAGCCCCAACACGGCACATTGCGACAGGAGACCATCAAACTTATGGGCATCCTAGGCGCTCTGGACCCTTACAAACATCAGGTCGAAGAAAGGACTGATGACAACAAGCGGAACAATGAAGCCGCCCAACTGACTGATGTCTCTCTGATGATGGGTGGCCTAACACCATCTAATGAAGACTACTATCCGACCGTGGTGATCAACGCACTGCTTCAGATCCTGAAGGATCAGTCTTTAGTCCAGTGGCACGGAAACGTTGTCGATGCCATCATGAGCATTTTCATCACTCTGGGACTGAAGTGTGTACAGTTCCTTGATCGTGTGGTCCCCGCCTTCATATCAGTCATCCGTGCGTCGAGCAACGCCCGGCTTGAGTTCTACTTCAATCACTTGAGCAGGCTGGTCAGTATCGTTCGCCAACACATCCGAGTTTATCTCAAGGACATCATCGATGTTCTTCAGGAGTACTGGCACACAACTCTCGCGCTTCAGAGCACTATCCTGGGGCTGATAGAGTCAATCTCGCGGTCTCTTGAGGGCGAGTTCAAGATTTACCTCGCCAAGTTACTCCCACTTATGCTAGGCGTGCTCGAGAAGGATGTTAGCACGAAGCGGCAACCTAGCGAGAAAGTGTTCCACGCGTTCCTGGTATTTGGCTCAAGCGCCGAAGAGTACATGCATTTGATAATCCCAGTTATTGTACGCCTCTTCGACAGTCACAGCCAGCCATTGTTCCTTCGGAAATCGGCTATCGAGACGATCGGCAAGCTTTCGAGCATGGTGAACTTGAACGACTACGCGTCAAAGATCATCCATCCTCTGACTCGTGTGTTGGCTAGTGGCGAGCCGAGTCTTCGGGTAGCGGCTTTGGACACACTTTGCGCCCTTATGCTGCAACTAGGACGCGACTACTTGCATTTCGAGCACACAGTCGACAAGGCGATCTCCATGTATGCCATCCAGCACTCGAATTACGAAAAGGCCATCGAGAAGCTAAAGAAGGGCGAGGCCCTCCCACAAAATCTCGCTCCTCGGTTTGAAGACATCTCCATGGAGGGCTTTGCTGCCGAAAACAACCCGCCCAAGAAGTTGACCCTGAATCCGGTGCATCTCAAGCAAGTGTGGGAAACAAAGGGCAAGTCCACCAAGGACGATTGGCATGAGTGGTTCAGGAAGTTTAGCACAACTCTTCTTACCGAGTCGCCGAACCATTCCTTGCGTGCTTGTGCCAGCTTGGCCAGCAACTACCAGCCTCTTGCGCGTGAGCTCTTCAACTCGGCCTTCGTGTCCTGCTGGAGCGAGCTTTATGAACAGTTCCAGGAGGACTTGATCACCAACATTGAGAATACGATCAAATCGGAGAACGTGCCACCGGATCTCCTTGGCCAGCTCCTCAACCTTGCCGAGTTCATGGAGCACGATGATAAGGCGCTGCCTATTGACATAAGAGTATTGGGACGTGAGGCCGCACGTTGCCACGCATACGCAAAGGCTCTTCACTATAAAGAGCTCGAGTTTTTGCAGGACCATAATAGTGGTGCAGTGGAGGCTTTGATTGTCATCAACAACCAGCTTCAGCAATCCGATGCTGCCATCGGTATTCTTCGTAAAGTCAAGACCTACAGGGAGGGTATCCAGTTGCGCGAGAGTTGGTTCGAGAAGCTCGAGCGTTGGGACGAGGCCCTCAACTTCTACTGCCAACGTGAGCGCGAAATTCCCGAAGACCAGCCTGTTCCCGTCGACATTGTGATGGGCAAGATGCGTTGTTATCACGCTCTTGGCGAGTGGGATTCTCTGGCTACGCTTGCTGGAAAGACCTGGGCCAATTCGGCCCCTGAAATTCAGAGACGCATTGCTCCATTGGCCACAACCGCTGCCTGGGGTCTCGGCAAATGGGACTCGATGGACAGCTACCTTCAGTCAATGAAGCGCTTCTCCCCAGATAGAGCTTTCTTCGGTGCGATTCTGGCCCTTCACCGCAATCAGTTCAGGGAGGCTATGGCATGCATCGAGCAAGCTCGCGAAGGACTGGATACCGAGCTTAGTGCGCTTGTTAGCGAGTCTTACAACCGGGCTTATCAGGTTGTAGTACGCGTCCAGATGCTCGCGGAGCTGGAAGAGCTCATTGTCTACAAGCAATGCGACGGAGAGAAGCAGGCTACCATGCGCAGAACCTGGGAGACTCGTCTCAAGGGCTGCCAGCGCAATGTCGAGGTATGGCAACGCATGCTGCGTTTGAGATCGCTTGTCATGACTCCGCAGGAGAACATGCATATGTGGACCAAGTTTGCCAACCTTTGTCGCAAGTCGGGCCGCATGGGACTCGCCGAAAAGTCACTCAAGCAGCTTATTGGAACCGACTCGCCATTGGACTCTGTCATTCCCTACTGGCACGATCGCCATCCGGGCTCGGTCGGCAACAGAATCGCGTCTCCGATCTTGTATGCGGTTCTGAAGTTCCAGTGGGAGATTGGACAGTCACCAGGATTCCGCAATTCGGAGCACAGGGTTGCCGAGAAGACGCTGTACTGCCTGCAGAGGTTCACGCAGGAGACTGCGCACCGCGTTGAAACCTCGCGTATGCACATGGCTGCCCATGCACAGAACGGCATGGAGGTGCAAAACCAGCCAGGGTTTGCCGAGTTCAATGAAGAGATGATGCATCCACAGGCACAGAAACACTGGCTTGAGCAGACTGTCTTGCTGGCCAAGTGCTATCTACGCCAGGGTGAGTGGATGGTCTCGCTGAACAAGGACGATTGGCAGCAGAGGTACCGCGCCGAAGTCCTTGACTGCTACTACAAGGCTACCCACTACAACAACAAGTGGTACAAGGCTTGGCACGCATGGGCTCTGGCCAACTTCGAAGTCGTTCAGTACCTGACAGGAAACCGTGAGGTTGATGTGCGCAACAATGGGGAGCAGAATTACATCATTCAATACGTGGTGCCTGCTGTTCGCGGATTCTTTGAATCCATCGCGCTGTCCTCTGGCAGCTCTTTGCAGGACACTCTGCGCCTCTTGGCTTTGTGGCTCACACACGGTGGCCACATTGATGTCCATAACGCCGTCACTGAAGGGTTTACGCGTGTTAGTGTTGATACCTGGCTTGAGGTCATACCCCAGTTGATCGCCAGAATCAACCAGCCTCACAAGAGGGTGCAGCAGTCAGTCCATGGGTTATTAGCCGACGTTGGTCGTGCTCACCCCCAGGCGTTGGTGTATCCGTTGACAGTCGCAAGAAAGTCCTGGCACAACACGCGTAGGGTACGGTCGGCCAACCAAATTCTTGAAAGTATGCGTCAGCACAGTCTCCGGCTTGTTGAGCAAGCGGAGATTGTCAGTGGTGAGCTCATTCGCGTCGCAGTGCTCTGGCACGAGTTGTGGCACGAGGCCCTCGAGGAAGCTTCGCGCTTGTACTTTGGCGACCACAACATCGAGGGCATGTTTGCCACTCTCGAGCCGCTTCACGAGTTGCTGGAGGCTGGCCCGCAAACCCTTAGAGAGATCTCTTTCGCCCAGACCTTTGGCCGTGATCTGAGCGAAGCGCGGGATTGGTGCCGTCAGTATCAAGAGACGCAAGACTCCAATGACCTTAACCAGGCATGGGACCTGTACTACACGGTGTTCCGTCGTATCACCCGCCAACTTCCGCAGATGACCTCCCTCGAGTTGGCTTACTGCTCGCCTAATTTGCTAAACGCCAAGGATCTCGAACTTGCTGTGCCCGGAACGTACCGCAGTGGCCAGGAGGTTGTTAGGATCATGTCTTTTGACGCCACCTTCAGCGTGATCAGCTCCAAACAGCGGCCTCGCAAGCTCGATATCGTTGGCAGCGACGGCAAGACATACACTTTCCTTCTCAAGGGACACGAAGATATCCGCCAAGATGAGCGTGTCATGCAGCTGTTCGGTCTTTGCAATACTTTGTTGGCCAACGACTCGGAATGCTTCAAACGACACCTCAATATTCAGCGATACCCGGCTATTCCCCTTTCACAGAACTCTGGTCTTCTCGGCTGGGTCCCCAACAGTGACACTGTCCATCAGTTGATTCGGGAGTACAGAGATTCCAGAAAAATTCTCCTTAACATTGAGCATCGTATCATGTTGCAGATGGCTCCCGACTACGACAACCTTACGCTTATGCAAAAGGTTGAGGTCTTTGGATATGCTCTTGATAATACCACTGGCCAAGATCTGTACCGTGTCCTGTGGCTGAAGAGCAAGTCTTCTGAGGCCTGGCTGGATCGGAGAACAAACTACACACGTTCTCTTGGTGTCATGTCGATGGTCGGCTACATCCTCGGCTTGGGTGATCGCCATCCTAGCAACTTGATGCTTGACCGTATCACGGGCAAGATCATCCACATTGATTTCGGTGACTGCTTCGAAGTAGCCATGAAGCGCGAGAAGTATCCTGAGCGGGTGCCGTTCAGACTGACTCGCATGCTCACATATGCTATGGAAGTTAGTAACATAGAGGGTAGTTTCCGTACCACCTGTGAGCATGTGATGAGGGTGTTGCGCGAGAACAAGGAGAGTGTCATGGCTGTCCTTGAAGCTTTCATTCACGATCCTTTGCTCAACTGGCGCTTGACCAACCCCACCAGCCCGCCTGGTCCCAACTTCAACGCCGAGCGAGAGGTCGCCATGCCCGGTGGCCCTGGTCCGCGCGCCCGCAGGCCATCAATCCTTGACGCTCCCGTGGCACCCACCGAGTTCCTTGCCGCGCAGGCTGCTCCTGGTGCGGATGGGCATGGAATGGGGATGTCCGCTAACCCCGGACGCTCCCGTGCCCGCACCAATTCGTCTGCCATCTATCCGACTGGTAGCAGCATGGTTAATGGCCATGGAAACAACCAGCAAGAGCAACAGGAGGTTCAGAACGCGCGCGCCCTCGAGGTCTTGGACCGTGTGCAGCAGAAGCTCACTGGTCGCGACTTCAAGCCTCATGAGGAGCTCAATGTTACTGATCAGGTCAACAAGCTGATCATCGAGGCCACCAAGCTTGAGAACCTGTGCCAGCACTACATAGGATGGTGCAGTTTCTGGTAG
NCU05609	NcraOR74A_LGVI: 1,340,047 - 1,341,875 (+)	N. crassa OR74A	4	1566	1068	hypothetical protein	null	null	null	null	null	null	18	0	MRMQTLAARALLGGFAYERLPTVPGTSPNPNQQGLVAIGTGSNAAGCGIGETTCGIGCMPLASTCCSGKGYCDPGEYCTVRDTCCPIGKTCSPGGGCDAGKVLCGHGCMPAGAVCCPDHGYCDAGEVCTDHGTCAVGSGGGGSGGGGGSGGGGGGGGSGGSGSNTCSAAGKENCDVGWCMPLGSVCCATGEGWYCDSGFYCTETGCCRNGRTCSSSGGSGSGGGGNGGGSNPAPTTTTRTQAPAVTSSSSSSSSSVAAPPVQTEDSASGGGRPGSTMPVRPTLSVDDGTDGVTTPSSTPTSSTTSSSLTSTRAAQSTGLSAGDVTQPGGAGVLSVSVGLVLTAVVGMVGFMLPIL	TGGATGGATGGATGGACGGCTGGACGCGGTGTGGTGGTTGGGGTGATGAAGAGACGGAAAAGAAGGTATAAATAGTTCATCGCGTCCAGACTTGCCGGTGGGTTACACCTTTCCTGGTCGAGATTATAAGTCTGGTGTTCTTACTCCCAGCTTCAGACTTCTCGACCAACCAACCAACCCTTCGCCCAGGCGTGAGCTCAGCTCCACAGCGACTTCACTCACTATTATCTCCTTGTTCTCATAACCGAAAGACGACAATTAAGCCCAAGGAAAGATGCGCATGCAAACTCTAGCCGCCCGCGCCCTCTTAGGCGGCTTCGCCTACGAACGGCTTCCCACCGTGCCTGGTACCTCGCCCAACCCAAACCAACAAGGTCTCGTTGCCATCGGTACCGGTAGCAATGCGGCGGGTTGTGGTATAGGAGAGACGACATGTGGAATCGGGTGTATGCCGTTGGCTAGTACCTGCTGTTCTGGAAAAGGATACTGCGACCCAGGCGAATACTGCACCGTAAGGGATACCTGTTGTCCGATTGGCAAGACCTGTTCGCCTGGTGGTGGGTGTGATGCTGGAAAGGTACTTTGTGGTCATGGTTGTATGCCCGCGGGCGCCGTTTGCTGTCCCGACCATGGCTATTGTGACGCCGGCGAAGTTTGTACTGACCACGGAACTTGCGCTGTTGGTTCAGGCGGTGGAGGTAGCGGAGGCGGGGGCGGTAGTGGAGGAGGAGGAGGAGGAGGAGGAAGTGGTGGTAGCGGTTCCAACACCTGCAGTGCCGCCGGAAAGGAAAACTGTGATGTCGGCTGGTGCATGCCGCTGGGAAGTGTCTGCTGCGCTACCGGCGAAGGGTGGTATTGCGATTCCGGCTTCTACTGCACAGAAACCGGCTGCTGCAGAAATGGTAGGACCTGCAGCAGTTCAGGAGGCAGCGGCTCTGGCGGAGGTGGCAATGGCGGTGGTTCCAATCCTGCGCCCACGACGACAACTCGGACGCAGGCACCGGCGGTGACATCGTCTTCTTCTTCTTCTTCTTCTTCCGTCGCCGCGCCACCAGTGCAGACAGAGGATTCTGCTAGCGGCGGTGGCCGCCCGGGATCGACGATGCCGGTTCGTCCAACTCTCAGCGTCGATGATGGGACTGATGGTGTGACTACACCGTCTAGCACGCCGACGAGCTCCACAACGTCAAGTTCTTTGACTTCGACGCGGGCTGCGCAGTCCACGGGACTTTCGGCGGGAGATGTTACGCAGCCGGGAGGAGCTGGTGTGCTGTCGGTATCGGTCGGGCTGGTTTTAACTGCGGTTGTAGGAATGGTTGGCTTCATGCTCCCTATTCTTTGAAACGAGGTGTGCATCGGCCAATATCTTGTTTGATATGACCTTAATTGCTGGGGACGAGGATGAAAAAAAGTTGCTTCAGGAGGCATTGGGGCAGTTCGAGATCACTTCGTGTTTCATCGCAGGCAAACAGCCAGCTTTTGAATACGCGCTCTATTAAAAACATAAAATGAACATCTACCCAGACTAAACAACGCAAAAGTGCCTATGTAACCACTCCCCCAACG	ATGCGCATGCAAACTCTAGCCGCCCGCGCCCTCTTAGGCGGCTTCGCCTACGAACGGCTTCCCACCGTGCCTGGTACCTCGCCCAACCCAAACCAACAAGGTCTCGTTGCCATCGGTACCGGTAGCAATGCGGCGGGTTGTGGTATAGGAGAGACGACATGTGGAATCGGGTGTATGCCGTTGGCTAGTACCTGCTGTTCTGGAAAAGGATACTGCGACCCAGGCGAATACTGCACCGTAAGGGATACCTGTTGTCCGATTGGCAAGACCTGTTCGCCTGGTGGTGGGTGTGATGCTGGAAAGGTACTTTGTGGTCATGGTTGTATGCCCGCGGGCGCCGTTTGCTGTCCCGACCATGGCTATTGTGACGCCGGCGAAGTTTGTACTGACCACGGAACTTGCGCTGTTGGTTCAGGCGGTGGAGGTAGCGGAGGCGGGGGCGGTAGTGGAGGAGGAGGAGGAGGAGGAGGAAGTGGTGGTAGCGGTTCCAACACCTGCAGTGCCGCCGGAAAGGAAAACTGTGATGTCGGCTGGTGCATGCCGCTGGGAAGTGTCTGCTGCGCTACCGGCGAAGGGTGGTATTGCGATTCCGGCTTCTACTGCACAGAAACCGGCTGCTGCAGAAATGGTAGGACCTGCAGCAGTTCAGGAGGCAGCGGCTCTGGCGGAGGTGGCAATGGCGGTGGTTCCAATCCTGCGCCCACGACGACAACTCGGACGCAGGCACCGGCGGTGACATCGTCTTCTTCTTCTTCTTCTTCTTCCGTCGCCGCGCCACCAGTGCAGACAGAGGATTCTGCTAGCGGCGGTGGCCGCCCGGGATCGACGATGCCGGTTCGTCCAACTCTCAGCGTCGATGATGGGACTGATGGTGTGACTACACCGTCTAGCACGCCGACGAGCTCCACAACGTCAAGTTCTTTGACTTCGACGCGGGCTGCGCAGTCCACGGGACTTTCGGCGGGAGATGTTACGCAGCCGGGAGGAGCTGGTGTGCTGTCGGTATCGGTCGGGCTGGTTTTAACTGCGGTTGTAGGAATGGTTGGCTTCATGCTCCCTATTCTTTGA
NCU05611	NcraOR74A_LGVI: 1,327,665 - 1,328,743 (+)	N. crassa OR74A	2	816	816	hypothetical protein	null	null	null	null	null	null	3	0	MSTRPQPNNIPPNADLAIPFLDRVLVDSPFPPIAILLPRPFCHYDNDIKLEVTAVTTTKDIHVIKREVERYRFGLSPAYRPDDRVYLVMDMYGFGLPAPGTWRFQIKGYSWIDRKRTEVLSIIHDEVTEAPARVQPAEPRRPRGRPRKVRVDADLEEHDNMVDSDNNGYMEHVDMEMNEAENAEGCELSVASFLEQDEDDNVNYIDYYGENPADARFGTGNGVGDMNAVHDDDQQDNLMLVGDSEDDAVQHERPQIGMKTIPASYYDLQQS	ATGTCGACCCGACCCCAACCGAATAACATTCCTCCCAATGCCGACCTTGCGATTCCCTTCCTTGACCGAGTTCTCGTCGACAGCCCCTTTCCACCCATAGCGATCCTTCTGCCCAGACCCTTTTGCCACTACGACAACGACATAAAACTGGAAGTCACCGCAGTGACAACCACAAAGGATATCCACGTCATCAAACGCGAAGTCGAACGATACCGATTCGGCCTTTCACCAGCTTATAGACCTGATGATAGAGTCTACCTGGTAATGGACATGTACGGTTTCGGACTTCCCGCCCCAGGAACTTGGCGCTTCCAGATCAAGGGTTACTCTTGGATCGACCGCAAGCGCACCGAGGTCCTGAGCATTATCCACGACGAAGTCACAGAGGCGCCTGCCCGTGTGCAGCCTGCGGAGCCCCGGCGCCCACGTGGAAGACCGAGGAAGGTCCGTGTCGATGCCGACCTTGAAGAGCATGACAACATGGTTGACTCCGACAACAACGGATACATGGAGCATGTCGACATGGAGATGAATGAGGCAGAGAACGCCGAAGGCTGCGAGTTGAGTGTGGCTTCTTTTTTAGAGCAGGATGAGGACGACAATGTCAACTACATTGATTATTATGGAGAAAACCCCGCCGACGCCAGATTCGGGACTGGCAACGGGGTTGGTGACATGAACGCTGTGCATGATGATGATCAACAAGACAACCTCATGTTGGTGGGTGACAGTGAAGATGATGCTGTACAGCATGAACGGCCGCAAATTGGCATGAAGACAATACCTGCCTCCTATTATGATCTACAGCAGTCATGA	ATGTCGACCCGACCCCAACCGAATAACATTCCTCCCAATGCCGACCTTGCGATTCCCTTCCTTGACCGAGTTCTCGTCGACAGCCCCTTTCCACCCATAGCGATCCTTCTGCCCAGACCCTTTTGCCACTACGACAACGACATAAAACTGGAAGTCACCGCAGTGACAACCACAAAGGATATCCACGTCATCAAACGCGAAGTCGAACGATACCGATTCGGCCTTTCACCAGCTTATAGACCTGATGATAGAGTCTACCTGGTAATGGACATGTACGGTTTCGGACTTCCCGCCCCAGGAACTTGGCGCTTCCAGATCAAGGGTTACTCTTGGATCGACCGCAAGCGCACCGAGGTCCTGAGCATTATCCACGACGAAGTCACAGAGGCGCCTGCCCGTGTGCAGCCTGCGGAGCCCCGGCGCCCACGTGGAAGACCGAGGAAGGTCCGTGTCGATGCCGACCTTGAAGAGCATGACAACATGGTTGACTCCGACAACAACGGATACATGGAGCATGTCGACATGGAGATGAATGAGGCAGAGAACGCCGAAGGCTGCGAGTTGAGTGTGGCTTCTTTTTTAGAGCAGGATGAGGACGACAATGTCAACTACATTGATTATTATGGAGAAAACCCCGCCGACGCCAGATTCGGGACTGGCAACGGGGTTGGTGACATGAACGCTGTGCATGATGATGATCAACAAGACAACCTCATGTTGGTGGGTGACAGTGAAGATGATGCTGTACAGCATGAACGGCCGCAAATTGGCATGAAGACAATACCTGCCTCCTATTATGATCTACAGCAGTCATGA
NCU05612	NcraOR74A_LGVI: 1,324,551 - 1,325,996 (-)	N. crassa OR74A	1	1446	1446	hypothetical protein	null	null	null	null	null	null	24	4	MEPLERNQHDGEQDHIGPLSKAPLSTESCPTTTSQKSPSLNNKEQIGSSSSGSENPQATSEAQAHDPKLQGHGGHETKPVPGEGDTERLQACLKYPNISDNAQPASETNSRGVENITTKTTAASGNPLVKPSPLQSQPAPAASPQQGDLMFPGMLETSNTAALSSKSGISAPSRKSLPGTSTLQGPSAKENNVGLPRPILNNTKKTSLLSNASNPFKFPNRLLSAASKKAHQQKTSSSGTVAPRSKQTSGSTIASVHFKGNGSYYTPVHSASPGVSKHPSKRAMDGTASTESKPRPSSEKDRLESSSQLSQPVPGVSALTSKDPRQKSELTHSETYGTASSLNQLHKKSKDPNPSENTQETLRNDRASEDSELSDVESIDPRSFSSNTTASALDQLPGLIVVDSDHDNDDDDGRVTYDIEKDDGGRENDAYADHPDNSVSAANTSCPYTKHTKDSALDDTPYKVCKGNASVNATEVSDDAG	ATGGAGCCGCTGGAGAGGAATCAACACGATGGTGAGCAGGACCATATCGGCCCGCTCTCAAAGGCACCCCTGAGCACTGAATCATGCCCAACAACGACTAGTCAAAAATCGCCATCTTTGAACAACAAAGAGCAGATTGGTAGCTCCAGCTCTGGTTCCGAAAACCCTCAAGCCACGTCTGAAGCCCAAGCCCACGACCCGAAGCTCCAGGGTCATGGTGGTCATGAAACTAAACCTGTCCCAGGGGAGGGCGACACTGAGAGACTACAAGCATGCTTGAAGTACCCCAACATATCTGATAATGCACAGCCCGCATCAGAGACAAATTCAAGAGGGGTTGAGAACATAACTACCAAAACCACAGCAGCGTCTGGAAACCCCTTAGTAAAGCCATCTCCACTACAATCCCAACCAGCTCCGGCGGCGTCTCCGCAACAAGGCGACTTGATGTTCCCTGGCATGCTAGAGACAAGCAACACCGCCGCCTTGTCTAGTAAGTCTGGCATCTCGGCTCCTTCTCGCAAATCGCTACCCGGGACTTCTACTCTTCAGGGTCCATCGGCGAAAGAAAATAACGTTGGACTTCCCAGGCCAATCCTGAACAACACCAAGAAGACGAGTTTGCTGTCAAATGCTTCCAACCCTTTCAAATTCCCTAATCGATTATTATCCGCGGCTTCGAAGAAGGCACATCAGCAGAAGACGTCATCATCGGGTACGGTTGCCCCGCGCTCCAAACAGACATCTGGTTCGACCATTGCGAGCGTCCATTTCAAGGGTAACGGCTCTTATTATACGCCTGTCCACTCTGCATCCCCGGGCGTAAGCAAGCATCCCTCCAAACGTGCAATGGACGGTACAGCGAGCACGGAATCTAAACCACGCCCGTCATCTGAAAAGGACCGCCTCGAATCATCATCCCAACTGTCTCAGCCCGTCCCTGGAGTTTCTGCTCTCACTTCCAAGGACCCTCGTCAGAAAAGCGAGCTAACCCACTCTGAGACTTACGGAACTGCCAGCTCTTTGAACCAGCTTCACAAGAAATCGAAAGACCCCAATCCTTCGGAGAATACCCAAGAAACATTACGGAATGACCGAGCTTCAGAAGACTCGGAACTGTCTGACGTCGAGAGTATTGATCCTCGGTCCTTTAGCTCCAATACCACCGCTAGTGCCCTAGATCAACTTCCTGGGCTCATTGTTGTCGATAGTGACCATGACAACGACGACGACGACGGTCGGGTTACTTACGATATTGAGAAGGACGATGGTGGCCGGGAAAACGATGCTTATGCGGACCATCCTGATAACAGCGTATCCGCTGCAAATACTTCTTGTCCTTACACTAAACATACCAAAGACTCGGCCCTTGATGATACCCCGTACAAAGTCTGCAAAGGTAATGCTTCTGTCAACGCCACCGAGGTTTCAGATGACGCCGGCTAA	ATGGAGCCGCTGGAGAGGAATCAACACGATGGTGAGCAGGACCATATCGGCCCGCTCTCAAAGGCACCCCTGAGCACTGAATCATGCCCAACAACGACTAGTCAAAAATCGCCATCTTTGAACAACAAAGAGCAGATTGGTAGCTCCAGCTCTGGTTCCGAAAACCCTCAAGCCACGTCTGAAGCCCAAGCCCACGACCCGAAGCTCCAGGGTCATGGTGGTCATGAAACTAAACCTGTCCCAGGGGAGGGCGACACTGAGAGACTACAAGCATGCTTGAAGTACCCCAACATATCTGATAATGCACAGCCCGCATCAGAGACAAATTCAAGAGGGGTTGAGAACATAACTACCAAAACCACAGCAGCGTCTGGAAACCCCTTAGTAAAGCCATCTCCACTACAATCCCAACCAGCTCCGGCGGCGTCTCCGCAACAAGGCGACTTGATGTTCCCTGGCATGCTAGAGACAAGCAACACCGCCGCCTTGTCTAGTAAGTCTGGCATCTCGGCTCCTTCTCGCAAATCGCTACCCGGGACTTCTACTCTTCAGGGTCCATCGGCGAAAGAAAATAACGTTGGACTTCCCAGGCCAATCCTGAACAACACCAAGAAGACGAGTTTGCTGTCAAATGCTTCCAACCCTTTCAAATTCCCTAATCGATTATTATCCGCGGCTTCGAAGAAGGCACATCAGCAGAAGACGTCATCATCGGGTACGGTTGCCCCGCGCTCCAAACAGACATCTGGTTCGACCATTGCGAGCGTCCATTTCAAGGGTAACGGCTCTTATTATACGCCTGTCCACTCTGCATCCCCGGGCGTAAGCAAGCATCCCTCCAAACGTGCAATGGACGGTACAGCGAGCACGGAATCTAAACCACGCCCGTCATCTGAAAAGGACCGCCTCGAATCATCATCCCAACTGTCTCAGCCCGTCCCTGGAGTTTCTGCTCTCACTTCCAAGGACCCTCGTCAGAAAAGCGAGCTAACCCACTCTGAGACTTACGGAACTGCCAGCTCTTTGAACCAGCTTCACAAGAAATCGAAAGACCCCAATCCTTCGGAGAATACCCAAGAAACATTACGGAATGACCGAGCTTCAGAAGACTCGGAACTGTCTGACGTCGAGAGTATTGATCCTCGGTCCTTTAGCTCCAATACCACCGCTAGTGCCCTAGATCAACTTCCTGGGCTCATTGTTGTCGATAGTGACCATGACAACGACGACGACGACGGTCGGGTTACTTACGATATTGAGAAGGACGATGGTGGCCGGGAAAACGATGCTTATGCGGACCATCCTGATAACAGCGTATCCGCTGCAAATACTTCTTGTCCTTACACTAAACATACCAAAGACTCGGCCCTTGATGATACCCCGTACAAAGTCTGCAAAGGTAATGCTTCTGTCAACGCCACCGAGGTTTCAGATGACGCCGGCTAA
NCU05613	NcraOR74A_LGVI: 1,321,431 - 1,322,368 (-)	N. crassa OR74A	2	846	846	hypothetical protein	null	null	null	null	null	null	5	1	MCSLKASMLERLEDGRVKENIQQWMISPQRPAAMVKRKHVLVDDEADKDVDLHRQDATSFSYRRSGRLRSLVETTPSESQKRPFASTDMASATSQAVSTTREDNASFLRGSKRIRSTQHAPHQDPTPSAIQESLEVEHWEREEKAIPGENGPADNLVLASSYNLSTHQNSSTSSTQICSFPSFSLHVIKIPSGSSHELPATSDVSSSSSSPSRKREHQTRMCTVIAGKLRVKMKAVEDETEGKEFNIGVHGLLKLEKEMGCKLENWGYNEAVLQVVGVGGE	ATGTGCAGTCTCAAGGCTTCCATGCTGGAACGTTTGGAAGATGGCAGGGTTAAAGAAAACATACAACAATGGATGATATCTCCACAACGACCTGCAGCCATGGTCAAGCGGAAGCATGTTCTTGTGGACGATGAGGCGGATAAGGATGTTGACCTCCATCGTCAAGATGCAACCAGCTTTAGCTATCGACGATCTGGGCGTCTAAGGTCACTAGTTGAAACCACGCCTTCCGAGTCACAGAAACGGCCGTTCGCTTCGACGGATATGGCGTCTGCAACCTCTCAGGCCGTTTCAACTACACGGGAAGACAACGCAAGCTTTCTGCGAGGTTCGAAACGTATTCGCAGCACGCAGCACGCTCCTCACCAAGATCCTACACCGAGCGCGATTCAAGAATCCCTGGAAGTAGAGCATTGGGAAAGGGAAGAAAAAGCTATTCCCGGGGAAAACGGTCCTGCCGACAACCTCGTCCTCGCCTCCTCTTACAATCTCTCCACCCACCAAAACTCCTCCACCTCCTCCACCCAAATCTGTTCCTTCCCATCCTTCTCTCTCCACGTCATCAAAATCCCTTCAGGAAGCTCCCATGAACTTCCAGCCACATCAGACGTGTCGTCGTCGTCGTCGTCACCTTCCCGAAAACGAGAACATCAAACTCGTATGTGCACTGTTATAGCTGGCAAGTTGCGAGTTAAGATGAAAGCAGTGGAGGACGAGACAGAGGGTAAGGAGTTCAATATTGGAGTGCATGGCTTGTTGAAGTTGGAAAAGGAGATGGGGTGTAAGCTTGAAAATTGGGGGTATAATGAGGCGGTTTTGCAGGTCGTGGGTGTTGGGGGAGAGTAG	ATGTGCAGTCTCAAGGCTTCCATGCTGGAACGTTTGGAAGATGGCAGGGTTAAAGAAAACATACAACAATGGATGATATCTCCACAACGACCTGCAGCCATGGTCAAGCGGAAGCATGTTCTTGTGGACGATGAGGCGGATAAGGATGTTGACCTCCATCGTCAAGATGCAACCAGCTTTAGCTATCGACGATCTGGGCGTCTAAGGTCACTAGTTGAAACCACGCCTTCCGAGTCACAGAAACGGCCGTTCGCTTCGACGGATATGGCGTCTGCAACCTCTCAGGCCGTTTCAACTACACGGGAAGACAACGCAAGCTTTCTGCGAGGTTCGAAACGTATTCGCAGCACGCAGCACGCTCCTCACCAAGATCCTACACCGAGCGCGATTCAAGAATCCCTGGAAGTAGAGCATTGGGAAAGGGAAGAAAAAGCTATTCCCGGGGAAAACGGTCCTGCCGACAACCTCGTCCTCGCCTCCTCTTACAATCTCTCCACCCACCAAAACTCCTCCACCTCCTCCACCCAAATCTGTTCCTTCCCATCCTTCTCTCTCCACGTCATCAAAATCCCTTCAGGAAGCTCCCATGAACTTCCAGCCACATCAGACGTGTCGTCGTCGTCGTCGTCACCTTCCCGAAAACGAGAACATCAAACTCGTATGTGCACTGTTATAGCTGGCAAGTTGCGAGTTAAGATGAAAGCAGTGGAGGACGAGACAGAGGGTAAGGAGTTCAATATTGGAGTGCATGGCTTGTTGAAGTTGGAAAAGGAGATGGGGTGTAAGCTTGAAAATTGGGGGTATAATGAGGCGGTTTTGCAGGTCGTGGGTGTTGGGGGAGAGTAG
NCU05614	NcraOR74A_LGVI: 1,317,743 - 1,319,201 (-)	N. crassa OR74A	2	1405	1197	hypothetical protein	null	null	null	null	null	null	2	0	MAPVTSHTSSIEMGPLVDNDTDHFQPFGFENMDWLRNSGLIDEGSIQQPTPSSEFLQSQSKVEPQATQHGAQEQGQLMSSTDFDQVCTADAKASVEDNQVRNDDNSAERSVMNVDQAQCQELNEILKAIGGINLHSTTHYQALVNQLQDNRSYFEVQFGDLKKQMEESLPQGKSPAAMTVEGELAQEKERRRKLESDCQNQAKDIIRLKSEVQRLLGVCHQYFFAQQPPVQGAPIQQFQTQQLQAQNRRVQLLHAQQLEAQKFHTQAQQLSAQQFQAHQPQVLQPQVLQPPMESTQHLYKHLMNYCQPAPFPPGLNGLENSFEQHPGLKEIQPGPTSVPTPTDFQFGFSTNGVFEGSKGVGRPVSQKRGRPDSNAAQQEGKQEKRVRKAPVTLDFKLP	ATGGCGCCTGTTACCTCGCATACCTCTTCGATCGAGATGGGCCCCCTTGTTGACAATGACACGGACCATTTTCAGCCATTCGGGTTCGAGAATATGGATTGGTTGAGGAACTCGGGATTGATAGATGAAGGTTCGATTCAGCAGCCTACCCCATCCAGCGAGTTTCTCCAAAGCCAGTCCAAAGTCGAGCCACAGGCGACACAACATGGAGCTCAAGAGCAGGGGCAACTTATGTCATCCACCGACTTTGATCAAGTGTGTACCGCGGATGCCAAAGCATCTGTGGAGGATAATCAAGTTCGAAACGACGACAACTCGGCTGAGAGATCCGTCATGAACGTTGACCAAGCCCAATGTCAAGAGCTGAATGAAATTCTGAAAGCGATTGGAGGTATCAATTTGCACTCGACCACCCACTACCAAGCTCTGGTCAACCAGCTACAAGACAACAGAAGTTATTTCGAAGTCCAGTTCGGAGACCTGAAAAAACAGATGGAGGAGTCTCTCCCTCAAGGAAAATCGCCTGCTGCAATGACAGTAGAGGGTGAACTAGCGCAGGAAAAAGAGCGCCGCCGAAAGCTGGAATCGGACTGTCAAAACCAGGCGAAGGATATAATCCGATTGAAGTCGGAGGTTCAGAGGCTGTTGGGAGTTTGCCACCAGTACTTTTTCGCACAGCAACCTCCAGTCCAAGGAGCGCCAATCCAGCAATTCCAAACCCAGCAACTCCAGGCTCAGAATCGCCGAGTCCAGCTACTCCACGCTCAGCAACTTGAAGCTCAGAAATTTCATACGCAAGCCCAACAACTCTCAGCCCAGCAATTCCAGGCACATCAGCCCCAAGTCCTGCAACCCCAAGTCCTGCAGCCACCAATGGAGTCGACCCAGCATCTTTATAAACACTTGATGAACTATTGCCAGCCGGCACCCTTTCCCCCCGGACTAAACGGATTAGAGAACAGCTTTGAACAGCACCCAGGGCTTAAAGAGATCCAACCAGGGCCGACATCAGTTCCCACCCCTACGGACTTCCAGTTCGGATTCTCGACCAACGGAGTTTTCGAGGGATCTAAGGGCGTGGGAAGGCCCGTAAGCCAGAAAAGAGGACGTCCAGATTCTAACGCCGCCCAACAAGAAGGGAAACAGGAGAAAAGAGTTCGGAAAGCTCCAGTAACGTTAGATTTTAAGCTACCCTGAAGAATAAAGGGGGGAACCAGGGCAGGAAAGGTTGGCGGCATAATGCACAACGAGGGCAGAAGCAGGTTGGATATATGTTTCCCACTGGAGCATTTAGAAATGCGTTAGCTCCTGTGAAGTTTCAAGAAATAAGGTTAGAATCCTTTGGATAGTAACATTGGGTACCAAGTAGGTAGCGTATACATTAATGACGCCGACCTTGTCACTG	ATGGCGCCTGTTACCTCGCATACCTCTTCGATCGAGATGGGCCCCCTTGTTGACAATGACACGGACCATTTTCAGCCATTCGGGTTCGAGAATATGGATTGGTTGAGGAACTCGGGATTGATAGATGAAGGTTCGATTCAGCAGCCTACCCCATCCAGCGAGTTTCTCCAAAGCCAGTCCAAAGTCGAGCCACAGGCGACACAACATGGAGCTCAAGAGCAGGGGCAACTTATGTCATCCACCGACTTTGATCAAGTGTGTACCGCGGATGCCAAAGCATCTGTGGAGGATAATCAAGTTCGAAACGACGACAACTCGGCTGAGAGATCCGTCATGAACGTTGACCAAGCCCAATGTCAAGAGCTGAATGAAATTCTGAAAGCGATTGGAGGTATCAATTTGCACTCGACCACCCACTACCAAGCTCTGGTCAACCAGCTACAAGACAACAGAAGTTATTTCGAAGTCCAGTTCGGAGACCTGAAAAAACAGATGGAGGAGTCTCTCCCTCAAGGAAAATCGCCTGCTGCAATGACAGTAGAGGGTGAACTAGCGCAGGAAAAAGAGCGCCGCCGAAAGCTGGAATCGGACTGTCAAAACCAGGCGAAGGATATAATCCGATTGAAGTCGGAGGTTCAGAGGCTGTTGGGAGTTTGCCACCAGTACTTTTTCGCACAGCAACCTCCAGTCCAAGGAGCGCCAATCCAGCAATTCCAAACCCAGCAACTCCAGGCTCAGAATCGCCGAGTCCAGCTACTCCACGCTCAGCAACTTGAAGCTCAGAAATTTCATACGCAAGCCCAACAACTCTCAGCCCAGCAATTCCAGGCACATCAGCCCCAAGTCCTGCAACCCCAAGTCCTGCAGCCACCAATGGAGTCGACCCAGCATCTTTATAAACACTTGATGAACTATTGCCAGCCGGCACCCTTTCCCCCCGGACTAAACGGATTAGAGAACAGCTTTGAACAGCACCCAGGGCTTAAAGAGATCCAACCAGGGCCGACATCAGTTCCCACCCCTACGGACTTCCAGTTCGGATTCTCGACCAACGGAGTTTTCGAGGGATCTAAGGGCGTGGGAAGGCCCGTAAGCCAGAAAAGAGGACGTCCAGATTCTAACGCCGCCCAACAAGAAGGGAAACAGGAGAAAAGAGTTCGGAAAGCTCCAGTAACGTTAGATTTTAAGCTACCCTGA
NCU05615	NcraOR74A_LGVI: 1,315,375 - 1,316,610 (-)	N. crassa OR74A	1	1236	1236	hypothetical protein	null	null	null	null	null	null	2	0	MDNHHSSSAPSSKRSSTLSPPVKKALTLKEQRVLYAAKAKAAGKGDAEPAFRTVRVRITSVTPKNISRHTTKPTSKSPKTASAGYGPKVVMKENLRPSSKFAAKTSTISSPVIKKALTLKEQRALYAAKHKVVTPGIRRVSSARTGSEPLTKRSVNRNYSTSPAVSTASAPAAASSVGSPTSPPVAAKRALTLKEQMALYAARGKVTTPVLREVIHSNVDVGSPIELAVRRYYSSSSTSSKASPSASISPKTNLDKSSVISRTSASTFSRTATKDSASSSSRGSLRTSKPPICPQSTIRKALAKFEQEEEAEAEAALERSPGEKTTSTSVPKTSGGYTLKEQMKFAAAKRAAVKKADVEGSAKTFFAEGSSTSGRKKRSRDEASLDNRKDDGSGCQTESFLSRGNKRAKWC	ATGGACAATCATCACTCCTCATCCGCGCCATCTTCCAAGCGCTCTTCCACCCTTTCACCGCCAGTCAAGAAAGCCCTCACTCTGAAGGAGCAGCGGGTACTATATGCTGCGAAAGCAAAAGCAGCTGGCAAAGGGGACGCCGAGCCAGCCTTCAGAACAGTGCGGGTGCGCATCACCTCAGTCACTCCGAAGAACATCAGCAGGCATACTACCAAGCCCACATCCAAGTCACCCAAAACAGCCTCTGCTGGATATGGACCCAAGGTCGTCATGAAGGAGAATTTGCGCCCCTCTTCTAAGTTTGCCGCAAAGACTTCTACCATTTCATCGCCAGTCATCAAGAAGGCCCTGACATTGAAGGAGCAACGGGCACTCTATGCTGCCAAACACAAGGTAGTTACCCCGGGTATCCGTCGGGTTTCTTCCGCCAGAACTGGATCAGAGCCACTCACAAAGCGATCTGTCAACCGCAACTACTCTACTTCGCCGGCTGTCTCAACAGCTTCCGCTCCTGCTGCCGCCTCCTCGGTTGGCTCCCCTACAAGCCCGCCAGTCGCCGCCAAGAGGGCCCTGACGTTGAAGGAGCAAATGGCACTATATGCTGCAAGAGGGAAGGTCACTACCCCGGTTCTTCGTGAGGTCATTCATTCCAACGTTGATGTGGGGTCGCCCATCGAGCTAGCTGTAAGGCGCTACTACTCTTCTTCGTCAACTTCATCGAAAGCTTCCCCTTCCGCCTCTATTTCGCCCAAGACAAATCTAGACAAGTCTTCAGTCATCTCTCGCACAAGTGCCAGCACTTTTTCTCGCACAGCTACCAAGGACTCCGCCAGCTCGTCATCTCGGGGTAGTCTCAGGACTTCGAAACCGCCTATTTGCCCTCAGTCGACGATCAGGAAGGCACTAGCAAAGTTCGAGCAAGAAGAAGAGGCCGAGGCCGAGGCTGCACTTGAAAGAAGTCCCGGGGAAAAGACTACGTCTACCTCGGTGCCCAAGACCTCAGGGGGGTATACCCTGAAAGAGCAGATGAAGTTTGCTGCGGCCAAGAGAGCCGCTGTCAAGAAGGCTGATGTGGAGGGTTCAGCAAAGACTTTTTTCGCAGAAGGATCGTCTACTTCGGGCAGGAAGAAGAGATCACGAGATGAGGCTTCGTTGGATAACCGCAAGGATGATGGGTCGGGCTGCCAAACGGAGTCTTTTCTGTCCCGCGGAAACAAGCGCGCAAAGTGGTGTTAG	ATGGACAATCATCACTCCTCATCCGCGCCATCTTCCAAGCGCTCTTCCACCCTTTCACCGCCAGTCAAGAAAGCCCTCACTCTGAAGGAGCAGCGGGTACTATATGCTGCGAAAGCAAAAGCAGCTGGCAAAGGGGACGCCGAGCCAGCCTTCAGAACAGTGCGGGTGCGCATCACCTCAGTCACTCCGAAGAACATCAGCAGGCATACTACCAAGCCCACATCCAAGTCACCCAAAACAGCCTCTGCTGGATATGGACCCAAGGTCGTCATGAAGGAGAATTTGCGCCCCTCTTCTAAGTTTGCCGCAAAGACTTCTACCATTTCATCGCCAGTCATCAAGAAGGCCCTGACATTGAAGGAGCAACGGGCACTCTATGCTGCCAAACACAAGGTAGTTACCCCGGGTATCCGTCGGGTTTCTTCCGCCAGAACTGGATCAGAGCCACTCACAAAGCGATCTGTCAACCGCAACTACTCTACTTCGCCGGCTGTCTCAACAGCTTCCGCTCCTGCTGCCGCCTCCTCGGTTGGCTCCCCTACAAGCCCGCCAGTCGCCGCCAAGAGGGCCCTGACGTTGAAGGAGCAAATGGCACTATATGCTGCAAGAGGGAAGGTCACTACCCCGGTTCTTCGTGAGGTCATTCATTCCAACGTTGATGTGGGGTCGCCCATCGAGCTAGCTGTAAGGCGCTACTACTCTTCTTCGTCAACTTCATCGAAAGCTTCCCCTTCCGCCTCTATTTCGCCCAAGACAAATCTAGACAAGTCTTCAGTCATCTCTCGCACAAGTGCCAGCACTTTTTCTCGCACAGCTACCAAGGACTCCGCCAGCTCGTCATCTCGGGGTAGTCTCAGGACTTCGAAACCGCCTATTTGCCCTCAGTCGACGATCAGGAAGGCACTAGCAAAGTTCGAGCAAGAAGAAGAGGCCGAGGCCGAGGCTGCACTTGAAAGAAGTCCCGGGGAAAAGACTACGTCTACCTCGGTGCCCAAGACCTCAGGGGGGTATACCCTGAAAGAGCAGATGAAGTTTGCTGCGGCCAAGAGAGCCGCTGTCAAGAAGGCTGATGTGGAGGGTTCAGCAAAGACTTTTTTCGCAGAAGGATCGTCTACTTCGGGCAGGAAGAAGAGATCACGAGATGAGGCTTCGTTGGATAACCGCAAGGATGATGGGTCGGGCTGCCAAACGGAGTCTTTTCTGTCCCGCGGAAACAAGCGCGCAAAGTGGTGTTAG
NCU05616	NcraOR74A_LGVI: 1,313,344 - 1,314,856 (+)	N. crassa OR74A	2	1325	1017	arsenite S-adenosylmethyltransferase (arsenic-2)	null	null	null	null	null	null	38	0	MDTRNTSQIYDEVAKHYSAASQTTSVKYGETVAKSFGYTEEELANIPEGANLGLSCGNPLAITSLREGETVIDLGSGAGFDVFLAATRVGPTGRSIGIDFNDDMLARANSLKSSRGFPDSQVSFLKGSITAIPLESGTADCIISNCVINLVPEAEKPLVFKEMHRVLKSGGRVAVSDILAKKPLPEKLRNDIAMYVGCIAGASEKQQYETWLKEAGFEQVLIQDTGADINVYLDTDENGNRGGCCAPPGTVKEEEEEKSSSCCAPKKTECAPAGAAGAAAAAPSCCKPAAETTPPCCKPVEKKESSCCKPAAKPEVEAEEKEDLNEWVGSYKIYAVKN	CGGATATAGTCGTGGAACAGGAAAGATGGGAGTTAATGCTGGGAGATGGGTATAAAAGGAGGCCCTGACACTGTGGAAATGGAAGATCTCGAACATCTCCCAACATCAACTTCTTTTACTTTACTCAAACACAGGCTTCAACAACCATTCTTTGACACTTGTCTTTAACTCACCATCCACAACCACATCACCCTCCACCATGGATACCAGAAACACTTCTCAAATCTACGACGAGGTCGCCAAGCACTACAGTGCCGCCTCTCAGACCACCAGCGTCAAGTACGGCGAGACCGTCGCCAAGTCCTTTGGCTACACCGAGGAAGAGCTCGCCAACATCCCCGAAGGCGCCAACCTCGGTCTGAGCTGCGGTAACCCCCTAGCCATCACCAGTCTGCGCGAGGGCGAAACAGTAATCGACCTCGGCTCCGGCGCCGGCTTCGACGTCTTCCTCGCCGCCACCCGCGTCGGTCCCACCGGCCGCTCCATCGGCATCGACTTCAACGACGACATGCTTGCGCGCGCCAACTCCCTTAAGTCCTCGCGCGGGTTCCCAGACTCGCAAGTCTCCTTCCTCAAAGGCTCCATCACCGCCATCCCCCTCGAGTCCGGCACCGCCGACTGCATCATCTCCAACTGCGTCATCAACCTGGTTCCCGAGGCCGAGAAGCCTTTGGTGTTCAAGGAGATGCACCGCGTGCTCAAGTCGGGTGGTCGTGTGGCCGTCAGCGATATCCTCGCCAAGAAGCCGTTGCCGGAGAAGTTGAGGAACGATATCGCCATGTACGTCGGCTGCATTGCGGGCGCGAGCGAGAAGCAGCAGTATGAGACGTGGCTGAAGGAGGCGGGCTTTGAGCAGGTGCTGATTCAGGATACCGGGGCGGATATCAATGTTTATTTGGACACGGATGAGAACGGCAACAGGGGCGGATGCTGCGCTCCTCCTGGAACTGTGAAGGAGGAGGAGGAGGAGAAGTCTTCGTCGTGCTGTGCGCCAAAGAAGACTGAGTGCGCCCCTGCTGGTGCTGCTGGTGCTGCTGCTGCTGCTCCCTCGTGCTGCAAGCCGGCTGCTGAGACTACCCCCCCTTGCTGCAAACCCGTTGAGAAGAAGGAGTCGTCTTGCTGCAAGCCTGCCGCGAAGCCGGAGGTTGAGGCCGAGGAGAAGGAGGATCTCAACGAGTGGGTGGGTTCTTACAAGATCTATGCCGTCAAGAACTAGGTAACAGATGCTCGATTATCGCTACGGGTCTAGAGGTAGATCAGATGTGTTTGTTAGTGTATGAGTAACTAGGTAGCCTCGCAACGATATCAAGTATCACGTGAAGTGG	ATGGATACCAGAAACACTTCTCAAATCTACGACGAGGTCGCCAAGCACTACAGTGCCGCCTCTCAGACCACCAGCGTCAAGTACGGCGAGACCGTCGCCAAGTCCTTTGGCTACACCGAGGAAGAGCTCGCCAACATCCCCGAAGGCGCCAACCTCGGTCTGAGCTGCGGTAACCCCCTAGCCATCACCAGTCTGCGCGAGGGCGAAACAGTAATCGACCTCGGCTCCGGCGCCGGCTTCGACGTCTTCCTCGCCGCCACCCGCGTCGGTCCCACCGGCCGCTCCATCGGCATCGACTTCAACGACGACATGCTTGCGCGCGCCAACTCCCTTAAGTCCTCGCGCGGGTTCCCAGACTCGCAAGTCTCCTTCCTCAAAGGCTCCATCACCGCCATCCCCCTCGAGTCCGGCACCGCCGACTGCATCATCTCCAACTGCGTCATCAACCTGGTTCCCGAGGCCGAGAAGCCTTTGGTGTTCAAGGAGATGCACCGCGTGCTCAAGTCGGGTGGTCGTGTGGCCGTCAGCGATATCCTCGCCAAGAAGCCGTTGCCGGAGAAGTTGAGGAACGATATCGCCATGTACGTCGGCTGCATTGCGGGCGCGAGCGAGAAGCAGCAGTATGAGACGTGGCTGAAGGAGGCGGGCTTTGAGCAGGTGCTGATTCAGGATACCGGGGCGGATATCAATGTTTATTTGGACACGGATGAGAACGGCAACAGGGGCGGATGCTGCGCTCCTCCTGGAACTGTGAAGGAGGAGGAGGAGGAGAAGTCTTCGTCGTGCTGTGCGCCAAAGAAGACTGAGTGCGCCCCTGCTGGTGCTGCTGGTGCTGCTGCTGCTGCTCCCTCGTGCTGCAAGCCGGCTGCTGAGACTACCCCCCCTTGCTGCAAACCCGTTGAGAAGAAGGAGTCGTCTTGCTGCAAGCCTGCCGCGAAGCCGGAGGTTGAGGCCGAGGAGAAGGAGGATCTCAACGAGTGGGTGGGTTCTTACAAGATCTATGCCGTCAAGAACTAG
NCU05617	NcraOR74A_LGVI: 1,310,881 - 1,313,202 (-)	N. crassa OR74A	2	2254	1443	hypothetical protein	null	null	null	null	null	null	4	0	MTTQKADRKHQSRDRCMRTTLTNELRFSFLKLANFQFVIGGFSSLTVSASSSQSTSATKHIPTLKPRTSVFGCRTRNREILLSNLPPSRSRPGIASPLLGPPRASLWKPPSPLPKMPTAMASNESFKVHKFSSKLPEAEAARQRENQRRHRARVKGKIAELESSLADTRERLDAALKHIRELEAENQRLREASSPSVYTPESRDESPAEQLLYMSQSGHDGYHYSQPRPHQHQFEPHQPPRQLQQQHQHHHHRQPPVNGLDILASISSSESAVPTRHRTYHPHELDCARNLASLPSYEPTPIASPRDMSPIAALLSMPTASQRGQATDFHSPSATTISASSSTESPGRTSVFDFNSRSSSCYHPSSTSNSQSSVDSHSNFQDKIGELISCLDNHIEDDDDLVLPAPQPGESTMPCREAFSIVRKVQTTRPDYYYDADCREVENVAREQWKPGFRSAIEPGSGCRVQTHLVYDFVDHITEP	ATGACCACTCAGAAGGCGGACCGCAAACACCAAAGCCGGGATCGTTGTATGAGAACTACTTTGACCAATGAGCTTCGTTTTTCGTTCCTCAAACTGGCAAATTTTCAGTTTGTCATCGGTGGCTTCTCTTCTCTGACTGTTTCCGCCTCTTCCTCTCAATCCACTTCTGCAACCAAGCACATCCCAACGCTCAAACCACGCACCTCGGTGTTTGGCTGCAGAACCCGGAATCGAGAAATCCTCCTATCCAATCTCCCTCCGTCACGGTCACGCCCGGGTATTGCCTCTCCTTTGTTAGGACCACCCAGAGCGAGCTTGTGGAAACCACCCTCTCCATTGCCCAAGATGCCAACAGCAATGGCTTCCAACGAGTCCTTCAAGGTCCACAAATTCTCTTCCAAACTGCCAGAAGCAGAAGCTGCTCGGCAAAGAGAGAATCAGCGGCGTCATCGGGCAAGAGTGAAGGGTAAAATTGCCGAGCTCGAAAGCTCTCTAGCTGACACCCGCGAAAGGCTCGATGCAGCTCTCAAGCATATCCGAGAACTCGAGGCCGAGAACCAGAGACTCCGTGAAGCGTCCTCTCCTTCAGTCTACACTCCGGAATCCCGGGATGAGTCACCTGCAGAGCAGCTCCTCTACATGAGCCAAAGTGGACATGATGGTTACCATTACTCTCAGCCCCGGCCACATCAACATCAGTTCGAGCCACATCAACCGCCACGGCAACTTCAACAGCAACACCAACATCATCACCACCGACAGCCCCCCGTAAATGGTCTGGACATCCTGGCCAGCATTTCGTCCAGCGAAAGTGCAGTACCAACGCGCCACCGCACCTATCACCCCCACGAACTAGACTGTGCTCGAAATCTAGCCTCCCTACCAAGCTACGAACCCACACCCATAGCCTCTCCCAGAGACATGTCCCCCATTGCCGCTTTACTGTCCATGCCCACCGCATCCCAGAGGGGCCAGGCAACCGACTTCCATTCACCCTCCGCCACCACCATCTCAGCCAGCTCTTCGACCGAGTCGCCAGGCCGGACCTCGGTCTTTGACTTCAACAGCAGAAGTAGTAGCTGCTACCACCCGTCCTCGACCTCGAACTCACAGTCCTCAGTGGACTCACACTCAAACTTCCAGGACAAGATCGGCGAACTCATCAGTTGTCTGGATAACCACATCGAAGACGATGACGACTTGGTTCTGCCGGCTCCTCAGCCCGGTGAATCCACCATGCCCTGTCGAGAGGCTTTTTCCATCGTCCGAAAGGTGCAGACGACCAGGCCTGATTACTACTACGATGCGGACTGCCGTGAAGTAGAAAACGTGGCGAGGGAGCAATGGAAGCCAGGGTTTCGAAGCGCTATTGAGCCTGGGTCAGGATGTCGGGTGCAGACGCATTTGGTCTATGATTTCGTTGATCACATTACTGAGCCTTGATCCCTTGGCGGCCAGGTGACTTGAAACAGAGGGACAGAAGGGGTGATGAACATGGCCACCTCCGGAAATGCCGAGGGGCTATACATCACCGGGGGAGAACTAATGAGGGCATGACAAGCGGTTGGCTGTCCTTTCATTTTTCTCCGAAGCTTGAGGTGTTTCTTCTCTTTCTTTTTGGGCACTTCAACAAGAAACGCATGCTATAGCGTGGTCGAACAGATGACTCGCGGTTTGATCAGCTTGGAGAACCAGAAGTGCTACTTTTACACACCAGCGGACCACAAAAGATGGGATCGGTAACCTGAAGCCTAGATCTGGAGGCTGATGGATGGGATGAACTATGCTTAAGATATGCATAAAGCAAAGGCGTTACAGATGACAAAACCTAGAGTGAACAAAAATCATTTTACCACGCTTCCTGTGCAGGCGGCTCGAACCGGACGGGATGTCCCAGCAATATCCTAGCAATCGACCAAGAGACCAAGAGCGGGGAGTCGGCTACAAAAGCACGACAAGGCGAACATCGTCATTTCTAAGCAGTTTTCAATTGCTTTTCTGTGATCTGCATTCTCTGCCCATAGTATCTTGCAAGGCTTCTGCTACAGATCTACTCATATATCCTCCCAACATACCACCAAGCCGCAGAAGAAAAAAAAAAAAAATTGTCGACGTCTCGCTAGAGCGTGGTCTGACATTATAGCTCAAGGAATACAACACCACCAGAGCAACTACGAATCATCATCCAACAAGACCATTCTTCACCAGGATACCATATTCACGCTCACACCCGCGCAGTCAGTGGCCATGTTAG	ATGACCACTCAGAAGGCGGACCGCAAACACCAAAGCCGGGATCGTTGTATGAGAACTACTTTGACCAATGAGCTTCGTTTTTCGTTCCTCAAACTGGCAAATTTTCAGTTTGTCATCGGTGGCTTCTCTTCTCTGACTGTTTCCGCCTCTTCCTCTCAATCCACTTCTGCAACCAAGCACATCCCAACGCTCAAACCACGCACCTCGGTGTTTGGCTGCAGAACCCGGAATCGAGAAATCCTCCTATCCAATCTCCCTCCGTCACGGTCACGCCCGGGTATTGCCTCTCCTTTGTTAGGACCACCCAGAGCGAGCTTGTGGAAACCACCCTCTCCATTGCCCAAGATGCCAACAGCAATGGCTTCCAACGAGTCCTTCAAGGTCCACAAATTCTCTTCCAAACTGCCAGAAGCAGAAGCTGCTCGGCAAAGAGAGAATCAGCGGCGTCATCGGGCAAGAGTGAAGGGTAAAATTGCCGAGCTCGAAAGCTCTCTAGCTGACACCCGCGAAAGGCTCGATGCAGCTCTCAAGCATATCCGAGAACTCGAGGCCGAGAACCAGAGACTCCGTGAAGCGTCCTCTCCTTCAGTCTACACTCCGGAATCCCGGGATGAGTCACCTGCAGAGCAGCTCCTCTACATGAGCCAAAGTGGACATGATGGTTACCATTACTCTCAGCCCCGGCCACATCAACATCAGTTCGAGCCACATCAACCGCCACGGCAACTTCAACAGCAACACCAACATCATCACCACCGACAGCCCCCCGTAAATGGTCTGGACATCCTGGCCAGCATTTCGTCCAGCGAAAGTGCAGTACCAACGCGCCACCGCACCTATCACCCCCACGAACTAGACTGTGCTCGAAATCTAGCCTCCCTACCAAGCTACGAACCCACACCCATAGCCTCTCCCAGAGACATGTCCCCCATTGCCGCTTTACTGTCCATGCCCACCGCATCCCAGAGGGGCCAGGCAACCGACTTCCATTCACCCTCCGCCACCACCATCTCAGCCAGCTCTTCGACCGAGTCGCCAGGCCGGACCTCGGTCTTTGACTTCAACAGCAGAAGTAGTAGCTGCTACCACCCGTCCTCGACCTCGAACTCACAGTCCTCAGTGGACTCACACTCAAACTTCCAGGACAAGATCGGCGAACTCATCAGTTGTCTGGATAACCACATCGAAGACGATGACGACTTGGTTCTGCCGGCTCCTCAGCCCGGTGAATCCACCATGCCCTGTCGAGAGGCTTTTTCCATCGTCCGAAAGGTGCAGACGACCAGGCCTGATTACTACTACGATGCGGACTGCCGTGAAGTAGAAAACGTGGCGAGGGAGCAATGGAAGCCAGGGTTTCGAAGCGCTATTGAGCCTGGGTCAGGATGTCGGGTGCAGACGCATTTGGTCTATGATTTCGTTGATCACATTACTGAGCCTTGA
NCU05618	NcraOR74A_LGVI: 1,309,224 - 1,310,286 (+)	N. crassa OR74A	1	1063	945	extracellular SCP domain-containing protein Pry1	null	null	null	null	null	null	115	1	MRLHTITNLSTTLFTIFTILTFNHVLPVQATPQQQPSKASIFHVRHVDNLSLNTHHPKPTPPAELLPLQQHAKEPITISTITIIITATATVATPSNTPASSSVPSSFLNPALFTSALLNSTNFYRAQHNASAVIYNDTLSSFASHYLDKLGLPFSSSSSSSSLVSQSKSKSKSKSFSSTTTTTKCELTHSQGPYGENLALGCSDVQSCVEMWGNERARYDFGRAKFGEDTGHFTQLVWKDTTDVGCAARWCQGWNAGRGGWYLVCEYWPRGNVVGEFGSMVQRRVEGNGGGSRVRAEWRVMVGVVVVGGWMVFG	AGACAACATGGCGGATTCAACGAGCCTGATTCTCCTCTGTTTCTCGTCTTCAGCCAGTTGAAGCGCTGATATCCATCTCCGACGACGAGAACGGAAACTGTGACAACCACCGATCACAATGCGCCTTCATACCATTACCAACCTATCAACAACCCTCTTCACCATCTTCACAATCCTAACCTTCAATCATGTCCTCCCAGTCCAAGCAACCCCCCAACAGCAACCCTCAAAGGCCAGCATCTTCCACGTCCGCCACGTCGACAACCTCAGTCTAAATACCCACCACCCCAAACCCACACCTCCCGCCGAGCTCCTCCCCCTCCAACAACATGCCAAAGAACCCATCACCATCTCAACCATAACCATAATCATCACCGCAACCGCAACCGTAGCAACCCCTTCCAACACCCCGGCTTCTTCCTCCGTCCCTTCTTCCTTCCTGAACCCTGCCCTCTTCACCTCCGCCCTCCTCAACTCCACCAACTTTTATCGTGCTCAACACAACGCCTCGGCAGTCATCTACAACGACACCCTCTCTTCTTTTGCTTCCCACTACCTCGACAAACTCGGTCTCCCTTTTTCTTCTTCTTCTTCTTCTTCTTCTTTGGTTTCTCAATCGAAATCGAAATCGAAATCGAAATCTTTCAGTTCCACCACCACCACCACCAAATGCGAACTAACCCACTCCCAAGGACCCTACGGCGAGAACCTCGCTCTAGGGTGTTCCGACGTCCAATCGTGCGTGGAGATGTGGGGAAACGAGCGAGCCAGATATGATTTTGGAAGGGCAAAGTTTGGGGAGGATACGGGGCATTTTACCCAGTTGGTGTGGAAGGATACGACTGATGTAGGGTGCGCGGCGAGGTGGTGCCAGGGGTGGAATGCGGGAAGGGGAGGATGGTATTTGGTTTGCGAGTATTGGCCGAGGGGAAATGTGGTGGGGGAGTTTGGGAGTATGGTGCAGAGGAGGGTTGAAGGGAATGGGGGTGGAAGTAGAGTGAGGGCTGAGTGGAGGGTGATGGTGGGAGTGGTGGTGGTGGGAGGGTGGATGGTTTTTGGATGA	ATGCGCCTTCATACCATTACCAACCTATCAACAACCCTCTTCACCATCTTCACAATCCTAACCTTCAATCATGTCCTCCCAGTCCAAGCAACCCCCCAACAGCAACCCTCAAAGGCCAGCATCTTCCACGTCCGCCACGTCGACAACCTCAGTCTAAATACCCACCACCCCAAACCCACACCTCCCGCCGAGCTCCTCCCCCTCCAACAACATGCCAAAGAACCCATCACCATCTCAACCATAACCATAATCATCACCGCAACCGCAACCGTAGCAACCCCTTCCAACACCCCGGCTTCTTCCTCCGTCCCTTCTTCCTTCCTGAACCCTGCCCTCTTCACCTCCGCCCTCCTCAACTCCACCAACTTTTATCGTGCTCAACACAACGCCTCGGCAGTCATCTACAACGACACCCTCTCTTCTTTTGCTTCCCACTACCTCGACAAACTCGGTCTCCCTTTTTCTTCTTCTTCTTCTTCTTCTTCTTTGGTTTCTCAATCGAAATCGAAATCGAAATCGAAATCTTTCAGTTCCACCACCACCACCACCAAATGCGAACTAACCCACTCCCAAGGACCCTACGGCGAGAACCTCGCTCTAGGGTGTTCCGACGTCCAATCGTGCGTGGAGATGTGGGGAAACGAGCGAGCCAGATATGATTTTGGAAGGGCAAAGTTTGGGGAGGATACGGGGCATTTTACCCAGTTGGTGTGGAAGGATACGACTGATGTAGGGTGCGCGGCGAGGTGGTGCCAGGGGTGGAATGCGGGAAGGGGAGGATGGTATTTGGTTTGCGAGTATTGGCCGAGGGGAAATGTGGTGGGGGAGTTTGGGAGTATGGTGCAGAGGAGGGTTGAAGGGAATGGGGGTGGAAGTAGAGTGAGGGCTGAGTGGAGGGTGATGGTGGGAGTGGTGGTGGTGGGAGGGTGGATGGTTTTTGGATGA
NCU05619	NcraOR74A_LGVI: 1,307,634 - 1,308,111 (-)	N. crassa OR74A	2	409	285	hypothetical protein	null	null	null	null	null	null	9	0	MPSSKGKPTDPELREQLKEEIKQEPNKSGGGVGQWSAWKGMKLAKEYEAQGGEYENEAGSKNEPKKGAPKAKSAKTKREEEEERAQESEPSEEE	CTTATACAGACACCAATCGCGATTGACCACAAGTAGTGTCTTCCTCCACCAAGATGCCAAGCAGCAAAGGCAAACCCACTGACCCAGAGCTCCGCGAGCAGCTCAAAGAAGAGATCAAACAAGAACCCAACAAGTCGGGCGGTGGCGTCGGCCAATGGTCGGCATGGAAGGGTATGAAGCTTGCCAAAGAGTACGAGGCACAAGGAGGAGAATACGAGAACGAGGCGGGCAGCAAGAACGAACCAAAAAAGGGGGCACCGAAGGCCAAGAGTGCAAAGACCAAAAGGGAGGAGGAGGAGGAAAGAGCACAAGAGTCTGAGCCTTCTGAAGAGGAGTAATGTGCATGTTTGCGTGTGACAGAAGTGGTGAAGCCCAGTACATGTAGTAACAGATGAACGCCCAAAGCAAC	ATGCCAAGCAGCAAAGGCAAACCCACTGACCCAGAGCTCCGCGAGCAGCTCAAAGAAGAGATCAAACAAGAACCCAACAAGTCGGGCGGTGGCGTCGGCCAATGGTCGGCATGGAAGGGTATGAAGCTTGCCAAAGAGTACGAGGCACAAGGAGGAGAATACGAGAACGAGGCGGGCAGCAAGAACGAACCAAAAAAGGGGGCACCGAAGGCCAAGAGTGCAAAGACCAAAAGGGAGGAGGAGGAGGAAAGAGCACAAGAGTCTGAGCCTTCTGAAGAGGAGTAA
NCU05620.1	NcraOR74A_LGVI: 1,299,621 - 1,306,601 (-)	N. crassa OR74A	3	6673	5868	unspecified product	null	null	null	null	null	null	98	1	MDESLEAHPGAAGHFAAEGAHSAFLGGLLASADTISRATSPGLPCSNGSDQDDQKRYRPRTFSYFRLLPFEVEEESHRDAALNGILKNLYVSIMAEDFSPGAVHWTRELQGWLNLKFEMSRELRARLAHLYFHLALAPGLDPNTADRFARMVVTLTRKRHYLKPGQDLTLDWRPLWKELKGLVFPSETAPHQGSRKRAQKHIMKLCLHGSVYFDPKERRAILDELLPYFSTSDMSNAYIVAGAINTLLPTGPAPPTEPQSQPSDFVPTFFHLWSLMTRSKAFDVGFIDIFSRMARDYLSCTHVPFTEHGIFTREQSDLIFTAILRLTEIPVGQANSPYASLDYSAGLGIYLEKDKKKYPVPYMVARWIVHSISPLCLDQESSVMSNLEGLMESIDTFFHPSNQGSWSMFLAQLTFFLTDIFVSRWNREQSGELDIPADRRINDDLKKRFVLSLREVTFMGLFSKSSKVVNYYYTALQGLAYLEPDLMLPGALQRFYPSLQGLVEVHRTTSSLCSLQMIANIMSKHKGYRCHITALLALALPGIDANDLNKTQYTLNFIQSVAYSIPFVPLVDENNDIHDTSLAMNWVQGEMERMEREGQDVKINYNEELSDEDEANILRSSTAGLGEFVMALLGKVFALLENLPDASHLRTGSPEDNVINTLPAALTPLFASLSPQLFDSALEKLANFVSTHVVHQARDAMAWICNALCKVNPEKTLKVFIPMLIVNIRNEIDYNGAASDRSSGTEVLPRDRALVWHVSMLSMCVVHVGSEVLKYKDELFGIAKYMQEKCRGLPTIHISNYVHHLLLNLTHTYPIDNALYEPDVIARGIDVSDWGRTTEPSELTIKWHRPSPAEVAFAVELFESEARGATERLMQLMSDDPPVSRKGKNKEWSDELSRSLTALRLLISGVSTLFDPVRASGEATGSSGNQDTDAAGDTIMEEDNDPLAEIADDDELKRTFRYPAGYVLTTDDPLYHRVHDLREEVGRTLSQTHSFLNANQQDDVACFTALYSAYRTWITDVGIERSAHPLERLTRLYKADISPFKISGLRKVYPRPLLIKRADAYQLQRVKYNSAYRTSSELDRRLLLDLAESCTSSYADVRRVAQSAQDSSLKVIIGGRPLVIPVILNALRKALDDMDHDRIKGAMYTLFFTTLLKTCMKDWRFAPELMRLYIETASVDKTSIQNLGATALYPLIDFGKPFERMILFDRSVADTIRPPQDFSASIQRRHEFIKERRAKVEEKKAALGLELINKAKASHWKVATRCAMFALNMSLRFETLAPPEFIELVVTGTNDPHPGLRSTYLAAFSGLCTSIDMRAVYQHSYEKYLLEQAVGDNKFEVPVPEDDPEWTQKFLAQFENTDEIQYFVDSDYPGWLVWGKKFIASSANPEPFLGYDEIETAARQQIGKLLTRDWFKQCFEYLKQEPRDAGADRFRMSNVVLLMQVFDLMNYGQTAATFDDIVELTKEIYGDGGDKHQHRATAEIVGAMLSGSSDDPREFRDKVWAFAAPLMLKVIADDLTPDNLQYWMTCLHLTVDSKDPRRSKELIDPLANFRLDMNSNAAFKESAKIQLLEFIINDAGWHFRRDKPILEDFLAHIDHPYKSVRESIGRVIATIYRTRYHESFPNVWSLLEQNKSASSIGIRPYEATEDFTATIREVFDRIEKWRHERTPGQQTPSSYTSGSKTVLVWLDSMLASQECIQLVPFFPEPFIDQLLHMMDVKEDPELMRLAYHVYRHMPNIPFRSGEDDAFIAALIRVGKTAASWHQRLRALVNMQVIYFRRLFLTQPAQRQMLFDAVGDMLSDVQLEVRDGASATLAGMIRCSPERIRNPIIEQLKARFQLQLEMNPMPKRKLPGTDTPVDVQKQIIRRHAAVLGLGALIEAFPYATPPPKWMPEVLAYLATHAASDPGVVGKATKGILAEFKKTRQDSWTVDQKYFTSEQLEDLEGVLWKSYFA	ACTTCTCGTTTCAACCATCCATCCATCCAGCCTTGAAGAACTCGTTTCGTTTCGTTGGAGACACCCCTGTTCCGGCACCCATCAGCAATACACAAGAGATGTTCACGTCACATCCTCTGAGCTTGTCTTAAAACACCGAAGGAGGTCGTAATAGGCAGTCCAAGGCTGTCGCAATCCATTTGTCTCGAACCGCTACCACTACTTAAAACCCGTCGATTCGTACCACGCCTTTTCCTCCGTGTCAATGTCGCAGACTTTCCGACCAGCTACCCTCATATCGCAATAACTGAACCAAGCTGGCCCCGAATCGATTTCCTGTCTGCGATTCTCCCACGACAAACTCCCACGATACAACAACCTCGCGACAGCCGCGTCGCAGCCTTGTGTCTGGGACCCGGTCGCGATTTCACTAGTTTGTGAAACACGGCATCTCCTCAACCCCAACCGTTTCGTGTGACCACGCCTTCGAAGCTCTTCCCCCACTCGCTTCGACGACCTAGCCTACAGGGAGCCCCTTGGCTTAGCCGACCTACTATCACACCATGGACGAGTCTCTAGAGGCGCATCCCGGCGCCGCTGGTCACTTCGCTGCCGAAGGAGCGCATTCCGCCTTCCTCGGCGGTTTGTTAGCCTCTGCCGACACCATCTCCCGCGCCACATCGCCCGGACTGCCATGTTCCAACGGCTCAGACCAAGATGACCAGAAGCGCTACCGCCCCCGAACCTTCAGTTACTTCCGCCTGCTTCCCTTCGAAGTCGAGGAGGAGTCGCACCGGGATGCCGCTTTGAACGGCATCCTCAAGAACCTCTACGTCTCTATAATGGCCGAAGACTTTTCCCCGGGCGCTGTACACTGGACTCGCGAGCTTCAGGGTTGGCTAAACCTCAAGTTTGAGATGTCGAGGGAACTTCGGGCCCGTCTCGCGCATCTCTACTTCCATTTGGCGCTTGCCCCCGGGCTTGATCCCAACACAGCCGATAGGTTCGCGAGAATGGTAGTTACCTTGACGCGTAAGCGACATTATCTGAAGCCAGGCCAAGACCTGACGCTGGACTGGCGACCACTCTGGAAAGAGCTCAAGGGCTTGGTTTTCCCTTCGGAAACGGCCCCTCATCAAGGTAGCAGAAAGCGTGCTCAAAAGCACATTATGAAGCTCTGTCTTCACGGGAGCGTCTACTTCGATCCCAAGGAGCGCCGTGCGATACTGGATGAGCTGCTGCCATACTTCAGCACCTCCGACATGTCCAATGCCTACATTGTTGCCGGCGCTATCAATACATTGCTTCCAACCGGCCCAGCACCCCCAACTGAGCCTCAGTCACAGCCGTCTGACTTCGTGCCCACCTTCTTCCACTTGTGGTCTCTTATGACGCGGTCCAAGGCCTTTGATGTGGGCTTTATTGACATCTTTTCCCGAATGGCCAGGGATTATCTAAGCTGTACACATGTCCCATTCACTGAGCACGGTATCTTTACTCGTGAACAATCCGACCTCATCTTTACAGCCATTCTACGCCTGACGGAGATCCCTGTCGGACAAGCCAACTCCCCATATGCCTCGCTTGACTACTCTGCTGGGCTGGGGATTTATCTGGAAAAGGACAAGAAAAAGTATCCAGTGCCCTACATGGTTGCTAGGTGGATTGTACACTCGATATCACCACTTTGCCTTGACCAGGAAAGTTCCGTCATGTCCAACCTTGAGGGTCTAATGGAGTCAATAGACACTTTCTTCCATCCTTCGAACCAGGGATCGTGGTCTATGTTTCTCGCCCAATTGACTTTCTTCTTGACCGATATTTTCGTTTCACGCTGGAATCGTGAGCAGAGCGGTGAGCTCGATATTCCCGCAGACCGTCGGATAAACGACGACCTGAAGAAGCGTTTTGTGCTCTCCCTCAGAGAGGTCACCTTCATGGGCCTCTTCTCCAAGAGCTCAAAGGTCGTCAACTACTACTACACTGCCCTGCAAGGACTCGCATACCTCGAGCCAGATCTGATGCTTCCTGGTGCCCTGCAGCGATTCTACCCGAGCTTGCAAGGGCTTGTAGAAGTGCACCGGACGACTTCAAGTCTCTGCAGTCTTCAGATGATTGCCAACATCATGTCGAAGCACAAGGGCTACCGCTGCCATATCACCGCTCTACTGGCTTTAGCCCTTCCCGGTATTGATGCCAACGATCTCAATAAAACACAGTATACGTTGAACTTCATCCAAAGTGTGGCGTACAGCATCCCTTTTGTCCCGCTTGTCGATGAGAATAACGACATTCATGACACGAGCCTTGCCATGAACTGGGTTCAGGGGGAGATGGAGAGAATGGAGCGCGAGGGGCAAGATGTCAAGATCAACTACAACGAGGAGCTTAGTGACGAAGACGAAGCAAACATCCTTCGATCCTCCACCGCTGGTCTTGGAGAGTTTGTCATGGCTTTACTAGGCAAGGTGTTTGCCCTGCTAGAAAACCTTCCAGACGCGAGCCATCTACGAACAGGCTCCCCAGAGGACAACGTGATCAACACGCTCCCTGCTGCACTCACGCCTTTGTTCGCATCGCTGTCTCCTCAGCTCTTTGACTCGGCGTTGGAGAAGCTGGCAAACTTTGTGTCGACTCATGTAGTGCATCAAGCTCGGGATGCCATGGCGTGGATTTGCAATGCCTTGTGCAAGGTCAACCCGGAAAAGACGCTCAAGGTCTTCATTCCCATGCTGATTGTCAACATTCGCAATGAGATCGACTACAACGGTGCTGCTTCAGATCGAAGCAGTGGTACCGAAGTGCTTCCCAGGGACAGAGCGTTGGTCTGGCATGTGAGCATGCTCAGCATGTGCGTGGTCCACGTCGGCAGTGAGGTTCTCAAATACAAGGACGAGCTTTTCGGAATCGCCAAGTACATGCAGGAAAAATGCCGTGGTCTTCCCACCATTCACATCTCCAACTACGTCCATCATTTACTGCTCAACCTTACCCACACCTACCCAATCGATAATGCTCTGTATGAGCCCGATGTAATTGCTCGCGGCATCGACGTCAGCGACTGGGGCCGTACGACTGAGCCATCTGAACTCACCATCAAGTGGCACCGGCCGTCTCCCGCCGAAGTGGCTTTTGCTGTGGAGCTGTTTGAGAGCGAGGCTCGTGGTGCCACGGAGAGACTCATGCAGCTCATGAGTGACGATCCTCCGGTTAGCAGAAAGGGAAAGAACAAAGAGTGGTCAGATGAGTTGTCGCGGAGCTTGACAGCGCTTCGTCTTTTGATCTCGGGCGTCTCAACCCTTTTCGACCCTGTCCGTGCGTCAGGAGAAGCAACTGGCTCCAGCGGTAACCAGGATACCGATGCCGCCGGTGACACAATTATGGAAGAGGACAATGACCCGCTGGCTGAGATCGCCGACGATGATGAACTCAAGCGCACATTCCGGTATCCCGCTGGATACGTATTGACCACGGATGATCCTCTCTACCATCGCGTGCACGATCTTCGCGAGGAGGTGGGTAGGACATTATCGCAAACCCATTCCTTCTTGAACGCAAACCAGCAGGATGATGTTGCATGCTTCACGGCCCTATATAGCGCATACAGGACGTGGATCACTGACGTGGGAATTGAACGTTCTGCTCATCCCTTGGAGCGTTTGACTCGCTTGTACAAGGCAGATATTTCCCCCTTCAAGATTTCGGGTCTGCGAAAGGTTTATCCTCGACCACTGTTGATCAAGCGTGCGGATGCGTACCAGCTCCAGCGTGTCAAATACAACTCGGCGTATCGCACCAGCAGTGAGCTGGACCGGCGCCTGCTCTTGGATCTTGCCGAGTCTTGCACGTCATCATACGCGGATGTTCGTCGGGTCGCACAAAGTGCTCAAGACTCGTCTCTTAAGGTCATCATTGGTGGAAGGCCTTTAGTTATTCCAGTCATCCTCAATGCTTTGCGTAAGGCACTGGATGATATGGATCATGACCGTATCAAGGGCGCCATGTATACCTTGTTCTTTACTACTCTGCTCAAGACGTGTATGAAAGACTGGCGGTTCGCTCCCGAGCTTATGAGGCTCTACATCGAAACCGCCAGTGTAGACAAGACGTCTATTCAGAATCTGGGCGCCACGGCTCTCTACCCGCTCATTGATTTCGGCAAGCCGTTTGAGCGCATGATACTCTTTGATCGGTCGGTCGCTGACACCATTCGACCCCCGCAGGACTTCTCAGCGTCCATCCAACGGCGTCATGAGTTCATTAAAGAACGCCGCGCTAAGGTGGAGGAGAAGAAGGCTGCATTAGGGTTGGAACTTATTAATAAGGCCAAGGCTTCGCACTGGAAGGTCGCCACGAGGTGTGCCATGTTTGCACTCAACATGTCTCTTCGTTTTGAGACACTAGCGCCTCCCGAGTTCATCGAATTGGTCGTTACTGGCACGAATGATCCTCATCCCGGTCTTCGCTCGACTTATCTGGCTGCATTCAGTGGGCTATGTACCTCCATAGACATGAGGGCGGTCTACCAGCACAGCTATGAGAAGTACTTGCTAGAGCAAGCTGTCGGAGACAATAAGTTTGAGGTTCCCGTTCCTGAGGACGATCCTGAGTGGACTCAAAAGTTTCTTGCCCAGTTCGAGAACACTGATGAGATCCAGTACTTTGTCGATAGTGACTATCCTGGTTGGTTGGTGTGGGGCAAAAAGTTCATAGCCTCATCCGCGAACCCGGAGCCATTCCTAGGATACGACGAGATCGAGACAGCTGCTCGTCAGCAAATCGGAAAGCTTTTGACCCGCGACTGGTTCAAGCAATGCTTCGAGTACCTCAAGCAGGAACCCAGAGATGCCGGCGCAGACAGATTCAGAATGTCTAACGTCGTACTTCTCATGCAGGTCTTTGACCTCATGAACTATGGTCAGACAGCCGCCACGTTTGACGACATCGTTGAATTGACCAAGGAGATTTACGGAGATGGCGGTGACAAGCATCAGCATCGTGCAACGGCAGAAATCGTCGGAGCCATGCTGTCTGGAAGTAGCGATGATCCTCGCGAGTTCCGCGACAAGGTCTGGGCTTTCGCAGCACCCTTGATGCTCAAGGTGATCGCAGACGATTTGACGCCGGATAATCTGCAGTACTGGATGACATGTCTCCATCTCACGGTTGATTCCAAGGACCCTAGACGTTCGAAGGAGCTCATCGACCCTCTGGCGAACTTCCGCCTTGATATGAACTCCAATGCAGCCTTCAAGGAGTCCGCCAAGATCCAATTGCTCGAGTTCATCATTAATGATGCTGGCTGGCATTTCCGCCGTGACAAGCCCATTCTTGAAGACTTCCTGGCCCATATCGACCATCCCTACAAGTCTGTTCGAGAATCCATTGGTAGAGTCATTGCGACGATTTATCGGACCAGATACCATGAGTCCTTCCCCAATGTCTGGTCTCTGCTAGAGCAAAACAAGAGCGCCTCCTCGATTGGTATTCGCCCTTACGAGGCAACTGAAGACTTTACGGCTACGATCCGCGAGGTCTTTGATCGCATCGAGAAGTGGCGTCATGAGCGTACTCCCGGACAGCAGACTCCCTCCAGCTATACGTCCGGGTCCAAGACGGTACTTGTGTGGCTGGATAGTATGCTCGCCTCGCAGGAATGCATCCAACTTGTGCCCTTCTTTCCCGAGCCGTTTATTGACCAGCTGTTGCACATGATGGACGTCAAGGAAGACCCTGAACTTATGCGGCTCGCATACCACGTTTACCGGCACATGCCCAACATCCCCTTCCGGTCCGGTGAGGATGACGCATTCATTGCCGCTCTGATCCGGGTTGGTAAGACAGCGGCCTCATGGCATCAGCGCCTACGCGCTCTGGTCAACATGCAAGTCATCTACTTCCGTCGTCTCTTCCTAACCCAACCAGCCCAGCGACAAATGCTCTTCGACGCTGTCGGCGACATGTTGTCCGACGTGCAACTCGAAGTCCGCGACGGGGCCAGCGCTACACTTGCTGGCATGATAAGATGCTCGCCGGAGAGAATTCGTAACCCCATTATCGAGCAGCTCAAGGCCCGCTTCCAGCTGCAACTGGAGATGAACCCGATGCCCAAGCGCAAGTTGCCTGGCACCGATACGCCCGTGGACGTGCAGAAACAGATTATCAGACGGCATGCGGCCGTGCTGGGCTTAGGCGCCCTCATCGAGGCGTTCCCCTATGCGACGCCGCCCCCTAAGTGGATGCCCGAGGTATTGGCGTACTTGGCGACGCACGCGGCGAGTGATCCGGGTGTGGTGGGTAAGGCGACTAAGGGGATTTTGGCGGAATTCAAGAAGACGAGGCAGGATAGTTGGACGGTTGATCAGAAGTACTTTACAAGCGAGCAACTGGAGGATCTGGAGGGTGTGTTGTGGAAGAGTTACTTTGCCTAGAGCATTAAACAGCAGAAGTGATGATGTACTGGTCATGTAGTCATGGGGAATCATGGCCAAATGAAGCGTTGAACGAAAATACAGCGGGAAAGTCCAGTTTGTGTGAGGAAACCCGAGGGCGACACGTAGATGACAGAGATAGCAAGCGGGATAGATTCCAGTAGAGAAGGATTTCCATCCAAGTAAACACAGGCACTTTGACTCAAGTCGTCGAGGCGACATCGAAGCCAAGGTTCGTGATCACCACAATCACTAAGTCCAGC	ATGGACGAGTCTCTAGAGGCGCATCCCGGCGCCGCTGGTCACTTCGCTGCCGAAGGAGCGCATTCCGCCTTCCTCGGCGGTTTGTTAGCCTCTGCCGACACCATCTCCCGCGCCACATCGCCCGGACTGCCATGTTCCAACGGCTCAGACCAAGATGACCAGAAGCGCTACCGCCCCCGAACCTTCAGTTACTTCCGCCTGCTTCCCTTCGAAGTCGAGGAGGAGTCGCACCGGGATGCCGCTTTGAACGGCATCCTCAAGAACCTCTACGTCTCTATAATGGCCGAAGACTTTTCCCCGGGCGCTGTACACTGGACTCGCGAGCTTCAGGGTTGGCTAAACCTCAAGTTTGAGATGTCGAGGGAACTTCGGGCCCGTCTCGCGCATCTCTACTTCCATTTGGCGCTTGCCCCCGGGCTTGATCCCAACACAGCCGATAGGTTCGCGAGAATGGTAGTTACCTTGACGCGTAAGCGACATTATCTGAAGCCAGGCCAAGACCTGACGCTGGACTGGCGACCACTCTGGAAAGAGCTCAAGGGCTTGGTTTTCCCTTCGGAAACGGCCCCTCATCAAGGTAGCAGAAAGCGTGCTCAAAAGCACATTATGAAGCTCTGTCTTCACGGGAGCGTCTACTTCGATCCCAAGGAGCGCCGTGCGATACTGGATGAGCTGCTGCCATACTTCAGCACCTCCGACATGTCCAATGCCTACATTGTTGCCGGCGCTATCAATACATTGCTTCCAACCGGCCCAGCACCCCCAACTGAGCCTCAGTCACAGCCGTCTGACTTCGTGCCCACCTTCTTCCACTTGTGGTCTCTTATGACGCGGTCCAAGGCCTTTGATGTGGGCTTTATTGACATCTTTTCCCGAATGGCCAGGGATTATCTAAGCTGTACACATGTCCCATTCACTGAGCACGGTATCTTTACTCGTGAACAATCCGACCTCATCTTTACAGCCATTCTACGCCTGACGGAGATCCCTGTCGGACAAGCCAACTCCCCATATGCCTCGCTTGACTACTCTGCTGGGCTGGGGATTTATCTGGAAAAGGACAAGAAAAAGTATCCAGTGCCCTACATGGTTGCTAGGTGGATTGTACACTCGATATCACCACTTTGCCTTGACCAGGAAAGTTCCGTCATGTCCAACCTTGAGGGTCTAATGGAGTCAATAGACACTTTCTTCCATCCTTCGAACCAGGGATCGTGGTCTATGTTTCTCGCCCAATTGACTTTCTTCTTGACCGATATTTTCGTTTCACGCTGGAATCGTGAGCAGAGCGGTGAGCTCGATATTCCCGCAGACCGTCGGATAAACGACGACCTGAAGAAGCGTTTTGTGCTCTCCCTCAGAGAGGTCACCTTCATGGGCCTCTTCTCCAAGAGCTCAAAGGTCGTCAACTACTACTACACTGCCCTGCAAGGACTCGCATACCTCGAGCCAGATCTGATGCTTCCTGGTGCCCTGCAGCGATTCTACCCGAGCTTGCAAGGGCTTGTAGAAGTGCACCGGACGACTTCAAGTCTCTGCAGTCTTCAGATGATTGCCAACATCATGTCGAAGCACAAGGGCTACCGCTGCCATATCACCGCTCTACTGGCTTTAGCCCTTCCCGGTATTGATGCCAACGATCTCAATAAAACACAGTATACGTTGAACTTCATCCAAAGTGTGGCGTACAGCATCCCTTTTGTCCCGCTTGTCGATGAGAATAACGACATTCATGACACGAGCCTTGCCATGAACTGGGTTCAGGGGGAGATGGAGAGAATGGAGCGCGAGGGGCAAGATGTCAAGATCAACTACAACGAGGAGCTTAGTGACGAAGACGAAGCAAACATCCTTCGATCCTCCACCGCTGGTCTTGGAGAGTTTGTCATGGCTTTACTAGGCAAGGTGTTTGCCCTGCTAGAAAACCTTCCAGACGCGAGCCATCTACGAACAGGCTCCCCAGAGGACAACGTGATCAACACGCTCCCTGCTGCACTCACGCCTTTGTTCGCATCGCTGTCTCCTCAGCTCTTTGACTCGGCGTTGGAGAAGCTGGCAAACTTTGTGTCGACTCATGTAGTGCATCAAGCTCGGGATGCCATGGCGTGGATTTGCAATGCCTTGTGCAAGGTCAACCCGGAAAAGACGCTCAAGGTCTTCATTCCCATGCTGATTGTCAACATTCGCAATGAGATCGACTACAACGGTGCTGCTTCAGATCGAAGCAGTGGTACCGAAGTGCTTCCCAGGGACAGAGCGTTGGTCTGGCATGTGAGCATGCTCAGCATGTGCGTGGTCCACGTCGGCAGTGAGGTTCTCAAATACAAGGACGAGCTTTTCGGAATCGCCAAGTACATGCAGGAAAAATGCCGTGGTCTTCCCACCATTCACATCTCCAACTACGTCCATCATTTACTGCTCAACCTTACCCACACCTACCCAATCGATAATGCTCTGTATGAGCCCGATGTAATTGCTCGCGGCATCGACGTCAGCGACTGGGGCCGTACGACTGAGCCATCTGAACTCACCATCAAGTGGCACCGGCCGTCTCCCGCCGAAGTGGCTTTTGCTGTGGAGCTGTTTGAGAGCGAGGCTCGTGGTGCCACGGAGAGACTCATGCAGCTCATGAGTGACGATCCTCCGGTTAGCAGAAAGGGAAAGAACAAAGAGTGGTCAGATGAGTTGTCGCGGAGCTTGACAGCGCTTCGTCTTTTGATCTCGGGCGTCTCAACCCTTTTCGACCCTGTCCGTGCGTCAGGAGAAGCAACTGGCTCCAGCGGTAACCAGGATACCGATGCCGCCGGTGACACAATTATGGAAGAGGACAATGACCCGCTGGCTGAGATCGCCGACGATGATGAACTCAAGCGCACATTCCGGTATCCCGCTGGATACGTATTGACCACGGATGATCCTCTCTACCATCGCGTGCACGATCTTCGCGAGGAGGTGGGTAGGACATTATCGCAAACCCATTCCTTCTTGAACGCAAACCAGCAGGATGATGTTGCATGCTTCACGGCCCTATATAGCGCATACAGGACGTGGATCACTGACGTGGGAATTGAACGTTCTGCTCATCCCTTGGAGCGTTTGACTCGCTTGTACAAGGCAGATATTTCCCCCTTCAAGATTTCGGGTCTGCGAAAGGTTTATCCTCGACCACTGTTGATCAAGCGTGCGGATGCGTACCAGCTCCAGCGTGTCAAATACAACTCGGCGTATCGCACCAGCAGTGAGCTGGACCGGCGCCTGCTCTTGGATCTTGCCGAGTCTTGCACGTCATCATACGCGGATGTTCGTCGGGTCGCACAAAGTGCTCAAGACTCGTCTCTTAAGGTCATCATTGGTGGAAGGCCTTTAGTTATTCCAGTCATCCTCAATGCTTTGCGTAAGGCACTGGATGATATGGATCATGACCGTATCAAGGGCGCCATGTATACCTTGTTCTTTACTACTCTGCTCAAGACGTGTATGAAAGACTGGCGGTTCGCTCCCGAGCTTATGAGGCTCTACATCGAAACCGCCAGTGTAGACAAGACGTCTATTCAGAATCTGGGCGCCACGGCTCTCTACCCGCTCATTGATTTCGGCAAGCCGTTTGAGCGCATGATACTCTTTGATCGGTCGGTCGCTGACACCATTCGACCCCCGCAGGACTTCTCAGCGTCCATCCAACGGCGTCATGAGTTCATTAAAGAACGCCGCGCTAAGGTGGAGGAGAAGAAGGCTGCATTAGGGTTGGAACTTATTAATAAGGCCAAGGCTTCGCACTGGAAGGTCGCCACGAGGTGTGCCATGTTTGCACTCAACATGTCTCTTCGTTTTGAGACACTAGCGCCTCCCGAGTTCATCGAATTGGTCGTTACTGGCACGAATGATCCTCATCCCGGTCTTCGCTCGACTTATCTGGCTGCATTCAGTGGGCTATGTACCTCCATAGACATGAGGGCGGTCTACCAGCACAGCTATGAGAAGTACTTGCTAGAGCAAGCTGTCGGAGACAATAAGTTTGAGGTTCCCGTTCCTGAGGACGATCCTGAGTGGACTCAAAAGTTTCTTGCCCAGTTCGAGAACACTGATGAGATCCAGTACTTTGTCGATAGTGACTATCCTGGTTGGTTGGTGTGGGGCAAAAAGTTCATAGCCTCATCCGCGAACCCGGAGCCATTCCTAGGATACGACGAGATCGAGACAGCTGCTCGTCAGCAAATCGGAAAGCTTTTGACCCGCGACTGGTTCAAGCAATGCTTCGAGTACCTCAAGCAGGAACCCAGAGATGCCGGCGCAGACAGATTCAGAATGTCTAACGTCGTACTTCTCATGCAGGTCTTTGACCTCATGAACTATGGTCAGACAGCCGCCACGTTTGACGACATCGTTGAATTGACCAAGGAGATTTACGGAGATGGCGGTGACAAGCATCAGCATCGTGCAACGGCAGAAATCGTCGGAGCCATGCTGTCTGGAAGTAGCGATGATCCTCGCGAGTTCCGCGACAAGGTCTGGGCTTTCGCAGCACCCTTGATGCTCAAGGTGATCGCAGACGATTTGACGCCGGATAATCTGCAGTACTGGATGACATGTCTCCATCTCACGGTTGATTCCAAGGACCCTAGACGTTCGAAGGAGCTCATCGACCCTCTGGCGAACTTCCGCCTTGATATGAACTCCAATGCAGCCTTCAAGGAGTCCGCCAAGATCCAATTGCTCGAGTTCATCATTAATGATGCTGGCTGGCATTTCCGCCGTGACAAGCCCATTCTTGAAGACTTCCTGGCCCATATCGACCATCCCTACAAGTCTGTTCGAGAATCCATTGGTAGAGTCATTGCGACGATTTATCGGACCAGATACCATGAGTCCTTCCCCAATGTCTGGTCTCTGCTAGAGCAAAACAAGAGCGCCTCCTCGATTGGTATTCGCCCTTACGAGGCAACTGAAGACTTTACGGCTACGATCCGCGAGGTCTTTGATCGCATCGAGAAGTGGCGTCATGAGCGTACTCCCGGACAGCAGACTCCCTCCAGCTATACGTCCGGGTCCAAGACGGTACTTGTGTGGCTGGATAGTATGCTCGCCTCGCAGGAATGCATCCAACTTGTGCCCTTCTTTCCCGAGCCGTTTATTGACCAGCTGTTGCACATGATGGACGTCAAGGAAGACCCTGAACTTATGCGGCTCGCATACCACGTTTACCGGCACATGCCCAACATCCCCTTCCGGTCCGGTGAGGATGACGCATTCATTGCCGCTCTGATCCGGGTTGGTAAGACAGCGGCCTCATGGCATCAGCGCCTACGCGCTCTGGTCAACATGCAAGTCATCTACTTCCGTCGTCTCTTCCTAACCCAACCAGCCCAGCGACAAATGCTCTTCGACGCTGTCGGCGACATGTTGTCCGACGTGCAACTCGAAGTCCGCGACGGGGCCAGCGCTACACTTGCTGGCATGATAAGATGCTCGCCGGAGAGAATTCGTAACCCCATTATCGAGCAGCTCAAGGCCCGCTTCCAGCTGCAACTGGAGATGAACCCGATGCCCAAGCGCAAGTTGCCTGGCACCGATACGCCCGTGGACGTGCAGAAACAGATTATCAGACGGCATGCGGCCGTGCTGGGCTTAGGCGCCCTCATCGAGGCGTTCCCCTATGCGACGCCGCCCCCTAAGTGGATGCCCGAGGTATTGGCGTACTTGGCGACGCACGCGGCGAGTGATCCGGGTGTGGTGGGTAAGGCGACTAAGGGGATTTTGGCGGAATTCAAGAAGACGAGGCAGGATAGTTGGACGGTTGATCAGAAGTACTTTACAAGCGAGCAACTGGAGGATCTGGAGGGTGTGTTGTGGAAGAGTTACTTTGCCTAG
NCU05620.2	NcraOR74A_LGVI: 1,299,621 - 1,306,942 (-)	N. crassa OR74A	3	6817	5868	unspecified product	null	null	null	binding	null	null	98	1	MDESLEAHPGAAGHFAAEGAHSAFLGGLLASADTISRATSPGLPCSNGSDQDDQKRYRPRTFSYFRLLPFEVEEESHRDAALNGILKNLYVSIMAEDFSPGAVHWTRELQGWLNLKFEMSRELRARLAHLYFHLALAPGLDPNTADRFARMVVTLTRKRHYLKPGQDLTLDWRPLWKELKGLVFPSETAPHQGSRKRAQKHIMKLCLHGSVYFDPKERRAILDELLPYFSTSDMSNAYIVAGAINTLLPTGPAPPTEPQSQPSDFVPTFFHLWSLMTRSKAFDVGFIDIFSRMARDYLSCTHVPFTEHGIFTREQSDLIFTAILRLTEIPVGQANSPYASLDYSAGLGIYLEKDKKKYPVPYMVARWIVHSISPLCLDQESSVMSNLEGLMESIDTFFHPSNQGSWSMFLAQLTFFLTDIFVSRWNREQSGELDIPADRRINDDLKKRFVLSLREVTFMGLFSKSSKVVNYYYTALQGLAYLEPDLMLPGALQRFYPSLQGLVEVHRTTSSLCSLQMIANIMSKHKGYRCHITALLALALPGIDANDLNKTQYTLNFIQSVAYSIPFVPLVDENNDIHDTSLAMNWVQGEMERMEREGQDVKINYNEELSDEDEANILRSSTAGLGEFVMALLGKVFALLENLPDASHLRTGSPEDNVINTLPAALTPLFASLSPQLFDSALEKLANFVSTHVVHQARDAMAWICNALCKVNPEKTLKVFIPMLIVNIRNEIDYNGAASDRSSGTEVLPRDRALVWHVSMLSMCVVHVGSEVLKYKDELFGIAKYMQEKCRGLPTIHISNYVHHLLLNLTHTYPIDNALYEPDVIARGIDVSDWGRTTEPSELTIKWHRPSPAEVAFAVELFESEARGATERLMQLMSDDPPVSRKGKNKEWSDELSRSLTALRLLISGVSTLFDPVRASGEATGSSGNQDTDAAGDTIMEEDNDPLAEIADDDELKRTFRYPAGYVLTTDDPLYHRVHDLREEVGRTLSQTHSFLNANQQDDVACFTALYSAYRTWITDVGIERSAHPLERLTRLYKADISPFKISGLRKVYPRPLLIKRADAYQLQRVKYNSAYRTSSELDRRLLLDLAESCTSSYADVRRVAQSAQDSSLKVIIGGRPLVIPVILNALRKALDDMDHDRIKGAMYTLFFTTLLKTCMKDWRFAPELMRLYIETASVDKTSIQNLGATALYPLIDFGKPFERMILFDRSVADTIRPPQDFSASIQRRHEFIKERRAKVEEKKAALGLELINKAKASHWKVATRCAMFALNMSLRFETLAPPEFIELVVTGTNDPHPGLRSTYLAAFSGLCTSIDMRAVYQHSYEKYLLEQAVGDNKFEVPVPEDDPEWTQKFLAQFENTDEIQYFVDSDYPGWLVWGKKFIASSANPEPFLGYDEIETAARQQIGKLLTRDWFKQCFEYLKQEPRDAGADRFRMSNVVLLMQVFDLMNYGQTAATFDDIVELTKEIYGDGGDKHQHRATAEIVGAMLSGSSDDPREFRDKVWAFAAPLMLKVIADDLTPDNLQYWMTCLHLTVDSKDPRRSKELIDPLANFRLDMNSNAAFKESAKIQLLEFIINDAGWHFRRDKPILEDFLAHIDHPYKSVRESIGRVIATIYRTRYHESFPNVWSLLEQNKSASSIGIRPYEATEDFTATIREVFDRIEKWRHERTPGQQTPSSYTSGSKTVLVWLDSMLASQECIQLVPFFPEPFIDQLLHMMDVKEDPELMRLAYHVYRHMPNIPFRSGEDDAFIAALIRVGKTAASWHQRLRALVNMQVIYFRRLFLTQPAQRQMLFDAVGDMLSDVQLEVRDGASATLAGMIRCSPERIRNPIIEQLKARFQLQLEMNPMPKRKLPGTDTPVDVQKQIIRRHAAVLGLGALIEAFPYATPPPKWMPEVLAYLATHAASDPGVVGKATKGILAEFKKTRQDSWTVDQKYFTSEQLEDLEGVLWKSYFA	CACTGCACAGCTGAGGAGGAGCTTTGGGAGGAAGCATCCAAACCAACATTGTGCATCATCAGCCCTGCCTAAACCCGTGTCCCCTGACACGTTACTGTACAGATCGCTCGCCGCATCCATATCCGTCTCTTAAGTATTTTTGGAGTTTCCTTTTTTTCTTCACTTTTAGGTATCCAGCATATTACGTTCCTTTTGCGCGAGACTGGATCTGCCGGTGGCGATAGCTTGTTTTTGCTGGATGGACAGGTTTCTGTTATCCTCTGAGCTTGTCTTAAAACACCGAAGGAGGTCGTAATAGGCAGTCCAAGGCTGTCGCAATCCATTTGTCTCGAACCGCTACCACTACTTAAAACCCGTCGATTCGTACCACGCCTTTTCCTCCGTGTCAATGTCGCAGACTTTCCGACCAGCTACCCTCATATCGCAATAACTGAACCAAGCTGGCCCCGAATCGATTTCCTGTCTGCGATTCTCCCACGACAAACTCCCACGATACAACAACCTCGCGACAGCCGCGTCGCAGCCTTGTGTCTGGGACCCGGTCGCGATTTCACTAGTTTGTGAAACACGGCATCTCCTCAACCCCAACCGTTTCGTGTGACCACGCCTTCGAAGCTCTTCCCCCACTCGCTTCGACGACCTAGCCTACAGGGAGCCCCTTGGCTTAGCCGACCTACTATCACACCATGGACGAGTCTCTAGAGGCGCATCCCGGCGCCGCTGGTCACTTCGCTGCCGAAGGAGCGCATTCCGCCTTCCTCGGCGGTTTGTTAGCCTCTGCCGACACCATCTCCCGCGCCACATCGCCCGGACTGCCATGTTCCAACGGCTCAGACCAAGATGACCAGAAGCGCTACCGCCCCCGAACCTTCAGTTACTTCCGCCTGCTTCCCTTCGAAGTCGAGGAGGAGTCGCACCGGGATGCCGCTTTGAACGGCATCCTCAAGAACCTCTACGTCTCTATAATGGCCGAAGACTTTTCCCCGGGCGCTGTACACTGGACTCGCGAGCTTCAGGGTTGGCTAAACCTCAAGTTTGAGATGTCGAGGGAACTTCGGGCCCGTCTCGCGCATCTCTACTTCCATTTGGCGCTTGCCCCCGGGCTTGATCCCAACACAGCCGATAGGTTCGCGAGAATGGTAGTTACCTTGACGCGTAAGCGACATTATCTGAAGCCAGGCCAAGACCTGACGCTGGACTGGCGACCACTCTGGAAAGAGCTCAAGGGCTTGGTTTTCCCTTCGGAAACGGCCCCTCATCAAGGTAGCAGAAAGCGTGCTCAAAAGCACATTATGAAGCTCTGTCTTCACGGGAGCGTCTACTTCGATCCCAAGGAGCGCCGTGCGATACTGGATGAGCTGCTGCCATACTTCAGCACCTCCGACATGTCCAATGCCTACATTGTTGCCGGCGCTATCAATACATTGCTTCCAACCGGCCCAGCACCCCCAACTGAGCCTCAGTCACAGCCGTCTGACTTCGTGCCCACCTTCTTCCACTTGTGGTCTCTTATGACGCGGTCCAAGGCCTTTGATGTGGGCTTTATTGACATCTTTTCCCGAATGGCCAGGGATTATCTAAGCTGTACACATGTCCCATTCACTGAGCACGGTATCTTTACTCGTGAACAATCCGACCTCATCTTTACAGCCATTCTACGCCTGACGGAGATCCCTGTCGGACAAGCCAACTCCCCATATGCCTCGCTTGACTACTCTGCTGGGCTGGGGATTTATCTGGAAAAGGACAAGAAAAAGTATCCAGTGCCCTACATGGTTGCTAGGTGGATTGTACACTCGATATCACCACTTTGCCTTGACCAGGAAAGTTCCGTCATGTCCAACCTTGAGGGTCTAATGGAGTCAATAGACACTTTCTTCCATCCTTCGAACCAGGGATCGTGGTCTATGTTTCTCGCCCAATTGACTTTCTTCTTGACCGATATTTTCGTTTCACGCTGGAATCGTGAGCAGAGCGGTGAGCTCGATATTCCCGCAGACCGTCGGATAAACGACGACCTGAAGAAGCGTTTTGTGCTCTCCCTCAGAGAGGTCACCTTCATGGGCCTCTTCTCCAAGAGCTCAAAGGTCGTCAACTACTACTACACTGCCCTGCAAGGACTCGCATACCTCGAGCCAGATCTGATGCTTCCTGGTGCCCTGCAGCGATTCTACCCGAGCTTGCAAGGGCTTGTAGAAGTGCACCGGACGACTTCAAGTCTCTGCAGTCTTCAGATGATTGCCAACATCATGTCGAAGCACAAGGGCTACCGCTGCCATATCACCGCTCTACTGGCTTTAGCCCTTCCCGGTATTGATGCCAACGATCTCAATAAAACACAGTATACGTTGAACTTCATCCAAAGTGTGGCGTACAGCATCCCTTTTGTCCCGCTTGTCGATGAGAATAACGACATTCATGACACGAGCCTTGCCATGAACTGGGTTCAGGGGGAGATGGAGAGAATGGAGCGCGAGGGGCAAGATGTCAAGATCAACTACAACGAGGAGCTTAGTGACGAAGACGAAGCAAACATCCTTCGATCCTCCACCGCTGGTCTTGGAGAGTTTGTCATGGCTTTACTAGGCAAGGTGTTTGCCCTGCTAGAAAACCTTCCAGACGCGAGCCATCTACGAACAGGCTCCCCAGAGGACAACGTGATCAACACGCTCCCTGCTGCACTCACGCCTTTGTTCGCATCGCTGTCTCCTCAGCTCTTTGACTCGGCGTTGGAGAAGCTGGCAAACTTTGTGTCGACTCATGTAGTGCATCAAGCTCGGGATGCCATGGCGTGGATTTGCAATGCCTTGTGCAAGGTCAACCCGGAAAAGACGCTCAAGGTCTTCATTCCCATGCTGATTGTCAACATTCGCAATGAGATCGACTACAACGGTGCTGCTTCAGATCGAAGCAGTGGTACCGAAGTGCTTCCCAGGGACAGAGCGTTGGTCTGGCATGTGAGCATGCTCAGCATGTGCGTGGTCCACGTCGGCAGTGAGGTTCTCAAATACAAGGACGAGCTTTTCGGAATCGCCAAGTACATGCAGGAAAAATGCCGTGGTCTTCCCACCATTCACATCTCCAACTACGTCCATCATTTACTGCTCAACCTTACCCACACCTACCCAATCGATAATGCTCTGTATGAGCCCGATGTAATTGCTCGCGGCATCGACGTCAGCGACTGGGGCCGTACGACTGAGCCATCTGAACTCACCATCAAGTGGCACCGGCCGTCTCCCGCCGAAGTGGCTTTTGCTGTGGAGCTGTTTGAGAGCGAGGCTCGTGGTGCCACGGAGAGACTCATGCAGCTCATGAGTGACGATCCTCCGGTTAGCAGAAAGGGAAAGAACAAAGAGTGGTCAGATGAGTTGTCGCGGAGCTTGACAGCGCTTCGTCTTTTGATCTCGGGCGTCTCAACCCTTTTCGACCCTGTCCGTGCGTCAGGAGAAGCAACTGGCTCCAGCGGTAACCAGGATACCGATGCCGCCGGTGACACAATTATGGAAGAGGACAATGACCCGCTGGCTGAGATCGCCGACGATGATGAACTCAAGCGCACATTCCGGTATCCCGCTGGATACGTATTGACCACGGATGATCCTCTCTACCATCGCGTGCACGATCTTCGCGAGGAGGTGGGTAGGACATTATCGCAAACCCATTCCTTCTTGAACGCAAACCAGCAGGATGATGTTGCATGCTTCACGGCCCTATATAGCGCATACAGGACGTGGATCACTGACGTGGGAATTGAACGTTCTGCTCATCCCTTGGAGCGTTTGACTCGCTTGTACAAGGCAGATATTTCCCCCTTCAAGATTTCGGGTCTGCGAAAGGTTTATCCTCGACCACTGTTGATCAAGCGTGCGGATGCGTACCAGCTCCAGCGTGTCAAATACAACTCGGCGTATCGCACCAGCAGTGAGCTGGACCGGCGCCTGCTCTTGGATCTTGCCGAGTCTTGCACGTCATCATACGCGGATGTTCGTCGGGTCGCACAAAGTGCTCAAGACTCGTCTCTTAAGGTCATCATTGGTGGAAGGCCTTTAGTTATTCCAGTCATCCTCAATGCTTTGCGTAAGGCACTGGATGATATGGATCATGACCGTATCAAGGGCGCCATGTATACCTTGTTCTTTACTACTCTGCTCAAGACGTGTATGAAAGACTGGCGGTTCGCTCCCGAGCTTATGAGGCTCTACATCGAAACCGCCAGTGTAGACAAGACGTCTATTCAGAATCTGGGCGCCACGGCTCTCTACCCGCTCATTGATTTCGGCAAGCCGTTTGAGCGCATGATACTCTTTGATCGGTCGGTCGCTGACACCATTCGACCCCCGCAGGACTTCTCAGCGTCCATCCAACGGCGTCATGAGTTCATTAAAGAACGCCGCGCTAAGGTGGAGGAGAAGAAGGCTGCATTAGGGTTGGAACTTATTAATAAGGCCAAGGCTTCGCACTGGAAGGTCGCCACGAGGTGTGCCATGTTTGCACTCAACATGTCTCTTCGTTTTGAGACACTAGCGCCTCCCGAGTTCATCGAATTGGTCGTTACTGGCACGAATGATCCTCATCCCGGTCTTCGCTCGACTTATCTGGCTGCATTCAGTGGGCTATGTACCTCCATAGACATGAGGGCGGTCTACCAGCACAGCTATGAGAAGTACTTGCTAGAGCAAGCTGTCGGAGACAATAAGTTTGAGGTTCCCGTTCCTGAGGACGATCCTGAGTGGACTCAAAAGTTTCTTGCCCAGTTCGAGAACACTGATGAGATCCAGTACTTTGTCGATAGTGACTATCCTGGTTGGTTGGTGTGGGGCAAAAAGTTCATAGCCTCATCCGCGAACCCGGAGCCATTCCTAGGATACGACGAGATCGAGACAGCTGCTCGTCAGCAAATCGGAAAGCTTTTGACCCGCGACTGGTTCAAGCAATGCTTCGAGTACCTCAAGCAGGAACCCAGAGATGCCGGCGCAGACAGATTCAGAATGTCTAACGTCGTACTTCTCATGCAGGTCTTTGACCTCATGAACTATGGTCAGACAGCCGCCACGTTTGACGACATCGTTGAATTGACCAAGGAGATTTACGGAGATGGCGGTGACAAGCATCAGCATCGTGCAACGGCAGAAATCGTCGGAGCCATGCTGTCTGGAAGTAGCGATGATCCTCGCGAGTTCCGCGACAAGGTCTGGGCTTTCGCAGCACCCTTGATGCTCAAGGTGATCGCAGACGATTTGACGCCGGATAATCTGCAGTACTGGATGACATGTCTCCATCTCACGGTTGATTCCAAGGACCCTAGACGTTCGAAGGAGCTCATCGACCCTCTGGCGAACTTCCGCCTTGATATGAACTCCAATGCAGCCTTCAAGGAGTCCGCCAAGATCCAATTGCTCGAGTTCATCATTAATGATGCTGGCTGGCATTTCCGCCGTGACAAGCCCATTCTTGAAGACTTCCTGGCCCATATCGACCATCCCTACAAGTCTGTTCGAGAATCCATTGGTAGAGTCATTGCGACGATTTATCGGACCAGATACCATGAGTCCTTCCCCAATGTCTGGTCTCTGCTAGAGCAAAACAAGAGCGCCTCCTCGATTGGTATTCGCCCTTACGAGGCAACTGAAGACTTTACGGCTACGATCCGCGAGGTCTTTGATCGCATCGAGAAGTGGCGTCATGAGCGTACTCCCGGACAGCAGACTCCCTCCAGCTATACGTCCGGGTCCAAGACGGTACTTGTGTGGCTGGATAGTATGCTCGCCTCGCAGGAATGCATCCAACTTGTGCCCTTCTTTCCCGAGCCGTTTATTGACCAGCTGTTGCACATGATGGACGTCAAGGAAGACCCTGAACTTATGCGGCTCGCATACCACGTTTACCGGCACATGCCCAACATCCCCTTCCGGTCCGGTGAGGATGACGCATTCATTGCCGCTCTGATCCGGGTTGGTAAGACAGCGGCCTCATGGCATCAGCGCCTACGCGCTCTGGTCAACATGCAAGTCATCTACTTCCGTCGTCTCTTCCTAACCCAACCAGCCCAGCGACAAATGCTCTTCGACGCTGTCGGCGACATGTTGTCCGACGTGCAACTCGAAGTCCGCGACGGGGCCAGCGCTACACTTGCTGGCATGATAAGATGCTCGCCGGAGAGAATTCGTAACCCCATTATCGAGCAGCTCAAGGCCCGCTTCCAGCTGCAACTGGAGATGAACCCGATGCCCAAGCGCAAGTTGCCTGGCACCGATACGCCCGTGGACGTGCAGAAACAGATTATCAGACGGCATGCGGCCGTGCTGGGCTTAGGCGCCCTCATCGAGGCGTTCCCCTATGCGACGCCGCCCCCTAAGTGGATGCCCGAGGTATTGGCGTACTTGGCGACGCACGCGGCGAGTGATCCGGGTGTGGTGGGTAAGGCGACTAAGGGGATTTTGGCGGAATTCAAGAAGACGAGGCAGGATAGTTGGACGGTTGATCAGAAGTACTTTACAAGCGAGCAACTGGAGGATCTGGAGGGTGTGTTGTGGAAGAGTTACTTTGCCTAGAGCATTAAACAGCAGAAGTGATGATGTACTGGTCATGTAGTCATGGGGAATCATGGCCAAATGAAGCGTTGAACGAAAATACAGCGGGAAAGTCCAGTTTGTGTGAGGAAACCCGAGGGCGACACGTAGATGACAGAGATAGCAAGCGGGATAGATTCCAGTAGAGAAGGATTTCCATCCAAGTAAACACAGGCACTTTGACTCAAGTCGTCGAGGCGACATCGAAGCCAAGGTTCGTGATCACCACAATCACTAAGTCCAGC	ATGGACGAGTCTCTAGAGGCGCATCCCGGCGCCGCTGGTCACTTCGCTGCCGAAGGAGCGCATTCCGCCTTCCTCGGCGGTTTGTTAGCCTCTGCCGACACCATCTCCCGCGCCACATCGCCCGGACTGCCATGTTCCAACGGCTCAGACCAAGATGACCAGAAGCGCTACCGCCCCCGAACCTTCAGTTACTTCCGCCTGCTTCCCTTCGAAGTCGAGGAGGAGTCGCACCGGGATGCCGCTTTGAACGGCATCCTCAAGAACCTCTACGTCTCTATAATGGCCGAAGACTTTTCCCCGGGCGCTGTACACTGGACTCGCGAGCTTCAGGGTTGGCTAAACCTCAAGTTTGAGATGTCGAGGGAACTTCGGGCCCGTCTCGCGCATCTCTACTTCCATTTGGCGCTTGCCCCCGGGCTTGATCCCAACACAGCCGATAGGTTCGCGAGAATGGTAGTTACCTTGACGCGTAAGCGACATTATCTGAAGCCAGGCCAAGACCTGACGCTGGACTGGCGACCACTCTGGAAAGAGCTCAAGGGCTTGGTTTTCCCTTCGGAAACGGCCCCTCATCAAGGTAGCAGAAAGCGTGCTCAAAAGCACATTATGAAGCTCTGTCTTCACGGGAGCGTCTACTTCGATCCCAAGGAGCGCCGTGCGATACTGGATGAGCTGCTGCCATACTTCAGCACCTCCGACATGTCCAATGCCTACATTGTTGCCGGCGCTATCAATACATTGCTTCCAACCGGCCCAGCACCCCCAACTGAGCCTCAGTCACAGCCGTCTGACTTCGTGCCCACCTTCTTCCACTTGTGGTCTCTTATGACGCGGTCCAAGGCCTTTGATGTGGGCTTTATTGACATCTTTTCCCGAATGGCCAGGGATTATCTAAGCTGTACACATGTCCCATTCACTGAGCACGGTATCTTTACTCGTGAACAATCCGACCTCATCTTTACAGCCATTCTACGCCTGACGGAGATCCCTGTCGGACAAGCCAACTCCCCATATGCCTCGCTTGACTACTCTGCTGGGCTGGGGATTTATCTGGAAAAGGACAAGAAAAAGTATCCAGTGCCCTACATGGTTGCTAGGTGGATTGTACACTCGATATCACCACTTTGCCTTGACCAGGAAAGTTCCGTCATGTCCAACCTTGAGGGTCTAATGGAGTCAATAGACACTTTCTTCCATCCTTCGAACCAGGGATCGTGGTCTATGTTTCTCGCCCAATTGACTTTCTTCTTGACCGATATTTTCGTTTCACGCTGGAATCGTGAGCAGAGCGGTGAGCTCGATATTCCCGCAGACCGTCGGATAAACGACGACCTGAAGAAGCGTTTTGTGCTCTCCCTCAGAGAGGTCACCTTCATGGGCCTCTTCTCCAAGAGCTCAAAGGTCGTCAACTACTACTACACTGCCCTGCAAGGACTCGCATACCTCGAGCCAGATCTGATGCTTCCTGGTGCCCTGCAGCGATTCTACCCGAGCTTGCAAGGGCTTGTAGAAGTGCACCGGACGACTTCAAGTCTCTGCAGTCTTCAGATGATTGCCAACATCATGTCGAAGCACAAGGGCTACCGCTGCCATATCACCGCTCTACTGGCTTTAGCCCTTCCCGGTATTGATGCCAACGATCTCAATAAAACACAGTATACGTTGAACTTCATCCAAAGTGTGGCGTACAGCATCCCTTTTGTCCCGCTTGTCGATGAGAATAACGACATTCATGACACGAGCCTTGCCATGAACTGGGTTCAGGGGGAGATGGAGAGAATGGAGCGCGAGGGGCAAGATGTCAAGATCAACTACAACGAGGAGCTTAGTGACGAAGACGAAGCAAACATCCTTCGATCCTCCACCGCTGGTCTTGGAGAGTTTGTCATGGCTTTACTAGGCAAGGTGTTTGCCCTGCTAGAAAACCTTCCAGACGCGAGCCATCTACGAACAGGCTCCCCAGAGGACAACGTGATCAACACGCTCCCTGCTGCACTCACGCCTTTGTTCGCATCGCTGTCTCCTCAGCTCTTTGACTCGGCGTTGGAGAAGCTGGCAAACTTTGTGTCGACTCATGTAGTGCATCAAGCTCGGGATGCCATGGCGTGGATTTGCAATGCCTTGTGCAAGGTCAACCCGGAAAAGACGCTCAAGGTCTTCATTCCCATGCTGATTGTCAACATTCGCAATGAGATCGACTACAACGGTGCTGCTTCAGATCGAAGCAGTGGTACCGAAGTGCTTCCCAGGGACAGAGCGTTGGTCTGGCATGTGAGCATGCTCAGCATGTGCGTGGTCCACGTCGGCAGTGAGGTTCTCAAATACAAGGACGAGCTTTTCGGAATCGCCAAGTACATGCAGGAAAAATGCCGTGGTCTTCCCACCATTCACATCTCCAACTACGTCCATCATTTACTGCTCAACCTTACCCACACCTACCCAATCGATAATGCTCTGTATGAGCCCGATGTAATTGCTCGCGGCATCGACGTCAGCGACTGGGGCCGTACGACTGAGCCATCTGAACTCACCATCAAGTGGCACCGGCCGTCTCCCGCCGAAGTGGCTTTTGCTGTGGAGCTGTTTGAGAGCGAGGCTCGTGGTGCCACGGAGAGACTCATGCAGCTCATGAGTGACGATCCTCCGGTTAGCAGAAAGGGAAAGAACAAAGAGTGGTCAGATGAGTTGTCGCGGAGCTTGACAGCGCTTCGTCTTTTGATCTCGGGCGTCTCAACCCTTTTCGACCCTGTCCGTGCGTCAGGAGAAGCAACTGGCTCCAGCGGTAACCAGGATACCGATGCCGCCGGTGACACAATTATGGAAGAGGACAATGACCCGCTGGCTGAGATCGCCGACGATGATGAACTCAAGCGCACATTCCGGTATCCCGCTGGATACGTATTGACCACGGATGATCCTCTCTACCATCGCGTGCACGATCTTCGCGAGGAGGTGGGTAGGACATTATCGCAAACCCATTCCTTCTTGAACGCAAACCAGCAGGATGATGTTGCATGCTTCACGGCCCTATATAGCGCATACAGGACGTGGATCACTGACGTGGGAATTGAACGTTCTGCTCATCCCTTGGAGCGTTTGACTCGCTTGTACAAGGCAGATATTTCCCCCTTCAAGATTTCGGGTCTGCGAAAGGTTTATCCTCGACCACTGTTGATCAAGCGTGCGGATGCGTACCAGCTCCAGCGTGTCAAATACAACTCGGCGTATCGCACCAGCAGTGAGCTGGACCGGCGCCTGCTCTTGGATCTTGCCGAGTCTTGCACGTCATCATACGCGGATGTTCGTCGGGTCGCACAAAGTGCTCAAGACTCGTCTCTTAAGGTCATCATTGGTGGAAGGCCTTTAGTTATTCCAGTCATCCTCAATGCTTTGCGTAAGGCACTGGATGATATGGATCATGACCGTATCAAGGGCGCCATGTATACCTTGTTCTTTACTACTCTGCTCAAGACGTGTATGAAAGACTGGCGGTTCGCTCCCGAGCTTATGAGGCTCTACATCGAAACCGCCAGTGTAGACAAGACGTCTATTCAGAATCTGGGCGCCACGGCTCTCTACCCGCTCATTGATTTCGGCAAGCCGTTTGAGCGCATGATACTCTTTGATCGGTCGGTCGCTGACACCATTCGACCCCCGCAGGACTTCTCAGCGTCCATCCAACGGCGTCATGAGTTCATTAAAGAACGCCGCGCTAAGGTGGAGGAGAAGAAGGCTGCATTAGGGTTGGAACTTATTAATAAGGCCAAGGCTTCGCACTGGAAGGTCGCCACGAGGTGTGCCATGTTTGCACTCAACATGTCTCTTCGTTTTGAGACACTAGCGCCTCCCGAGTTCATCGAATTGGTCGTTACTGGCACGAATGATCCTCATCCCGGTCTTCGCTCGACTTATCTGGCTGCATTCAGTGGGCTATGTACCTCCATAGACATGAGGGCGGTCTACCAGCACAGCTATGAGAAGTACTTGCTAGAGCAAGCTGTCGGAGACAATAAGTTTGAGGTTCCCGTTCCTGAGGACGATCCTGAGTGGACTCAAAAGTTTCTTGCCCAGTTCGAGAACACTGATGAGATCCAGTACTTTGTCGATAGTGACTATCCTGGTTGGTTGGTGTGGGGCAAAAAGTTCATAGCCTCATCCGCGAACCCGGAGCCATTCCTAGGATACGACGAGATCGAGACAGCTGCTCGTCAGCAAATCGGAAAGCTTTTGACCCGCGACTGGTTCAAGCAATGCTTCGAGTACCTCAAGCAGGAACCCAGAGATGCCGGCGCAGACAGATTCAGAATGTCTAACGTCGTACTTCTCATGCAGGTCTTTGACCTCATGAACTATGGTCAGACAGCCGCCACGTTTGACGACATCGTTGAATTGACCAAGGAGATTTACGGAGATGGCGGTGACAAGCATCAGCATCGTGCAACGGCAGAAATCGTCGGAGCCATGCTGTCTGGAAGTAGCGATGATCCTCGCGAGTTCCGCGACAAGGTCTGGGCTTTCGCAGCACCCTTGATGCTCAAGGTGATCGCAGACGATTTGACGCCGGATAATCTGCAGTACTGGATGACATGTCTCCATCTCACGGTTGATTCCAAGGACCCTAGACGTTCGAAGGAGCTCATCGACCCTCTGGCGAACTTCCGCCTTGATATGAACTCCAATGCAGCCTTCAAGGAGTCCGCCAAGATCCAATTGCTCGAGTTCATCATTAATGATGCTGGCTGGCATTTCCGCCGTGACAAGCCCATTCTTGAAGACTTCCTGGCCCATATCGACCATCCCTACAAGTCTGTTCGAGAATCCATTGGTAGAGTCATTGCGACGATTTATCGGACCAGATACCATGAGTCCTTCCCCAATGTCTGGTCTCTGCTAGAGCAAAACAAGAGCGCCTCCTCGATTGGTATTCGCCCTTACGAGGCAACTGAAGACTTTACGGCTACGATCCGCGAGGTCTTTGATCGCATCGAGAAGTGGCGTCATGAGCGTACTCCCGGACAGCAGACTCCCTCCAGCTATACGTCCGGGTCCAAGACGGTACTTGTGTGGCTGGATAGTATGCTCGCCTCGCAGGAATGCATCCAACTTGTGCCCTTCTTTCCCGAGCCGTTTATTGACCAGCTGTTGCACATGATGGACGTCAAGGAAGACCCTGAACTTATGCGGCTCGCATACCACGTTTACCGGCACATGCCCAACATCCCCTTCCGGTCCGGTGAGGATGACGCATTCATTGCCGCTCTGATCCGGGTTGGTAAGACAGCGGCCTCATGGCATCAGCGCCTACGCGCTCTGGTCAACATGCAAGTCATCTACTTCCGTCGTCTCTTCCTAACCCAACCAGCCCAGCGACAAATGCTCTTCGACGCTGTCGGCGACATGTTGTCCGACGTGCAACTCGAAGTCCGCGACGGGGCCAGCGCTACACTTGCTGGCATGATAAGATGCTCGCCGGAGAGAATTCGTAACCCCATTATCGAGCAGCTCAAGGCCCGCTTCCAGCTGCAACTGGAGATGAACCCGATGCCCAAGCGCAAGTTGCCTGGCACCGATACGCCCGTGGACGTGCAGAAACAGATTATCAGACGGCATGCGGCCGTGCTGGGCTTAGGCGCCCTCATCGAGGCGTTCCCCTATGCGACGCCGCCCCCTAAGTGGATGCCCGAGGTATTGGCGTACTTGGCGACGCACGCGGCGAGTGATCCGGGTGTGGTGGGTAAGGCGACTAAGGGGATTTTGGCGGAATTCAAGAAGACGAGGCAGGATAGTTGGACGGTTGATCAGAAGTACTTTACAAGCGAGCAACTGGAGGATCTGGAGGGTGTGTTGTGGAAGAGTTACTTTGCCTAG
NCU05621	NcraOR74A_LGVI: 1,295,709 - 1,296,704 (+)	N. crassa OR74A	1	996	996	hypothetical protein	null	null	null	protein binding, zinc ion binding	null	null	3	0	MDPQDETFWPNIRRYLSLPAAQQSAAAKPNPVCSICLANPLKCYPLNNHGPNATQDSEGNDLERMAILWCGHVVGYNCLTDYMGSCYANYFKSYEDQDLPRCPQCRESLTKDCEKPYVEGDHDQERFQFVIPFVIAPAGPPVPGGPSDNGENFDDSNPVHFNIIDEGMLEAIAFSYNKWQDIPLTKGEGGLLPASCRCCDPELYRAAYLQYRAQQQQQQQQQQPMKMVMNNTLYATKGAPRLVQAPPPSIFQSPPNRPSHNIWKLGFCVVARIPMEDGIWEQRRIRVGGRTMYNVTLLDGTSVEIPLEPRCLGPSTWGPMRFGRHPGVPFQ	ATGGACCCCCAAGATGAGACCTTCTGGCCTAACATCCGGCGTTACCTCTCGCTCCCCGCCGCCCAGCAGTCTGCCGCGGCCAAACCCAACCCGGTATGCTCCATCTGCCTCGCCAACCCGCTAAAATGCTACCCCCTCAACAACCATGGCCCCAACGCCACCCAAGATTCGGAAGGCAACGACCTCGAGCGCATGGCCATCCTCTGGTGCGGCCACGTGGTGGGGTACAACTGCCTGACCGACTACATGGGCAGCTGCTACGCCAACTATTTCAAGTCCTACGAGGACCAAGACCTGCCGCGCTGCCCGCAATGTCGCGAGTCCTTGACCAAGGATTGCGAGAAGCCTTATGTGGAGGGTGACCACGACCAGGAGCGGTTCCAGTTCGTGATCCCTTTTGTCATTGCGCCCGCCGGTCCTCCCGTACCCGGCGGGCCCTCGGACAACGGGGAGAACTTTGACGACTCTAATCCGGTGCATTTCAACATTATTGACGAGGGCATGCTGGAGGCGATTGCGTTCAGCTATAATAAATGGCAAGATATCCCGCTGACCAAGGGCGAGGGCGGCCTGTTGCCGGCGAGCTGTAGGTGTTGTGATCCGGAGCTTTACCGGGCTGCTTATCTTCAGTATAGGGCGCAGCAGCAGCAACAGCAACAACAACAGCAGCCGATGAAGATGGTGATGAATAACACACTTTATGCAACAAAGGGAGCACCCCGTCTTGTGCAGGCTCCTCCTCCGTCAATCTTCCAATCGCCCCCCAACAGACCCTCACACAATATCTGGAAGCTGGGGTTCTGTGTGGTGGCGCGGATCCCGATGGAGGATGGAATATGGGAACAGAGGAGAATCCGTGTCGGGGGTAGGACAATGTATAATGTTACCTTGTTGGACGGGACTTCGGTGGAAATCCCGTTGGAGCCGCGCTGTTTGGGGCCGAGTACGTGGGGACCGATGCGGTTCGGACGACATCCAGGTGTGCCATTTCAGTGA	ATGGACCCCCAAGATGAGACCTTCTGGCCTAACATCCGGCGTTACCTCTCGCTCCCCGCCGCCCAGCAGTCTGCCGCGGCCAAACCCAACCCGGTATGCTCCATCTGCCTCGCCAACCCGCTAAAATGCTACCCCCTCAACAACCATGGCCCCAACGCCACCCAAGATTCGGAAGGCAACGACCTCGAGCGCATGGCCATCCTCTGGTGCGGCCACGTGGTGGGGTACAACTGCCTGACCGACTACATGGGCAGCTGCTACGCCAACTATTTCAAGTCCTACGAGGACCAAGACCTGCCGCGCTGCCCGCAATGTCGCGAGTCCTTGACCAAGGATTGCGAGAAGCCTTATGTGGAGGGTGACCACGACCAGGAGCGGTTCCAGTTCGTGATCCCTTTTGTCATTGCGCCCGCCGGTCCTCCCGTACCCGGCGGGCCCTCGGACAACGGGGAGAACTTTGACGACTCTAATCCGGTGCATTTCAACATTATTGACGAGGGCATGCTGGAGGCGATTGCGTTCAGCTATAATAAATGGCAAGATATCCCGCTGACCAAGGGCGAGGGCGGCCTGTTGCCGGCGAGCTGTAGGTGTTGTGATCCGGAGCTTTACCGGGCTGCTTATCTTCAGTATAGGGCGCAGCAGCAGCAACAGCAACAACAACAGCAGCCGATGAAGATGGTGATGAATAACACACTTTATGCAACAAAGGGAGCACCCCGTCTTGTGCAGGCTCCTCCTCCGTCAATCTTCCAATCGCCCCCCAACAGACCCTCACACAATATCTGGAAGCTGGGGTTCTGTGTGGTGGCGCGGATCCCGATGGAGGATGGAATATGGGAACAGAGGAGAATCCGTGTCGGGGGTAGGACAATGTATAATGTTACCTTGTTGGACGGGACTTCGGTGGAAATCCCGTTGGAGCCGCGCTGTTTGGGGCCGAGTACGTGGGGACCGATGCGGTTCGGACGACATCCAGGTGTGCCATTTCAGTGA
NCU05622	NcraOR74A_LGVI: 1,289,400 - 1,293,564 (+)	N. crassa OR74A	3	3255	2739	arginine-15 (arg-15)	null	null	null	hydrolase activity, protein binding	metabolic process	null	62	0	MPGTLQHSELDDGGPKTAPDQLQELRHDGSVLSIAVSGDYIFTGTSKGQIVVWSLGTYQLVRTIQAHKRSVLCLFLSQDGKYLFSTACEPIINVWCPKTFRRLYEIYSTYDVGDVFSVVYSPQNETVYFGTQTQYIQWVSLKDEDRRVSHDSANHPDRRQHKFFDSRAVGGTSTPRRTEDYYSLIPRAETVLEVDPYAIEKYAHYGWVFCMQIAKGPTVLVDDDEEVLVSGGGDGTIKLWRLSDKGPGYHEDEDTKGSIQELMVLGEDDAESVMSLFVDGSFLYAGKLGGIIELWDLDTKQRLRVIHAHTGNINAVGLRFGLLWSASTDGFASKHRAAHTTEESNGTSQYVSQRYQCLSRWKAHNAKILSAAVATYQNNQLFITGANDNTVRIWHVNGAPAETEEVDGEHEDMVIRSLRQFVSYKTVSSRPEFTEDCRKGATFLGSLFKRLGAQVEMLSSDGPHNPVVFAKFSGKLEPAEKRKRVLFYGHYDVVPADMAGENWKTDPFKLVGQNGYLYGRGVSDNKGPIIAALYAVSDLLQAKALDSDIIFLIEGEEESGSRGFEETILKHKDLIGHIDYVLLANSYWLDDEVPCLTYGLRGVLHATVCVDSKHPDLHSGVDGSNMISEPLTDLTLLLGKLKGPRNKVNIPGFYDGILPITEEEELRYDDIASILIKRNPTAGPVDALKRSLMARWREPNLTIHRYNVSGPDGSLISSHATANVSIRLVPGQEVEEIISKLKSFLKTEYEKFDSDNTLTVRIDNKAEPWLGVPGNYIFRTLEEAVMRAWGGSSSSSPSTSTPSDTDSASSPSSPSSSLSDNEKANGVTLPPNATNGETTSTGAAAPKTRKPLYIREGGSIPPIRFLEKEFNAPAAHLPCGQASDSAHLHNERLRLVNLQKSREIFTTVFRKL	GCTGCATCAAGATCTCGAGGGCGAGAGCATCAAAAGCATTACGCGACGGGAAGAGGGCAGGCTCCCACGAGTCATCGACATTACCGACTGCGGCGCGTCCGAATCCCGCCAATCCCACAAAGCAAAACTCCACAGTCACAGTCACGATGCCCGGAACACTGCAACATTCCGAGCTCGACGATGGCGGCCCCAAGACTGCCCCCGATCAGTTGCAAGAATTGAGGCATGACGGCTCGGTTCTCTCCATCGCCGTGTCTGGCGACTACATCTTCACCGGCACCAGCAAGGGCCAGATCGTTGTCTGGTCCCTCGGCACCTACCAGCTCGTCCGGACCATTCAAGCCCACAAGCGAAGCGTCCTCTGCCTCTTTCTGTCGCAAGATGGCAAATATCTCTTCTCGACCGCGTGCGAACCAATAATCAACGTGTGGTGCCCCAAAACATTCAGGCGACTCTATGAGATCTACAGCACCTACGATGTTGGAGACGTCTTCAGCGTCGTCTACTCTCCCCAGAACGAGACGGTATACTTTGGCACACAGACACAGTACATACAGTGGGTCAGCCTGAAGGACGAGGACAGAAGGGTTTCACACGACTCGGCCAATCATCCGGACAGGCGACAGCACAAGTTCTTCGATTCCCGTGCTGTTGGCGGCACCTCTACCCCTAGGCGCACCGAGGATTACTATTCCCTAATACCCCGAGCCGAGACCGTGCTCGAAGTCGACCCATATGCCATTGAGAAATATGCACACTACGGCTGGGTCTTTTGCATGCAGATCGCAAAGGGCCCAACCGTCCTGGTGGACGATGACGAGGAAGTTCTTGTCTCCGGAGGCGGTGATGGTACCATCAAGCTATGGAGACTTAGCGACAAGGGCCCCGGATACCATGAAGACGAGGATACCAAGGGCAGTATCCAGGAGCTGATGGTGCTTGGCGAGGATGACGCCGAGTCCGTCATGTCTTTGTTCGTGGACGGTTCCTTCCTTTATGCCGGCAAGCTAGGTGGCATTATCGAGCTATGGGATCTCGACACCAAGCAGAGGTTGAGAGTTATTCATGCTCATACTGGAAACATTAATGCTGTTGGGTTGAGATTCGGGCTCCTTTGGAGTGCCTCTACCGACGGGTTTGCTTCTAAACATAGAGCAGCCCACACTACCGAGGAGTCTAATGGCACTTCTCAATACGTCAGCCAGCGATATCAGTGCCTCAGCCGATGGAAGGCACACAATGCCAAGATTCTTTCGGCAGCTGTCGCCACATATCAGAACAACCAGCTATTCATCACCGGAGCCAATGACAACACTGTCCGGATATGGCATGTTAACGGCGCGCCTGCGGAAACTGAAGAGGTGGATGGTGAGCACGAGGACATGGTGATTCGCTCCCTTCGCCAATTCGTCTCGTACAAGACCGTTTCGTCACGCCCGGAGTTTACTGAGGATTGCCGTAAAGGAGCGACCTTCCTCGGTTCCTTGTTCAAGCGGCTGGGCGCTCAAGTGGAAATGCTCAGCTCCGATGGCCCTCATAATCCAGTGGTATTTGCAAAGTTTAGCGGCAAGCTCGAGCCTGCTGAGAAGCGGAAGAGGGTTCTGTTTTACGGCCATTACGATGTGGTCCCCGCGGATATGGCCGGTGAGAACTGGAAGACCGACCCATTCAAGCTTGTCGGGCAGAATGGGTATCTCTATGGTCGTGGTGTTAGTGATAACAAGGGACCTATCATTGCCGCTCTTTACGCCGTCTCCGATCTGTTGCAGGCCAAGGCCCTGGACTCCGACATCATCTTCCTAATCGAAGGCGAAGAAGAGTCTGGATCCCGAGGCTTTGAGGAGACCATCCTCAAGCACAAGGACCTCATCGGACACATTGACTATGTGCTTCTTGCCAACAGTTACTGGCTAGACGACGAGGTACCCTGCCTGACCTACGGTCTACGCGGTGTCCTGCATGCCACGGTTTGCGTCGACTCAAAGCACCCCGATTTGCACTCGGGCGTCGACGGAAGCAACATGATCTCCGAGCCTCTGACCGACTTAACCCTGCTGCTCGGCAAGCTCAAGGGCCCCAGGAACAAAGTCAACATTCCCGGCTTCTACGACGGAATCCTCCCCATCACCGAGGAGGAAGAGCTGCGCTACGACGACATTGCCAGCATCTTGATCAAGCGCAACCCTACCGCCGGACCAGTCGACGCGCTTAAGCGTAGCCTGATGGCTCGCTGGCGCGAACCTAACCTGACCATCCATCGTTATAACGTCTCGGGTCCCGATGGCAGTCTGATCAGTAGCCACGCGACCGCCAACGTCAGCATCCGTCTGGTGCCCGGTCAGGAAGTAGAGGAAATTATTTCCAAGCTCAAGTCCTTCCTCAAGACCGAGTACGAGAAGTTTGATAGCGACAATACCCTCACTGTGCGTATCGACAACAAGGCCGAGCCGTGGTTGGGTGTACCAGGTAATTACATCTTTCGTACCCTCGAAGAGGCAGTAATGAGGGCATGGGGCGGCTCCTCATCATCTTCTCCTTCCACCTCCACCCCCTCGGACACAGACTCAGCATCATCACCATCATCACCATCATCATCGCTGTCGGATAATGAGAAAGCCAACGGCGTAACCCTCCCGCCCAACGCCACAAACGGCGAAACCACTTCCACTGGCGCCGCCGCCCCCAAGACGAGAAAACCGCTGTATATTCGTGAAGGCGGATCCATTCCGCCCATCAGGTTTTTGGAGAAGGAGTTTAACGCACCCGCGGCGCATTTACCCTGTGGACAGGCGAGCGACTCGGCGCACTTGCATAATGAGCGGTTGCGGTTGGTGAATTTGCAGAAGAGTAGGGAGATTTTCACGACGGTTTTTAGGAAGTTGTAGGGCCGGTGAGGTGGTACGGATGGGATCAAAGGGTATTGAACTGGCTGGCGTTTAGGGAACCTATAGCGAGTATGGTTTTATTGCTTGGATTTATTTTCTTTCAGGCTCATGTATAGTCTCTGTAGTCTGTCAACAACGGGTTCCCTAGTTAGTCCTGTTCACTTTGGTAGATCCAGCGATTGATATCATGGTAATGGGATTCACTTTGATTAGTTTATATCTTGACGATCTCAAGTAGCCCCTGTTGAATCTGGGAAAGTATGGCCTGGAGAGGATGACATTGTTCCGGAGTGGGTTAGAGGAGGCTTCGGACTTGCTCACATTTATCTGTTGGCAACAGACTTGTTGGTTATAAAGTTCGCATAGATAA	ATGCCCGGAACACTGCAACATTCCGAGCTCGACGATGGCGGCCCCAAGACTGCCCCCGATCAGTTGCAAGAATTGAGGCATGACGGCTCGGTTCTCTCCATCGCCGTGTCTGGCGACTACATCTTCACCGGCACCAGCAAGGGCCAGATCGTTGTCTGGTCCCTCGGCACCTACCAGCTCGTCCGGACCATTCAAGCCCACAAGCGAAGCGTCCTCTGCCTCTTTCTGTCGCAAGATGGCAAATATCTCTTCTCGACCGCGTGCGAACCAATAATCAACGTGTGGTGCCCCAAAACATTCAGGCGACTCTATGAGATCTACAGCACCTACGATGTTGGAGACGTCTTCAGCGTCGTCTACTCTCCCCAGAACGAGACGGTATACTTTGGCACACAGACACAGTACATACAGTGGGTCAGCCTGAAGGACGAGGACAGAAGGGTTTCACACGACTCGGCCAATCATCCGGACAGGCGACAGCACAAGTTCTTCGATTCCCGTGCTGTTGGCGGCACCTCTACCCCTAGGCGCACCGAGGATTACTATTCCCTAATACCCCGAGCCGAGACCGTGCTCGAAGTCGACCCATATGCCATTGAGAAATATGCACACTACGGCTGGGTCTTTTGCATGCAGATCGCAAAGGGCCCAACCGTCCTGGTGGACGATGACGAGGAAGTTCTTGTCTCCGGAGGCGGTGATGGTACCATCAAGCTATGGAGACTTAGCGACAAGGGCCCCGGATACCATGAAGACGAGGATACCAAGGGCAGTATCCAGGAGCTGATGGTGCTTGGCGAGGATGACGCCGAGTCCGTCATGTCTTTGTTCGTGGACGGTTCCTTCCTTTATGCCGGCAAGCTAGGTGGCATTATCGAGCTATGGGATCTCGACACCAAGCAGAGGTTGAGAGTTATTCATGCTCATACTGGAAACATTAATGCTGTTGGGTTGAGATTCGGGCTCCTTTGGAGTGCCTCTACCGACGGGTTTGCTTCTAAACATAGAGCAGCCCACACTACCGAGGAGTCTAATGGCACTTCTCAATACGTCAGCCAGCGATATCAGTGCCTCAGCCGATGGAAGGCACACAATGCCAAGATTCTTTCGGCAGCTGTCGCCACATATCAGAACAACCAGCTATTCATCACCGGAGCCAATGACAACACTGTCCGGATATGGCATGTTAACGGCGCGCCTGCGGAAACTGAAGAGGTGGATGGTGAGCACGAGGACATGGTGATTCGCTCCCTTCGCCAATTCGTCTCGTACAAGACCGTTTCGTCACGCCCGGAGTTTACTGAGGATTGCCGTAAAGGAGCGACCTTCCTCGGTTCCTTGTTCAAGCGGCTGGGCGCTCAAGTGGAAATGCTCAGCTCCGATGGCCCTCATAATCCAGTGGTATTTGCAAAGTTTAGCGGCAAGCTCGAGCCTGCTGAGAAGCGGAAGAGGGTTCTGTTTTACGGCCATTACGATGTGGTCCCCGCGGATATGGCCGGTGAGAACTGGAAGACCGACCCATTCAAGCTTGTCGGGCAGAATGGGTATCTCTATGGTCGTGGTGTTAGTGATAACAAGGGACCTATCATTGCCGCTCTTTACGCCGTCTCCGATCTGTTGCAGGCCAAGGCCCTGGACTCCGACATCATCTTCCTAATCGAAGGCGAAGAAGAGTCTGGATCCCGAGGCTTTGAGGAGACCATCCTCAAGCACAAGGACCTCATCGGACACATTGACTATGTGCTTCTTGCCAACAGTTACTGGCTAGACGACGAGGTACCCTGCCTGACCTACGGTCTACGCGGTGTCCTGCATGCCACGGTTTGCGTCGACTCAAAGCACCCCGATTTGCACTCGGGCGTCGACGGAAGCAACATGATCTCCGAGCCTCTGACCGACTTAACCCTGCTGCTCGGCAAGCTCAAGGGCCCCAGGAACAAAGTCAACATTCCCGGCTTCTACGACGGAATCCTCCCCATCACCGAGGAGGAAGAGCTGCGCTACGACGACATTGCCAGCATCTTGATCAAGCGCAACCCTACCGCCGGACCAGTCGACGCGCTTAAGCGTAGCCTGATGGCTCGCTGGCGCGAACCTAACCTGACCATCCATCGTTATAACGTCTCGGGTCCCGATGGCAGTCTGATCAGTAGCCACGCGACCGCCAACGTCAGCATCCGTCTGGTGCCCGGTCAGGAAGTAGAGGAAATTATTTCCAAGCTCAAGTCCTTCCTCAAGACCGAGTACGAGAAGTTTGATAGCGACAATACCCTCACTGTGCGTATCGACAACAAGGCCGAGCCGTGGTTGGGTGTACCAGGTAATTACATCTTTCGTACCCTCGAAGAGGCAGTAATGAGGGCATGGGGCGGCTCCTCATCATCTTCTCCTTCCACCTCCACCCCCTCGGACACAGACTCAGCATCATCACCATCATCACCATCATCATCGCTGTCGGATAATGAGAAAGCCAACGGCGTAACCCTCCCGCCCAACGCCACAAACGGCGAAACCACTTCCACTGGCGCCGCCGCCCCCAAGACGAGAAAACCGCTGTATATTCGTGAAGGCGGATCCATTCCGCCCATCAGGTTTTTGGAGAAGGAGTTTAACGCACCCGCGGCGCATTTACCCTGTGGACAGGCGAGCGACTCGGCGCACTTGCATAATGAGCGGTTGCGGTTGGTGAATTTGCAGAAGAGTAGGGAGATTTTCACGACGGTTTTTAGGAAGTTGTAG
NCU05623	NcraOR74A_LGVI: 1,285,105 - 1,287,691 (-)	N. crassa OR74A	4	2282	468	translocase of mitochondrial inner membrane 17 (tim17)	null	null	null	null	null	null	86	0	MDHTRDPCPWVILNDFGGAFAMGAIGGTIWHGIKGFRNSPYGERRIGAITAIKMRAPALGGNFGVWGGLFSTFDCAIKGLRNHKEDPWNSILAGFFTGGALAVRGGYKAARNGAIGCAVLLAVIEGVGIGFQKMLAGATKLEAPAPPPSNEKVLA	CACCAAACCGTCTCCGAACTCCGCGCCCGTATCTTTATCAAAAATCCATCCATCTGGCTGCATCCGCTTGCTCCCCCGCCGACTCCCACCCAGCAACGCCACCAGTCCTCCACCACCACCACCTCCCCGTCGCCTTGCGTCCCCGACGACCTCCCTTCATTGTCGCACTCCGAACTAGAACTCGACTGCGACATATTTCCTCCTCTCCGAGAGACTACCCCATCACCGTTTAATTCGCGATCCCCATAAACCACCCGCCAAAATGGATCACACTCGCGACCCTTGCCCGTGGGTTATCCTCAACGATTTCGGTGGTGCCTTCGCCATGGGTGCTATCGGTGGTACGATCTGGCACGGTATCAAGGGCTTCCGTAACAGCCCTTACGGCGAGAGGAGAATCGGCGCCATCACTGCCATCAAGATGCGCGCCCCTGCGCTCGGCGGTAACTTCGGTGTCTGGGGTGGTCTTTTCAGCACATTCGACTGCGCTATCAAGGGACTAAGGAACCACAAGGAGGACCCGTGGAACTCCATCCTCGCCGGTTTCTTCACGGGTGGCGCGTTGGCGGTTCGTGGTGGCTACAAGGCGGCCCGTAACGGTGCTATCGGCTGCGCTGTCCTCCTGGCTGTTATTGAGGGTGTCGGTATTGGTTTCCAGAAGATGCTTGCGGGCGCCACAAAGCTAGAGGCTCCTGCGCCACCTCCGTCCAACGAAAAAGTTCTTGCCTAAATACAATACAGCGGTCATTTAAAAACCTCGATTTAGGATGCGCAAAGATTGTCGACTATATCATCTCTCTCAACTCCTTTCTCCCACCTGGCCCGTATCGGTTGGGCTAGGCTGTGTATTTGTCTACGCATTTCATGACGGTTCAGCATTTTAGGTGGCGGCGTTCCATGTAACATAGAAATGGGTTTGTTGGTCACGCTTGCCATATAAGGGGGTCGGCGTGGATGCTTTGCCTCAGCGCGGAAGAACAGCCATCCGAATAATATTTCTCTTTTTTTTGGAAGACATCATACGCTTTGCGAATGTGTTACCGGCTAACGTGCTTCAAGACAGAAGGGAACCATGTAACTAAACTACTAGATCTTTTCGCCACTCCAAAACCGCGGATCTTCGGGTCTACCTTCGCCGACATATGAACTGGAGATATCCTGATCCTTTCGAAAGATGCGAGCATACGCGACACCTTCCTCGTCTATCCAAGCCCGAAACATGCCACCGCAGTTATAGTCCTGAAGGATATCGGACCGAGTCTCAACGACATTACCACTTGCGTCCCGCACGACCACCAACTCCAGTCCGATGATGCCACCTTCGCCTTCGCCAGCCTTGCCCCATCGATCATCGGCGCTCTTCTGAAGCTCTCCGGACGGCCCAGCAACCTTGGTCAGGGCCACGACGGAAGGAAGGCTAGAATATCTGGCAATGGCGCCCACAGTTCTCGCGGCAGAAACGCGGAAGAATGAATCACCATTGCCTGTCCCAGAAACACCGATCGACCGGGTGGTGGTCAACCCGCCAGACGAGTCTTGAAGAGTGGGGGTATACAGGAAAGGCGAAGGCAGACAATCGGCGATGAGTCTCTTGAGCGCATCCGACAAAACCACCGCTGGTCCCGGGCTATACAACGGATTCCGCGATCCGTTCTTATGAGGAGAAGTAGGATCACCTTCCTCCGTCCACTCCTCAGCCCAGAACCCAGCCCCGACAACAGGCGTATCACCAATTCTGCCCGTCAACTTATTCGTCATGCCGCCTGTGCTCGTCGCCACGCAAATCACGCCCTCGACATCCAGCGCCACCGCACCGACCGTTCCCTGCGGCAGATACTCGTCCTTACTCCAGGTCGCTGAAACGCCACTAGCAGTGCCAGCGCCAAGCAGATCCTGCTGCTCCCTCTTCTCCCTTTCCAACGCCCGAACGTGCTCGTCCCACCGCTTCTGCGTAAAGAAGTAACTAGGATCCACCATCTCCAAGCCATACTGCCTCGCCAACTTTTCCGCCGTTGGGCCGTGGATCAGCGTATGGCCTTGTGCCGAGGGGACATCAGGCTCCCCATCTCCAGTGTTATTATCAAGCTTCTTTCCACGACCCAAAAGATCGTCCTTCCCGTGCTCCAAAACCTTCTTTGCCAGAAGAATCGGATTCCGAACGTGGCGCAACCCGGTCACTCCCACACCCCGCTTGGCCTGACCCCGACTGACCATGACGGAAGCCTCGAGCTCATTGATGCCATCGCGGGTAAAGACGGCGCCGTGGCCGCTGTTGAAGAGGG	ATGGATCACACTCGCGACCCTTGCCCGTGGGTTATCCTCAACGATTTCGGTGGTGCCTTCGCCATGGGTGCTATCGGTGGTACGATCTGGCACGGTATCAAGGGCTTCCGTAACAGCCCTTACGGCGAGAGGAGAATCGGCGCCATCACTGCCATCAAGATGCGCGCCCCTGCGCTCGGCGGTAACTTCGGTGTCTGGGGTGGTCTTTTCAGCACATTCGACTGCGCTATCAAGGGACTAAGGAACCACAAGGAGGACCCGTGGAACTCCATCCTCGCCGGTTTCTTCACGGGTGGCGCGTTGGCGGTTCGTGGTGGCTACAAGGCGGCCCGTAACGGTGCTATCGGCTGCGCTGTCCTCCTGGCTGTTATTGAGGGTGTCGGTATTGGTTTCCAGAAGATGCTTGCGGGCGCCACAAAGCTAGAGGCTCCTGCGCCACCTCCGTCCAACGAAAAAGTTCTTGCCTAA
NCU05624	NcraOR74A_LGVI: 1,284,726 - 1,286,438 (+)	N. crassa OR74A	1	1713	1467	L-asparaginase (asparaginase-2)	null	null	null	hydrolase activity	null	null	34	0	MEYKPQPSSPTRVQVQPRLIIHGGAGNITPASLGPERYVAYRSSLLTIVSKAHTYLTTPTQSNYNSPSSSSKLPSALEAATYAVTLLEDNPLFNSGHGAVFTRDGINELEASVMVSRGQAKRGVGVTGLRHVRNPILLAKKVLEHGKDDLLGRGKKLDNNTGDGEPDVPSAQGHTLIHGPTAEKLARQYGLEMVDPSYFFTQKRWDEHVRALEREKREQQDLLGAGTASGVSATWSKDEYLPQGTVGAVALDVEGVICVATSTGGMTNKLTGRIGDTPVVGAGFWAEEWTEEGDPTSPHKNGSRNPLYSPGPAVVLSDALKRLIADCLPSPFLYTPTLQDSSGGLTTTRSIGVSGTGNGDSFFRVSAARTVGAIARYSSLPSVVALTKVAGPSGELQKSADDRWGKAGEGEGGIIGLELVVVRDASGNVVETRSDILQDYNCGGMFRAWIDEEGVAYARIFRKDQDISSSYVGEGRPEDPRFWSGEKI	CCTCACCCCATCACAAATCACACTCGTAACAGTCCGTATATTAAATCTTAAGGCCGTGAAAGAGTTGACAACCAGCAGGTAATCCATCAAGAAACATAAGCCGCAACAATGGAATACAAGCCCCAACCCTCCTCCCCTACCCGCGTCCAAGTTCAACCGCGTCTAATCATCCATGGCGGCGCCGGCAACATCACCCCCGCCAGCCTCGGCCCGGAGCGCTACGTCGCCTACCGCTCCTCCCTCCTGACTATCGTCTCCAAGGCGCACACCTACCTGACCACGCCCACCCAGTCCAATTACAATTCCCCTTCCAGTTCCTCAAAACTCCCATCAGCCCTCGAAGCCGCCACCTACGCCGTCACCCTTCTCGAAGACAACCCCCTCTTCAACAGCGGCCACGGCGCCGTCTTTACCCGCGATGGCATCAATGAGCTCGAGGCTTCCGTCATGGTCAGTCGGGGTCAGGCCAAGCGGGGTGTGGGAGTGACCGGGTTGCGCCACGTTCGGAATCCGATTCTTCTGGCAAAGAAGGTTTTGGAGCACGGGAAGGACGATCTTTTGGGTCGTGGAAAGAAGCTTGATAATAACACTGGAGATGGGGAGCCTGATGTCCCCTCGGCACAAGGCCATACGCTGATCCACGGCCCAACGGCGGAAAAGTTGGCGAGGCAGTATGGCTTGGAGATGGTGGATCCTAGTTACTTCTTTACGCAGAAGCGGTGGGACGAGCACGTTCGGGCGTTGGAAAGGGAGAAGAGGGAGCAGCAGGATCTGCTTGGCGCTGGCACTGCTAGTGGCGTTTCAGCGACCTGGAGTAAGGACGAGTATCTGCCGCAGGGAACGGTCGGTGCGGTGGCGCTGGATGTCGAGGGCGTGATTTGCGTGGCGACGAGCACAGGCGGCATGACGAATAAGTTGACGGGCAGAATTGGTGATACGCCTGTTGTCGGGGCTGGGTTCTGGGCTGAGGAGTGGACGGAGGAAGGTGATCCTACTTCTCCTCATAAGAACGGATCGCGGAATCCGTTGTATAGCCCGGGACCAGCGGTGGTTTTGTCGGATGCGCTCAAGAGACTCATCGCCGATTGTCTGCCTTCGCCTTTCCTGTATACCCCCACTCTTCAAGACTCGTCTGGCGGGTTGACCACCACCCGGTCGATCGGTGTTTCTGGGACAGGCAATGGTGATTCATTCTTCCGCGTTTCTGCCGCGAGAACTGTGGGCGCCATTGCCAGATATTCTAGCCTTCCTTCCGTCGTGGCCCTGACCAAGGTTGCTGGGCCGTCCGGAGAGCTTCAGAAGAGCGCCGATGATCGATGGGGCAAGGCTGGCGAAGGCGAAGGTGGCATCATCGGACTGGAGTTGGTGGTCGTGCGGGACGCAAGTGGTAATGTCGTTGAGACTCGGTCCGATATCCTTCAGGACTATAACTGCGGTGGCATGTTTCGGGCTTGGATAGACGAGGAAGGTGTCGCGTATGCTCGCATCTTTCGAAAGGATCAGGATATCTCCAGTTCATATGTCGGCGAAGGTAGACCCGAAGATCCGCGGTTTTGGAGTGGCGAAAAGATCTAGTAGTTTAGTTACATGGTTCCCTTCTGTCTTGAAGCACGTTAGCCGGTAACACATTCGCAAAGCGTATGATGTCTTCCAAAAAAAAGAGAAATATTATTCGGATGGCTGTTCTTCCGCGCTGAGGCAAAGCATCCACGC	ATGGAATACAAGCCCCAACCCTCCTCCCCTACCCGCGTCCAAGTTCAACCGCGTCTAATCATCCATGGCGGCGCCGGCAACATCACCCCCGCCAGCCTCGGCCCGGAGCGCTACGTCGCCTACCGCTCCTCCCTCCTGACTATCGTCTCCAAGGCGCACACCTACCTGACCACGCCCACCCAGTCCAATTACAATTCCCCTTCCAGTTCCTCAAAACTCCCATCAGCCCTCGAAGCCGCCACCTACGCCGTCACCCTTCTCGAAGACAACCCCCTCTTCAACAGCGGCCACGGCGCCGTCTTTACCCGCGATGGCATCAATGAGCTCGAGGCTTCCGTCATGGTCAGTCGGGGTCAGGCCAAGCGGGGTGTGGGAGTGACCGGGTTGCGCCACGTTCGGAATCCGATTCTTCTGGCAAAGAAGGTTTTGGAGCACGGGAAGGACGATCTTTTGGGTCGTGGAAAGAAGCTTGATAATAACACTGGAGATGGGGAGCCTGATGTCCCCTCGGCACAAGGCCATACGCTGATCCACGGCCCAACGGCGGAAAAGTTGGCGAGGCAGTATGGCTTGGAGATGGTGGATCCTAGTTACTTCTTTACGCAGAAGCGGTGGGACGAGCACGTTCGGGCGTTGGAAAGGGAGAAGAGGGAGCAGCAGGATCTGCTTGGCGCTGGCACTGCTAGTGGCGTTTCAGCGACCTGGAGTAAGGACGAGTATCTGCCGCAGGGAACGGTCGGTGCGGTGGCGCTGGATGTCGAGGGCGTGATTTGCGTGGCGACGAGCACAGGCGGCATGACGAATAAGTTGACGGGCAGAATTGGTGATACGCCTGTTGTCGGGGCTGGGTTCTGGGCTGAGGAGTGGACGGAGGAAGGTGATCCTACTTCTCCTCATAAGAACGGATCGCGGAATCCGTTGTATAGCCCGGGACCAGCGGTGGTTTTGTCGGATGCGCTCAAGAGACTCATCGCCGATTGTCTGCCTTCGCCTTTCCTGTATACCCCCACTCTTCAAGACTCGTCTGGCGGGTTGACCACCACCCGGTCGATCGGTGTTTCTGGGACAGGCAATGGTGATTCATTCTTCCGCGTTTCTGCCGCGAGAACTGTGGGCGCCATTGCCAGATATTCTAGCCTTCCTTCCGTCGTGGCCCTGACCAAGGTTGCTGGGCCGTCCGGAGAGCTTCAGAAGAGCGCCGATGATCGATGGGGCAAGGCTGGCGAAGGCGAAGGTGGCATCATCGGACTGGAGTTGGTGGTCGTGCGGGACGCAAGTGGTAATGTCGTTGAGACTCGGTCCGATATCCTTCAGGACTATAACTGCGGTGGCATGTTTCGGGCTTGGATAGACGAGGAAGGTGTCGCGTATGCTCGCATCTTTCGAAAGGATCAGGATATCTCCAGTTCATATGTCGGCGAAGGTAGACCCGAAGATCCGCGGTTTTGGAGTGGCGAAAAGATCTAG
NCU05625	NcraOR74A_LGVI: 1,282,165 - 1,284,360 (-)	N. crassa OR74A	4	1524	1257	hypothetical protein	null	null	null	null	null	null	8	0	MRSFFRKVRDESQKVLRGDQGANDRSLDTPEHLPRSREHESGMQSNEGRPAGSPHGRHQHPSYRLDLDVDNTKPEGESPLHVRNVERLGFQVANNSASHRDLGFTGKIAGKWYAVFGDTMWCAPGVTNFLEDTPGFHGMVRDSVSLLTDDPLTVVDLNLNDDYPVPHQKQLIPFNEAWGETNQCGFGGTSFCETDAETATAALYYLVNVNETGGLLGAGVAKVEVINDTPTVTQRFGNRGFWWDANTTAKYGDQCAYRDERSEYIYIWGGPPNSITGWPHSSYAYLARVKVQDAFDLDKYEYFWGRQQGWKSEVLTKFDAETAVWWAVGQGQVAWNEYYQCYVLVHLSAFGDGSVYLRTAQSLEGPWTPDVQVYKSEPIDGGLVYAGVQHPYLDPTGPTLVLSFTNNNHIEVIKVTFA	ATCAAACGGGTTCAAAAGATCATGGCAAGACTTCCATGTTACAGGAAGAATAAAGTCGTGTAGTTTGTTATCAAGCACCCGTTTCTTGTCAATTCGAGTTTGCTGTTTCTGCTCGACGCTGGATTGAGTTTGTTCGAATATACTATATCATCATAGTCTTCAAACCGAATCACCATGCGAAGCTTCTTCCGCAAAGTCAGGGACGAATCGCAAAAGGTCCTCCGGGGGGACCAAGGTGCCAACGACAGGTCTTTAGACACCCCTGAACATCTCCCACGATCAAGGGAGCATGAAAGTGGGATGCAAAGTAATGAAGGCCGTCCCGCCGGCAGTCCGCACGGGCGCCATCAGCATCCGTCTTACCGTCTCGATCTTGATGTCGATAATACTAAACCCGAGGGCGAATCCCCCCTCCATGTCCGCAATGTCGAAAGACTCGGCTTCCAGGTCGCCAATAATAGCGCCAGTCACCGCGATCTCGGCTTCACTGGGAAAATTGCTGGAAAATGGTATGCCGTTTTCGGCGACACCATGTGGTGTGCGCCTGGGGTCACCAACTTCCTTGAGGATACTCCTGGTTTCCATGGCATGGTCCGAGATTCAGTCTCTCTATTGACGGATGACCCTTTGACCGTGGTGGATCTGAACCTGAACGATGATTATCCTGTCCCGCATCAAAAACAGCTGATCCCTTTCAACGAGGCATGGGGTGAAACGAACCAATGCGGTTTCGGTGGCACCAGTTTTTGCGAGACTGATGCCGAGACCGCGACCGCTGCGCTTTACTACCTTGTGAATGTCAACGAAACCGGCGGCCTTCTAGGTGCTGGTGTCGCCAAGGTTGAGGTCATCAATGACACTCCCACGGTCACCCAGCGCTTCGGCAACAGGGGGTTCTGGTGGGATGCAAACACCACCGCCAAATACGGCGACCAATGTGCCTACCGCGATGAGCGCTCTGAGTACATATACATCTGGGGCGGCCCCCCGAACTCGATTACTGGATGGCCTCACTCCAGTTACGCCTACCTTGCCAGGGTAAAGGTCCAGGACGCGTTCGATCTGGACAAGTACGAGTATTTCTGGGGTCGTCAGCAGGGCTGGAAGTCGGAGGTTCTTACGAAGTTTGATGCTGAGACGGCGGTCTGGTGGGCGGTCGGTCAAGGTCAGGTTGCGTGGAATGAGTACTACCAGTGTTATGTGCTGGTTCATTTGTCTGCTTTTGGCGATGGTTCTGTGTACTTGCGAACAGCCCAGTCTCTGGAAGGACCATGGACCCCGGATGTCCAGGTATACAAGAGCGAACCTATCGACGGCGGATTAGTCTATGCCGGTGTTCAACACCCCTACCTGGATCCAACTGGACCGACATTGGTCTTGTCATTTACGAACAACAACCACATTGAGGTCATCAAGGTGACTTTTGCTTAGACGCATATTTCTCTTCTCACCTAATTTACTTATTTCAGGAAATTATATCCAGTTCTTACCTCATCGCAACCGGAAACCACTAGTGTCAACAGC	ATGCGAAGCTTCTTCCGCAAAGTCAGGGACGAATCGCAAAAGGTCCTCCGGGGGGACCAAGGTGCCAACGACAGGTCTTTAGACACCCCTGAACATCTCCCACGATCAAGGGAGCATGAAAGTGGGATGCAAAGTAATGAAGGCCGTCCCGCCGGCAGTCCGCACGGGCGCCATCAGCATCCGTCTTACCGTCTCGATCTTGATGTCGATAATACTAAACCCGAGGGCGAATCCCCCCTCCATGTCCGCAATGTCGAAAGACTCGGCTTCCAGGTCGCCAATAATAGCGCCAGTCACCGCGATCTCGGCTTCACTGGGAAAATTGCTGGAAAATGGTATGCCGTTTTCGGCGACACCATGTGGTGTGCGCCTGGGGTCACCAACTTCCTTGAGGATACTCCTGGTTTCCATGGCATGGTCCGAGATTCAGTCTCTCTATTGACGGATGACCCTTTGACCGTGGTGGATCTGAACCTGAACGATGATTATCCTGTCCCGCATCAAAAACAGCTGATCCCTTTCAACGAGGCATGGGGTGAAACGAACCAATGCGGTTTCGGTGGCACCAGTTTTTGCGAGACTGATGCCGAGACCGCGACCGCTGCGCTTTACTACCTTGTGAATGTCAACGAAACCGGCGGCCTTCTAGGTGCTGGTGTCGCCAAGGTTGAGGTCATCAATGACACTCCCACGGTCACCCAGCGCTTCGGCAACAGGGGGTTCTGGTGGGATGCAAACACCACCGCCAAATACGGCGACCAATGTGCCTACCGCGATGAGCGCTCTGAGTACATATACATCTGGGGCGGCCCCCCGAACTCGATTACTGGATGGCCTCACTCCAGTTACGCCTACCTTGCCAGGGTAAAGGTCCAGGACGCGTTCGATCTGGACAAGTACGAGTATTTCTGGGGTCGTCAGCAGGGCTGGAAGTCGGAGGTTCTTACGAAGTTTGATGCTGAGACGGCGGTCTGGTGGGCGGTCGGTCAAGGTCAGGTTGCGTGGAATGAGTACTACCAGTGTTATGTGCTGGTTCATTTGTCTGCTTTTGGCGATGGTTCTGTGTACTTGCGAACAGCCCAGTCTCTGGAAGGACCATGGACCCCGGATGTCCAGGTATACAAGAGCGAACCTATCGACGGCGGATTAGTCTATGCCGGTGTTCAACACCCCTACCTGGATCCAACTGGACCGACATTGGTCTTGTCATTTACGAACAACAACCACATTGAGGTCATCAAGGTGACTTTTGCTTAG
NCU05626	NcraOR74A_LGVI: 1,281,025 - 1,282,197 (+)	N. crassa OR74A	1	1173	1173	hypothetical protein	null	null	null	null	null	null	41	0	MTYYHHKCQPSLFTGFLSILLFTSSCLSESENHYAHLPLPNHIITQFPSPTWLENIVVRSNGDLLLTEFAPTASLYLVSNPHTNPHQYSFSPNRSMSGWKTIHTFDSVQGLAGIAEPTEDLFVVVGGNITGGGNGTSNNANGNGSSLFFAWTIDFRHNTILQGVTDGQEETKQNINITQIAQLTSALLPNGVASIPGNPDAVLIADSLAGLVWRLDIQTGSHKVAVKVPEMSAPTNSSGGGLVGINGIKMHLGYLYWTNSATVEIYRVKLDRDGYHEGNGTAVVETVADLSPQATFLDDFAIDDDGVVWVVTNSDNTLLAVKEGKKAVLVGGGKTELTFAGNTAAAFGRDHKSRKTLYVITCGGLRAPVNGTVTEGGKVVAVDTSGFRLR	ATGACATACTACCATCACAAATGCCAACCCTCCCTTTTCACCGGATTTCTCTCTATCCTACTCTTCACATCCTCATGTCTCTCCGAATCTGAAAACCACTACGCTCATCTCCCGTTGCCCAACCACATAATAACCCAATTCCCCTCTCCAACCTGGCTAGAAAACATCGTCGTCCGTTCTAACGGGGACCTCCTCCTCACTGAATTTGCTCCCACCGCCAGCCTTTACCTCGTGTCCAATCCCCACACGAACCCGCACCAGTACTCATTTTCTCCCAACCGTTCGATGAGCGGATGGAAAACCATCCACACATTCGACTCCGTCCAAGGACTCGCTGGCATCGCTGAGCCAACTGAGGATTTATTCGTCGTAGTGGGTGGAAATATCACTGGCGGGGGTAATGGGACTAGCAACAATGCGAATGGGAATGGCTCCTCTCTGTTCTTTGCATGGACTATTGACTTCCGACACAACACCATTTTACAGGGTGTCACTGACGGACAGGAAGAGACGAAGCAAAATATCAACATCACCCAAATAGCCCAACTCACCTCGGCACTCCTCCCCAACGGCGTGGCGTCCATACCCGGCAACCCGGATGCTGTACTCATAGCCGATTCCTTGGCTGGCTTGGTCTGGCGGCTCGACATCCAGACTGGGTCTCACAAAGTCGCCGTCAAGGTACCGGAAATGAGTGCACCAACTAATTCCTCTGGCGGCGGCTTGGTGGGCATAAACGGAATCAAAATGCATCTGGGCTACTTGTACTGGACAAATAGCGCAACCGTCGAAATCTACAGAGTCAAGCTTGATCGGGATGGCTACCACGAAGGGAACGGGACAGCAGTTGTCGAGACTGTAGCGGATTTGAGCCCCCAAGCAACGTTTCTAGATGACTTCGCCATTGATGACGACGGAGTGGTCTGGGTAGTGACAAATTCAGACAACACGTTGCTTGCTGTTAAAGAAGGGAAGAAGGCGGTGCTGGTTGGTGGTGGAAAGACGGAGTTGACATTTGCTGGGAACACGGCTGCTGCGTTTGGGAGAGACCATAAAAGCCGGAAGACGCTTTATGTGATTACGTGTGGTGGGTTGCGGGCGCCAGTTAATGGGACGGTCACGGAGGGGGGCAAGGTGGTTGCTGTTGACACTAGTGGTTTCCGGTTGCGATGA	ATGACATACTACCATCACAAATGCCAACCCTCCCTTTTCACCGGATTTCTCTCTATCCTACTCTTCACATCCTCATGTCTCTCCGAATCTGAAAACCACTACGCTCATCTCCCGTTGCCCAACCACATAATAACCCAATTCCCCTCTCCAACCTGGCTAGAAAACATCGTCGTCCGTTCTAACGGGGACCTCCTCCTCACTGAATTTGCTCCCACCGCCAGCCTTTACCTCGTGTCCAATCCCCACACGAACCCGCACCAGTACTCATTTTCTCCCAACCGTTCGATGAGCGGATGGAAAACCATCCACACATTCGACTCCGTCCAAGGACTCGCTGGCATCGCTGAGCCAACTGAGGATTTATTCGTCGTAGTGGGTGGAAATATCACTGGCGGGGGTAATGGGACTAGCAACAATGCGAATGGGAATGGCTCCTCTCTGTTCTTTGCATGGACTATTGACTTCCGACACAACACCATTTTACAGGGTGTCACTGACGGACAGGAAGAGACGAAGCAAAATATCAACATCACCCAAATAGCCCAACTCACCTCGGCACTCCTCCCCAACGGCGTGGCGTCCATACCCGGCAACCCGGATGCTGTACTCATAGCCGATTCCTTGGCTGGCTTGGTCTGGCGGCTCGACATCCAGACTGGGTCTCACAAAGTCGCCGTCAAGGTACCGGAAATGAGTGCACCAACTAATTCCTCTGGCGGCGGCTTGGTGGGCATAAACGGAATCAAAATGCATCTGGGCTACTTGTACTGGACAAATAGCGCAACCGTCGAAATCTACAGAGTCAAGCTTGATCGGGATGGCTACCACGAAGGGAACGGGACAGCAGTTGTCGAGACTGTAGCGGATTTGAGCCCCCAAGCAACGTTTCTAGATGACTTCGCCATTGATGACGACGGAGTGGTCTGGGTAGTGACAAATTCAGACAACACGTTGCTTGCTGTTAAAGAAGGGAAGAAGGCGGTGCTGGTTGGTGGTGGAAAGACGGAGTTGACATTTGCTGGGAACACGGCTGCTGCGTTTGGGAGAGACCATAAAAGCCGGAAGACGCTTTATGTGATTACGTGTGGTGGGTTGCGGGCGCCAGTTAATGGGACGGTCACGGAGGGGGGCAAGGTGGTTGCTGTTGACACTAGTGGTTTCCGGTTGCGATGA
NCU05627	NcraOR74A_LGVI: 1,275,879 - 1,278,130 (-)	N. crassa OR74A	4	2033	1647	high affinity glucose transporter ght1 (sugar transporter-7)	null	null	null	substrate-specific transmembrane transporter activity, transmembrane transporter activity	transmembrane transport	integral to membrane, membrane	602	8	MVLGKKSIKINGADIGVEAILLGAVTAIGGFLFGYDTGQISGMLLFSDFKNRFGQITQPDGSKEFESIIQSLLVSLMSIGTLLGSLTSSYTATWWGRRKSLTFGVGLFIIGNIIQITAMHSWVHMMMGRFVAGLGVGTLSVGVPMFQSECSPREIRGAVVASYQLLITFGILIANIVNYGVREIQEQDASWRIVIGLGIFFSLPLGVGVLLVPESPRWLASKEDWEGARMSMARLRGLKHDPHNELVEDDMKEMREVLEKERTAAVGTWKECFIPNKNGVPKQVYRTFLGIGIHFLQQWTGVNYFFYYGATIFQSAGIKDPIQTQLILGAVNVFSTLFGLWVVERFGRRWPLFIGAIWQASWLAVFASMGTALEPDQNKASGIVMIVSAALFIASFACTWGPIAWVVIGESFPLRTRAKQASLATAGNWLGNFMISFLTPLATDGIGYAYGYVFVATNIMGALLVWFFLYESTSLSLENVDLMYSEPGIKPWNSHKWMPPGYITRMQRDDEYFHHPEKGGSDGLEITNGSKEMHPHEEREEKVINHRV	CTGGAACCCGCATGATGAATCCTCATAACTGTTTCACTCCATTCAGCTTTACACTTTCTTACCCTTACATGGGAATTGTTTGGATAAATCTTTACTTTTGATTTTCACTGAGGTGATCCATCCATTCCTGAATATACCATTCCCCCCCATTAATCCTTTTCAGGAGAGCCCATCATGGTTCTGGGGAAAAAGTCAATCAAAATCAATGGCGCCGACATTGGCGTCGAAGCCATCCTTCTCGGTGCCGTCACCGCGATAGGAGGCTTCCTTTTCGGCTATGACACCGGTCAGATCTCGGGCATGCTTCTATTCAGCGACTTCAAGAACAGATTTGGCCAGATCACCCAACCAGATGGATCAAAGGAATTCGAGTCCATCATCCAGTCACTGCTAGTATCTCTTATGAGTATCGGTACACTCCTCGGTTCTTTGACTTCATCATACACCGCCACCTGGTGGGGCCGCCGCAAGTCCCTTACATTCGGCGTCGGTCTCTTCATCATCGGCAACATCATTCAGATCACCGCAATGCACTCCTGGGTACACATGATGATGGGCCGCTTCGTCGCCGGTCTAGGCGTCGGTACCCTCTCCGTCGGTGTGCCCATGTTCCAATCCGAGTGCTCCCCTAGAGAAATCCGTGGTGCCGTCGTCGCCTCTTACCAACTGCTCATCACCTTTGGTATCCTCATCGCCAACATTGTCAACTACGGCGTGCGCGAGATCCAGGAGCAGGACGCTTCCTGGCGTATCGTCATTGGTTTGGGTATCTTTTTCTCGCTTCCGCTTGGCGTGGGAGTGCTGTTGGTCCCCGAAAGCCCAAGGTGGCTGGCGTCCAAGGAGGATTGGGAGGGAGCCCGCATGTCGATGGCGAGACTGAGAGGCTTGAAGCATGACCCGCATAACGAGCTGGTGGAGGATGATATGAAGGAGATGCGGGAGGTTTTGGAGAAAGAGCGGACTGCGGCCGTGGGAACTTGGAAGGAGTGTTTCATCCCCAACAAGAACGGTGTTCCCAAGCAGGTGTACCGCACATTCCTGGGTATCGGCATCCACTTCCTGCAACAGTGGACTGGCGTCAACTACTTCTTCTACTATGGCGCCACCATCTTCCAGTCGGCGGGTATCAAGGACCCCATTCAAACACAGCTCATCCTCGGCGCTGTCAACGTCTTCTCAACCCTGTTCGGTCTCTGGGTCGTCGAGCGCTTCGGACGCAGATGGCCGCTGTTCATCGGTGCTATCTGGCAGGCGTCTTGGCTGGCCGTGTTCGCTTCCATGGGCACCGCTCTCGAACCCGACCAAAACAAGGCGTCGGGTATTGTCATGATCGTCTCGGCCGCACTCTTCATCGCTTCCTTTGCTTGCACCTGGGGTCCCATTGCTTGGGTCGTCATCGGCGAGAGTTTCCCTCTGCGCACCCGTGCCAAGCAGGCTTCGCTTGCCACGGCTGGTAACTGGCTTGGAAACTTCATGATCTCCTTCCTCACCCCCCTCGCCACCGATGGCATCGGCTATGCCTACGGCTACGTCTTTGTAGCCACCAACATCATGGGCGCACTTTTGGTCTGGTTCTTCCTGTACGAGTCCACCAGCTTGTCCCTCGAGAACGTCGACCTCATGTACAGCGAGCCGGGCATCAAGCCGTGGAACTCGCACAAGTGGATGCCGCCTGGCTACATCACGCGCATGCAGCGCGATGATGAGTACTTCCACCATCCTGAGAAGGGTGGTTCGGATGGTCTTGAAATCACGAATGGAAGCAAGGAGATGCACCCCCACGAGGAGAGGGAAGAGAAGGTTATTAACCATAGGGTTTAGGCTTTTATGATTGGGAGAAGTGGGTAAAATGGAGGAGGGCAGCGATATGATTCTTGTACAAACTTTATGCATATGGGAGGTTGTAAGATTATGGGTGGACACTAGGCTGTTGGCAAGGCGTTGTTGGACCATGATGTTTGGATAAGCCTTTTTTTTTGAGGACATGGCGGGTTTTGCAATGACTAATGACAATGAATGAATTGATGTCAAAA	ATGGTTCTGGGGAAAAAGTCAATCAAAATCAATGGCGCCGACATTGGCGTCGAAGCCATCCTTCTCGGTGCCGTCACCGCGATAGGAGGCTTCCTTTTCGGCTATGACACCGGTCAGATCTCGGGCATGCTTCTATTCAGCGACTTCAAGAACAGATTTGGCCAGATCACCCAACCAGATGGATCAAAGGAATTCGAGTCCATCATCCAGTCACTGCTAGTATCTCTTATGAGTATCGGTACACTCCTCGGTTCTTTGACTTCATCATACACCGCCACCTGGTGGGGCCGCCGCAAGTCCCTTACATTCGGCGTCGGTCTCTTCATCATCGGCAACATCATTCAGATCACCGCAATGCACTCCTGGGTACACATGATGATGGGCCGCTTCGTCGCCGGTCTAGGCGTCGGTACCCTCTCCGTCGGTGTGCCCATGTTCCAATCCGAGTGCTCCCCTAGAGAAATCCGTGGTGCCGTCGTCGCCTCTTACCAACTGCTCATCACCTTTGGTATCCTCATCGCCAACATTGTCAACTACGGCGTGCGCGAGATCCAGGAGCAGGACGCTTCCTGGCGTATCGTCATTGGTTTGGGTATCTTTTTCTCGCTTCCGCTTGGCGTGGGAGTGCTGTTGGTCCCCGAAAGCCCAAGGTGGCTGGCGTCCAAGGAGGATTGGGAGGGAGCCCGCATGTCGATGGCGAGACTGAGAGGCTTGAAGCATGACCCGCATAACGAGCTGGTGGAGGATGATATGAAGGAGATGCGGGAGGTTTTGGAGAAAGAGCGGACTGCGGCCGTGGGAACTTGGAAGGAGTGTTTCATCCCCAACAAGAACGGTGTTCCCAAGCAGGTGTACCGCACATTCCTGGGTATCGGCATCCACTTCCTGCAACAGTGGACTGGCGTCAACTACTTCTTCTACTATGGCGCCACCATCTTCCAGTCGGCGGGTATCAAGGACCCCATTCAAACACAGCTCATCCTCGGCGCTGTCAACGTCTTCTCAACCCTGTTCGGTCTCTGGGTCGTCGAGCGCTTCGGACGCAGATGGCCGCTGTTCATCGGTGCTATCTGGCAGGCGTCTTGGCTGGCCGTGTTCGCTTCCATGGGCACCGCTCTCGAACCCGACCAAAACAAGGCGTCGGGTATTGTCATGATCGTCTCGGCCGCACTCTTCATCGCTTCCTTTGCTTGCACCTGGGGTCCCATTGCTTGGGTCGTCATCGGCGAGAGTTTCCCTCTGCGCACCCGTGCCAAGCAGGCTTCGCTTGCCACGGCTGGTAACTGGCTTGGAAACTTCATGATCTCCTTCCTCACCCCCCTCGCCACCGATGGCATCGGCTATGCCTACGGCTACGTCTTTGTAGCCACCAACATCATGGGCGCACTTTTGGTCTGGTTCTTCCTGTACGAGTCCACCAGCTTGTCCCTCGAGAACGTCGACCTCATGTACAGCGAGCCGGGCATCAAGCCGTGGAACTCGCACAAGTGGATGCCGCCTGGCTACATCACGCGCATGCAGCGCGATGATGAGTACTTCCACCATCCTGAGAAGGGTGGTTCGGATGGTCTTGAAATCACGAATGGAAGCAAGGAGATGCACCCCCACGAGGAGAGGGAAGAGAAGGTTATTAACCATAGGGTTTAG
NCU05628	NcraOR74A_LGVI: 1,274,355 - 1,274,963 (-)	N. crassa OR74A	3	465	465	hypothetical protein	null	null	null	null	null	null	5	1	MASKNIQEASPGQIYAKIVDDAQKIMRQFNTPVASANLLNKITERELSTTTAPAEWNTYHQMTNLHRLQLETLFGMIHSVDENACSGWQPQGTWTSTVVTVGTYGAKAFTYDGKKQLAAQLVSNEGIASLKADFDLILKLVTKLTELPTPKKAQ	ATGGCCTCCAAGAACATTCAAGAAGCTAGTCCTGGTCAGATTTATGCCAAGATCGTCGATGACGCACAAAAAATTATGCGTCAGTTCAATACTCCTGTCGCGTCTGCCAACCTACTGAACAAGATAACGGAGCGGGAACTGAGTACGACCACTGCTCCGGCGGAGTGGAATACCTACCACCAGATGACCAATTTACATCGTCTGCAACTAGAGACGTTGTTTGGCATGATACACAGTGTCGACGAAAATGCCTGCAGTGGATGGCAACCTCAGGGGACATGGACAAGCACGGTCGTTACTGTTGGAACTTATGGCGCAAAAGCCTTCACCTATGATGGAAAGAAACAATTGGCGGCGCAGCTGGTCTCGAACGAGGGCATTGCTTCCCTCAAAGCTGATTTTGACCTCATCCTCAAGCTCGTCACCAAGCTCACCGAACTCCCTACCCCGAAAAAGGCCCAATAG	ATGGCCTCCAAGAACATTCAAGAAGCTAGTCCTGGTCAGATTTATGCCAAGATCGTCGATGACGCACAAAAAATTATGCGTCAGTTCAATACTCCTGTCGCGTCTGCCAACCTACTGAACAAGATAACGGAGCGGGAACTGAGTACGACCACTGCTCCGGCGGAGTGGAATACCTACCACCAGATGACCAATTTACATCGTCTGCAACTAGAGACGTTGTTTGGCATGATACACAGTGTCGACGAAAATGCCTGCAGTGGATGGCAACCTCAGGGGACATGGACAAGCACGGTCGTTACTGTTGGAACTTATGGCGCAAAAGCCTTCACCTATGATGGAAAGAAACAATTGGCGGCGCAGCTGGTCTCGAACGAGGGCATTGCTTCCCTCAAAGCTGATTTTGACCTCATCCTCAAGCTCGTCACCAAGCTCACCGAACTCCCTACCCCGAAAAAGGCCCAATAG
NCU05629	NcraOR74A_LGVI: 1,272,198 - 1,273,726 (-)	N. crassa OR74A	2	1434	621	hypothetical protein	null	null	null	null	null	null	5	1	MTSMKPKESSTDPNGHGSGHLHAKLVNDAESVLCQFSLPVCSTKLIDEVMNETLSISSGPAQWSAYHQLVNVQRLQLESLFDCVLGFSGAACTGLKGAPGAGGPAGSGYRSAAVVRSDILRSILLSLASLTFLRLSTTITMATHGPHLVGPGPRVNGAISKMQLGSARLVNEEGLASLKADCELIVRLITQLTAPPGKKTAKPDSE	CAATGCCTTCAAGTTGCCTTATCTCTTCGAATACCAACATCCAAAACCATACCCCCTGGCTTGGCAGACATTGGCGACACTGAGTCTTCTTTGACGCCTACTACCTTTGATGGGCAGTGCCGCCGATGCAGGCCGTTCAAAAGATGGCCATGTATCAAAATAGAACTCAGAAGCGAAGGCTTGCAAAGCCCCCATCGTCGATCGACTGCCATGTTCCCTAGGCTTGTGAGAAGGCCTACGAGGACGAAGCAGAGGTCTCGTCCAGAACTCAGGAGGTCGCCAGCAGAAGAATACCACGGCCATTTTAGGGTTCACAACACATACCTATGCTTCGCCCGCTATCCTCACCGAGCTACCCTCGACGTATAAAGCACATACCGTGCCTACACCACCAAGCCTGTTGAGTCTCCTACACTAAGTACAAGCTACGACTTCTCTTTACCTTTCCACCTTAGGTATAGATCCACCTCTACTGCATTTCAATGTCCGAGGCGAGAGAGAAAAAAATCAGCACTACCTCTACCTACCAGTTCTCTTTCGACCCCATCGCGATCTTCTCTCAGAAGAAAAATCTTCCACTGCCTCAACCAGTACTACTTACCTCCTTCCTGCCGCTCTAATTCAAGATGACGTCCATGAAACCCAAAGAATCCTCCACAGACCCTAACGGACATGGATCCGGCCATCTCCACGCCAAGCTCGTCAACGATGCCGAAAGCGTGCTATGCCAATTCAGCCTGCCCGTCTGTTCCACCAAACTAATAGACGAAGTCATGAACGAAACACTCTCCATTTCCTCCGGTCCAGCACAGTGGAGCGCCTATCACCAACTAGTCAACGTCCAACGACTCCAGCTGGAATCCCTGTTTGATTGCGTGCTCGGTTTCAGTGGGGCCGCTTGCACCGGATTGAAGGGAGCACCAGGAGCAGGTGGACCGGCGGGATCAGGATATAGATCGGCGGCTGTGGTGCGATCCGACATTTTGAGGTCTATCCTTCTTTCGCTCGCCAGTCTCACGTTTCTTCGACTGAGTACGACCATCACCATGGCCACGCATGGCCCGCATTTGGTCGGTCCAGGTCCGCGGGTGAATGGGGCTATAAGTAAAATGCAGTTGGGCAGCGCGAGGCTTGTCAATGAGGAAGGGCTGGCGTCCCTTAAGGCTGATTGCGAACTTATTGTCAGGCTTATCACCCAGCTTACTGCTCCGCCTGGGAAGAAGACAGCCAAACCAGATTCAGAATGATCGTATTTCAGGCGCTGAGTGCTGGCAAAGTACCTGAATGGGCTACTTACGTGTATAAGAGAGTAAGAAAAGTGTTGATTTAGCAGAAAGAAGCGAAGAGAAATCCATTTGTCTACTAAAGAATGGTAGAGTTGAAGACTGACTGTACTGATATTTGACCGTAGTATCTCTGCAATGGACGGAAATG	ATGACGTCCATGAAACCCAAAGAATCCTCCACAGACCCTAACGGACATGGATCCGGCCATCTCCACGCCAAGCTCGTCAACGATGCCGAAAGCGTGCTATGCCAATTCAGCCTGCCCGTCTGTTCCACCAAACTAATAGACGAAGTCATGAACGAAACACTCTCCATTTCCTCCGGTCCAGCACAGTGGAGCGCCTATCACCAACTAGTCAACGTCCAACGACTCCAGCTGGAATCCCTGTTTGATTGCGTGCTCGGTTTCAGTGGGGCCGCTTGCACCGGATTGAAGGGAGCACCAGGAGCAGGTGGACCGGCGGGATCAGGATATAGATCGGCGGCTGTGGTGCGATCCGACATTTTGAGGTCTATCCTTCTTTCGCTCGCCAGTCTCACGTTTCTTCGACTGAGTACGACCATCACCATGGCCACGCATGGCCCGCATTTGGTCGGTCCAGGTCCGCGGGTGAATGGGGCTATAAGTAAAATGCAGTTGGGCAGCGCGAGGCTTGTCAATGAGGAAGGGCTGGCGTCCCTTAAGGCTGATTGCGAACTTATTGTCAGGCTTATCACCCAGCTTACTGCTCCGCCTGGGAAGAAGACAGCCAAACCAGATTCAGAATGA
NCU05630	NcraOR74A_LGVI: 1,270,102 - 1,271,444 (-)	N. crassa OR74A	1	1343	579	cupin domain-containing protein	null	null	null	null	null	null	73	2	MGSSYRTEDNGKISDLPQLHRYITGHNADGKAVVHSQNDFEWKSYAEGELAFSVAYTTSEFPVNLNKDADVAEHTRVLESGNLGLVNPRGTVFRCVDFAPGYACGMHRTQSLDYGIVLEGEVDMVLDSGEVHPMKRGDVAIQRATQHQWVNKSKTEWARMMFVLQDCQPLVVGGQEYKEDLGTNSGLPASGN	GGCCGTATGGTGATATTAAGTTGATTGTCGTCGTGTCACTGTCCACAGCAACGGCGGCGGCGCCGTCAAGGACCGCCACACGTGAGATTTGAGCGGTGTGTCTGGAATGTACGACTTGTCGCATCCCGTCCCTTGGGATGCGGTCCACGCGGGTCGGTTGTGCGACGTGGGCGGTGCATTCAACCGGAACGTGCTTGACATGGGTTGGCCGCGAAGCCCAGTTTTACGTGGAGGGCGTGAACGGTGCGCACGTAACCTGCTTGCCTTCTCAGGAAAACGATTCTTTGGTTGCGATTGATGGTCATGGTTCCTCGGTTTGTCCAATGCAGTGTACAGAAGGCATCCTGCAGTCGCGCCTTACTCAGGTATCCTGCAAGGGAAGTTAAGAACCGGTAAGAAGAAGGGAAGAGAAAAAGACAAAAGGGATCCAGACTTGTTCCGCGGACTGAGATGGTGGATTTCAACTGACCATCTCTCCCTCTTCTCCAAACTTCCTCCTCATTATTCTCCAAGTTGTTGTTCGTGGCCTGAATTTGACAAGCCGCCATATTCTCCAGTCGAAACAGCAACACCACTGCCTGGCTTCTCCCCACTTGAGCCTCTTCTTGTTCCATCGGCAAAATGGGGTCCTCATACCGCACCGAAGACAACGGCAAGATCTCTGACCTTCCTCAGTTGCACCGCTACATTACCGGCCACAACGCCGATGGAAAGGCGGTTGTCCACAGCCAGAACGATTTCGAGTGGAAGTCCTACGCTGAAGGTGAACTCGCCTTCAGCGTTGCCTACACGACATCGGAATTTCCAGTCAACCTCAACAAAGACGCCGACGTGGCGGAGCACACGCGAGTGCTGGAGTCGGGAAACCTCGGGCTGGTCAACCCACGCGGGACGGTTTTTCGCTGCGTGGACTTTGCGCCTGGCTACGCATGCGGAATGCACCGAACGCAAAGCCTCGACTACGGCATCGTGCTGGAGGGCGAGGTAGACATGGTGCTCGACAGCGGGGAGGTGCACCCGATGAAGCGGGGCGACGTTGCGATTCAGCGGGCGACTCAACATCAGTGGGTCAACAAGAGCAAGACTGAGTGGGCGCGCATGATGTTTGTCTTGCAGGATTGTCAGCCACTGGTTGTCGGTGGTCAGGAGTACAAGGAGGACTTGGGCACCAACTCGGGCTTGCCGGCCAGTGGAAACTGATTCTGGTTGTGAAGGGTGACCGACGAGGGGGAGAGTACCATGTTGTTCAAAGCAGTAGTCTAGTTGGGACACTGGTTATAAGATGAGGTTCCAGTTTGTATCGAGGAGAAAATAAAATGTCGCGAACGGGGACCCGAATTCGT	ATGGGGTCCTCATACCGCACCGAAGACAACGGCAAGATCTCTGACCTTCCTCAGTTGCACCGCTACATTACCGGCCACAACGCCGATGGAAAGGCGGTTGTCCACAGCCAGAACGATTTCGAGTGGAAGTCCTACGCTGAAGGTGAACTCGCCTTCAGCGTTGCCTACACGACATCGGAATTTCCAGTCAACCTCAACAAAGACGCCGACGTGGCGGAGCACACGCGAGTGCTGGAGTCGGGAAACCTCGGGCTGGTCAACCCACGCGGGACGGTTTTTCGCTGCGTGGACTTTGCGCCTGGCTACGCATGCGGAATGCACCGAACGCAAAGCCTCGACTACGGCATCGTGCTGGAGGGCGAGGTAGACATGGTGCTCGACAGCGGGGAGGTGCACCCGATGAAGCGGGGCGACGTTGCGATTCAGCGGGCGACTCAACATCAGTGGGTCAACAAGAGCAAGACTGAGTGGGCGCGCATGATGTTTGTCTTGCAGGATTGTCAGCCACTGGTTGTCGGTGGTCAGGAGTACAAGGAGGACTTGGGCACCAACTCGGGCTTGCCGGCCAGTGGAAACTGA
NCU05631	NcraOR74A_LGVI: 1,267,200 - 1,267,961 (+)	N. crassa OR74A	1	762	762	hypothetical protein	null	null	null	null	null	null	8	2	MASTPRHSYFDDGKDPGPDDSVSMVSTSTAGDSESHALQTPTSSSAPTSTLNRSSNIPYITRDSAPGPGSTYIIVTKCGEGNQALTVVEGHLRLATPLELLPNPPVLDAAQAKTLAGICNWHWQCEESDGWLCFRNAATGLWLESFCTCVNEVKTPATVLSRATSFKRADLGESEQFCVRKSVDDKGYLLLKRVDLKKTVCLLPVKAVSVRPIMSLAAMNLKTADVDKQRMTWEFVKVDHDYAPETRIFGQPL	ATGGCTTCCACGCCGCGACATTCCTATTTCGACGACGGAAAGGATCCTGGTCCTGATGACAGTGTCTCAATGGTCTCGACCTCCACAGCCGGCGACAGCGAGTCACACGCTCTCCAAACGCCGACGTCTTCGTCCGCACCCACATCCACGCTGAATCGCAGCAGTAACATCCCTTATATCACCCGTGATTCTGCACCCGGCCCCGGCTCGACTTACATCATAGTCACCAAGTGTGGGGAAGGGAATCAGGCACTCACTGTCGTCGAGGGACATCTACGCCTGGCGACTCCTCTTGAACTACTTCCCAACCCGCCCGTTCTTGACGCGGCCCAGGCAAAGACCTTGGCGGGTATTTGCAACTGGCATTGGCAGTGCGAGGAGTCAGACGGATGGCTTTGTTTTCGGAACGCAGCGACGGGGTTGTGGCTTGAGTCTTTTTGTACGTGCGTCAATGAAGTCAAGACGCCCGCGACGGTTCTTTCAAGAGCGACCAGCTTCAAGCGTGCCGATCTAGGGGAAAGTGAGCAGTTTTGTGTGAGGAAATCCGTGGATGACAAAGGATATCTGCTTCTGAAGAGGGTTGATCTCAAAAAAACTGTGTGTCTTTTACCGGTCAAGGCGGTGTCTGTTCGGCCGATCATGAGTCTCGCAGCAATGAACCTAAAGACTGCGGATGTGGATAAGCAGCGAATGACTTGGGAGTTTGTCAAGGTGGACCATGATTATGCCCCTGAAACGAGGATATTTGGGCAACCCCTGTGA	ATGGCTTCCACGCCGCGACATTCCTATTTCGACGACGGAAAGGATCCTGGTCCTGATGACAGTGTCTCAATGGTCTCGACCTCCACAGCCGGCGACAGCGAGTCACACGCTCTCCAAACGCCGACGTCTTCGTCCGCACCCACATCCACGCTGAATCGCAGCAGTAACATCCCTTATATCACCCGTGATTCTGCACCCGGCCCCGGCTCGACTTACATCATAGTCACCAAGTGTGGGGAAGGGAATCAGGCACTCACTGTCGTCGAGGGACATCTACGCCTGGCGACTCCTCTTGAACTACTTCCCAACCCGCCCGTTCTTGACGCGGCCCAGGCAAAGACCTTGGCGGGTATTTGCAACTGGCATTGGCAGTGCGAGGAGTCAGACGGATGGCTTTGTTTTCGGAACGCAGCGACGGGGTTGTGGCTTGAGTCTTTTTGTACGTGCGTCAATGAAGTCAAGACGCCCGCGACGGTTCTTTCAAGAGCGACCAGCTTCAAGCGTGCCGATCTAGGGGAAAGTGAGCAGTTTTGTGTGAGGAAATCCGTGGATGACAAAGGATATCTGCTTCTGAAGAGGGTTGATCTCAAAAAAACTGTGTGTCTTTTACCGGTCAAGGCGGTGTCTGTTCGGCCGATCATGAGTCTCGCAGCAATGAACCTAAAGACTGCGGATGTGGATAAGCAGCGAATGACTTGGGAGTTTGTCAAGGTGGACCATGATTATGCCCCTGAAACGAGGATATTTGGGCAACCCCTGTGA
NCU05632	NcraOR74A_LGVI: 1,261,622 - 1,264,438 (+)	N. crassa OR74A	2	2760	2130	hypothetical protein	null	null	null	null	null	null	20	0	MADYHELNHLPQGQGEYDERLHFAPVSETTSYNGASIEDVSQKGLDKSMTAVAYEEVAPEWPQGPQKIAPKGYIWWIGTVGDFILSVTPVAFFVIAALAIQLEGQPTYYNKHGENLVEATKLAPTIYPIVFAAVASRFYKILGLWSTTRSRGISIGALEQILGSQSFAGSLFRLFSVRSHISLGIMILLTWALSPLGGQSSSRLIFTTIQVSDSKALVYYSTTDSESAFSSASGLQVASSATNSLFTSSLMAAEGQRRSTTDLWARPRIPRLIDPSNDDWQTIHQAAMQEVDYASLIGIKILGLANYNATTSYSLTAEATYNDLDCKQVQSGASVNETLAYIPADRWTTPKYYVDKKNDTTGKRLPGYTEPIGSPDNKRASFFVTSDYSTPERTSGGHLHIMFGSHEGDLTYTLYNCTLRNVPVEVDILCSSPPGCGAQRVRRSKSPQWDQGDAHSPFTLEKPVVHNILVNFPFAAGFFDNGSPTYQSSIDNYLRGITQFPFKLNYLSPWPTNITDEAFSKRLTLLLNTYYYASLDPFTATDSNYSKFPVDTDHIMSQPVYPGPYLYSGYQGASMVMVNNATESTRREIYGLNRQWVTILILCTSILQILSLAGLFLRLTTPAPDILDHASSLTCENPYIPVPKGGSAIGGPERARILRRMRVKMADVRPDEQIGYVALVATTGVLDQGVDAHGEVIPTRALSRWKLYW	ATGACCACCTTTGCCCTTCTGTTTGGGGCTGATTCCTTTTTTTTTTTCGAATAGTCGACTAATATAAACGGTCACGTACTAACAGGAGTATTGGATTTTTCTCGTCGGCACTCGAGGCAGCAATGGACACCAGCAGATCAGCCGTTGGCCCTCATTTAACGCGAAACGAATGGACCGATCCTCCAACCAGGCGAGCTGGGCCTGGACACGGCAGGCTACGCAGGGGCGCGGACGAGAAAAACAAGCATCAGACTGAACCCAGCGAGCCCATTCGTTCACACGCGATATGGTATTCTTAGGTTACAAGATAGTCGCCAGCTCTTTTCTGACACAAGTTAACGGTCGACAAGATCCTTCCAATTAGAGTCTTTGACGACGTCCCACAGGCGTCAGCTCCGGGGTATGATCCAGTTCACGGCACAGCTCCGGGGAGGCCCTTGTCATACCATGTATAGTAGCGATCCGCGACAGCATAATCGAATATGTAGTCTTCTTTTTACTCACGGTGTCCCTCTCTTGAAGACACAACTGGATCCTTACTTTCATCTTTCACGATAAGCATACATCACCATGGCCGACTACCATGAACTCAACCATCTACCCCAGGGCCAGGGCGAATATGACGAAAGGTTACATTTTGCTCCAGTCTCCGAAACAACAAGCTATAACGGAGCTTCGATAGAGGATGTGTCCCAGAAGGGACTGGACAAGTCCATGACAGCCGTGGCATATGAAGAGGTTGCGCCCGAATGGCCTCAGGGTCCTCAGAAAATCGCACCTAAAGGGTATATCTGGTGGATTGGGACGGTCGGCGATTTCATTTTGAGTGTCACGCCAGTGGCCTTCTTTGTTATTGCTGCCCTCGCTATTCAATTGGAAGGTCAACCGACATATTACAACAAACATGGTGAAAACCTCGTCGAAGCCACCAAACTCGCCCCCACCATCTATCCCATCGTTTTTGCGGCTGTAGCAAGCAGATTCTACAAAATACTTGGCCTGTGGAGTACCACCCGATCTCGAGGCATCTCCATTGGTGCCCTCGAGCAGATTCTTGGGAGCCAGAGCTTCGCGGGAAGTCTATTTCGCTTGTTCAGCGTACGATCCCACATCAGCCTGGGTATCATGATCCTCCTCACATGGGCTCTCTCACCCCTTGGCGGCCAGAGCTCGTCGCGTCTAATCTTCACAACGATCCAAGTGTCGGACTCCAAGGCACTCGTGTATTACTCTACAACAGACTCCGAGTCAGCTTTCTCCTCGGCGAGCGGCCTCCAGGTAGCATCCTCAGCTACCAATTCTCTCTTCACTTCCAGCCTTATGGCAGCTGAAGGGCAGAGGCGGTCCACGACTGACCTTTGGGCGCGGCCCAGAATTCCTCGCCTCATAGATCCATCGAATGACGATTGGCAAACAATCCATCAAGCCGCAATGCAGGAAGTGGACTATGCCTCCTTAATCGGTATCAAGATTCTAGGGCTTGCAAATTACAACGCAACCACCTCCTACAGCTTGACGGCTGAAGCAACATACAATGATCTCGACTGCAAACAGGTGCAAAGCGGCGCCTCAGTCAACGAAACACTCGCTTACATACCTGCGGACAGATGGACCACTCCAAAATATTATGTCGACAAGAAGAATGACACAACCGGCAAACGGCTCCCTGGTTACACCGAACCCATTGGATCACCGGACAACAAAAGAGCCAGCTTCTTTGTTACTTCGGACTATTCAACACCAGAGCGGACGTCAGGTGGACATCTTCACATCATGTTTGGTTCCCATGAGGGAGACCTCACCTACACCTTGTACAACTGCACTCTCCGAAACGTCCCAGTCGAGGTCGACATCCTCTGCTCATCGCCACCTGGCTGCGGTGCCCAACGAGTTCGGCGCTCCAAATCACCGCAGTGGGACCAAGGTGACGCCCATTCTCCCTTTACCCTAGAAAAGCCTGTCGTGCACAACATCCTCGTGAATTTCCCCTTTGCAGCGGGCTTTTTCGACAACGGAAGTCCCACATACCAATCCTCAATCGACAACTACCTCCGCGGCATCACCCAGTTCCCCTTCAAGCTGAACTATCTCAGCCCCTGGCCCACCAACATTACAGACGAAGCTTTTTCCAAGCGTCTCACCCTCCTGTTAAACACGTACTATTACGCCTCGCTTGATCCTTTCACCGCCACCGACTCCAACTACTCCAAGTTCCCCGTAGATACCGATCACATTATGTCTCAGCCCGTTTACCCCGGCCCCTATTTATACAGCGGATACCAAGGCGCATCCATGGTCATGGTCAACAACGCCACCGAGTCCACCCGTCGCGAGATCTACGGACTGAATCGGCAATGGGTCACCATCCTCATTCTGTGCACAAGCATCCTGCAGATCCTGTCGCTTGCCGGCCTGTTCCTGCGGTTGACCACGCCGGCGCCGGATATCCTTGACCATGCTTCGAGCTTGACGTGCGAGAATCCGTACATACCAGTGCCCAAGGGCGGGTCGGCCATTGGTGGACCGGAAAGAGCGCGGATACTGAGGAGGATGAGGGTCAAGATGGCGGATGTGAGGCCAGATGAGCAGATTGGGTATGTGGCACTTGTAGCGACGACGGGGGTGCTGGATCAGGGGGTTGATGCGCATGGGGAGGTCATTCCTACTAGGGCCTTGAGTCGGTGGAAGCTGTATTGGTAATGGTGGTAGATCGCCGAAATCTTCTTTCTTCACGTAACACTGCTGTTGTTAAGATGTTCA	ATGGCCGACTACCATGAACTCAACCATCTACCCCAGGGCCAGGGCGAATATGACGAAAGGTTACATTTTGCTCCAGTCTCCGAAACAACAAGCTATAACGGAGCTTCGATAGAGGATGTGTCCCAGAAGGGACTGGACAAGTCCATGACAGCCGTGGCATATGAAGAGGTTGCGCCCGAATGGCCTCAGGGTCCTCAGAAAATCGCACCTAAAGGGTATATCTGGTGGATTGGGACGGTCGGCGATTTCATTTTGAGTGTCACGCCAGTGGCCTTCTTTGTTATTGCTGCCCTCGCTATTCAATTGGAAGGTCAACCGACATATTACAACAAACATGGTGAAAACCTCGTCGAAGCCACCAAACTCGCCCCCACCATCTATCCCATCGTTTTTGCGGCTGTAGCAAGCAGATTCTACAAAATACTTGGCCTGTGGAGTACCACCCGATCTCGAGGCATCTCCATTGGTGCCCTCGAGCAGATTCTTGGGAGCCAGAGCTTCGCGGGAAGTCTATTTCGCTTGTTCAGCGTACGATCCCACATCAGCCTGGGTATCATGATCCTCCTCACATGGGCTCTCTCACCCCTTGGCGGCCAGAGCTCGTCGCGTCTAATCTTCACAACGATCCAAGTGTCGGACTCCAAGGCACTCGTGTATTACTCTACAACAGACTCCGAGTCAGCTTTCTCCTCGGCGAGCGGCCTCCAGGTAGCATCCTCAGCTACCAATTCTCTCTTCACTTCCAGCCTTATGGCAGCTGAAGGGCAGAGGCGGTCCACGACTGACCTTTGGGCGCGGCCCAGAATTCCTCGCCTCATAGATCCATCGAATGACGATTGGCAAACAATCCATCAAGCCGCAATGCAGGAAGTGGACTATGCCTCCTTAATCGGTATCAAGATTCTAGGGCTTGCAAATTACAACGCAACCACCTCCTACAGCTTGACGGCTGAAGCAACATACAATGATCTCGACTGCAAACAGGTGCAAAGCGGCGCCTCAGTCAACGAAACACTCGCTTACATACCTGCGGACAGATGGACCACTCCAAAATATTATGTCGACAAGAAGAATGACACAACCGGCAAACGGCTCCCTGGTTACACCGAACCCATTGGATCACCGGACAACAAAAGAGCCAGCTTCTTTGTTACTTCGGACTATTCAACACCAGAGCGGACGTCAGGTGGACATCTTCACATCATGTTTGGTTCCCATGAGGGAGACCTCACCTACACCTTGTACAACTGCACTCTCCGAAACGTCCCAGTCGAGGTCGACATCCTCTGCTCATCGCCACCTGGCTGCGGTGCCCAACGAGTTCGGCGCTCCAAATCACCGCAGTGGGACCAAGGTGACGCCCATTCTCCCTTTACCCTAGAAAAGCCTGTCGTGCACAACATCCTCGTGAATTTCCCCTTTGCAGCGGGCTTTTTCGACAACGGAAGTCCCACATACCAATCCTCAATCGACAACTACCTCCGCGGCATCACCCAGTTCCCCTTCAAGCTGAACTATCTCAGCCCCTGGCCCACCAACATTACAGACGAAGCTTTTTCCAAGCGTCTCACCCTCCTGTTAAACACGTACTATTACGCCTCGCTTGATCCTTTCACCGCCACCGACTCCAACTACTCCAAGTTCCCCGTAGATACCGATCACATTATGTCTCAGCCCGTTTACCCCGGCCCCTATTTATACAGCGGATACCAAGGCGCATCCATGGTCATGGTCAACAACGCCACCGAGTCCACCCGTCGCGAGATCTACGGACTGAATCGGCAATGGGTCACCATCCTCATTCTGTGCACAAGCATCCTGCAGATCCTGTCGCTTGCCGGCCTGTTCCTGCGGTTGACCACGCCGGCGCCGGATATCCTTGACCATGCTTCGAGCTTGACGTGCGAGAATCCGTACATACCAGTGCCCAAGGGCGGGTCGGCCATTGGTGGACCGGAAAGAGCGCGGATACTGAGGAGGATGAGGGTCAAGATGGCGGATGTGAGGCCAGATGAGCAGATTGGGTATGTGGCACTTGTAGCGACGACGGGGGTGCTGGATCAGGGGGTTGATGCGCATGGGGAGGTCATTCCTACTAGGGCCTTGAGTCGGTGGAAGCTGTATTGGTAA
NCU05633	NcraOR74A_LGVI: 1,259,414 - 1,261,357 (-)	N. crassa OR74A	2	1829	1296	stomatin family protein	null	null	null	null	null	null	133	1	MTMTAATTQRALAPLARHQQRLLTSATATSARSLSTRRRALLPASTTAPTSSSTAVSNFHTSANHAIPTGGFGGGGGIPTYFQKPSLPANTIIRFVPQQTAWIVERMGKFNRILQPGLAILIPFIDRIAYVKSLKEVAHEIPSQSAITADNVTLELDGVLYTRVFDAYKASYGVEDAEYAISQLAQTTMRSEIGQLTLDHVLKERAALNTNITAAINEAAQAWGVTCLRYEIRDIHAPKPVVEAMHRQVTAERSKRAEILESEGQRQSAINIAEGKKQSVILASEAMKAEQINRASGQAEAIRLKAVATAGGIEAVARAIAEGQGAAQNAVSLSVAEKYVDAFGKLAKEGTAVVVPGNVGDIGGMIATALSVYGKVGDAQAKAMAKQLLEKQQGEQQEADSQKALPGGGVAKQESPVDDIVKGFDQATKQR	CTACACTGTACGGGAGCTTCAGAGCCTCCAACGGCCATTCAGTTCAACAACTCCAAAACACCAACAAACCCACTGACCGAAACCGACGACAGCAACCGGCCATTGCTTGTGGTCGACATCCACACACACACACACACACATATACACAGCCATGACCATGACAGCAGCGACAACACAAAGGGCCCTTGCGCCCCTCGCGCGACATCAGCAAAGACTCCTCACATCGGCCACGGCCACCTCGGCGCGATCCCTCTCGACCCGTCGTCGAGCTCTGCTCCCCGCTTCCACAACAGCTCCGACTTCCTCCTCGACAGCAGTATCAAACTTCCACACCAGCGCCAACCATGCCATCCCCACGGGCGGCTTCGGCGGCGGCGGCGGCATCCCCACGTACTTCCAGAAGCCCTCGCTACCGGCCAACACCATCATCCGCTTCGTGCCCCAGCAGACAGCCTGGATCGTCGAACGCATGGGCAAATTCAACAGGATCCTGCAGCCCGGTCTGGCGATCCTGATCCCCTTCATCGACCGCATCGCCTACGTCAAGTCGCTGAAGGAAGTTGCTCACGAGATCCCCAGCCAGAGCGCCATCACGGCCGACAACGTCACGCTCGAGCTCGATGGTGTTTTGTACACGAGGGTGTTTGATGCTTACAAGGCGAGCTACGGCGTTGAAGACGCCGAATACGCCATCTCCCAACTCGCCCAAACAACCATGCGCTCCGAGATTGGCCAACTCACCCTCGACCACGTCCTGAAAGAGCGCGCCGCCCTCAACACCAACATCACAGCCGCCATCAACGAAGCCGCCCAAGCCTGGGGCGTGACCTGCTTGCGTTACGAGATCCGGGACATCCACGCGCCCAAGCCCGTCGTGGAAGCCATGCACCGCCAAGTCACCGCCGAGCGATCCAAGCGGGCCGAGATCCTCGAGTCCGAAGGTCAGCGCCAGTCAGCTATCAACATCGCCGAGGGTAAGAAGCAGAGCGTCATCCTGGCCTCTGAAGCGATGAAAGCCGAGCAGATTAACCGCGCCAGCGGTCAGGCGGAGGCCATCAGGCTGAAGGCGGTGGCTACGGCGGGGGGCATTGAGGCGGTGGCGAGGGCGATTGCGGAGGGCCAGGGAGCGGCGCAGAATGCCGTCAGTCTGAGCGTGGCGGAGAAGTACGTCGATGCGTTTGGCAAGTTGGCCAAGGAGGGCACCGCGGTGGTGGTGCCAGGGAATGTGGGCGATATTGGCGGAATGATCGCTACTGCTCTGAGCGTCTATGGCAAGGTGGGTGATGCGCAGGCGAAGGCGATGGCCAAGCAGTTGCTAGAGAAGCAGCAGGGCGAGCAGCAAGAGGCGGATTCGCAAAAGGCTTTGCCCGGTGGTGGTGTCGCTAAGCAGGAGTCGCCGGTGGATGATATCGTCAAGGGGTTCGATCAGGCTACTAAGCAGCGCTAGTCGGGCTGTGAGAACGAGAAGAAAACAAAGGTCCAGAAGAGGGAAGAGGAAATCCAGTGGCCTAGGCATGAGCCGAATATTTACTGGTTGGGTTGATGTTTGAGTCGAGTCAAATTGAGAGGCAAGACAAAAAAACAGATGGATGCGAAGAGAGTTTCCATTTTTGTTGACGCCCGGTTGTGGTTGTATTATTACTTACCCTTCCTCCTCCCCTTCCTGTGCGATGGTTTTAACAAAAAGAGGTTGGAAGAAGAAGAACGCCAAACATAGCATTGTACGTATTGGAAGAAGAGTATGGCGATATGACCCTACTTACTCGTTTGGGCTCGAAACACTCTAGTAGCATGCATGGCGTTTAATATGGACGAATTTGTTAATCACA	ATGACCATGACAGCAGCGACAACACAAAGGGCCCTTGCGCCCCTCGCGCGACATCAGCAAAGACTCCTCACATCGGCCACGGCCACCTCGGCGCGATCCCTCTCGACCCGTCGTCGAGCTCTGCTCCCCGCTTCCACAACAGCTCCGACTTCCTCCTCGACAGCAGTATCAAACTTCCACACCAGCGCCAACCATGCCATCCCCACGGGCGGCTTCGGCGGCGGCGGCGGCATCCCCACGTACTTCCAGAAGCCCTCGCTACCGGCCAACACCATCATCCGCTTCGTGCCCCAGCAGACAGCCTGGATCGTCGAACGCATGGGCAAATTCAACAGGATCCTGCAGCCCGGTCTGGCGATCCTGATCCCCTTCATCGACCGCATCGCCTACGTCAAGTCGCTGAAGGAAGTTGCTCACGAGATCCCCAGCCAGAGCGCCATCACGGCCGACAACGTCACGCTCGAGCTCGATGGTGTTTTGTACACGAGGGTGTTTGATGCTTACAAGGCGAGCTACGGCGTTGAAGACGCCGAATACGCCATCTCCCAACTCGCCCAAACAACCATGCGCTCCGAGATTGGCCAACTCACCCTCGACCACGTCCTGAAAGAGCGCGCCGCCCTCAACACCAACATCACAGCCGCCATCAACGAAGCCGCCCAAGCCTGGGGCGTGACCTGCTTGCGTTACGAGATCCGGGACATCCACGCGCCCAAGCCCGTCGTGGAAGCCATGCACCGCCAAGTCACCGCCGAGCGATCCAAGCGGGCCGAGATCCTCGAGTCCGAAGGTCAGCGCCAGTCAGCTATCAACATCGCCGAGGGTAAGAAGCAGAGCGTCATCCTGGCCTCTGAAGCGATGAAAGCCGAGCAGATTAACCGCGCCAGCGGTCAGGCGGAGGCCATCAGGCTGAAGGCGGTGGCTACGGCGGGGGGCATTGAGGCGGTGGCGAGGGCGATTGCGGAGGGCCAGGGAGCGGCGCAGAATGCCGTCAGTCTGAGCGTGGCGGAGAAGTACGTCGATGCGTTTGGCAAGTTGGCCAAGGAGGGCACCGCGGTGGTGGTGCCAGGGAATGTGGGCGATATTGGCGGAATGATCGCTACTGCTCTGAGCGTCTATGGCAAGGTGGGTGATGCGCAGGCGAAGGCGATGGCCAAGCAGTTGCTAGAGAAGCAGCAGGGCGAGCAGCAAGAGGCGGATTCGCAAAAGGCTTTGCCCGGTGGTGGTGTCGCTAAGCAGGAGTCGCCGGTGGATGATATCGTCAAGGGGTTCGATCAGGCTACTAAGCAGCGCTAG
NCU05634	NcraOR74A_LGVI: 1,252,859 - 1,259,353 (+)	N. crassa OR74A	7	6117	5298	hypothetical protein	null	null	null	binding	null	null	84	0	MTAQLVASELANLIQESKRKNNDLRQAAEKSLEELKSLKVTSEAQISAELSQRSNFVNPFIIACGTKNVKFTGIAIVCLQRLIASRALPRFKLSQVLEALQQATSAGLDVQLKILQALPSLLSNYAADVKGELLVTALNISFILQSSKNAIVNNASAATLQQLVVSVFDKVVAEDGAGGHVEYVGEAPSQQGPVPVQAAAMDAYRVFNDICLLTENQRPEYLRFSGMPQTFGLELIESVLTNHAAIFTTHPEQADILRTRVMPFIISALRGKPNFATSVRLVRILFTLLRRHLTILPSESGDALDILTQLLDQDTALWKRSLCMEVFRGIFADHALLRRIFMLYDAKEGEKNILKNLTAAFVRVSTEKPTVIGLGLQSTLPVANPYANAVASTDQAMLEASGVTGIISGSVSSDGHNTGISTHWSTMRSPCIDQLDKTDPPSIPESYVYSLTLACITSLSEGLAKFILPLTVPTEGRRKKSAKPEGGRDSPALTADERPSTPSEGLKNRERSASSKRNPLPVNPLTLETHPLYPEIKVCAAFIDECWPAILATCSTFLYSALDSEYYHGLVRAFQKFAHVAGLLQLTTPRDAFLTTLGKAAVPPNVFTACLNSNSSRRDTPLSATSETGSSLFSNARGLLTTESASAQAAEKQRQQSMDITPATLNTRNLLCLRALLNLGIALGPTLSSTWRILLETLQQADFVLFTSGKAAGRTPLATRGPDQQAEQEATVLLSNFNSEIRAVETAASRLFESTADFPNSAFVEIVEAVCALLVKHVETTSETTGQAQPSPPPGPLRTPTFTHKRVLSITTSPGAGANQEDQFALAKLGDLASINMERLLSYPPEVSGWTPLITELIDTLSSSTNTPPVRARAAETLVRILLEAAGSIATQQEDVRGPIQIRILEAFHNSLSSLRVEGREVSLSNHATDMDIHRIVLEGLKGLLENCGESLVQGWDTIFAIIDTIFVKEDLPNDPSSTMTPRLMTRSVKLIRPSFASLQLICSDFLPSLPNLCFLNLVDTLYKFCTQDDDLNVALTTVTFFWAISDFLSSNSKSMSLTQAMVNDSGDEALLKLAADPSHQDSGGALWMLLLLRLTSVATDQRLELRNSAVQTLLRIISAYGDSLSPEAWLICIRSVILRLLASIEDELRAVHTSPAKARDQDGWTDTANVIIRGVSGLFASYLQVLLGHEDFATTWQQLLGHFARMLDVQILDINASVYSAVREILRSCAEHVQPRLGKGSLDLTWDLWSRGIPVPEDGKDDKSADNQKCLLVWVEALLELYGLIKDDFGVGRIRRMLTLLRDAMQHATPGAYASDTEYVTPLQGRILQVFCTVQTDVPRVPSAMITQIAEFVSLAFAQENPDKAASEKRTFVAMSKESMSILQSLVIKHAAETDIYETGAFAAALAALAKPIILKYKFKIVTKSSQPWREATKTVLAVLKATLPHIRAIDKARSTVQEIWQIIVSIANGIISADCSIAPSGTDIMDDQKFDISSFHKLRELIIPALGAEVILDKTRKAYAEGLFRTSIIHAPAPAEALIIYGSEDHHHDNTNGSDAVVDLDLLYKQRRGRTIDPPPTHRSAMAEVCLDELFALVAIHEDEEDESPPSKPTSTSSSPPTQEPIGTTSSSSPSSSSSPDKTKTIHESTHPLHVHLALTAAPYLILRCALSIRSYVADQPLRGRMPQPLSQRKELYRILRGLVDLRSEPDAIPDTPNVDSETKKHLLRLYPLLVSMVKVAGTSGDDRVLGMVGEALDVVGGELGCK	GTCCCGGCGTGTCAACGGCGCAATCCCGTCCTTGTTCTTTATTTCAACAACAACAACACTTTGTCGCCTAATAACCTAGTGTTTTAACATCCGGATGTCCAACATCCCCTGATTCGGGTGGAAAAGACGAGAACCGTTCCAGGACACGAAGGAGTCCCTATAACGAATTACCATACTTGGCCATTCCTGTTTGTTTCGAATTTAATTTCCCACCCAACTTCCCTTCTTCTTCCTGCTAAAAGCTTCACTGCTGCCCATCGACTTTACCTACATAAGGACCGCCCCGATTATCAAGGTCACAAGGCAAGGTCCAATATCTGGGGCGTTTGCTGGTCAACACCATCCTCACCATTCACCAATCGGAATCAGCATCATCGTATTACAGCTTCCATTCATCGATCCTCGAGCATCCTGCGACGACGCGCGTTCAAACCCGATATCAAGGACACTCAACGCCCCTGACCTTTTCCGTTCACTGTTCCTAATAACTCAGAACCCTGATGCTGGCAACCCGACTTTAGGTTTTGGGATGCGATCATGACCGCCCAATTGGTGGCATCCGAGCTTGCCAACCTCATCCAGGAAAGCAAGCGCAAAAACAATGACTTGCGCCAGGCCGCTGAAAAGTCTCTGGAGGAGCTCAAGAGTCTAAAAGTGACATCTGAAGCCCAAATATCTGCTGAACTCTCTCAACGATCCAACTTTGTCAACCCATTTATCATCGCTTGCGGCACCAAAAATGTCAAGTTCACCGGAATTGCCATTGTTTGTCTTCAGCGGCTTATTGCATCACGCGCCCTGCCCAGGTTCAAGCTGAGCCAGGTTCTTGAAGCATTGCAACAGGCCACGTCAGCAGGACTAGATGTCCAACTAAAGATCCTCCAAGCTCTTCCGTCTTTACTCTCCAATTACGCCGCCGACGTGAAAGGCGAGCTTCTGGTTACTGCCCTCAACATATCCTTCATCTTGCAGTCTAGTAAAAATGCGATTGTCAACAATGCTTCGGCGGCAACCCTCCAGCAGCTTGTGGTCTCGGTCTTTGACAAAGTGGTAGCTGAAGACGGCGCTGGGGGCCATGTCGAATATGTTGGGGAGGCTCCGTCCCAGCAAGGACCGGTACCAGTCCAGGCTGCGGCTATGGATGCATACAGGGTATTCAACGATATTTGCCTATTGACAGAGAACCAACGACCCGAGTATCTCCGCTTCTCTGGTATGCCCCAGACATTTGGTCTTGAACTCATAGAGTCGGTCTTGACCAACCATGCCGCCATCTTCACCACTCACCCAGAGCAGGCCGACATTTTGCGCACTCGGGTTATGCCCTTCATCATTAGTGCTCTTCGCGGTAAACCGAACTTTGCAACCAGCGTCCGTCTTGTCCGCATCTTGTTCACTTTACTCCGACGTCATCTTACTATTCTCCCCTCTGAGAGCGGAGATGCGCTCGACATCCTTACCCAACTGCTGGACCAGGACACTGCATTGTGGAAGAGGTCACTCTGCATGGAAGTTTTTAGAGGCATCTTCGCCGATCATGCCTTGCTCCGGCGCATTTTCATGCTTTACGATGCGAAAGAGGGCGAGAAGAACATTCTCAAGAATTTGACGGCTGCGTTTGTGCGCGTCAGTACAGAGAAGCCAACTGTGATTGGTCTCGGGCTCCAATCCACATTACCTGTCGCCAACCCATATGCAAACGCCGTTGCTTCTACGGACCAGGCCATGCTGGAGGCCAGTGGCGTTACAGGCATCATATCTGGTTCAGTCAGCTCAGATGGCCATAACACGGGCATCAGCACTCACTGGAGCACCATGCGCTCTCCTTGCATAGATCAGCTTGATAAGACGGATCCCCCAAGCATCCCAGAGTCATATGTGTATAGCCTAACCTTGGCCTGCATAACTTCCCTGTCAGAAGGTCTGGCAAAGTTCATACTCCCTCTTACCGTGCCTACCGAGGGACGAAGGAAAAAGAGTGCGAAGCCAGAGGGCGGCCGTGACTCGCCTGCTCTGACCGCCGATGAGAGACCCAGTACACCCAGTGAAGGGTTGAAGAATCGGGAGAGATCAGCGTCATCCAAGCGAAACCCACTTCCAGTCAATCCGCTAACGCTGGAGACTCACCCTTTATACCCAGAAATCAAAGTATGCGCCGCTTTCATCGATGAATGCTGGCCGGCGATTCTTGCCACATGTTCTACGTTCCTATATTCTGCGCTAGACTCGGAGTACTACCATGGCCTGGTTAGGGCGTTTCAGAAATTCGCCCATGTCGCCGGATTGCTCCAGCTCACTACTCCCCGTGATGCCTTTCTCACCACGCTTGGTAAAGCGGCAGTGCCGCCCAATGTCTTTACGGCTTGCCTCAATTCCAACTCATCCAGGAGGGATACTCCACTATCAGCAACTTCGGAGACAGGCAGCAGCTTGTTTAGCAACGCTCGCGGCTTGCTTACCACAGAAAGCGCCTCGGCCCAGGCCGCAGAAAAGCAAAGGCAGCAGTCGATGGATATAACTCCAGCTACACTCAACACCCGGAACTTGTTGTGTCTTCGCGCTCTTCTGAACCTTGGCATTGCTCTGGGTCCTACTTTGTCTTCAACTTGGAGAATTCTCCTGGAGACCTTGCAACAAGCTGACTTTGTCTTGTTTACCTCGGGCAAAGCTGCAGGAAGAACACCTCTGGCGACCAGGGGGCCAGATCAACAAGCCGAGCAGGAAGCCACCGTACTATTGTCGAATTTCAACAGCGAGATTCGCGCAGTAGAGACTGCTGCTTCCCGACTTTTCGAGAGCACGGCTGACTTTCCCAATTCCGCCTTTGTGGAAATTGTGGAGGCAGTGTGCGCTCTTCTCGTCAAGCATGTCGAGACTACTTCTGAGACCACGGGGCAAGCGCAACCATCACCTCCCCCGGGGCCCCTTCGCACCCCCACTTTTACACACAAAAGGGTTCTCAGTATCACAACCTCTCCGGGAGCAGGTGCCAACCAGGAAGATCAGTTTGCCCTTGCCAAGCTGGGAGATCTTGCTTCCATCAATATGGAGCGGTTGCTCTCCTATCCTCCGGAGGTATCGGGCTGGACGCCGTTGATTACCGAGCTTATCGACACACTTAGTTCCTCTACTAATACTCCTCCGGTCAGAGCGCGCGCTGCTGAAACGCTTGTGCGCATTCTTCTCGAGGCTGCTGGATCTATTGCAACTCAGCAGGAAGACGTTCGTGGCCCGATTCAGATCCGTATTCTCGAGGCTTTTCATAATTCGCTATCATCTCTTCGAGTCGAAGGTCGGGAGGTGTCCCTTAGCAATCACGCTACCGACATGGACATTCACCGAATTGTACTCGAAGGCCTCAAAGGCCTGCTCGAGAACTGCGGCGAGAGTCTTGTTCAAGGCTGGGATACCATCTTCGCCATTATCGATACAATCTTCGTCAAAGAAGATCTCCCAAACGACCCTTCATCCACCATGACACCCCGACTTATGACGCGCTCAGTCAAACTAATCCGACCTTCCTTTGCTTCTTTACAGCTAATATGCTCCGACTTCTTACCCTCGCTACCTAACCTTTGCTTTCTCAACCTTGTTGACACCCTATACAAGTTTTGTACTCAAGATGATGACCTCAATGTCGCATTGACTACTGTCACGTTCTTCTGGGCCATTTCGGACTTCCTTTCTAGCAATAGCAAGAGCATGTCTCTTACGCAGGCCATGGTTAATGATTCGGGTGATGAAGCGCTTCTCAAGCTGGCTGCTGATCCCTCCCATCAAGATTCTGGAGGGGCGCTGTGGATGCTCCTTCTCCTGAGACTCACTTCAGTCGCCACAGATCAGAGACTGGAGCTGAGAAATAGTGCCGTCCAAACTCTGCTTCGGATCATATCCGCTTACGGGGATAGCCTGAGTCCCGAGGCCTGGTTGATCTGCATCAGATCTGTGATTCTGAGGCTTCTCGCATCGATAGAGGACGAGCTACGGGCAGTTCACACGTCTCCAGCCAAGGCAAGAGACCAAGATGGCTGGACAGACACGGCCAATGTCATCATCCGGGGCGTTTCTGGACTATTTGCTTCTTACCTCCAGGTACTTCTGGGTCATGAGGACTTCGCCACCACCTGGCAGCAGCTTCTCGGACACTTTGCGAGAATGCTGGACGTCCAGATACTTGACATTAATGCATCCGTGTACAGCGCTGTTCGCGAAATTCTCAGGAGCTGTGCTGAGCATGTTCAGCCAAGACTTGGCAAGGGCAGCTTGGATTTAACGTGGGATCTCTGGTCCAGGGGAATTCCGGTTCCCGAGGACGGAAAGGACGATAAGTCAGCGGACAACCAAAAGTGCCTTTTGGTTTGGGTTGAAGCACTGCTAGAACTCTATGGCCTGATTAAAGATGATTTTGGCGTGGGGAGGATCCGACGGATGCTTACCCTGCTCAGAGACGCCATGCAACATGCCACTCCCGGAGCATACGCCAGCGACACTGAGTATGTCACGCCCTTGCAAGGTCGAATCCTCCAGGTATTCTGCACAGTCCAGACAGACGTACCAAGAGTTCCATCCGCCATGATCACCCAGATCGCTGAGTTCGTCTCCCTGGCATTTGCCCAGGAGAACCCTGACAAGGCGGCGTCAGAAAAGCGCACATTCGTTGCCATGTCAAAGGAGAGCATGTCTATTTTGCAGTCCCTCGTCATCAAGCACGCAGCCGAGACTGACATCTACGAAACCGGAGCGTTCGCCGCGGCGCTCGCAGCCCTGGCCAAGCCCATCATCCTCAAGTACAAGTTCAAGATCGTTACCAAGTCATCACAGCCGTGGAGAGAAGCGACAAAAACAGTCCTAGCTGTGCTCAAGGCAACGCTTCCCCACATCCGCGCGATAGATAAAGCTCGATCGACCGTCCAGGAGATATGGCAGATCATCGTATCTATCGCCAACGGGATCATCAGCGCTGACTGCTCCATCGCGCCCAGCGGCACGGACATCATGGACGACCAGAAGTTCGACATCTCCTCATTTCACAAGCTTAGGGAGCTCATCATCCCGGCTCTCGGCGCCGAGGTGATTCTTGATAAGACCAGGAAAGCCTACGCCGAAGGTCTCTTTCGGACATCCATCATCCACGCTCCCGCACCCGCCGAAGCTCTGATCATCTACGGCTCTGAGGACCATCACCATGACAACACTAACGGAAGTGACGCAGTCGTAGACCTCGACCTCCTCTACAAACAACGACGCGGCCGCACCATCGACCCCCCGCCAACCCACCGCAGCGCAATGGCAGAAGTCTGTCTCGACGAACTCTTTGCTCTGGTCGCCATCCACGAGGACGAGGAGGACGAGTCTCCTCCCTCCAAACCCACCTCTACCTCATCATCACCCCCCACTCAAGAACCCATCGGTACCACCTCTTCTTCTTCCCCTTCTTCTTCTTCTTCCCCTGACAAAACAAAAACAATCCACGAATCCACCCACCCTCTCCACGTCCACCTCGCCCTAACCGCCGCCCCCTACCTGATCCTGCGCTGCGCGCTCTCCATCCGTTCGTACGTCGCCGACCAGCCTTTGCGCGGCCGTATGCCGCAGCCTTTGTCCCAGCGGAAGGAACTCTATCGTATCTTACGGGGACTTGTGGACCTACGGTCGGAGCCGGACGCGATTCCGGATACGCCGAATGTGGATAGCGAGACCAAGAAGCATTTGTTGAGGTTGTATCCGTTGCTGGTGAGCATGGTGAAGGTGGCGGGGACGAGTGGGGATGATAGGGTTTTGGGTATGGTGGGGGAGGCGTTGGATGTGGTGGGTGGGGAGTTGGGGTGTAAGTGATTACAAGTAAGTGAGAAGGGGGGGGGAGGTCGGAAGGGGAGAAAGGGGTGAATGGGGAAGGCATGATACAAATGGAAAAGGGGGGAACTGTAAGTAAGTGGGAGGTGGGATAGAGGATGGCTAGACGCGGAAGACATGGATGGGGACAGTCAATGGGATGTGGAAGACGGAGTCCAGCCCATCAGAAAAGTTGGTCGGTAATGAGTAGGGATGTTGTATTTTAGATGGTTTACGAGCAAGTAGTAGTAGTAGAGCGAGATCATTCAATTAAGTCATGTGTAG	ATGACCGCCCAATTGGTGGCATCCGAGCTTGCCAACCTCATCCAGGAAAGCAAGCGCAAAAACAATGACTTGCGCCAGGCCGCTGAAAAGTCTCTGGAGGAGCTCAAGAGTCTAAAAGTGACATCTGAAGCCCAAATATCTGCTGAACTCTCTCAACGATCCAACTTTGTCAACCCATTTATCATCGCTTGCGGCACCAAAAATGTCAAGTTCACCGGAATTGCCATTGTTTGTCTTCAGCGGCTTATTGCATCACGCGCCCTGCCCAGGTTCAAGCTGAGCCAGGTTCTTGAAGCATTGCAACAGGCCACGTCAGCAGGACTAGATGTCCAACTAAAGATCCTCCAAGCTCTTCCGTCTTTACTCTCCAATTACGCCGCCGACGTGAAAGGCGAGCTTCTGGTTACTGCCCTCAACATATCCTTCATCTTGCAGTCTAGTAAAAATGCGATTGTCAACAATGCTTCGGCGGCAACCCTCCAGCAGCTTGTGGTCTCGGTCTTTGACAAAGTGGTAGCTGAAGACGGCGCTGGGGGCCATGTCGAATATGTTGGGGAGGCTCCGTCCCAGCAAGGACCGGTACCAGTCCAGGCTGCGGCTATGGATGCATACAGGGTATTCAACGATATTTGCCTATTGACAGAGAACCAACGACCCGAGTATCTCCGCTTCTCTGGTATGCCCCAGACATTTGGTCTTGAACTCATAGAGTCGGTCTTGACCAACCATGCCGCCATCTTCACCACTCACCCAGAGCAGGCCGACATTTTGCGCACTCGGGTTATGCCCTTCATCATTAGTGCTCTTCGCGGTAAACCGAACTTTGCAACCAGCGTCCGTCTTGTCCGCATCTTGTTCACTTTACTCCGACGTCATCTTACTATTCTCCCCTCTGAGAGCGGAGATGCGCTCGACATCCTTACCCAACTGCTGGACCAGGACACTGCATTGTGGAAGAGGTCACTCTGCATGGAAGTTTTTAGAGGCATCTTCGCCGATCATGCCTTGCTCCGGCGCATTTTCATGCTTTACGATGCGAAAGAGGGCGAGAAGAACATTCTCAAGAATTTGACGGCTGCGTTTGTGCGCGTCAGTACAGAGAAGCCAACTGTGATTGGTCTCGGGCTCCAATCCACATTACCTGTCGCCAACCCATATGCAAACGCCGTTGCTTCTACGGACCAGGCCATGCTGGAGGCCAGTGGCGTTACAGGCATCATATCTGGTTCAGTCAGCTCAGATGGCCATAACACGGGCATCAGCACTCACTGGAGCACCATGCGCTCTCCTTGCATAGATCAGCTTGATAAGACGGATCCCCCAAGCATCCCAGAGTCATATGTGTATAGCCTAACCTTGGCCTGCATAACTTCCCTGTCAGAAGGTCTGGCAAAGTTCATACTCCCTCTTACCGTGCCTACCGAGGGACGAAGGAAAAAGAGTGCGAAGCCAGAGGGCGGCCGTGACTCGCCTGCTCTGACCGCCGATGAGAGACCCAGTACACCCAGTGAAGGGTTGAAGAATCGGGAGAGATCAGCGTCATCCAAGCGAAACCCACTTCCAGTCAATCCGCTAACGCTGGAGACTCACCCTTTATACCCAGAAATCAAAGTATGCGCCGCTTTCATCGATGAATGCTGGCCGGCGATTCTTGCCACATGTTCTACGTTCCTATATTCTGCGCTAGACTCGGAGTACTACCATGGCCTGGTTAGGGCGTTTCAGAAATTCGCCCATGTCGCCGGATTGCTCCAGCTCACTACTCCCCGTGATGCCTTTCTCACCACGCTTGGTAAAGCGGCAGTGCCGCCCAATGTCTTTACGGCTTGCCTCAATTCCAACTCATCCAGGAGGGATACTCCACTATCAGCAACTTCGGAGACAGGCAGCAGCTTGTTTAGCAACGCTCGCGGCTTGCTTACCACAGAAAGCGCCTCGGCCCAGGCCGCAGAAAAGCAAAGGCAGCAGTCGATGGATATAACTCCAGCTACACTCAACACCCGGAACTTGTTGTGTCTTCGCGCTCTTCTGAACCTTGGCATTGCTCTGGGTCCTACTTTGTCTTCAACTTGGAGAATTCTCCTGGAGACCTTGCAACAAGCTGACTTTGTCTTGTTTACCTCGGGCAAAGCTGCAGGAAGAACACCTCTGGCGACCAGGGGGCCAGATCAACAAGCCGAGCAGGAAGCCACCGTACTATTGTCGAATTTCAACAGCGAGATTCGCGCAGTAGAGACTGCTGCTTCCCGACTTTTCGAGAGCACGGCTGACTTTCCCAATTCCGCCTTTGTGGAAATTGTGGAGGCAGTGTGCGCTCTTCTCGTCAAGCATGTCGAGACTACTTCTGAGACCACGGGGCAAGCGCAACCATCACCTCCCCCGGGGCCCCTTCGCACCCCCACTTTTACACACAAAAGGGTTCTCAGTATCACAACCTCTCCGGGAGCAGGTGCCAACCAGGAAGATCAGTTTGCCCTTGCCAAGCTGGGAGATCTTGCTTCCATCAATATGGAGCGGTTGCTCTCCTATCCTCCGGAGGTATCGGGCTGGACGCCGTTGATTACCGAGCTTATCGACACACTTAGTTCCTCTACTAATACTCCTCCGGTCAGAGCGCGCGCTGCTGAAACGCTTGTGCGCATTCTTCTCGAGGCTGCTGGATCTATTGCAACTCAGCAGGAAGACGTTCGTGGCCCGATTCAGATCCGTATTCTCGAGGCTTTTCATAATTCGCTATCATCTCTTCGAGTCGAAGGTCGGGAGGTGTCCCTTAGCAATCACGCTACCGACATGGACATTCACCGAATTGTACTCGAAGGCCTCAAAGGCCTGCTCGAGAACTGCGGCGAGAGTCTTGTTCAAGGCTGGGATACCATCTTCGCCATTATCGATACAATCTTCGTCAAAGAAGATCTCCCAAACGACCCTTCATCCACCATGACACCCCGACTTATGACGCGCTCAGTCAAACTAATCCGACCTTCCTTTGCTTCTTTACAGCTAATATGCTCCGACTTCTTACCCTCGCTACCTAACCTTTGCTTTCTCAACCTTGTTGACACCCTATACAAGTTTTGTACTCAAGATGATGACCTCAATGTCGCATTGACTACTGTCACGTTCTTCTGGGCCATTTCGGACTTCCTTTCTAGCAATAGCAAGAGCATGTCTCTTACGCAGGCCATGGTTAATGATTCGGGTGATGAAGCGCTTCTCAAGCTGGCTGCTGATCCCTCCCATCAAGATTCTGGAGGGGCGCTGTGGATGCTCCTTCTCCTGAGACTCACTTCAGTCGCCACAGATCAGAGACTGGAGCTGAGAAATAGTGCCGTCCAAACTCTGCTTCGGATCATATCCGCTTACGGGGATAGCCTGAGTCCCGAGGCCTGGTTGATCTGCATCAGATCTGTGATTCTGAGGCTTCTCGCATCGATAGAGGACGAGCTACGGGCAGTTCACACGTCTCCAGCCAAGGCAAGAGACCAAGATGGCTGGACAGACACGGCCAATGTCATCATCCGGGGCGTTTCTGGACTATTTGCTTCTTACCTCCAGGTACTTCTGGGTCATGAGGACTTCGCCACCACCTGGCAGCAGCTTCTCGGACACTTTGCGAGAATGCTGGACGTCCAGATACTTGACATTAATGCATCCGTGTACAGCGCTGTTCGCGAAATTCTCAGGAGCTGTGCTGAGCATGTTCAGCCAAGACTTGGCAAGGGCAGCTTGGATTTAACGTGGGATCTCTGGTCCAGGGGAATTCCGGTTCCCGAGGACGGAAAGGACGATAAGTCAGCGGACAACCAAAAGTGCCTTTTGGTTTGGGTTGAAGCACTGCTAGAACTCTATGGCCTGATTAAAGATGATTTTGGCGTGGGGAGGATCCGACGGATGCTTACCCTGCTCAGAGACGCCATGCAACATGCCACTCCCGGAGCATACGCCAGCGACACTGAGTATGTCACGCCCTTGCAAGGTCGAATCCTCCAGGTATTCTGCACAGTCCAGACAGACGTACCAAGAGTTCCATCCGCCATGATCACCCAGATCGCTGAGTTCGTCTCCCTGGCATTTGCCCAGGAGAACCCTGACAAGGCGGCGTCAGAAAAGCGCACATTCGTTGCCATGTCAAAGGAGAGCATGTCTATTTTGCAGTCCCTCGTCATCAAGCACGCAGCCGAGACTGACATCTACGAAACCGGAGCGTTCGCCGCGGCGCTCGCAGCCCTGGCCAAGCCCATCATCCTCAAGTACAAGTTCAAGATCGTTACCAAGTCATCACAGCCGTGGAGAGAAGCGACAAAAACAGTCCTAGCTGTGCTCAAGGCAACGCTTCCCCACATCCGCGCGATAGATAAAGCTCGATCGACCGTCCAGGAGATATGGCAGATCATCGTATCTATCGCCAACGGGATCATCAGCGCTGACTGCTCCATCGCGCCCAGCGGCACGGACATCATGGACGACCAGAAGTTCGACATCTCCTCATTTCACAAGCTTAGGGAGCTCATCATCCCGGCTCTCGGCGCCGAGGTGATTCTTGATAAGACCAGGAAAGCCTACGCCGAAGGTCTCTTTCGGACATCCATCATCCACGCTCCCGCACCCGCCGAAGCTCTGATCATCTACGGCTCTGAGGACCATCACCATGACAACACTAACGGAAGTGACGCAGTCGTAGACCTCGACCTCCTCTACAAACAACGACGCGGCCGCACCATCGACCCCCCGCCAACCCACCGCAGCGCAATGGCAGAAGTCTGTCTCGACGAACTCTTTGCTCTGGTCGCCATCCACGAGGACGAGGAGGACGAGTCTCCTCCCTCCAAACCCACCTCTACCTCATCATCACCCCCCACTCAAGAACCCATCGGTACCACCTCTTCTTCTTCCCCTTCTTCTTCTTCTTCCCCTGACAAAACAAAAACAATCCACGAATCCACCCACCCTCTCCACGTCCACCTCGCCCTAACCGCCGCCCCCTACCTGATCCTGCGCTGCGCGCTCTCCATCCGTTCGTACGTCGCCGACCAGCCTTTGCGCGGCCGTATGCCGCAGCCTTTGTCCCAGCGGAAGGAACTCTATCGTATCTTACGGGGACTTGTGGACCTACGGTCGGAGCCGGACGCGATTCCGGATACGCCGAATGTGGATAGCGAGACCAAGAAGCATTTGTTGAGGTTGTATCCGTTGCTGGTGAGCATGGTGAAGGTGGCGGGGACGAGTGGGGATGATAGGGTTTTGGGTATGGTGGGGGAGGCGTTGGATGTGGTGGGTGGGGAGTTGGGGTGTAAGTGA
NCU05635	NcraOR74A_LGVI: 1,247,025 - 1,250,314 (-)	N. crassa OR74A	2	3222	1755	hypothetical protein	null	null	null	DNA binding	null	null	26	0	MPAFIKPGCDSRHRFACKALFRALLRTGYRVPLPHDVATALDEKQNPIRALIRNGFRRNSSETSLRLVNSALNKGYRFLELLTLARDESSPAHADVLRFLRENNERVLAIREKKRQEAEKFKKFAPNPDAIPLLTKIPSPNGKGPPTFVPTVRPLPLEKLSGGVRKLPTLDELGGHPFLRLRKPQSEYLGRVLRQKFQRRQRWAEKYHELVSEELADAEQEDAWDDMVEDMLQGEPQPWEEPGYYATDGAGRQRWTQSKQSARRARTSHGSYAHAVKLAMADIELKQKREWDEMIARGKALWKLVLEERTLAEKEKKSRKKKEKVQRKRERRREARRLRRIAKMKETLRQWRVRTQERKKKEGAERKKLQVEQDACQLEEAKSPELVTVEQEAGKVETEDNTPEEGRLRGSRALKATRQPKRTNVKTVADVKDTESPAVPVEPAKEPAATLEETSASLEEKESEADPVEVQLQEEPTSASPAPKKRGRPKKVDFETLATESSTEPDTTALKRRGRPQKAVTPTEEEAPKKRGRPRKAVAATEEEAAPRTSAQNAGALHAGGVARDTFPPTAIHPTGQNQIRILL	GGCACACTTGGGCCACCGTACACAGGTCCAATGTCTCCACATTCGTAACGATCCCTTTCCCAAAGTCGGTTTTCGACCCCAAAACAAAACTCCAACACTTCTTCAGTTACAACCTTCAAAAGGGCCCTGAACCCTAGATCTAGGCTCGACAGATGAATGCCTGCTTTCATTAAGCCCGGCTGCGACTCGCGGCATCGCTTTGCCTGCAAAGCTCTCTTCAGAGCTCTTCTTCGCACGGGCTACCGTGTGCCTCTGCCTCATGATGTCGCTACCGCTCTAGACGAAAAGCAAAACCCTATTCGTGCCCTCATTCGCAATGGCTTTCGCCGCAACAGCTCCGAGACCAGCTTGCGCCTGGTCAATTCGGCACTCAACAAAGGCTACCGCTTCCTCGAACTGCTCACCCTCGCGCGCGACGAGTCCTCCCCCGCCCATGCCGACGTTCTCCGATTTCTACGCGAAAACAATGAGCGCGTCCTCGCCATACGAGAGAAGAAGCGCCAAGAGGCCGAGAAATTCAAGAAATTTGCGCCCAACCCCGACGCCATCCCGCTGCTGACCAAGATACCGAGCCCCAACGGCAAAGGACCCCCGACCTTTGTCCCTACCGTGCGTCCGCTGCCGCTGGAAAAGCTGTCCGGCGGCGTGCGCAAGTTGCCTACCCTCGACGAACTCGGCGGCCACCCGTTTCTGCGCCTGCGCAAGCCGCAATCCGAATACCTCGGCCGCGTGCTCCGACAGAAATTCCAGCGACGCCAGCGATGGGCCGAAAAGTACCACGAGCTTGTCAGCGAAGAGCTGGCCGACGCGGAGCAGGAGGATGCCTGGGACGACATGGTGGAGGACATGTTGCAGGGCGAGCCACAGCCGTGGGAAGAGCCGGGGTACTATGCTACAGACGGTGCGGGCCGGCAGCGATGGACGCAAAGCAAGCAATCGGCTAGGCGGGCGCGGACGAGCCATGGGTCGTATGCGCACGCTGTCAAGCTGGCTATGGCAGACATCGAGCTCAAGCAGAAACGGGAGTGGGACGAGATGATTGCCAGGGGTAAGGCGTTGTGGAAGTTGGTGCTGGAGGAGAGGACTCTGGCTGAGAAGGAGAAGAAGAGCAGGAAAAAGAAGGAAAAGGTCCAAAGGAAGAGAGAGAGGAGGAGGGAGGCGAGGAGGTTGAGGAGGATAGCAAAGATGAAGGAGACTCTACGGCAGTGGAGAGTTAGGACTCAGGAGAGGAAGAAGAAGGAAGGGGCCGAGAGGAAAAAGCTACAAGTGGAGCAGGACGCGTGCCAATTGGAAGAGGCAAAGTCTCCAGAGCTGGTTACTGTTGAACAGGAGGCTGGGAAAGTAGAGACTGAAGACAACACGCCTGAGGAGGGACGTCTAAGGGGTTCACGGGCATTGAAAGCAACCCGCCAACCTAAGAGAACCAATGTCAAGACAGTAGCGGATGTGAAGGATACCGAATCCCCAGCAGTACCCGTAGAACCGGCAAAGGAACCCGCAGCAACCTTGGAAGAGACATCAGCATCTCTTGAGGAAAAAGAATCGGAAGCGGACCCAGTTGAGGTACAACTTCAGGAGGAGCCAACATCAGCTTCCCCAGCGCCCAAGAAGAGAGGAAGGCCAAAGAAGGTGGATTTCGAGACCCTGGCGACGGAATCGTCTACCGAGCCAGATACCACAGCGCTAAAGAGACGAGGCAGGCCACAAAAGGCGGTAACCCCTACCGAGGAAGAAGCTCCAAAGAAGCGCGGTAGGCCTCGGAAGGCAGTAGCCGCCACAGAGGAAGAGGCAGCTCCAAGAACCTCAGCTCAAAATGCCGGCGCTTTACATGCCGGCGGCGTTGCGCGCGACACTTTCCCACCGACGGCCATCCATCCAACTGGACAAAATCAGATCCGGATACTACTGTGATTGTATGTGCTGATCCGCCTTCAGCAGACAGCATACAATTGGCCCCAATTTCACCTCAGCTTTTTTCTGATAACTTGGAGGCTGAGCCGCCCAGGAGGAGGGAAACACCAGGGATGTGGGCGGATGCATTAGAGGTCCGTTAAGAGGCAATTGGCTAGCTGAAGCTGAATTTAGAGAAGAGGGAAGACTCTAGAAGGAGATAACAGGAACGCTGGCGGTGGAATCTGGAGCTTCTCAAGAAGAGAGGGGGGCTAAAGAAGGTCACGACGATACTCTGCCAACACGAGCCTGTTGCTGCTCTTACCACTACCACCCCGATTTAAACAGCTTCATCCATCTTTCCAATAACCGCCCCAGCGGCAACCCTCAGAAAAAAAACAGCAGGAGCAAACGAAAGCAACTCTTCCCCTCCGAAGCCGCATCCAGCCCTTCCTCATCTGCTCCCAATACAAATACCACAGCTACCATTACCACTGGAAGCGTACATGCGCCGCCAACCCTAACGACCCTCTCGACCGGCTTCTGCAAGCATCGCCACCCCCTTCAAAGTGTCTCATCAAGCATCCCACCAAACTCACGAACAAAACCATAGCCTCAGCCGCCCAAGCCCTGGGTATAAACATGGAAAATCAATGTACCATAAAATCGACGTCCAATTCAAAGGTAAGGCTGTCGCACATGAACGTGACATGAAATGGCTTGCCGAAGTCGCTTCAAGGGTCTCGAAACTGGGTAGTTAAGAGGATGAACGGTGTTGTCCGCCACCAGCACCGCGGAAGGTACACTACGGATATGTGGGAGCGGATGCTTTGCAAGTAGGTCGAGATTGATAGACCCCGTCTCTCTGATCCGGACTTTTTGGAAAGACGCCCGGTTACTGGCCAGACTCAACGCCGGAGTCGCAGGAGATATTGATCAAGGCTCTAGACTAGTGTGGTACAGGCTGTGTTGGATTGATTGGTGGTGTGTGGGAGTTTTAAGCCTATGGGATGGGTATGGCAGAAAGGAACAGAGGACGAGTTGGTGCTATGGTGTGGGGAGGTGATGGAATTCGGGGAAAACGGAGAAGAAGGAGGATTTTGAGTTGTGGGAAAGACAGCGGGAGGAAAAGAAGAAGAAGAAGAGGTAAGGGGTTGGGATCTTGAATCATATTCTCTGAGAGCGGAAAGGGGAGAAAGAGAACCGTCCGATAATCCGTAGGGTATTGACTGACCGGATGTTTCGACGGCACTAAAGCTACAGATTCCAATGAACGGATAACTCGTGATGAACTTTAACTGTAACATCAAGTAGACAAATGTCTCCTTATCG	ATGCCTGCTTTCATTAAGCCCGGCTGCGACTCGCGGCATCGCTTTGCCTGCAAAGCTCTCTTCAGAGCTCTTCTTCGCACGGGCTACCGTGTGCCTCTGCCTCATGATGTCGCTACCGCTCTAGACGAAAAGCAAAACCCTATTCGTGCCCTCATTCGCAATGGCTTTCGCCGCAACAGCTCCGAGACCAGCTTGCGCCTGGTCAATTCGGCACTCAACAAAGGCTACCGCTTCCTCGAACTGCTCACCCTCGCGCGCGACGAGTCCTCCCCCGCCCATGCCGACGTTCTCCGATTTCTACGCGAAAACAATGAGCGCGTCCTCGCCATACGAGAGAAGAAGCGCCAAGAGGCCGAGAAATTCAAGAAATTTGCGCCCAACCCCGACGCCATCCCGCTGCTGACCAAGATACCGAGCCCCAACGGCAAAGGACCCCCGACCTTTGTCCCTACCGTGCGTCCGCTGCCGCTGGAAAAGCTGTCCGGCGGCGTGCGCAAGTTGCCTACCCTCGACGAACTCGGCGGCCACCCGTTTCTGCGCCTGCGCAAGCCGCAATCCGAATACCTCGGCCGCGTGCTCCGACAGAAATTCCAGCGACGCCAGCGATGGGCCGAAAAGTACCACGAGCTTGTCAGCGAAGAGCTGGCCGACGCGGAGCAGGAGGATGCCTGGGACGACATGGTGGAGGACATGTTGCAGGGCGAGCCACAGCCGTGGGAAGAGCCGGGGTACTATGCTACAGACGGTGCGGGCCGGCAGCGATGGACGCAAAGCAAGCAATCGGCTAGGCGGGCGCGGACGAGCCATGGGTCGTATGCGCACGCTGTCAAGCTGGCTATGGCAGACATCGAGCTCAAGCAGAAACGGGAGTGGGACGAGATGATTGCCAGGGGTAAGGCGTTGTGGAAGTTGGTGCTGGAGGAGAGGACTCTGGCTGAGAAGGAGAAGAAGAGCAGGAAAAAGAAGGAAAAGGTCCAAAGGAAGAGAGAGAGGAGGAGGGAGGCGAGGAGGTTGAGGAGGATAGCAAAGATGAAGGAGACTCTACGGCAGTGGAGAGTTAGGACTCAGGAGAGGAAGAAGAAGGAAGGGGCCGAGAGGAAAAAGCTACAAGTGGAGCAGGACGCGTGCCAATTGGAAGAGGCAAAGTCTCCAGAGCTGGTTACTGTTGAACAGGAGGCTGGGAAAGTAGAGACTGAAGACAACACGCCTGAGGAGGGACGTCTAAGGGGTTCACGGGCATTGAAAGCAACCCGCCAACCTAAGAGAACCAATGTCAAGACAGTAGCGGATGTGAAGGATACCGAATCCCCAGCAGTACCCGTAGAACCGGCAAAGGAACCCGCAGCAACCTTGGAAGAGACATCAGCATCTCTTGAGGAAAAAGAATCGGAAGCGGACCCAGTTGAGGTACAACTTCAGGAGGAGCCAACATCAGCTTCCCCAGCGCCCAAGAAGAGAGGAAGGCCAAAGAAGGTGGATTTCGAGACCCTGGCGACGGAATCGTCTACCGAGCCAGATACCACAGCGCTAAAGAGACGAGGCAGGCCACAAAAGGCGGTAACCCCTACCGAGGAAGAAGCTCCAAAGAAGCGCGGTAGGCCTCGGAAGGCAGTAGCCGCCACAGAGGAAGAGGCAGCTCCAAGAACCTCAGCTCAAAATGCCGGCGCTTTACATGCCGGCGGCGTTGCGCGCGACACTTTCCCACCGACGGCCATCCATCCAACTGGACAAAATCAGATCCGGATACTACTGTGA
NCU05637	NcraOR74A_LGVI: 1,242,780 - 1,246,042 (+)	N. crassa OR74A	2	3209	2136	hypothetical protein	null	null	null	protein dimerization activity, sequence-specific DNA binding, sequence-specific DNA binding transcription factor activity	regulation of transcription, DNA-dependent	null	45	0	MKSMMRYPGGDLAILGAETYPDPLAQTRARSRLTRQSRSTVASQQPEEGGPRKRPRLQEEEVGTREKDETKRARGRPRLDVSDETAADRRRTQIRLAQRAYRNRKETTIQTLEKQVESLQQLNREMSNAFMEFHDFAVASGLLDNSTELGKQLLATKKKFITITQAGGDDVDANDHHEEGRRRGSTSTTESIGSHRRRKKTLQPESQRNSPEYATEPPATESPPQLYPGLTINQESVSQSYLTTAPGTNLSVSIPTTSQAVEFLPTTTAPSMPKAFDFATIDFDLDFLTQQSLAQLHPPIPSPYSSLPTPFSYASHETTFGRRYQRFAVERAHMLVTMPNPPLDQLNRTFGFCFLFESPDMIFQRTCRAIARRAGESLYNWQYPFYHLGGAGTHNLHQSGPGGPLNSTLAPEAGMKMQPNLQVGNQGTIDVLKPHTELTTGFAMGPFPPAVNSARDNFLDKEMKMYLPGFEGTYYDCDEVEFYFHQRGVVIPPGADSYTVEIYPAQFGVGGSGGEGPGGPPGSGSGALEELDLAYLDSLGGQNCDPPTTAAYVESLPSSMDFSSNSIISDDPPLFGYQQQQQHCTTTTNKPLSTGVPQQANDSLDFSEVSPDNNGNNMFKLSSTSSESSSRSAPEDTTTTTTTTTSFDQPLPVPPKQPQQMWNQRMLVTIDVNQLVNELTERAICLGRTPGIRVEEINAAFWKSLSMAVTL	GGTCGTTGGACACGGGATGAACGGCTTCCATTCGAACTGAACTCCGCCATGAGCACGGGTCCGTCTCCACCTGTCACCGACCCGAGCAAGACTGGAAGCTTAAATCAACATCCGGTGCGCTTGCTGTCGATTTTGTCATATTCGCGCCGCCCAGCTCCCGGCTTCATCGATGATTTGGTCAGTGCTCCTTGCTGACTATCTGACAGATTCGCATTCCGCCCCCCTATGCCGGAACATGACGGCTTCGAGAATATCGATTCTGAGTATGTCTTTACCGGCAGACCAAACCGATAATCTCAAAGCATGGATTTCGTCAAGATACAGTTCGTCCATTCCCCACAATGTGTTGATACACACAAGTTCAAGTTGGGTAAGGTCGTTTAGTGAGTAAAGGGCCCGTCCTCCACCAGTCAGTTTGAGGTCAAGGTCAAGGTAGTCGGTACTTGATCTTAAGGCTTAATGACCTACTGAGATCGAGTACCCTGTACTTGGCAGGTCCACATTCTGATGATCAGTAATCGGAAAACAGCCGGGACTGAAACGGTCAAGGGGATCCCATCTCAACCGCCATGCATCTTATCAGATTGTCAACATTTTACTCAACGCCTTTTCAGATGTCCAACAAAGTGTGTGTATGTTTTGTGAATGCCTACGCAACTACAACTTGAGCACTGGATGCGGTTTGTTTGGTCACGTACCTCCACGTTGTGCACGTTTGTGAGAACCGCTCCATTTCCAGCCTGCGACTGCCGCAGCAGCATCACTCAGCTTCAGGCAACTCCCACTCCAGGTCTTGGCGTTCCTTCCCCTTCAGCTCAACCGTCAGACTTCGAAGCATCGTTCAAGTTGTCATCTTTCACTGTTTGTCCATCATCAGTCCCAGTCTCCAGCTTCATCTTAAACCCAACAATCATCGACTATGAAGTCCATGATGCGATATCCTGGAGGCGACCTAGCAATACTCGGCGCCGAGACCTATCCTGACCCCCTCGCCCAGACACGGGCTCGATCCCGATTGACTCGTCAGTCACGCTCTACTGTTGCAAGCCAACAACCTGAAGAGGGCGGTCCGCGGAAACGTCCAAGACTACAAGAGGAAGAAGTCGGGACACGCGAAAAGGATGAAACTAAACGGGCCCGCGGACGTCCGCGGTTAGACGTCAGTGATGAGACTGCGGCTGACCGTCGACGAACCCAAATACGTCTAGCACAGCGCGCATACCGGAACCGCAAAGAGACAACGATACAAACATTGGAGAAACAAGTCGAGAGTTTACAACAGCTTAACCGAGAAATGAGCAATGCTTTTATGGAATTCCACGACTTTGCTGTCGCCAGTGGTTTATTAGACAACTCTACAGAATTAGGCAAACAACTCCTCGCTACCAAGAAAAAATTCATCACTATCACACAAGCCGGCGGTGATGACGTTGACGCAAATGACCATCATGAAGAAGGACGGCGACGAGGAAGCACGAGCACAACTGAGTCCATTGGAAGTCATCGCAGGCGAAAGAAAACTTTACAGCCAGAGAGTCAAAGGAATTCCCCAGAGTATGCGACGGAACCACCAGCCACCGAGTCACCCCCTCAGCTTTACCCAGGCCTCACCATTAATCAGGAGTCAGTTTCTCAAAGTTACTTGACCACTGCCCCGGGCACCAACTTGAGTGTCTCCATACCAACCACCAGCCAAGCAGTCGAATTCCTTCCAACCACCACCGCCCCATCTATGCCCAAGGCCTTCGACTTTGCCACAATAGACTTCGACCTCGACTTCCTCACCCAACAATCCCTAGCCCAACTACACCCACCGATCCCATCCCCCTACTCCTCCCTTCCCACCCCATTCTCCTACGCCTCACACGAAACCACCTTCGGCCGCCGCTACCAACGCTTCGCCGTAGAGCGCGCCCATATGCTGGTCACCATGCCCAACCCGCCGCTCGACCAGCTCAACAGAACCTTTGGCTTCTGCTTCCTCTTTGAGTCGCCCGACATGATCTTCCAACGAACGTGCAGAGCCATCGCCAGGAGGGCCGGCGAGAGCCTCTACAACTGGCAGTACCCCTTTTACCATCTCGGCGGGGCCGGGACGCACAATTTGCACCAAAGTGGACCCGGAGGACCCTTGAACAGCACCCTCGCGCCAGAAGCGGGCATGAAGATGCAACCTAACTTGCAGGTTGGTAATCAGGGGACTATTGATGTCCTAAAACCACACACAGAGTTGACGACGGGCTTCGCTATGGGTCCGTTCCCGCCTGCTGTCAATAGCGCGAGGGATAACTTTCTGGATAAGGAGATGAAGATGTATCTGCCCGGGTTTGAAGGGACGTATTACGATTGCGATGAAGTCGAGTTTTACTTTCATCAACGAGGGGTCGTGATCCCGCCCGGAGCGGATTCGTACACCGTGGAGATTTATCCGGCGCAGTTTGGTGTTGGCGGTAGTGGGGGGGAAGGACCAGGAGGACCACCAGGATCAGGATCAGGGGCGTTGGAGGAACTTGACTTGGCCTATCTTGACTCGCTTGGTGGTCAGAACTGCGATCCTCCAACAACTGCTGCTTACGTGGAATCACTGCCTTCTTCGATGGACTTCAGTTCAAACTCAATTATCAGCGATGATCCCCCGCTTTTCGGGTACCAACAGCAACAACAACACTGTACGACGACGACAAACAAACCACTTTCCACCGGCGTTCCTCAACAAGCAAACGATAGCCTCGATTTTTCCGAGGTCTCACCGGATAACAACGGCAACAATATGTTTAAACTGTCCTCCACGAGTTCGGAATCATCCTCGAGATCCGCTCCTGAAGATACCACAACCACCACCACCACCACTACGTCTTTCGATCAGCCACTACCGGTTCCACCCAAACAGCCACAGCAAATGTGGAATCAACGCATGCTAGTGACCATAGACGTCAACCAGCTGGTGAACGAACTGACGGAACGAGCCATTTGTCTGGGGAGGACGCCGGGCATTAGGGTGGAGGAGATTAATGCTGCGTTTTGGAAGAGTTTGTCCATGGCTGTGACTTTGTAGGTATGTACCTGGGTTCTTGAGTACGGTTGTTTACTTTTTTTTTTTTTTCCTTTTTAGGTTTTGGGTACAGGTGGCATGGAATTTCATGGATGGGATGGGATGGGAGGTGATTAAGGCGTGGAAGAAAAATATTTATCTGAATTAGAACGAGAGC	ATGAAGTCCATGATGCGATATCCTGGAGGCGACCTAGCAATACTCGGCGCCGAGACCTATCCTGACCCCCTCGCCCAGACACGGGCTCGATCCCGATTGACTCGTCAGTCACGCTCTACTGTTGCAAGCCAACAACCTGAAGAGGGCGGTCCGCGGAAACGTCCAAGACTACAAGAGGAAGAAGTCGGGACACGCGAAAAGGATGAAACTAAACGGGCCCGCGGACGTCCGCGGTTAGACGTCAGTGATGAGACTGCGGCTGACCGTCGACGAACCCAAATACGTCTAGCACAGCGCGCATACCGGAACCGCAAAGAGACAACGATACAAACATTGGAGAAACAAGTCGAGAGTTTACAACAGCTTAACCGAGAAATGAGCAATGCTTTTATGGAATTCCACGACTTTGCTGTCGCCAGTGGTTTATTAGACAACTCTACAGAATTAGGCAAACAACTCCTCGCTACCAAGAAAAAATTCATCACTATCACACAAGCCGGCGGTGATGACGTTGACGCAAATGACCATCATGAAGAAGGACGGCGACGAGGAAGCACGAGCACAACTGAGTCCATTGGAAGTCATCGCAGGCGAAAGAAAACTTTACAGCCAGAGAGTCAAAGGAATTCCCCAGAGTATGCGACGGAACCACCAGCCACCGAGTCACCCCCTCAGCTTTACCCAGGCCTCACCATTAATCAGGAGTCAGTTTCTCAAAGTTACTTGACCACTGCCCCGGGCACCAACTTGAGTGTCTCCATACCAACCACCAGCCAAGCAGTCGAATTCCTTCCAACCACCACCGCCCCATCTATGCCCAAGGCCTTCGACTTTGCCACAATAGACTTCGACCTCGACTTCCTCACCCAACAATCCCTAGCCCAACTACACCCACCGATCCCATCCCCCTACTCCTCCCTTCCCACCCCATTCTCCTACGCCTCACACGAAACCACCTTCGGCCGCCGCTACCAACGCTTCGCCGTAGAGCGCGCCCATATGCTGGTCACCATGCCCAACCCGCCGCTCGACCAGCTCAACAGAACCTTTGGCTTCTGCTTCCTCTTTGAGTCGCCCGACATGATCTTCCAACGAACGTGCAGAGCCATCGCCAGGAGGGCCGGCGAGAGCCTCTACAACTGGCAGTACCCCTTTTACCATCTCGGCGGGGCCGGGACGCACAATTTGCACCAAAGTGGACCCGGAGGACCCTTGAACAGCACCCTCGCGCCAGAAGCGGGCATGAAGATGCAACCTAACTTGCAGGTTGGTAATCAGGGGACTATTGATGTCCTAAAACCACACACAGAGTTGACGACGGGCTTCGCTATGGGTCCGTTCCCGCCTGCTGTCAATAGCGCGAGGGATAACTTTCTGGATAAGGAGATGAAGATGTATCTGCCCGGGTTTGAAGGGACGTATTACGATTGCGATGAAGTCGAGTTTTACTTTCATCAACGAGGGGTCGTGATCCCGCCCGGAGCGGATTCGTACACCGTGGAGATTTATCCGGCGCAGTTTGGTGTTGGCGGTAGTGGGGGGGAAGGACCAGGAGGACCACCAGGATCAGGATCAGGGGCGTTGGAGGAACTTGACTTGGCCTATCTTGACTCGCTTGGTGGTCAGAACTGCGATCCTCCAACAACTGCTGCTTACGTGGAATCACTGCCTTCTTCGATGGACTTCAGTTCAAACTCAATTATCAGCGATGATCCCCCGCTTTTCGGGTACCAACAGCAACAACAACACTGTACGACGACGACAAACAAACCACTTTCCACCGGCGTTCCTCAACAAGCAAACGATAGCCTCGATTTTTCCGAGGTCTCACCGGATAACAACGGCAACAATATGTTTAAACTGTCCTCCACGAGTTCGGAATCATCCTCGAGATCCGCTCCTGAAGATACCACAACCACCACCACCACCACTACGTCTTTCGATCAGCCACTACCGGTTCCACCCAAACAGCCACAGCAAATGTGGAATCAACGCATGCTAGTGACCATAGACGTCAACCAGCTGGTGAACGAACTGACGGAACGAGCCATTTGTCTGGGGAGGACGCCGGGCATTAGGGTGGAGGAGATTAATGCTGCGTTTTGGAAGAGTTTGTCCATGGCTGTGACTTTGTAG
NCU05638	NcraOR74A_LGVI: 1,238,975 - 1,242,223 (-)	N. crassa OR74A	2	3164	2448	serine/threonine protein kinase-34	null	null	null	ATP binding, protein kinase activity, transferase activity, transferring phosphorus-containing groups	protein phosphorylation	null	13	0	MMRSESRNGWNKVLPTTHSGRVERLSHQELEAYEKDIIKEWESSPGHWSGIGKHTDTTPEHLEKAKRHHDQFKNNLNYQLGRGSYGVVDKVHLTYKHRSIRLARKYIPQRRNILLETLRHEVKVMDKLEHEHIVKLIGSYCYRNVPELYLLLWPVAVCNLDDLFNDLHLLQTGQDDRHEILSRLATLDLTDLDAFEYTYLPSKHVFPSYGNRCLFRYMRQMMGCLTRALAYLHKSDVRHLDLKPGNILLSPGRVYLADFGIARDVHDRENTLTLGQQGTPKWRAPEVSRVSDEWSMRAADVYSLGMVLLNISTVVYGAKIADFDHVAGKLPEHGRDALLDQFLGHLERHALATQEYKDSEAHTVGPKHTVNLIRRMSSTAPSERPAADEADLELVELGGIEQVYHASCCKRSSRFLTEKLDSRLRRVTEDTKRLRDEHEKIIKRLAELEAKDATYEARIRNETAHVAERYKQKCEQLEKRLENESEERKRLEASLIELQTGKRYGVPTASRRTTTSSSVSTKTIPAPSGLKMPSRPPTHPLPTISSSNPILPTLVKMPTPIADRTARPSYSQAVSTGTSSIPVPQTATRRDSVRRDSIIRPANLLNSPIPAVGPKRSPTLEVAPANYSLRSSTSASRLPRAVNPATPIRSSTPSTPRYNRNTSSADSTQHSMTSSTLSLSRSRNDDLSMPTTVENTPNVYSLSPGRIAKESDEMVPRLADSDSATAIRVDGVGLGLGYEEDIKRAESVASQDDHEENEERDMRDDPSDVSFAPSTNTAPSIGRDSGRTAIQRKIPSMPTAPSWADVARTRPQLQN	GGGAAGTTGGAGCATCCACTTGCACTTTGCATTTGCATGTTCATCCCACCTGCCGGTTGCCATTTCCCACTAGACGGGTCCATCTCCAAAATCTCCAGTCTCTCGTTTTGGGTCCTTGGGTGGGATATCGTGTGTGGTTTTTTCCCGTCTCCTTTCTCTTGTGTCAAAATCTCCTGTCCTGCAATATACCCCTTCGAATATTATTTCAAGTTCTTTCCTCCTGGCCCTAGTCCTCTTCCCAGGACCCCAGCGTCGTGACTCCTTCCTTACCCAGCCGACAAGCTGCTGACGCTCCGCCCTCGAACTCCCCCGTTCGCTTGCTGTCTTCGTTGGCGATCCCTGGGCGCCCTCCAGTCGCCGCCATGATGCGGTCTGAGTCACGAAACGGTTGGAACAAAGTCCTGCCCACCACCCATTCAGGACGAGTTGAACGATTGTCACACCAGGAACTCGAGGCTTACGAGAAGGACATCATCAAAGAGTGGGAGTCATCACCAGGTCACTGGTCCGGAATAGGAAAACACACAGATACCACCCCCGAACACCTTGAGAAAGCGAAGCGGCATCACGACCAGTTCAAAAACAATCTCAATTACCAACTGGGCCGCGGGAGCTATGGCGTCGTCGACAAAGTCCACCTCACTTACAAGCACCGCTCAATACGCTTGGCACGCAAGTATATTCCCCAACGACGGAATATCCTACTGGAAACCCTACGGCATGAGGTCAAGGTGATGGACAAGCTTGAGCATGAACACATTGTCAAACTCATTGGTTCTTATTGCTACCGCAATGTACCTGAGCTGTACCTCTTGCTGTGGCCTGTCGCCGTGTGCAATCTGGATGACCTGTTTAACGACCTGCATCTTCTCCAGACCGGCCAAGACGATCGCCATGAAATTCTCTCTCGCCTGGCCACACTTGATCTGACTGACCTGGACGCCTTTGAATACACCTACCTCCCCAGCAAGCATGTATTCCCTTCGTACGGAAATCGTTGCTTGTTTAGGTACATGCGCCAGATGATGGGCTGCCTCACCCGCGCCCTGGCCTATCTACACAAGTCCGACGTGCGCCATCTGGACCTCAAGCCCGGCAATATCCTCTTAAGCCCTGGAAGAGTCTACCTGGCGGACTTCGGCATAGCAAGAGACGTGCATGACCGGGAAAACACTCTTACTCTCGGGCAACAGGGAACCCCCAAGTGGAGAGCTCCCGAGGTCAGCCGCGTTAGTGATGAGTGGTCGATGCGGGCTGCGGATGTCTACTCTCTCGGAATGGTGTTGCTGAACATTTCAACGGTTGTATATGGCGCCAAGATAGCCGACTTTGATCATGTTGCCGGAAAGCTGCCAGAACATGGAAGAGATGCACTACTCGACCAGTTCTTGGGCCATCTTGAAAGGCACGCGCTTGCAACCCAGGAATACAAGGACTCTGAAGCACATACAGTGGGTCCGAAGCACACAGTCAATCTGATCAGGAGAATGTCGTCCACCGCACCATCAGAGCGACCTGCGGCGGACGAGGCTGATCTCGAGCTGGTTGAACTAGGTGGTATTGAGCAGGTATATCATGCTTCCTGCTGCAAGAGGAGCAGCCGGTTCTTGACTGAAAAGCTTGACTCGCGCCTCAGGCGTGTCACTGAAGACACCAAGCGATTACGAGACGAGCACGAAAAGATCATCAAGAGGCTAGCTGAGCTCGAAGCAAAAGATGCCACCTACGAAGCTCGGATTAGGAACGAGACAGCGCATGTCGCTGAGAGGTACAAACAGAAATGTGAGCAGCTGGAGAAGAGGCTGGAAAACGAATCCGAGGAAAGAAAGAGGCTCGAGGCTAGCTTGATTGAACTCCAAACTGGTAAAAGGTACGGAGTTCCAACCGCCTCGCGCCGAACCACCACTTCTTCATCTGTATCGACGAAAACGATTCCTGCCCCGAGCGGTTTGAAGATGCCATCGAGACCACCAACGCACCCTCTGCCAACAATTTCGTCATCAAACCCCATCCTACCAACTCTCGTCAAAATGCCCACCCCAATCGCTGATCGTACTGCTCGTCCAAGCTACTCCCAAGCCGTCTCAACTGGTACTAGCAGTATTCCCGTACCGCAGACTGCAACTCGTCGAGATTCAGTACGCCGAGACTCTATCATCCGTCCAGCTAACCTGCTCAACTCGCCAATCCCGGCTGTTGGGCCCAAGAGAAGTCCAACGCTTGAGGTTGCTCCCGCCAATTATTCGCTGCGATCCAGCACTTCAGCTTCCCGCTTACCTCGAGCTGTCAACCCTGCCACACCTATTAGGTCCAGCACGCCTAGCACGCCGCGGTACAATCGCAACACCTCTTCAGCCGATAGCACTCAGCATAGCATGACGAGTTCGACCCTCAGCCTGAGCAGGTCGCGTAATGATGACCTCAGCATGCCGACGACGGTCGAAAACACTCCCAATGTCTACAGTCTGTCTCCCGGCCGAATCGCCAAGGAGTCGGACGAGATGGTACCCAGACTTGCCGATAGCGATTCTGCAACTGCCATTCGAGTAGATGGTGTCGGTCTCGGGTTGGGTTATGAAGAGGATATCAAACGAGCGGAGAGTGTTGCTTCTCAAGACGATCACGAAGAGAACGAAGAGCGTGACATGCGAGACGACCCTAGTGATGTCAGCTTCGCTCCTTCTACAAATACTGCACCTTCCATAGGGCGTGATTCCGGTCGTACAGCCATTCAGCGAAAGATCCCTTCAATGCCCACCGCACCCAGTTGGGCAGATGTGGCCAGGACCAGACCCCAGTTGCAAAATTAACTGGGGGTCCGAGGAAAGCGAGGATTTTGGATAATCTTCCTGATTTATTGGATGACATCGACATGGAATATGGTTAGGGTTGTGAATGTTTAAGGGGGTTGAGAGAGATGGAGCGCTGGATTGGTGTTCCGTCCAAGACCCTCTGGTAGCAAGTGCTTTATTGATGGGTGGTGTAAAATGAAGAGGGGGCAGATGGAAATGTCCATGGAAGGGAAAGCGAAGCTTATTAGGAATGAGACAATATAGGATCATTGTCGTGGATAATCGTGAAATGATCATCAATAGTCGTCACTATATAACTAGCTAGTGACCAAAATAAATAGTACGAACCACTTAAAGAGGCCAGCAGTGTGA	ATGATGCGGTCTGAGTCACGAAACGGTTGGAACAAAGTCCTGCCCACCACCCATTCAGGACGAGTTGAACGATTGTCACACCAGGAACTCGAGGCTTACGAGAAGGACATCATCAAAGAGTGGGAGTCATCACCAGGTCACTGGTCCGGAATAGGAAAACACACAGATACCACCCCCGAACACCTTGAGAAAGCGAAGCGGCATCACGACCAGTTCAAAAACAATCTCAATTACCAACTGGGCCGCGGGAGCTATGGCGTCGTCGACAAAGTCCACCTCACTTACAAGCACCGCTCAATACGCTTGGCACGCAAGTATATTCCCCAACGACGGAATATCCTACTGGAAACCCTACGGCATGAGGTCAAGGTGATGGACAAGCTTGAGCATGAACACATTGTCAAACTCATTGGTTCTTATTGCTACCGCAATGTACCTGAGCTGTACCTCTTGCTGTGGCCTGTCGCCGTGTGCAATCTGGATGACCTGTTTAACGACCTGCATCTTCTCCAGACCGGCCAAGACGATCGCCATGAAATTCTCTCTCGCCTGGCCACACTTGATCTGACTGACCTGGACGCCTTTGAATACACCTACCTCCCCAGCAAGCATGTATTCCCTTCGTACGGAAATCGTTGCTTGTTTAGGTACATGCGCCAGATGATGGGCTGCCTCACCCGCGCCCTGGCCTATCTACACAAGTCCGACGTGCGCCATCTGGACCTCAAGCCCGGCAATATCCTCTTAAGCCCTGGAAGAGTCTACCTGGCGGACTTCGGCATAGCAAGAGACGTGCATGACCGGGAAAACACTCTTACTCTCGGGCAACAGGGAACCCCCAAGTGGAGAGCTCCCGAGGTCAGCCGCGTTAGTGATGAGTGGTCGATGCGGGCTGCGGATGTCTACTCTCTCGGAATGGTGTTGCTGAACATTTCAACGGTTGTATATGGCGCCAAGATAGCCGACTTTGATCATGTTGCCGGAAAGCTGCCAGAACATGGAAGAGATGCACTACTCGACCAGTTCTTGGGCCATCTTGAAAGGCACGCGCTTGCAACCCAGGAATACAAGGACTCTGAAGCACATACAGTGGGTCCGAAGCACACAGTCAATCTGATCAGGAGAATGTCGTCCACCGCACCATCAGAGCGACCTGCGGCGGACGAGGCTGATCTCGAGCTGGTTGAACTAGGTGGTATTGAGCAGGTATATCATGCTTCCTGCTGCAAGAGGAGCAGCCGGTTCTTGACTGAAAAGCTTGACTCGCGCCTCAGGCGTGTCACTGAAGACACCAAGCGATTACGAGACGAGCACGAAAAGATCATCAAGAGGCTAGCTGAGCTCGAAGCAAAAGATGCCACCTACGAAGCTCGGATTAGGAACGAGACAGCGCATGTCGCTGAGAGGTACAAACAGAAATGTGAGCAGCTGGAGAAGAGGCTGGAAAACGAATCCGAGGAAAGAAAGAGGCTCGAGGCTAGCTTGATTGAACTCCAAACTGGTAAAAGGTACGGAGTTCCAACCGCCTCGCGCCGAACCACCACTTCTTCATCTGTATCGACGAAAACGATTCCTGCCCCGAGCGGTTTGAAGATGCCATCGAGACCACCAACGCACCCTCTGCCAACAATTTCGTCATCAAACCCCATCCTACCAACTCTCGTCAAAATGCCCACCCCAATCGCTGATCGTACTGCTCGTCCAAGCTACTCCCAAGCCGTCTCAACTGGTACTAGCAGTATTCCCGTACCGCAGACTGCAACTCGTCGAGATTCAGTACGCCGAGACTCTATCATCCGTCCAGCTAACCTGCTCAACTCGCCAATCCCGGCTGTTGGGCCCAAGAGAAGTCCAACGCTTGAGGTTGCTCCCGCCAATTATTCGCTGCGATCCAGCACTTCAGCTTCCCGCTTACCTCGAGCTGTCAACCCTGCCACACCTATTAGGTCCAGCACGCCTAGCACGCCGCGGTACAATCGCAACACCTCTTCAGCCGATAGCACTCAGCATAGCATGACGAGTTCGACCCTCAGCCTGAGCAGGTCGCGTAATGATGACCTCAGCATGCCGACGACGGTCGAAAACACTCCCAATGTCTACAGTCTGTCTCCCGGCCGAATCGCCAAGGAGTCGGACGAGATGGTACCCAGACTTGCCGATAGCGATTCTGCAACTGCCATTCGAGTAGATGGTGTCGGTCTCGGGTTGGGTTATGAAGAGGATATCAAACGAGCGGAGAGTGTTGCTTCTCAAGACGATCACGAAGAGAACGAAGAGCGTGACATGCGAGACGACCCTAGTGATGTCAGCTTCGCTCCTTCTACAAATACTGCACCTTCCATAGGGCGTGATTCCGGTCGTACAGCCATTCAGCGAAAGATCCCTTCAATGCCCACCGCACCCAGTTGGGCAGATGTGGCCAGGACCAGACCCCAGTTGCAAAATTAA
NCU05639	NcraOR74A_LGVI: 1,237,277 - 1,238,587 (+)	N. crassa OR74A	2	902	753	hypothetical protein	null	null	null	null	null	null	0	0	MQPFLSGETTLALLLTVLTLLFFAAAGDEHPYEPYHHSLPVEAGRSSVVDLSSEQPQQIKGQELIIVRLNGLQTHGSSGGEDHQRVPAKEEEHHHHRRSSGMLVHGPRGAISFQVLFKSGGGADMSTWLLEALFLLLLGLGLPMVATTTTTKKKTTTSSLLLRCPTTTTTTRSKRRKSVRFVDVGGGGAGGHDGGGHDEQRLGQRQRESRGGGEEKSDELQQQQQQQQQQQLQDFGLGLGLTRSVVEAVC	ATGCAGCCATTCCTCTCCGGAGAAACAACCCTCGCCCTCCTCCTGACCGTCTTGACACTCCTCTTCTTTGCCGCAGCGGGAGATGAACATCCCTATGAGCCATACCACCACAGCCTGCCCGTTGAAGCCGGCCGTTCCAGCGTCGTGGACCTTTCAAGTGAGCAACCGCAGCAGATCAAGGGGCAGGAGTTGATTATTGTCCGGTTGAATGGTCTGCAAACCCACGGTAGTAGTGGTGGGGAGGACCACCAAAGGGTACCAGCAAAAGAAGAAGAACACCACCATCACAGAAGGTCATCAGGGATGTTGGTACATGGGCCACGGGGTGCTATTTCGTTCCAAGTATTATTCAAGTCAGGAGGAGGAGCAGATATGAGCACATGGTTGCTTGAGGCTTTGTTCTTGTTATTGTTGGGATTGGGGTTACCTATGGTGGCAACGACGACGACGACGAAAAAAAAGACGACGACATCATCGCTGCTGCTGCGCTGTCCGACGACGACGACGACGACAAGGAGTAAAAGGAGGAAGAGTGTGAGGTTTGTTGATGTTGGTGGTGGTGGTGCTGGTGGTCATGATGGTGGTGGTCATGATGAACAGCGACTTGGACAAAGGCAACGAGAAAGCCGTGGTGGTGGTGAGGAGAAATCTGATGAACTCCAGCAGCAGCAGCAGCAGCAGCAGCAGCAGCAGCTTCAGGATTTTGGTTTGGGATTGGGTTTGACAAGAAGCGTAGTCGAGGCTGTTTGTTAGTCAGTGAGTGAGTGAGTGAGTGAGTGAGTGAGTGAGTGAGTGGGTGAGTGAGTGAGGGATCTCAAGATATAAAGAGTTTAACTGTGATTTATATATGTTCAAGGAAGCGTAGACTAAACTAGACGAAGGATAATAGTACGGCAAGACAG	ATGCAGCCATTCCTCTCCGGAGAAACAACCCTCGCCCTCCTCCTGACCGTCTTGACACTCCTCTTCTTTGCCGCAGCGGGAGATGAACATCCCTATGAGCCATACCACCACAGCCTGCCCGTTGAAGCCGGCCGTTCCAGCGTCGTGGACCTTTCAAGTGAGCAACCGCAGCAGATCAAGGGGCAGGAGTTGATTATTGTCCGGTTGAATGGTCTGCAAACCCACGGTAGTAGTGGTGGGGAGGACCACCAAAGGGTACCAGCAAAAGAAGAAGAACACCACCATCACAGAAGGTCATCAGGGATGTTGGTACATGGGCCACGGGGTGCTATTTCGTTCCAAGTATTATTCAAGTCAGGAGGAGGAGCAGATATGAGCACATGGTTGCTTGAGGCTTTGTTCTTGTTATTGTTGGGATTGGGGTTACCTATGGTGGCAACGACGACGACGACGAAAAAAAAGACGACGACATCATCGCTGCTGCTGCGCTGTCCGACGACGACGACGACGACAAGGAGTAAAAGGAGGAAGAGTGTGAGGTTTGTTGATGTTGGTGGTGGTGGTGCTGGTGGTCATGATGGTGGTGGTCATGATGAACAGCGACTTGGACAAAGGCAACGAGAAAGCCGTGGTGGTGGTGAGGAGAAATCTGATGAACTCCAGCAGCAGCAGCAGCAGCAGCAGCAGCAGCAGCTTCAGGATTTTGGTTTGGGATTGGGTTTGACAAGAAGCGTAGTCGAGGCTGTTTGTTAG
NCU05640	NcraOR74A_LGVI: 1,232,281 - 1,236,824 (+)	N. crassa OR74A	3	4424	3360	hypothetical protein	null	null	null	null	null	null	5	1	MPFLSTSASPPTRRANVDSNHQSPAANTRSSKENTTISAGSHGDDNDIGQRHHSPRKTREYETATATATPSGRLIASHPNTATPSASSTSATLHSPPKPKPKPVFKMKRTGHSRPSPSSANAGPKIPKPRPKPEPDSDIIAMGDIQDSDLIKVQLAMDALSASRATRSKTQAPPKPPTIDPSTEALDASAYKVWKDQDMGKLLPTCGALLPPGYEQSDHPELPWICPVRSCRALLPGLPNLGRHFLVLHRACRLNDNLDGTLTDLGRYANPTPGNGRRFGGTTKSCIIVSKKYMSLAESPMVEPKPYTPHAHNKSLPVQEVPKRELRRRSPIDESETIQVSAMSDDDDELDPQDEAKGAIVPSNEGPTDKILVTAKSGRPYNMWPDQSGAWTDLRGLLLPDEWTLYTEHPTHQWICPVRSCRYLYSAKFHLANHFKMRYYGCRLNDNLDGTFTVVKRPTTRLHIEQLRIDYHNDPPVVVSRGARESEPLAEPQISQNYVNRMLRQHRRGKSSSTGSSIGETIIKDTRDLQEMQNIERTSPPAVDKSVGNARVILSDVGFDNATDGRPYTHWLNPEINRFQVTRGLIPEGYQLEHQAFPLRPWICPIRSCRLLLRGQAAYSNHWTVCHPSVCVNDNQDGTFSIVEGRSKTGPRVVSRGPMNYDESPLREAHLPNKEHRRVVEPEISTDDYENQNNEMPGRISQKRTLDEITTSPPTPEPGEEGGHPEGLRRYITSKIGGNFPEIEETELEVLLSLPRRRDLKLKHPLPVTHTLALKQLAAVVAQLTGREAPKPCTACRRRAGPFKGCITIIPKISVKLRRLVSISYRNACANCLYGNTYNACSIKHLNKTEERATRVVAFGNGGDVEEAGDEAGDEAGDEAGDDAEDEADEENEEAYEYDEQLGATVIRRSQRFPCIAAAEESEADVDGVPSPRNVITLKDPSPTCASASSDAAEEEQEDVEYRRASKRLRTREQTAVPTPIQATAAFASSLLVSKEDLVTEHWERGSRGVLPRRRHPSENLVYSSSYLSANQTIQICKSTTLTALTITSGSTQRLPADQTRTRICTLVSGKLRVILNDGEDEFTVGPRGVFKLSPGATCLLENGCYLNAAVHVTAVADR	CGTCGAGATATTTTGGCGGGTTTGTTAGCGCGTCGGCGGGAGCCTGTGCGGTTCACTAACAATTTGCGTTGGACGTGGACCGGAACGTTCAAATCGACTTTGTGCGTCGCGTCAATTTACACGGTAACTGAAAGGAACCGGGGACATTTCATCCACTTTATGTCCGCCTCCTTCCATCTCATGTGGCTTTCTTCCTGCCATGCCATTTCTGTCGACTTCCGCCTCTCCTCCTACGCGTCGGGCAAATGTGGACAGCAACCACCAGTCACCAGCAGCAAATACCAGAAGCAGCAAAGAAAACACCACAATCTCAGCAGGTTCTCATGGCGACGACAATGATATCGGGCAGCGGCATCACTCGCCGCGGAAAACACGAGAATATGAGACGGCAACGGCAACGGCAACGCCAAGTGGGAGGTTGATTGCATCGCATCCCAACACCGCGACGCCATCAGCTTCCTCGACCTCGGCAACCCTTCACTCACCACCCAAACCTAAACCCAAACCTGTGTTCAAGATGAAGAGAACCGGCCACAGCCGTCCTTCTCCCTCTTCCGCAAACGCTGGCCCAAAAATACCAAAGCCCCGACCAAAACCAGAGCCTGACTCGGACATCATCGCCATGGGGGATATTCAGGACTCGGACCTTATAAAGGTCCAACTCGCCATGGACGCCTTGAGCGCCAGTCGGGCGACCCGCTCCAAGACCCAAGCACCACCAAAACCACCAACGATCGATCCGAGCACCGAAGCCCTTGATGCTAGCGCTTACAAGGTCTGGAAGGATCAAGACATGGGCAAGTTACTGCCCACCTGCGGTGCACTCCTGCCTCCCGGTTATGAACAGTCCGATCATCCCGAACTCCCTTGGATCTGCCCAGTCAGAAGTTGTCGAGCCCTCTTACCCGGCCTTCCGAATCTGGGTAGACATTTTCTTGTGCTTCACCGTGCTTGTCGATTAAACGATAATCTGGACGGCACCTTGACCGACCTTGGGAGATATGCCAACCCCACTCCTGGCAATGGCAGAAGATTTGGCGGTACCACTAAATCCTGTATCATCGTATCCAAAAAGTACATGAGCCTTGCGGAATCACCCATGGTTGAACCAAAACCCTACACACCACATGCCCACAACAAATCCCTGCCTGTACAGGAAGTTCCCAAGCGCGAGCTTCGTCGGCGGTCGCCAATCGATGAGAGTGAAACCATCCAGGTCTCAGCTATGAGTGATGACGACGATGAGCTTGACCCCCAGGATGAGGCCAAGGGTGCTATTGTTCCTTCCAACGAGGGGCCTACCGACAAGATATTGGTAACCGCAAAATCTGGACGTCCATACAACATGTGGCCTGACCAGTCCGGGGCGTGGACAGATTTACGCGGCCTCTTATTGCCAGACGAATGGACCCTTTATACGGAGCATCCCACCCACCAGTGGATATGCCCAGTCAGATCATGCCGGTACCTATACAGCGCCAAGTTTCATCTTGCCAATCACTTCAAGATGAGATACTACGGCTGCCGGCTCAATGACAATCTGGACGGGACCTTTACCGTTGTTAAGCGTCCTACCACTCGTCTCCATATTGAGCAACTTCGGATCGACTATCACAATGACCCACCGGTCGTAGTATCGCGTGGAGCAAGAGAGAGTGAACCATTAGCGGAACCCCAAATATCTCAGAACTATGTCAATCGAATGTTGCGACAGCATCGCAGAGGGAAAAGTTCCTCAACGGGTAGCTCGATTGGAGAGACTATCATCAAGGACACTAGAGACCTGCAAGAAATGCAGAACATAGAACGTACCAGTCCCCCAGCTGTTGATAAGTCAGTTGGAAATGCCCGCGTTATTCTTTCTGATGTCGGGTTCGATAATGCCACCGATGGTCGGCCTTACACCCATTGGCTGAATCCGGAGATCAATCGGTTTCAGGTGACGCGAGGATTGATCCCTGAAGGTTACCAACTTGAACATCAAGCGTTTCCCCTTCGACCCTGGATATGCCCCATCAGGTCATGCAGACTCCTCCTCAGAGGGCAAGCAGCCTATAGCAATCACTGGACCGTATGTCATCCCAGCGTTTGCGTAAACGACAACCAAGACGGGACTTTTAGCATCGTTGAAGGCCGCAGCAAGACTGGTCCTCGTGTTGTGTCTAGGGGCCCAATGAATTATGACGAGTCACCCTTGAGAGAGGCGCATTTGCCCAACAAGGAACACAGGCGTGTTGTGGAGCCGGAAATCTCGACCGACGATTATGAAAATCAGAACAACGAGATGCCGGGCCGGATAAGCCAAAAGCGGACTCTTGACGAAATAACAACATCACCACCAACACCAGAACCAGGAGAGGAAGGTGGGCACCCCGAAGGACTGCGACGATATATCACCTCCAAGATCGGGGGTAACTTTCCAGAAATAGAGGAAACGGAACTGGAAGTTCTCCTCTCTTTACCCCGTCGGCGAGATCTCAAGTTGAAGCACCCTCTTCCAGTTACTCACACACTCGCTCTCAAGCAGCTCGCCGCAGTAGTTGCGCAACTTACTGGGCGCGAAGCCCCCAAGCCATGTACTGCATGTCGGCGCCGCGCAGGGCCTTTTAAGGGCTGTATCACCATTATACCTAAGATTAGTGTCAAGTTACGCAGATTGGTCTCTATCAGTTATCGCAACGCTTGTGCCAACTGTCTTTACGGAAACACATACAATGCATGCAGTATCAAGCACCTGAACAAAACTGAAGAGCGCGCGACACGCGTGGTTGCGTTTGGAAATGGTGGTGATGTAGAAGAAGCAGGGGACGAAGCAGGCGATGAGGCAGGCGATGAGGCAGGCGATGATGCAGAAGACGAAGCGGATGAGGAGAACGAGGAGGCTTACGAGTACGACGAGCAACTTGGCGCCACGGTCATCCGGCGCTCGCAAAGATTTCCTTGTATTGCTGCTGCGGAAGAGAGCGAGGCAGATGTGGACGGAGTACCATCGCCACGAAATGTGATCACTCTCAAGGACCCATCGCCGACTTGCGCTTCAGCTAGCTCGGATGCTGCAGAAGAGGAACAGGAAGATGTCGAGTATCGTCGAGCCAGCAAGCGTCTCCGGACGAGGGAACAAACCGCCGTACCGACCCCAATTCAGGCCACTGCTGCTTTTGCTTCGTCTTTGTTAGTGTCTAAGGAGGATCTCGTAACTGAGCACTGGGAAAGAGGTTCAAGAGGGGTTCTACCCAGGCGGCGCCACCCATCGGAAAACCTCGTCTACTCCTCCTCGTACCTCTCAGCCAACCAGACCATCCAGATATGCAAATCGACCACCCTGACAGCGCTCACCATCACCTCGGGTAGCACTCAGCGGCTGCCCGCCGACCAAACCCGCACCCGGATATGCACACTCGTCAGCGGCAAGCTAAGGGTGATACTGAACGATGGCGAAGACGAGTTTACTGTTGGCCCACGTGGTGTGTTCAAGCTCAGCCCAGGCGCGACGTGCTTGCTGGAGAATGGGTGTTATCTGAACGCGGCGGTGCATGTAACTGCTGTGGCTGATCGATAGTTATTTCCGGTCGGTGCTCGGAAGAAAGAGTGAAACGATAGGGTAGATAAGGTAGGTAAACATGTGGCTTGGGGATGCGAGCTGTGTGACATGCATTCTGTGCATTTTGAGATACACTACGCATACGTTTACGCATGCGCATGCGAGCCTGATTGGAGTTTGGAGAGGGACCTCGGGGATAAACAGAAGAGTTATCGGGAATTAAAACCATTTGTTCGCCGCAAACAGTTTATCATTGCGGCGGGGTAATGGAAGGGGAAGGTCCTACCAAATAGAAGACTCTGATGGGTGCTCGGCAATGCAAGTGAAAGAAATGAGGCGGTTTATTGACGTGAGACATCCAAAGGGAGGATGTCAAAAATCAAAACAAAACTCGGCCAGGAACACCAAGAGCGGTTGCGATTGGCACGCCCAGCCTCTCGGTTCTGGTTCGCCTACTTATTGCATGCTCATACATACATACATACATATGTACTTACGTACATAAAGATGGCGACCTGCGACCGTTAGGCCTCAACGCAGGCTTTCGAGCATTCATTCCACTCCGACCGAGTGGTAACCGAGCGCAGTCCGGGTCGCTTTGACCGGTCGCATGTTTCTGATAAGCCGAGAAACCGAGTCCGGATACATATCCTACGCCATCGATCCGGGCTTGATCTTTATCAAATGCACAACATGCACTCGGTTGCGTGGCGGGGATGAGATGATGAGGGGAAGAAAGCGGGGGGGAGATAGGGATTGCAGAAGGAAATAAAAGGTTTCTTGTTGCCTTGTGTTTTGTTATGCCTGAGATCTTTCCTCCTTCAAAGTGAGCCATCAATCCATCATTAAAGTCCGTTTGTTCAGAAAAGTTTTGATATTCAGC	ATGCCATTTCTGTCGACTTCCGCCTCTCCTCCTACGCGTCGGGCAAATGTGGACAGCAACCACCAGTCACCAGCAGCAAATACCAGAAGCAGCAAAGAAAACACCACAATCTCAGCAGGTTCTCATGGCGACGACAATGATATCGGGCAGCGGCATCACTCGCCGCGGAAAACACGAGAATATGAGACGGCAACGGCAACGGCAACGCCAAGTGGGAGGTTGATTGCATCGCATCCCAACACCGCGACGCCATCAGCTTCCTCGACCTCGGCAACCCTTCACTCACCACCCAAACCTAAACCCAAACCTGTGTTCAAGATGAAGAGAACCGGCCACAGCCGTCCTTCTCCCTCTTCCGCAAACGCTGGCCCAAAAATACCAAAGCCCCGACCAAAACCAGAGCCTGACTCGGACATCATCGCCATGGGGGATATTCAGGACTCGGACCTTATAAAGGTCCAACTCGCCATGGACGCCTTGAGCGCCAGTCGGGCGACCCGCTCCAAGACCCAAGCACCACCAAAACCACCAACGATCGATCCGAGCACCGAAGCCCTTGATGCTAGCGCTTACAAGGTCTGGAAGGATCAAGACATGGGCAAGTTACTGCCCACCTGCGGTGCACTCCTGCCTCCCGGTTATGAACAGTCCGATCATCCCGAACTCCCTTGGATCTGCCCAGTCAGAAGTTGTCGAGCCCTCTTACCCGGCCTTCCGAATCTGGGTAGACATTTTCTTGTGCTTCACCGTGCTTGTCGATTAAACGATAATCTGGACGGCACCTTGACCGACCTTGGGAGATATGCCAACCCCACTCCTGGCAATGGCAGAAGATTTGGCGGTACCACTAAATCCTGTATCATCGTATCCAAAAAGTACATGAGCCTTGCGGAATCACCCATGGTTGAACCAAAACCCTACACACCACATGCCCACAACAAATCCCTGCCTGTACAGGAAGTTCCCAAGCGCGAGCTTCGTCGGCGGTCGCCAATCGATGAGAGTGAAACCATCCAGGTCTCAGCTATGAGTGATGACGACGATGAGCTTGACCCCCAGGATGAGGCCAAGGGTGCTATTGTTCCTTCCAACGAGGGGCCTACCGACAAGATATTGGTAACCGCAAAATCTGGACGTCCATACAACATGTGGCCTGACCAGTCCGGGGCGTGGACAGATTTACGCGGCCTCTTATTGCCAGACGAATGGACCCTTTATACGGAGCATCCCACCCACCAGTGGATATGCCCAGTCAGATCATGCCGGTACCTATACAGCGCCAAGTTTCATCTTGCCAATCACTTCAAGATGAGATACTACGGCTGCCGGCTCAATGACAATCTGGACGGGACCTTTACCGTTGTTAAGCGTCCTACCACTCGTCTCCATATTGAGCAACTTCGGATCGACTATCACAATGACCCACCGGTCGTAGTATCGCGTGGAGCAAGAGAGAGTGAACCATTAGCGGAACCCCAAATATCTCAGAACTATGTCAATCGAATGTTGCGACAGCATCGCAGAGGGAAAAGTTCCTCAACGGGTAGCTCGATTGGAGAGACTATCATCAAGGACACTAGAGACCTGCAAGAAATGCAGAACATAGAACGTACCAGTCCCCCAGCTGTTGATAAGTCAGTTGGAAATGCCCGCGTTATTCTTTCTGATGTCGGGTTCGATAATGCCACCGATGGTCGGCCTTACACCCATTGGCTGAATCCGGAGATCAATCGGTTTCAGGTGACGCGAGGATTGATCCCTGAAGGTTACCAACTTGAACATCAAGCGTTTCCCCTTCGACCCTGGATATGCCCCATCAGGTCATGCAGACTCCTCCTCAGAGGGCAAGCAGCCTATAGCAATCACTGGACCGTATGTCATCCCAGCGTTTGCGTAAACGACAACCAAGACGGGACTTTTAGCATCGTTGAAGGCCGCAGCAAGACTGGTCCTCGTGTTGTGTCTAGGGGCCCAATGAATTATGACGAGTCACCCTTGAGAGAGGCGCATTTGCCCAACAAGGAACACAGGCGTGTTGTGGAGCCGGAAATCTCGACCGACGATTATGAAAATCAGAACAACGAGATGCCGGGCCGGATAAGCCAAAAGCGGACTCTTGACGAAATAACAACATCACCACCAACACCAGAACCAGGAGAGGAAGGTGGGCACCCCGAAGGACTGCGACGATATATCACCTCCAAGATCGGGGGTAACTTTCCAGAAATAGAGGAAACGGAACTGGAAGTTCTCCTCTCTTTACCCCGTCGGCGAGATCTCAAGTTGAAGCACCCTCTTCCAGTTACTCACACACTCGCTCTCAAGCAGCTCGCCGCAGTAGTTGCGCAACTTACTGGGCGCGAAGCCCCCAAGCCATGTACTGCATGTCGGCGCCGCGCAGGGCCTTTTAAGGGCTGTATCACCATTATACCTAAGATTAGTGTCAAGTTACGCAGATTGGTCTCTATCAGTTATCGCAACGCTTGTGCCAACTGTCTTTACGGAAACACATACAATGCATGCAGTATCAAGCACCTGAACAAAACTGAAGAGCGCGCGACACGCGTGGTTGCGTTTGGAAATGGTGGTGATGTAGAAGAAGCAGGGGACGAAGCAGGCGATGAGGCAGGCGATGAGGCAGGCGATGATGCAGAAGACGAAGCGGATGAGGAGAACGAGGAGGCTTACGAGTACGACGAGCAACTTGGCGCCACGGTCATCCGGCGCTCGCAAAGATTTCCTTGTATTGCTGCTGCGGAAGAGAGCGAGGCAGATGTGGACGGAGTACCATCGCCACGAAATGTGATCACTCTCAAGGACCCATCGCCGACTTGCGCTTCAGCTAGCTCGGATGCTGCAGAAGAGGAACAGGAAGATGTCGAGTATCGTCGAGCCAGCAAGCGTCTCCGGACGAGGGAACAAACCGCCGTACCGACCCCAATTCAGGCCACTGCTGCTTTTGCTTCGTCTTTGTTAGTGTCTAAGGAGGATCTCGTAACTGAGCACTGGGAAAGAGGTTCAAGAGGGGTTCTACCCAGGCGGCGCCACCCATCGGAAAACCTCGTCTACTCCTCCTCGTACCTCTCAGCCAACCAGACCATCCAGATATGCAAATCGACCACCCTGACAGCGCTCACCATCACCTCGGGTAGCACTCAGCGGCTGCCCGCCGACCAAACCCGCACCCGGATATGCACACTCGTCAGCGGCAAGCTAAGGGTGATACTGAACGATGGCGAAGACGAGTTTACTGTTGGCCCACGTGGTGTGTTCAAGCTCAGCCCAGGCGCGACGTGCTTGCTGGAGAATGGGTGTTATCTGAACGCGGCGGTGCATGTAACTGCTGTGGCTGATCGATAG
NCU05641	NcraOR74A_LGVI: 1,230,917 - 1,232,134 (-)	N. crassa OR74A	1	1218	537	hypothetical protein	null	null	null	null	null	null	15	0	MTSTRQTLSNGMAQQASQPHGPLQLVRAPERPEFTGKKSVFLAGTTSRMGDEPDWRDSLARQLSRLPITVINPIPPNWTDWPEDISFKPFREQVEWELDMQERADIVLIYYGPNTLAPISLLELGLCARTGKAIVCCHKDYKKRGNVQIVAKRYGIELLENEKDMAAAVIRKLGSLDN	CTCCCATCGACAAAGCTTCAATTATATCGATAGGTTGGATTCATTTTATGGTTTCATAGCCTCGTTGGGCGTTTTACTAGGCTTTCCTGATTTTTTTTTCCCCCTTTCTGTAACTCAATGTCATAAACCTGTTATTTCTACACCCTGCTTTTCTCTCCTGTCATCATCATTAGCTTCTTGTCTTCTTTTTGTTGACTTCGACGACCCTGGCATTTTATTCTCTCCCAAAGCAGACACTGTCTTTCACTTGATATCAGACATACATGACATCCACCAGGCAAACCCTTAGCAACGGGATGGCGCAACAAGCTTCGCAACCACACGGCCCGCTACAACTGGTGCGCGCCCCAGAACGTCCCGAATTCACCGGCAAGAAATCCGTCTTCTTAGCTGGAACCACCTCTAGGATGGGAGATGAGCCCGACTGGCGGGATAGCTTGGCCAGACAACTCTCGCGTCTTCCTATTACGGTTATCAACCCCATCCCACCCAATTGGACTGACTGGCCGGAAGACATATCATTCAAACCCTTCCGTGAGCAGGTCGAATGGGAACTGGACATGCAGGAAAGGGCAGACATAGTCCTGATATACTATGGACCCAACACACTTGCGCCCATCAGTCTTTTGGAGCTTGGTCTCTGCGCGCGCACCGGCAAGGCCATTGTGTGTTGCCACAAGGACTATAAGAAGAGGGGCAACGTGCAAATTGTCGCCAAGAGATACGGCATCGAGTTGCTGGAAAATGAGAAGGATATGGCAGCGGCCGTGATCAGGAAGCTCGGTTCCTTGGATAATTAGGTATTCGGGTTGTTTGGTGTAGTTGGGCTGTGGGTGCCCCATGTGAGTCGGGAGATGCTGGCGCGTGGGCAGTGTATTTGGGCTGTGGATCCTATGAGTGATGAATTTCTCTTGAGCTTCTGAACGAGTTGCATGGAAATGATTCCAAGGAACTCCGAATCTAGACCCTGAAGTTGATTGCTTAGGGACTCGTCAGTACCTTAAGTAGCTCGGCAGGTTTGACTCCAAATGTGAAAGTGGAGGAAACGGGACGACCCGGTCGGAGATCCCCCACATTGAGTTCGTTCAGTTCAGGTTTCCCCCTGCAGTGGTCATAGCTCCTCAAATGTGGCTGGAGAGAGTCTACACAGCATGTACTTCGTTGTAGATTTCAGTTGCAAAACACCACATATGCGCCACAGCTTGGTGGAGAACTGCA	ATGACATCCACCAGGCAAACCCTTAGCAACGGGATGGCGCAACAAGCTTCGCAACCACACGGCCCGCTACAACTGGTGCGCGCCCCAGAACGTCCCGAATTCACCGGCAAGAAATCCGTCTTCTTAGCTGGAACCACCTCTAGGATGGGAGATGAGCCCGACTGGCGGGATAGCTTGGCCAGACAACTCTCGCGTCTTCCTATTACGGTTATCAACCCCATCCCACCCAATTGGACTGACTGGCCGGAAGACATATCATTCAAACCCTTCCGTGAGCAGGTCGAATGGGAACTGGACATGCAGGAAAGGGCAGACATAGTCCTGATATACTATGGACCCAACACACTTGCGCCCATCAGTCTTTTGGAGCTTGGTCTCTGCGCGCGCACCGGCAAGGCCATTGTGTGTTGCCACAAGGACTATAAGAAGAGGGGCAACGTGCAAATTGTCGCCAAGAGATACGGCATCGAGTTGCTGGAAAATGAGAAGGATATGGCAGCGGCCGTGATCAGGAAGCTCGGTTCCTTGGATAATTAG
NCU05642	NcraOR74A_LGVI: 1,227,130 - 1,230,348 (-)	N. crassa OR74A	6	2918	2562	cysteinyl-tRNA synthetase	null	null	null	ATP binding, aminoacyl-tRNA ligase activity, cysteine-tRNA ligase activity, nucleotide binding	cysteinyl-tRNA aminoacylation, tRNA aminoacylation for protein translation	cytoplasm	112	0	MHSFARLRGLIPSTRTISAISTRPIRLFPRPLPSSYPRRLFTSSPLIMAAITVHSTLKPGPPVPFVPKEEGAISWYACGPTVYDLSHLGHARNYVSTDIIRRILMHYFDYKVNFVMNYTDVDDKIIIKARRKRLLELEKEKPYTPEQIHNLIFKAFQAYTKSLPLLAPQDAGPLDEKNYEERKQAAYGVVLAGGPLVPETKPGDAEAKVKMHLNNMDAAAEALKNGSGLDAAEDVLLPYLDSLYKETIDTSDQTIFTDLTKTMEKAFADDMEALNVLPPDVITRVTEYVPQIVAFVEQIIQKGFAYEADGSVYFDIGAFEKAGNTYARLRPESKNDTALQEEGEGSLSTALGGKKRSGDFALWKKSKPGEPYWPSPWGAGRPGWHIECSVMASDKLGEQMDIHSGGIDLAFPHHDNELAQSEAYFHDCCKGEHTWVKYFLHMGHLSIAGSKMSKSLKNFQTIQDALASTYTARNMRIVFLLSRWNDGVEISPDMRKQADNWETTLDNFFTNIKARLSEVDASSGIKDLSLSEDAGARGLLEDFEQAKKDLDAALRNSFDTPTAMQVLLKLVRNANIYMNSSNPNVQALESVARWVTKIVGVFGLDASAQPPYDGLGWSSATASNKANVDPQTAVKPYAAVFNQVKQEVAALDLSGNDSIKSLLEQQNPDGEFAELEKSGEKDAEKLALPFIRATSRLRDELRATISSGVALDPKVKQAILALSDRIRDYDLTDLGVQLDDRVDGPSLVKFVPASKLIQAREEKAALLAEKARQKEEARKAKEKAEQEKWEKAKLSPQDMFKSDAKYTEFDADGLPTKLADGNEVPKSQVKKLKKEWEKQKKLHEEYLAKFASA	GGCTTGACTCATTCGTTCCGTCCCAGTCTCTTTCAGGTCTGAATATCATTTTCAATTGAGCATTATCACTCAGTCGACCTGCAGCTGTGCGCTTGCCACGCTGACCTCTTTTTTTTACTACTTACCTACCCTCATGACCTTTTGACTAACTCTGGACTTGACATCCAATCTGATAGGGCTGGAAACAACCCCACCACCGGATGCACTCCTTTGCCCGTCTACGCGGCCTCATTCCTTCGACCAGGACTATCTCGGCTATTAGTACAAGACCAATTCGTCTTTTCCCTCGTCCCCTCCCTTCGTCATACCCCCGCCGCCTATTCACATCGTCGCCGTTAATCATGGCCGCCATTACCGTTCACAGCACCCTGAAGCCGGGTCCCCCCGTGCCGTTTGTACCAAAGGAGGAGGGTGCCATTAGCTGGTACGCCTGCGGGCCGACTGTTTACGATCTCAGCCACTTGGGCCATGCCCGTAACTATGTCTCCACAGACATCATCCGCCGCATCCTTATGCATTATTTTGACTACAAGGTCAACTTTGTGATGAATTATACAGATGTCGATGACAAGATCATCATCAAAGCGAGGAGAAAGAGGCTCCTAGAGCTGGAAAAGGAGAAGCCTTATACTCCCGAGCAGATCCACAATCTCATTTTCAAGGCCTTCCAGGCATACACCAAAAGTCTTCCCCTGCTGGCACCCCAAGATGCTGGCCCGCTAGACGAGAAAAATTACGAGGAGCGGAAACAGGCCGCTTACGGTGTTGTTCTGGCCGGTGGTCCCCTTGTCCCCGAGACAAAACCTGGCGACGCCGAGGCCAAGGTCAAGATGCACCTAAACAACATGGATGCTGCGGCCGAAGCTCTCAAGAACGGTTCCGGTCTCGACGCCGCCGAGGACGTCCTCCTACCCTACCTCGATTCGCTCTACAAGGAGACCATCGACACTAGCGATCAGACCATCTTTACCGACCTCACAAAGACGATGGAGAAGGCATTCGCTGACGATATGGAGGCTTTGAACGTCCTTCCTCCCGATGTTATTACTCGCGTTACCGAATACGTTCCTCAGATCGTCGCCTTCGTTGAGCAGATTATCCAAAAGGGATTCGCCTACGAGGCCGACGGTTCTGTCTACTTCGACATTGGCGCCTTCGAGAAGGCCGGTAACACCTATGCTCGCCTTCGCCCCGAGAGCAAGAACGACACCGCTCTGCAAGAGGAGGGAGAGGGTTCCCTTTCGACTGCTTTGGGAGGCAAGAAGCGTTCTGGTGACTTTGCCCTTTGGAAAAAGTCGAAGCCCGGTGAGCCCTATTGGCCCAGCCCTTGGGGTGCCGGTCGCCCAGGTTGGCACATTGAGTGCTCCGTTATGGCTTCCGACAAGCTTGGCGAGCAGATGGACATCCACTCTGGTGGTATCGATCTTGCTTTCCCTCATCACGACAACGAGCTGGCTCAGAGTGAGGCTTACTTCCATGACTGCTGCAAGGGTGAGCACACTTGGGTCAAGTATTTCCTGCACATGGGCCATCTTTCCATTGCCGGAAGCAAAATGTCCAAGAGCTTAAAGAACTTCCAGACGATACAAGACGCTCTCGCCTCCACCTACACTGCCCGCAACATGCGTATCGTCTTCCTGCTCAGCCGCTGGAACGACGGTGTCGAGATCTCCCCCGACATGAGGAAACAGGCCGACAACTGGGAGACCACGCTCGACAACTTCTTCACCAACATCAAGGCTCGCTTGTCCGAGGTCGACGCTTCGTCCGGCATCAAGGATCTTTCCCTCTCGGAAGACGCCGGTGCCAGGGGTCTGCTCGAGGATTTTGAGCAAGCCAAGAAGGACCTCGACGCCGCCCTGAGGAACTCCTTCGACACCCCTACCGCCATGCAGGTCCTCCTCAAGCTGGTCCGCAACGCCAACATCTACATGAACTCCAGCAACCCCAACGTCCAAGCGCTCGAGTCCGTTGCTCGCTGGGTGACCAAGATCGTCGGCGTGTTCGGTCTTGACGCCAGCGCCCAGCCTCCATACGATGGTCTGGGCTGGTCCTCCGCCACTGCCTCTAACAAGGCCAACGTCGATCCCCAGACCGCTGTCAAGCCCTACGCCGCCGTCTTTAACCAGGTCAAGCAGGAGGTTGCCGCGCTCGACCTTTCTGGTAACGATTCCATCAAGTCCCTCCTCGAGCAGCAGAACCCCGACGGCGAGTTCGCCGAGCTCGAGAAGAGCGGCGAGAAGGACGCCGAAAAGCTGGCGCTGCCTTTCATCCGCGCTACCTCCAGGCTGCGCGATGAGTTGCGCGCTACCATTTCTTCCGGAGTTGCTCTCGATCCCAAGGTCAAGCAAGCAATCCTTGCGCTCAGCGACCGTATTCGTGACTACGACCTTACCGATCTTGGTGTGCAGCTCGATGATCGCGTTGATGGACCTAGTCTGGTCAAGTTCGTGCCGGCTTCCAAGTTGATTCAGGCGCGTGAGGAGAAGGCTGCGTTGCTGGCTGAGAAGGCCAGACAGAAGGAGGAGGCCCGCAAAGCAAAGGAAAAGGCCGAGCAAGAAAAGTGGGAAAAGGCCAAGCTTTCTCCCCAGGATATGTTCAAGAGTGACGCCAAGTACACCGAATTCGACGCCGATGGCTTGCCCACCAAGCTGGCGGATGGCAACGAAGTGCCCAAGAGCCAGGTCAAGAAGCTCAAGAAGGAGTGGGAGAAGCAGAAGAAGCTTCATGAGGAGTATCTCGCTAAATTTGCCTCGGCTTAGAGGGCCGGCCGCGGCGTTGAAACCATGAAAGAGGAGAGTTGGCTGTCCAAGAGAAGGGCTTACGAGTGGTTTATATAGAACTCTTTGAATTGATATCCCGTTGTGTATCTCCATGTCTTTTTTTCTGGGGATGGTGCAGGGTTCCAGACACGGTGT	ATGCACTCCTTTGCCCGTCTACGCGGCCTCATTCCTTCGACCAGGACTATCTCGGCTATTAGTACAAGACCAATTCGTCTTTTCCCTCGTCCCCTCCCTTCGTCATACCCCCGCCGCCTATTCACATCGTCGCCGTTAATCATGGCCGCCATTACCGTTCACAGCACCCTGAAGCCGGGTCCCCCCGTGCCGTTTGTACCAAAGGAGGAGGGTGCCATTAGCTGGTACGCCTGCGGGCCGACTGTTTACGATCTCAGCCACTTGGGCCATGCCCGTAACTATGTCTCCACAGACATCATCCGCCGCATCCTTATGCATTATTTTGACTACAAGGTCAACTTTGTGATGAATTATACAGATGTCGATGACAAGATCATCATCAAAGCGAGGAGAAAGAGGCTCCTAGAGCTGGAAAAGGAGAAGCCTTATACTCCCGAGCAGATCCACAATCTCATTTTCAAGGCCTTCCAGGCATACACCAAAAGTCTTCCCCTGCTGGCACCCCAAGATGCTGGCCCGCTAGACGAGAAAAATTACGAGGAGCGGAAACAGGCCGCTTACGGTGTTGTTCTGGCCGGTGGTCCCCTTGTCCCCGAGACAAAACCTGGCGACGCCGAGGCCAAGGTCAAGATGCACCTAAACAACATGGATGCTGCGGCCGAAGCTCTCAAGAACGGTTCCGGTCTCGACGCCGCCGAGGACGTCCTCCTACCCTACCTCGATTCGCTCTACAAGGAGACCATCGACACTAGCGATCAGACCATCTTTACCGACCTCACAAAGACGATGGAGAAGGCATTCGCTGACGATATGGAGGCTTTGAACGTCCTTCCTCCCGATGTTATTACTCGCGTTACCGAATACGTTCCTCAGATCGTCGCCTTCGTTGAGCAGATTATCCAAAAGGGATTCGCCTACGAGGCCGACGGTTCTGTCTACTTCGACATTGGCGCCTTCGAGAAGGCCGGTAACACCTATGCTCGCCTTCGCCCCGAGAGCAAGAACGACACCGCTCTGCAAGAGGAGGGAGAGGGTTCCCTTTCGACTGCTTTGGGAGGCAAGAAGCGTTCTGGTGACTTTGCCCTTTGGAAAAAGTCGAAGCCCGGTGAGCCCTATTGGCCCAGCCCTTGGGGTGCCGGTCGCCCAGGTTGGCACATTGAGTGCTCCGTTATGGCTTCCGACAAGCTTGGCGAGCAGATGGACATCCACTCTGGTGGTATCGATCTTGCTTTCCCTCATCACGACAACGAGCTGGCTCAGAGTGAGGCTTACTTCCATGACTGCTGCAAGGGTGAGCACACTTGGGTCAAGTATTTCCTGCACATGGGCCATCTTTCCATTGCCGGAAGCAAAATGTCCAAGAGCTTAAAGAACTTCCAGACGATACAAGACGCTCTCGCCTCCACCTACACTGCCCGCAACATGCGTATCGTCTTCCTGCTCAGCCGCTGGAACGACGGTGTCGAGATCTCCCCCGACATGAGGAAACAGGCCGACAACTGGGAGACCACGCTCGACAACTTCTTCACCAACATCAAGGCTCGCTTGTCCGAGGTCGACGCTTCGTCCGGCATCAAGGATCTTTCCCTCTCGGAAGACGCCGGTGCCAGGGGTCTGCTCGAGGATTTTGAGCAAGCCAAGAAGGACCTCGACGCCGCCCTGAGGAACTCCTTCGACACCCCTACCGCCATGCAGGTCCTCCTCAAGCTGGTCCGCAACGCCAACATCTACATGAACTCCAGCAACCCCAACGTCCAAGCGCTCGAGTCCGTTGCTCGCTGGGTGACCAAGATCGTCGGCGTGTTCGGTCTTGACGCCAGCGCCCAGCCTCCATACGATGGTCTGGGCTGGTCCTCCGCCACTGCCTCTAACAAGGCCAACGTCGATCCCCAGACCGCTGTCAAGCCCTACGCCGCCGTCTTTAACCAGGTCAAGCAGGAGGTTGCCGCGCTCGACCTTTCTGGTAACGATTCCATCAAGTCCCTCCTCGAGCAGCAGAACCCCGACGGCGAGTTCGCCGAGCTCGAGAAGAGCGGCGAGAAGGACGCCGAAAAGCTGGCGCTGCCTTTCATCCGCGCTACCTCCAGGCTGCGCGATGAGTTGCGCGCTACCATTTCTTCCGGAGTTGCTCTCGATCCCAAGGTCAAGCAAGCAATCCTTGCGCTCAGCGACCGTATTCGTGACTACGACCTTACCGATCTTGGTGTGCAGCTCGATGATCGCGTTGATGGACCTAGTCTGGTCAAGTTCGTGCCGGCTTCCAAGTTGATTCAGGCGCGTGAGGAGAAGGCTGCGTTGCTGGCTGAGAAGGCCAGACAGAAGGAGGAGGCCCGCAAAGCAAAGGAAAAGGCCGAGCAAGAAAAGTGGGAAAAGGCCAAGCTTTCTCCCCAGGATATGTTCAAGAGTGACGCCAAGTACACCGAATTCGACGCCGATGGCTTGCCCACCAAGCTGGCGGATGGCAACGAAGTGCCCAAGAGCCAGGTCAAGAAGCTCAAGAAGGAGTGGGAGAAGCAGAAGAAGCTTCATGAGGAGTATCTCGCTAAATTTGCCTCGGCTTAG
NCU05643	NcraOR74A_LGVI: 1,224,246 - 1,226,344 (-)	N. crassa OR74A	7	1527	1527	hypothetical protein	null	null	null	null	null	null	68	1	MDIIVTGAGLSGLSTALSLRRANPFHRITILERSSHYLYSASSSSTISSKSYTSSHEVGAAINVPPNVSRFLCHPQPGRGWGLDPLKQKFVKSEGMLVVNPQTMEQMGQGLDHSRNEEVWRGGALWYAHRVDLHGGLLGLVVDMDDDDDDDDDDDDDEIDEVGDDDDGNEKEEVNGVEKKGRKGRKGWVRIEGGKEVVAFDPSVPSVTLSDNTVLIADLIIAADGVHSRAPEYVLGHPNQPQMLPDPKLNTCYRFLIPTAEIADDPDTKFFLDEDRKEAKVCRLWPDVKGRKRVIAYRCRGGEVFNFVVMLRDETNTAKREDWHAPVSKSEVLSKLSDFHPGILSVINKATDLKRWPLLYRPPIPTWHKDRLVLVGDAAHPMLPHHGQGGAQAIEDGLVLGLCLGDLSSASSPEELERRLQVYEKIRRNRASAIQVMSNVGFDEEAPRELEVYLKEEGWDAGVPKNMKEVVELEYGPDMVERTVKTMKDEVDAGWEVPRGFFPGFKGQ	ATGGACATAATAGTAACAGGCGCCGGCCTCTCCGGCCTCTCCACCGCTCTGTCCCTCCGGCGCGCGAACCCTTTTCACCGGATAACCATCCTCGAGCGATCCTCCCATTACCTCTACTCTGCTTCTTCCTCCTCCACCATCAGCAGCAAGTCATACACATCATCTCACGAAGTAGGCGCGGCAATCAACGTTCCCCCCAACGTCTCTCGCTTCCTCTGCCACCCCCAGCCCGGGCGCGGATGGGGCCTAGACCCACTGAAACAAAAGTTTGTAAAGAGCGAGGGGATGTTGGTCGTCAATCCGCAGACGATGGAGCAAATGGGACAAGGGTTGGATCATAGTAGGAATGAAGAGGTTTGGAGGGGGGGAGCACTGTGGTATGCGCATCGGGTTGATTTGCATGGGGGGTTGTTGGGGTTGGTGGTGGATATGGATGATGATGATGATGATGATGATGATGATGACGACGACGAGATCGATGAGGTTGGTGATGATGATGATGGGAATGAAAAGGAGGAAGTAAATGGGGTAGAGAAAAAGGGGAGAAAGGGGAGAAAGGGGTGGGTGAGGATTGAAGGCGGGAAAGAGGTTGTTGCGTTTGACCCCTCAGTACCCTCAGTGACCCTCTCCGACAACACCGTTCTAATAGCAGACCTCATCATTGCCGCCGACGGGGTGCACTCTCGCGCACCTGAATACGTCCTCGGACACCCGAACCAGCCTCAGATGCTTCCTGATCCGAAGCTAAATACCTGCTACCGGTTTCTGATTCCGACGGCGGAAATTGCTGATGATCCAGACACAAAGTTTTTCTTGGATGAGGATCGGAAAGAGGCCAAGGTTTGCAGGCTGTGGCCGGATGTGAAGGGGAGGAAGAGGGTGATTGCTTATCGGTGTCGAGGTGGTGAAGTGTTCAACTTCGTCGTCATGCTCCGGGATGAGACAAATACTGCGAAGCGGGAAGACTGGCACGCCCCTGTCTCCAAGTCCGAAGTCCTTTCCAAACTGTCCGATTTCCACCCCGGCATCCTATCCGTGATCAACAAAGCAACAGACCTCAAACGCTGGCCCCTCCTCTACCGCCCTCCCATCCCAACCTGGCACAAAGACCGGTTGGTTCTTGTCGGGGACGCTGCTCATCCTATGTTACCTCACCACGGCCAAGGAGGTGCCCAAGCAATCGAAGACGGTCTCGTCCTCGGCCTCTGCCTGGGGGACTTATCCAGCGCTTCTTCCCCCGAGGAACTCGAGCGGCGACTTCAAGTCTACGAAAAGATCCGGCGCAACCGGGCTTCAGCTATCCAGGTGATGAGCAACGTTGGCTTTGACGAGGAGGCGCCGCGGGAGTTGGAGGTGTATCTAAAGGAGGAGGGATGGGACGCGGGAGTGCCTAAAAATATGAAGGAAGTGGTTGAACTTGAGTATGGACCGGATATGGTGGAGAGGACTGTGAAGACGATGAAAGACGAGGTTGATGCTGGGTGGGAGGTACCGAGGGGGTTTTTCCCGGGGTTTAAGGGGCAGTAG	ATGGACATAATAGTAACAGGCGCCGGCCTCTCCGGCCTCTCCACCGCTCTGTCCCTCCGGCGCGCGAACCCTTTTCACCGGATAACCATCCTCGAGCGATCCTCCCATTACCTCTACTCTGCTTCTTCCTCCTCCACCATCAGCAGCAAGTCATACACATCATCTCACGAAGTAGGCGCGGCAATCAACGTTCCCCCCAACGTCTCTCGCTTCCTCTGCCACCCCCAGCCCGGGCGCGGATGGGGCCTAGACCCACTGAAACAAAAGTTTGTAAAGAGCGAGGGGATGTTGGTCGTCAATCCGCAGACGATGGAGCAAATGGGACAAGGGTTGGATCATAGTAGGAATGAAGAGGTTTGGAGGGGGGGAGCACTGTGGTATGCGCATCGGGTTGATTTGCATGGGGGGTTGTTGGGGTTGGTGGTGGATATGGATGATGATGATGATGATGATGATGATGATGACGACGACGAGATCGATGAGGTTGGTGATGATGATGATGGGAATGAAAAGGAGGAAGTAAATGGGGTAGAGAAAAAGGGGAGAAAGGGGAGAAAGGGGTGGGTGAGGATTGAAGGCGGGAAAGAGGTTGTTGCGTTTGACCCCTCAGTACCCTCAGTGACCCTCTCCGACAACACCGTTCTAATAGCAGACCTCATCATTGCCGCCGACGGGGTGCACTCTCGCGCACCTGAATACGTCCTCGGACACCCGAACCAGCCTCAGATGCTTCCTGATCCGAAGCTAAATACCTGCTACCGGTTTCTGATTCCGACGGCGGAAATTGCTGATGATCCAGACACAAAGTTTTTCTTGGATGAGGATCGGAAAGAGGCCAAGGTTTGCAGGCTGTGGCCGGATGTGAAGGGGAGGAAGAGGGTGATTGCTTATCGGTGTCGAGGTGGTGAAGTGTTCAACTTCGTCGTCATGCTCCGGGATGAGACAAATACTGCGAAGCGGGAAGACTGGCACGCCCCTGTCTCCAAGTCCGAAGTCCTTTCCAAACTGTCCGATTTCCACCCCGGCATCCTATCCGTGATCAACAAAGCAACAGACCTCAAACGCTGGCCCCTCCTCTACCGCCCTCCCATCCCAACCTGGCACAAAGACCGGTTGGTTCTTGTCGGGGACGCTGCTCATCCTATGTTACCTCACCACGGCCAAGGAGGTGCCCAAGCAATCGAAGACGGTCTCGTCCTCGGCCTCTGCCTGGGGGACTTATCCAGCGCTTCTTCCCCCGAGGAACTCGAGCGGCGACTTCAAGTCTACGAAAAGATCCGGCGCAACCGGGCTTCAGCTATCCAGGTGATGAGCAACGTTGGCTTTGACGAGGAGGCGCCGCGGGAGTTGGAGGTGTATCTAAAGGAGGAGGGATGGGACGCGGGAGTGCCTAAAAATATGAAGGAAGTGGTTGAACTTGAGTATGGACCGGATATGGTGGAGAGGACTGTGAAGACGATGAAAGACGAGGTTGATGCTGGGTGGGAGGTACCGAGGGGGTTTTTCCCGGGGTTTAAGGGGCAGTAG
NCU05644	NcraOR74A_LGVI: 1,221,833 - 1,224,234 (+)	N. crassa OR74A	3	2268	1899	GPI transamidase component GPI16 (gpit-1)	null	null	null	null	null	GPI-anchor transamidase complex, integral to membrane	83	0	MRPSFPSSFLLSLLSLLCFSPYTAIANASSSPADSISNSRSDYHEQLILRPLPLSTLLASFNFRSNTSLSAFEAHNFRFFPRSLGQILEHAGTRELHLRFSLGRWDAESWGARPWNGAREGGTGVEMWAWLEADTDEEADRKWLTLTNALSGLFCASLNFIDSTRTTRPVMSFQPEGNHIDANATNMHLLYGVLPHEVVCTENLTPFLKLLPCKGKAGIASLLDGHKLFDSSWQTMAIDIRPVCPEDGECVLQIEQSIDMVLDIDRSKRPRDNPIPRPPPAHEMKCNTSKPYHAHDTCFPTDSAANQDWSLSQIFGKPIKGTCPLTDPNVSPVCIQVPDSRIVFASEGAVEKKNPDQTSRCFDFPAENDFEIFLPAPEAEDGSVVIEHVVKPETPLLYAERSFTGHGQERGGVQTILRNPSPDQEVEFIYMESLPWFMRIYLHTISARVDGQPGKADSLIQEVYYRPAVDRARGTQLEVRMTVPPASTVFLTYDFEKSILRYTEYPPDANRGFDVAAAVITILNRDNKSGGNGRNSRFAAYNLRTTTLLCNLPTPDFSMPYNVIIFTSTAIALAFGGMFNILVRRFVAANEGPESGLKKGVNKLKAKVAGFLKKGKKESAPAVAAEEEKKME	GGCGCGGCAGGCACTCTTCCAGCACCTCCCATCAGCAATGGGGGGGGGTGCCCAAGTTGCGATCCCCTCCGACGGCAGCCAGGGCACCCAACGCAACACCAACAAAAGTTAAAAGTTAGGTGTGAACTGTCACCATCTTTGCCGTCGTGTCTTCCACTTCTACTTCTGTCTTGCCATTGTCTCCGGAAATTGCTTTTGGTACTTTGCGGTGGACGTACAGATCAAGCAAATGGATAGACAACGGCAATAGACAGCGTTCACTCCAGTTAATACAATGCGCCCATCCTTTCCTTCTTCTTTCTTACTCTCCTTACTTTCTCTTCTTTGCTTCTCGCCCTACACTGCGATCGCCAATGCCTCCTCCTCCCCTGCCGATTCCATTTCCAACTCCCGATCCGACTACCACGAACAGCTAATATTGCGCCCGCTACCATTGTCGACTCTGCTCGCCAGCTTCAACTTCCGCTCCAACACATCGCTCTCTGCCTTCGAGGCGCACAATTTCCGCTTCTTCCCCAGGTCGCTGGGCCAGATTCTCGAGCATGCCGGCACGCGCGAGTTACACTTGAGGTTTAGTCTGGGAAGATGGGATGCCGAGAGCTGGGGCGCAAGGCCGTGGAATGGTGCGCGCGAGGGTGGAACAGGTGTTGAGATGTGGGCGTGGCTGGAGGCAGATACAGACGAGGAGGCCGACCGTAAATGGCTGACGCTCACCAATGCGCTGTCTGGCCTCTTCTGTGCTTCTCTCAACTTCATCGATAGCACCCGAACTACCCGTCCCGTCATGTCCTTCCAGCCCGAGGGCAACCACATCGACGCGAACGCGACGAACATGCACCTACTTTACGGCGTGCTACCCCACGAAGTTGTCTGTACCGAGAACTTGACACCCTTTCTTAAGCTTCTTCCATGCAAGGGCAAGGCTGGTATTGCGTCGTTGCTTGACGGACATAAGCTCTTCGACTCCTCATGGCAGACAATGGCGATCGATATCCGGCCCGTGTGCCCGGAGGATGGCGAGTGTGTGTTGCAGATCGAGCAAAGCATTGACATGGTATTGGACATTGATCGATCCAAGAGACCCAGGGATAACCCGATTCCCAGGCCCCCTCCGGCCCACGAGATGAAGTGCAATACCTCGAAGCCGTACCACGCCCACGATACTTGCTTCCCCACCGATTCAGCCGCCAACCAGGACTGGTCGCTATCCCAAATCTTCGGCAAGCCTATCAAGGGAACCTGCCCTCTGACCGACCCTAACGTGTCTCCTGTCTGCATCCAAGTTCCCGATTCGCGTATTGTCTTCGCCTCCGAGGGCGCTGTTGAGAAGAAGAACCCCGATCAGACTTCACGCTGCTTTGACTTCCCCGCCGAGAACGACTTCGAGATCTTCCTCCCTGCCCCCGAGGCCGAGGACGGATCAGTAGTAATCGAACACGTCGTCAAGCCCGAAACGCCCCTCCTCTACGCCGAACGCAGTTTCACCGGCCACGGCCAAGAGCGCGGCGGCGTCCAGACCATTCTGCGCAACCCCAGCCCCGACCAGGAAGTCGAGTTCATCTACATGGAATCCCTTCCCTGGTTCATGCGCATCTACTTGCACACCATCTCGGCCCGCGTCGACGGACAGCCCGGCAAGGCCGATTCCCTGATCCAGGAAGTCTACTACCGCCCCGCCGTCGACCGCGCACGCGGAACCCAACTCGAAGTCCGCATGACCGTCCCGCCCGCTTCTACCGTTTTTCTCACCTACGACTTTGAGAAGTCCATCCTGCGGTATACCGAGTACCCTCCGGACGCGAATCGCGGGTTTGATGTGGCCGCCGCTGTCATTACCATCTTGAACAGGGACAACAAGAGCGGTGGGAATGGAAGAAATTCGCGGTTTGCGGCATATAATCTGAGAACGACCACATTGCTTTGCAACCTCCCGACGCCCGACTTCAGCATGCCGTACAATGTCATCATCTTCACGTCAACGGCTATTGCCTTGGCGTTTGGCGGCATGTTTAACATACTGGTGAGGAGGTTCGTGGCGGCGAATGAGGGCCCGGAGAGCGGGTTGAAGAAGGGGGTAAATAAGTTGAAGGCGAAGGTGGCAGGCTTTCTGAAGAAGGGAAAGAAGGAGAGTGCTCCTGCTGTTGCTGCGGAGGAGGAGAAGAAGATGGAGTGAAAACACAACGGAACGGTCCATCGTTGTGTTTAGACACCGGGTGCCAGGTCATATAGTACAAATAAAATTGTAAGAACCACTTTCACACTCTGAAC	ATGCGCCCATCCTTTCCTTCTTCTTTCTTACTCTCCTTACTTTCTCTTCTTTGCTTCTCGCCCTACACTGCGATCGCCAATGCCTCCTCCTCCCCTGCCGATTCCATTTCCAACTCCCGATCCGACTACCACGAACAGCTAATATTGCGCCCGCTACCATTGTCGACTCTGCTCGCCAGCTTCAACTTCCGCTCCAACACATCGCTCTCTGCCTTCGAGGCGCACAATTTCCGCTTCTTCCCCAGGTCGCTGGGCCAGATTCTCGAGCATGCCGGCACGCGCGAGTTACACTTGAGGTTTAGTCTGGGAAGATGGGATGCCGAGAGCTGGGGCGCAAGGCCGTGGAATGGTGCGCGCGAGGGTGGAACAGGTGTTGAGATGTGGGCGTGGCTGGAGGCAGATACAGACGAGGAGGCCGACCGTAAATGGCTGACGCTCACCAATGCGCTGTCTGGCCTCTTCTGTGCTTCTCTCAACTTCATCGATAGCACCCGAACTACCCGTCCCGTCATGTCCTTCCAGCCCGAGGGCAACCACATCGACGCGAACGCGACGAACATGCACCTACTTTACGGCGTGCTACCCCACGAAGTTGTCTGTACCGAGAACTTGACACCCTTTCTTAAGCTTCTTCCATGCAAGGGCAAGGCTGGTATTGCGTCGTTGCTTGACGGACATAAGCTCTTCGACTCCTCATGGCAGACAATGGCGATCGATATCCGGCCCGTGTGCCCGGAGGATGGCGAGTGTGTGTTGCAGATCGAGCAAAGCATTGACATGGTATTGGACATTGATCGATCCAAGAGACCCAGGGATAACCCGATTCCCAGGCCCCCTCCGGCCCACGAGATGAAGTGCAATACCTCGAAGCCGTACCACGCCCACGATACTTGCTTCCCCACCGATTCAGCCGCCAACCAGGACTGGTCGCTATCCCAAATCTTCGGCAAGCCTATCAAGGGAACCTGCCCTCTGACCGACCCTAACGTGTCTCCTGTCTGCATCCAAGTTCCCGATTCGCGTATTGTCTTCGCCTCCGAGGGCGCTGTTGAGAAGAAGAACCCCGATCAGACTTCACGCTGCTTTGACTTCCCCGCCGAGAACGACTTCGAGATCTTCCTCCCTGCCCCCGAGGCCGAGGACGGATCAGTAGTAATCGAACACGTCGTCAAGCCCGAAACGCCCCTCCTCTACGCCGAACGCAGTTTCACCGGCCACGGCCAAGAGCGCGGCGGCGTCCAGACCATTCTGCGCAACCCCAGCCCCGACCAGGAAGTCGAGTTCATCTACATGGAATCCCTTCCCTGGTTCATGCGCATCTACTTGCACACCATCTCGGCCCGCGTCGACGGACAGCCCGGCAAGGCCGATTCCCTGATCCAGGAAGTCTACTACCGCCCCGCCGTCGACCGCGCACGCGGAACCCAACTCGAAGTCCGCATGACCGTCCCGCCCGCTTCTACCGTTTTTCTCACCTACGACTTTGAGAAGTCCATCCTGCGGTATACCGAGTACCCTCCGGACGCGAATCGCGGGTTTGATGTGGCCGCCGCTGTCATTACCATCTTGAACAGGGACAACAAGAGCGGTGGGAATGGAAGAAATTCGCGGTTTGCGGCATATAATCTGAGAACGACCACATTGCTTTGCAACCTCCCGACGCCCGACTTCAGCATGCCGTACAATGTCATCATCTTCACGTCAACGGCTATTGCCTTGGCGTTTGGCGGCATGTTTAACATACTGGTGAGGAGGTTCGTGGCGGCGAATGAGGGCCCGGAGAGCGGGTTGAAGAAGGGGGTAAATAAGTTGAAGGCGAAGGTGGCAGGCTTTCTGAAGAAGGGAAAGAAGGAGAGTGCTCCTGCTGTTGCTGCGGAGGAGGAGAAGAAGATGGAGTGA
NCU05645	NcraOR74A_LGVI: 1,220,275 - 1,221,605 (-)	N. crassa OR74A	2	1259	855	U1 snRNP splicing complex subunit (msp-30)	null	null	null	null	null	null	65	0	MAAEQRKLLEQLMGGGISSRSAQLSLTDPKVCRSYLVGTCPHDLFTNTKQDLGPCSRVHSEALKAEYEALPEQEKKKYGFDYDYMRDLQKYIDECNRRIDAAQRRLEKTPDEIRQTNVLLKAISDLGTTIATGLLEVEILGELGEVGRAYDELFRVRQAQAAKQEKERELKALSDTSGPSGHQKLQVCDVCGAYLSRLDNDRRLADHFFGKMHLGYAQMRKTYDAFPKEMRGRQRPMGMGGGGDDDMGGVPTGPGGRHDDWGRGRGPRSGGGGYRGRGPRRGGW	CAAAACGTCAGCAACCGCGAAAGCGCTTTACCATCACCAGCCCTCGCAATTTCCGTCAAACCAAAACCTAGCGACGCCTATCGAACCCAAAACATTTTCATAGTAATAATTATAAACAACAAGACCAATCATGGCGGCCGAACAAAGAAAGCTGCTCGAGCAGCTGATGGGCGGCGGCATCTCCTCCCGCTCCGCCCAACTCTCCCTCACCGACCCCAAAGTCTGCCGCTCCTACCTCGTCGGCACCTGCCCGCACGACCTCTTCACCAACACCAAGCAAGACCTCGGCCCGTGCTCGCGCGTGCACTCGGAAGCCCTCAAGGCCGAGTACGAAGCCCTGCCTGAACAAGAAAAGAAGAAGTACGGTTTCGACTACGACTACATGCGCGACCTGCAAAAGTACATTGACGAGTGCAACCGACGGATCGACGCGGCACAGCGACGCCTCGAAAAGACGCCCGACGAGATCCGGCAGACAAACGTGTTGCTCAAGGCCATCTCGGACTTGGGCACGACCATTGCGACGGGTCTGTTGGAGGTGGAGATCTTGGGAGAGCTGGGCGAAGTGGGGAGGGCGTATGACGAGCTGTTCAGGGTGCGCCAGGCGCAAGCGGCGAAGCAGGAGAAGGAGAGAGAGCTGAAGGCGCTGTCGGATACGAGTGGCCCGTCAGGCCATCAGAAGCTGCAGGTGTGCGACGTGTGCGGGGCGTACCTGTCCCGGTTGGATAATGACCGCAGACTGGCGGATCACTTCTTTGGCAAGATGCATTTGGGATATGCGCAGATGCGGAAGACGTATGATGCATTCCCGAAGGAGATGCGTGGACGGCAGAGGCCCATGGGAATGGGCGGTGGTGGTGATGATGATATGGGTGGTGTGCCAACGGGTCCTGGTGGACGACATGATGATTGGGGTAGAGGCCGTGGACCCAGGAGTGGCGGTGGCGGTTATCGTGGGCGTGGTCCTAGACGTGGTGGGTGGTAGGGTGCTTGAGGCGTCGATGTTAAGGGAAGAAACGGGGAAAGGAGATGGATACGATCCAAGATCTGGCGGAATCATGTGCATTGAAAGGGCGTTGGGGCGTTTTACACTATTCGAGCCTGGGATTTGAAGAAGTCGGAGCTTGTCCCTTTATGGTCTTTATTTTTGCAGCCCGCGTAGAGAAAAGAAGCTATTAGTTATATCATGAGAGCGCAACACACAGACAGGTATAGAATCGACGTTACCAGCAATTACACTTCAATCAATGCGATATAAC	ATGGCGGCCGAACAAAGAAAGCTGCTCGAGCAGCTGATGGGCGGCGGCATCTCCTCCCGCTCCGCCCAACTCTCCCTCACCGACCCCAAAGTCTGCCGCTCCTACCTCGTCGGCACCTGCCCGCACGACCTCTTCACCAACACCAAGCAAGACCTCGGCCCGTGCTCGCGCGTGCACTCGGAAGCCCTCAAGGCCGAGTACGAAGCCCTGCCTGAACAAGAAAAGAAGAAGTACGGTTTCGACTACGACTACATGCGCGACCTGCAAAAGTACATTGACGAGTGCAACCGACGGATCGACGCGGCACAGCGACGCCTCGAAAAGACGCCCGACGAGATCCGGCAGACAAACGTGTTGCTCAAGGCCATCTCGGACTTGGGCACGACCATTGCGACGGGTCTGTTGGAGGTGGAGATCTTGGGAGAGCTGGGCGAAGTGGGGAGGGCGTATGACGAGCTGTTCAGGGTGCGCCAGGCGCAAGCGGCGAAGCAGGAGAAGGAGAGAGAGCTGAAGGCGCTGTCGGATACGAGTGGCCCGTCAGGCCATCAGAAGCTGCAGGTGTGCGACGTGTGCGGGGCGTACCTGTCCCGGTTGGATAATGACCGCAGACTGGCGGATCACTTCTTTGGCAAGATGCATTTGGGATATGCGCAGATGCGGAAGACGTATGATGCATTCCCGAAGGAGATGCGTGGACGGCAGAGGCCCATGGGAATGGGCGGTGGTGGTGATGATGATATGGGTGGTGTGCCAACGGGTCCTGGTGGACGACATGATGATTGGGGTAGAGGCCGTGGACCCAGGAGTGGCGGTGGCGGTTATCGTGGGCGTGGTCCTAGACGTGGTGGGTGGTAG
NCU05646	NcraOR74A_LGVI: 1,217,662 - 1,220,269 (+)	N. crassa OR74A	1	2608	1329	hypothetical protein	null	null	null	null	null	null	30	0	MDSEHFGGRTDDDLFADDFEPVAPEEQVATMSTETGTPVQDTDITSPASTAVESPQSLESAPVQKSTPAPQAPKGLANSRHAPKGPEKQPRNNNRHPKANNNVNNNAGNNSATQSQQQQSTSSTPPSAPKEFREKEARDKEAGRNTASVSSAARIGSGANPRTKLTEDELAAKMEKMRIMAAEKTKRFEQAQRDENEHAAAYAKGMEEDRKRRAEQAAKRKAAEEDRKKMDEEREKNRERKMRAMGAKEGGSWDEGKEERMREEDRRGYRGVRGVANTPSWAQDPADGNEQANGYRGGRRGGRGGFGGGRGRGGGDGYGGRTLFEPDPENETGQRFYQRDNNRNRGRDWKADGPAAPRAERSGPGPGAPKADKPKLTPDEFPALPGSKATAPQVSTSAPLSFASLPLSPAVGRWDDEVEESISKKAAQAKEAANAQAKSKGN	ATGTCCCAGCAACAGTCAACCATCCATTCGTCTTTCCCCTTCGATTCTAAAGCCTGAACTTCAAGGCAATCCCATACCAGATCGACCACCTCGAATTGTTGGACTTTGTACATTTCCCGGCCAGACTTTCCACTTCTCGGTTTCCCTCAGTATCTACCGGATTCCAACTTGTATTTAAGCTAGCTCTCCCCCCGTTGTCTGTTTTAAGCGCAGCAATACACCGACCACCGACGACTATAATCCATCCCGCCCTACCCTCACCACCAGGCTTTTTTTTTTGGAAGGCCAAGGTCGCTTCACTAAAATACTTTATATTGCACGCTCACGCGCGAGCTATATTCTTTCGGCACTATGGATTCCGAACACTTTGGAGGTCGTACTGACGACGACCTCTTCGCCGACGACTTCGAGCCCGTAGCGCCCGAGGAGCAGGTCGCGACCATGTCTACGGAAACAGGAACGCCCGTACAAGACACGGACATCACGAGTCCTGCTTCCACTGCCGTGGAATCCCCTCAATCGTTGGAGTCAGCGCCTGTCCAGAAGTCCACCCCCGCGCCTCAAGCACCCAAAGGACTTGCCAACTCGCGTCACGCACCCAAAGGTCCTGAGAAGCAACCACGCAACAACAATCGTCACCCCAAAGCCAACAACAACGTCAACAACAACGCCGGCAACAACAGCGCGACTCAGTCTCAACAACAGCAGTCCACCTCCAGCACACCTCCCTCCGCCCCTAAAGAATTTCGCGAGAAAGAAGCCAGGGATAAGGAAGCTGGCCGTAACACTGCAAGTGTCTCATCGGCCGCTAGAATTGGTTCCGGGGCGAATCCACGCACCAAACTTACTGAAGACGAACTGGCAGCCAAGATGGAGAAGATGCGTATTATGGCCGCTGAGAAAACTAAGCGGTTCGAACAAGCCCAGCGTGACGAAAATGAGCATGCTGCCGCCTACGCTAAGGGCATGGAAGAGGATAGGAAACGTCGTGCCGAGCAAGCGGCTAAGAGGAAGGCTGCCGAGGAAGACCGCAAGAAGATGGATGAGGAGCGGGAAAAGAACCGTGAGCGCAAGATGCGCGCCATGGGCGCTAAGGAGGGTGGCTCTTGGGACGAGGGCAAGGAGGAGCGCATGAGAGAGGAGGACCGAAGAGGCTACAGGGGTGTTAGGGGGGTTGCAAACACACCATCGTGGGCGCAAGATCCGGCTGACGGCAATGAGCAGGCAAACGGTTACCGTGGCGGACGTCGTGGTGGAAGAGGAGGATTCGGTGGCGGAAGAGGTCGTGGGGGAGGTGATGGGTATGGAGGTCGTACCCTTTTCGAGCCGGACCCGGAGAACGAGACTGGTCAGCGTTTCTATCAGCGTGACAATAACCGAAACCGCGGCAGGGACTGGAAGGCGGATGGCCCAGCGGCCCCTCGTGCTGAACGCTCCGGGCCTGGGCCTGGTGCACCAAAAGCCGACAAACCGAAGTTGACCCCCGACGAGTTTCCTGCACTCCCCGGCAGCAAAGCCACCGCACCGCAAGTCAGCACAAGCGCCCCCCTATCTTTTGCTTCCTTGCCCCTCTCGCCTGCTGTGGGCAGATGGGATGATGAGGTGGAAGAAAGTATCTCGAAAAAAGCGGCACAGGCAAAGGAGGCGGCGAACGCGCAGGCGAAGTCAAAAGGAAACTAGAACCCTTCCTATGCGAGGCCTACCTTGGCTTCAACCGTTCGTTCCAATTCTCAGGACCCTCCTCGTATCAAGCCACCGTTAATGTCAACGACGCGCCCAAAAGGTCACCATGAATCTGATTCGCGAGACACAGTCAATAAAGAGCCGGCAGCGGAGCATGAGTCGACGAAACTGGCGAGGGTGAAGGGTTTCCTCTCAGTTCCAACCCAAGTAGTGGCTGGCCACCTAGGTCTTGAACCACCAAAGGTTGATGCCACTCTAACTTCAGATCAGATAGTCACTGCCCGCCAAACCCTTAAAACGCCGGTGGCCACTCCAGCGTTAGACAAGTTACCAGCCGGTCTCCAACATCTCGAACCGTCCAAGGCGGTCGGGGTACAAAGACGCCTCGAGCAATATCAAAGGGACCTCGAGGAAATGCAACAGAAAATCGCAGAGAGGGCAATAGAAACACCCGGGAGCCACAAAGCATCCCAGGTTTTGCCACTTACAGCAAGTAACAGAGCATTGCTGGATGTTCAATATATGAAAAGCGAGCACGTTGAAGATGAACAATCCTATCGCCATTATAACAACCCGGAAAACATTATAAAATGGGTAACAGAATCCGATATCACCCAAATGCGTCGGTGGAAGGGTCCCAACATGCATTCCGATGAGAATAATACGACACCAGAGGAGTAACTTGCCGTTGGTGACGACTCGGTGTATTTTTCCTCGGGAGGGCGACTTGTAGAGGGGTCCTGGAAACCACAGGCATTTTTTTTGGGCCGTAGAGGATGGAAGCGAGGTGTTTCTTTCATGTGATACGAAAAATGTCTAGACAACAGCGATTTTGTAAAAGCGAACAGACGAATTGATACCACAAGAATCTGAATTGAGATTGCTAGCCGGAACCGCAATTGATCATGCACAATGTAAAGGGTAA	ATGGATTCCGAACACTTTGGAGGTCGTACTGACGACGACCTCTTCGCCGACGACTTCGAGCCCGTAGCGCCCGAGGAGCAGGTCGCGACCATGTCTACGGAAACAGGAACGCCCGTACAAGACACGGACATCACGAGTCCTGCTTCCACTGCCGTGGAATCCCCTCAATCGTTGGAGTCAGCGCCTGTCCAGAAGTCCACCCCCGCGCCTCAAGCACCCAAAGGACTTGCCAACTCGCGTCACGCACCCAAAGGTCCTGAGAAGCAACCACGCAACAACAATCGTCACCCCAAAGCCAACAACAACGTCAACAACAACGCCGGCAACAACAGCGCGACTCAGTCTCAACAACAGCAGTCCACCTCCAGCACACCTCCCTCCGCCCCTAAAGAATTTCGCGAGAAAGAAGCCAGGGATAAGGAAGCTGGCCGTAACACTGCAAGTGTCTCATCGGCCGCTAGAATTGGTTCCGGGGCGAATCCACGCACCAAACTTACTGAAGACGAACTGGCAGCCAAGATGGAGAAGATGCGTATTATGGCCGCTGAGAAAACTAAGCGGTTCGAACAAGCCCAGCGTGACGAAAATGAGCATGCTGCCGCCTACGCTAAGGGCATGGAAGAGGATAGGAAACGTCGTGCCGAGCAAGCGGCTAAGAGGAAGGCTGCCGAGGAAGACCGCAAGAAGATGGATGAGGAGCGGGAAAAGAACCGTGAGCGCAAGATGCGCGCCATGGGCGCTAAGGAGGGTGGCTCTTGGGACGAGGGCAAGGAGGAGCGCATGAGAGAGGAGGACCGAAGAGGCTACAGGGGTGTTAGGGGGGTTGCAAACACACCATCGTGGGCGCAAGATCCGGCTGACGGCAATGAGCAGGCAAACGGTTACCGTGGCGGACGTCGTGGTGGAAGAGGAGGATTCGGTGGCGGAAGAGGTCGTGGGGGAGGTGATGGGTATGGAGGTCGTACCCTTTTCGAGCCGGACCCGGAGAACGAGACTGGTCAGCGTTTCTATCAGCGTGACAATAACCGAAACCGCGGCAGGGACTGGAAGGCGGATGGCCCAGCGGCCCCTCGTGCTGAACGCTCCGGGCCTGGGCCTGGTGCACCAAAAGCCGACAAACCGAAGTTGACCCCCGACGAGTTTCCTGCACTCCCCGGCAGCAAAGCCACCGCACCGCAAGTCAGCACAAGCGCCCCCCTATCTTTTGCTTCCTTGCCCCTCTCGCCTGCTGTGGGCAGATGGGATGATGAGGTGGAAGAAAGTATCTCGAAAAAAGCGGCACAGGCAAAGGAGGCGGCGAACGCGCAGGCGAAGTCAAAAGGAAACTAG
NCU10186	NcraOR74A_LGVI: 1,469,358 - 1,470,935 (-)	N. crassa OR74A	2	1524	1317	hypothetical protein	null	null	null	null	null	null	3	0	MQSMRVPLDHCYQATRGHKQANAMNYSQHHQHPTSNTSLAQETRILTTFPAEGLPEPRVEELRRDEVLYPPSAPGDFPFHLRIPLLTQLNRWFCCQCATRAIHSLQSDEYRGLDKIGMVNNKTFDRCHDPACSHIQCANCAIGPGFGGLLLFNSLLPPEGGRGVHMQGPTVVRTVAGLHAHPFHIDPCHWECACREWISNVFDSRCTMHLTRPDSVVLNRYGQRLGTADQRVVERNGPWMVQRQGLSKVFERSQRDKGKGVVLPGQPPPVPTGPPTAVLLDVFRPGTAGYAGDEMDICDDEAEKIPVWKPGCPAPRYRRRRAPPPPPPLDKPEEVARYLSEYLASIPRGSHQPMSMASAARGDVSRPGLVMMSGRREDDESRSPLQGAGFSHPPRPGHHSGHRPLSVGVTAAMPSTSTRSFGVSSASDGRISNGWHRM	GGGGGACAGGACATACCGTAAGCACGCTTCCCACCGCATGCCGCCACCATCTTTCCATGGTGACCCCTCGATAAATGCAGCAGTATCAACGAAGTAACCAACATTGTGGGACTGGACTCCTCCTCGATCCGTCTGAAAGGCTTCTTCGGAAAACAGAAGCGTTTCGACGCGGTTACCTCCAGCTTGGTATTGTCCCAGTCGAAACCCATGCAATCAATGCGTGTACCTCTAGACCACTGCTACCAGGCAACCAGAGGGCATAAACAAGCAAACGCAATGAACTACTCCCAACACCACCAGCATCCGACCAGCAACACTTCTTTGGCGCAAGAGACTCGCATTCTTACCACCTTTCCAGCCGAGGGCCTTCCGGAACCGCGCGTTGAAGAGCTCCGCCGAGATGAAGTTCTTTATCCACCCTCCGCTCCGGGCGACTTTCCTTTCCACCTGCGCATCCCTCTTCTGACCCAACTAAACCGATGGTTCTGCTGTCAATGTGCAACCAGAGCGATCCATTCCCTGCAGAGCGATGAATACAGAGGCCTCGACAAGATCGGCATGGTGAACAACAAAACGTTTGATCGCTGTCACGACCCTGCCTGCTCTCATATTCAATGCGCCAACTGTGCCATCGGACCTGGATTTGGCGGTCTTTTATTATTCAACAGCTTGCTCCCTCCCGAAGGGGGTAGAGGAGTCCATATGCAGGGACCAACCGTTGTCCGAACCGTTGCCGGCCTACACGCTCACCCTTTCCATATCGACCCATGCCACTGGGAATGCGCCTGCCGTGAGTGGATAAGCAATGTGTTTGATTCCCGTTGCACGATGCACCTGACGAGGCCGGATAGCGTGGTGCTGAATCGGTATGGACAACGGTTGGGTACGGCGGATCAGCGAGTTGTCGAGAGAAATGGTCCATGGATGGTGCAGAGGCAGGGTTTGAGCAAGGTATTTGAGAGGAGTCAGAGAGATAAAGGAAAGGGGGTAGTACTTCCGGGACAGCCACCGCCGGTACCAACCGGACCGCCCACAGCGGTGTTGCTGGATGTGTTTAGACCAGGGACTGCTGGTTACGCGGGCGATGAGATGGACATTTGTGACGACGAGGCTGAGAAAATACCGGTGTGGAAGCCAGGATGTCCGGCGCCGAGGTACAGACGCAGACGAGCGCCGCCGCCGCCACCACCACTCGATAAACCAGAGGAAGTTGCCAGGTATCTGTCAGAATATTTGGCCAGCATTCCACGTGGATCTCATCAGCCTATGTCAATGGCCAGCGCGGCTAGAGGAGACGTGTCGCGACCGGGGTTGGTGATGATGAGTGGAAGAAGAGAAGACGACGAAAGTCGAAGTCCATTACAGGGAGCAGGGTTCAGCCATCCTCCGAGACCAGGTCACCATTCTGGACATCGCCCACTGTCAGTCGGGGTAACCGCAGCCATGCCATCGACATCAACGAGGTCTTTTGGGGTTTCGAGTGCCAGTGACGGCCGGATAAGCAATGGGTGGCATCGGATGTAA	ATGCAATCAATGCGTGTACCTCTAGACCACTGCTACCAGGCAACCAGAGGGCATAAACAAGCAAACGCAATGAACTACTCCCAACACCACCAGCATCCGACCAGCAACACTTCTTTGGCGCAAGAGACTCGCATTCTTACCACCTTTCCAGCCGAGGGCCTTCCGGAACCGCGCGTTGAAGAGCTCCGCCGAGATGAAGTTCTTTATCCACCCTCCGCTCCGGGCGACTTTCCTTTCCACCTGCGCATCCCTCTTCTGACCCAACTAAACCGATGGTTCTGCTGTCAATGTGCAACCAGAGCGATCCATTCCCTGCAGAGCGATGAATACAGAGGCCTCGACAAGATCGGCATGGTGAACAACAAAACGTTTGATCGCTGTCACGACCCTGCCTGCTCTCATATTCAATGCGCCAACTGTGCCATCGGACCTGGATTTGGCGGTCTTTTATTATTCAACAGCTTGCTCCCTCCCGAAGGGGGTAGAGGAGTCCATATGCAGGGACCAACCGTTGTCCGAACCGTTGCCGGCCTACACGCTCACCCTTTCCATATCGACCCATGCCACTGGGAATGCGCCTGCCGTGAGTGGATAAGCAATGTGTTTGATTCCCGTTGCACGATGCACCTGACGAGGCCGGATAGCGTGGTGCTGAATCGGTATGGACAACGGTTGGGTACGGCGGATCAGCGAGTTGTCGAGAGAAATGGTCCATGGATGGTGCAGAGGCAGGGTTTGAGCAAGGTATTTGAGAGGAGTCAGAGAGATAAAGGAAAGGGGGTAGTACTTCCGGGACAGCCACCGCCGGTACCAACCGGACCGCCCACAGCGGTGTTGCTGGATGTGTTTAGACCAGGGACTGCTGGTTACGCGGGCGATGAGATGGACATTTGTGACGACGAGGCTGAGAAAATACCGGTGTGGAAGCCAGGATGTCCGGCGCCGAGGTACAGACGCAGACGAGCGCCGCCGCCGCCACCACCACTCGATAAACCAGAGGAAGTTGCCAGGTATCTGTCAGAATATTTGGCCAGCATTCCACGTGGATCTCATCAGCCTATGTCAATGGCCAGCGCGGCTAGAGGAGACGTGTCGCGACCGGGGTTGGTGATGATGAGTGGAAGAAGAGAAGACGACGAAAGTCGAAGTCCATTACAGGGAGCAGGGTTCAGCCATCCTCCGAGACCAGGTCACCATTCTGGACATCGCCCACTGTCAGTCGGGGTAACCGCAGCCATGCCATCGACATCAACGAGGTCTTTTGGGGTTTCGAGTGCCAGTGACGGCCGGATAAGCAATGGGTGGCATCGGATGTAA
NCU10477	NcraOR74A_LGVI: 1,251,217 - 1,252,587 (-)	N. crassa OR74A	4	1149	471	ubiquitin-conjugating enzyme E2 (ubiquitin-conjugating enzyme-5)	null	null	null	acid-amino acid ligase activity	null	null	69	0	MAVAQVPRNFKLLAELEKGEKGMGAGACSYGLEDPEDILMTHWTGTIWGPPHGNHENRIYELKMECGANYPKEPPVIHFVSQINLPGVSQTDGRVDPNYVGILRDWTRISAELSRNPRPKEDPLSLEAALIAIRKYMEEHKKLPQPPEGSKYPMYK	GTGCCGTTCTGCTGGGGCCTGACAGCGACATGCGCAGCACACTGACAGGCCCCACGGCCGCGCCCAATAGCCTAGAATCCATTCCGGTGCGCGCCTTAGTTGCATTAGGTCACTCACTCCCGTCACAGCCTGCCTACCTTCCACTTTCACTGCGCAAACGGATCGCCCGTGTTGCTCTGGTTCTTCTTTGAACTTCCACTCTCTTTCTCTGTCACACATCTTTTCCGAATCAACCATCGCCAGACAAAAGTACTAAGAAACAATGGCGGTTGCTCAGGTGCCCCGCAACTTCAAGCTTCTCGCCGAGCTCGAGAAGGGCGAGAAGGGAATGGGCGCAGGTGCCTGCTCCTACGGCCTCGAAGACCCCGAGGACATCCTCATGACCCACTGGACTGGTACCATCTGGGGCCCCCCGCACGGCAACCACGAGAACCGCATCTACGAACTCAAGATGGAGTGCGGCGCCAACTACCCCAAAGAGCCTCCCGTCATCCACTTTGTGAGCCAGATCAACCTTCCCGGTGTCAGCCAAACCGACGGCCGCGTCGACCCCAACTACGTCGGCATCCTGCGCGACTGGACTCGCATCTCCGCCGAGCTATCGAGAAACCCCCGCCCGAAAGAGGATCCCTTGAGCCTCGAGGCTGCTCTTATCGCCATCAGAAAGTACATGGAAGAGCACAAGAAGCTCCCGCAGCCTCCCGAGGGCTCCAAGTACCCCATGTACAAGTAAACATCTACCGGTACCGGATAGAAGCAACAGGTTCTTAATACATTTTGGCGGATGTTCATATCATGTTCTGGTGTTTGGGGTTTTGTTATGGGAGCTAGGGAAGCATTGTACAATTCGTATGCAAACCAAAGTTATGACGCTTTACCACAGCGGTGACCATCGTCTCGACGACCATGCGAATCGTTTAACGAGGCCGTAACATGCTGAATGTGTCTTGGCGGTTTCCACGTACATACAATGGCGCTACAACAGTTGGCAAATAGGTACAGCCCACAGACTTTGGAAGCGTAGAGAACCATCATGATACACTTCCCAACATCGCTAAAGCAGACGAGCAGGATGAGAACTTTCTTTGTTCTTTCCAGTAAGAAAATACGCAGCGCAACTTTACAAGTAGTGTTGGTACATGTCATGAG	ATGGCGGTTGCTCAGGTGCCCCGCAACTTCAAGCTTCTCGCCGAGCTCGAGAAGGGCGAGAAGGGAATGGGCGCAGGTGCCTGCTCCTACGGCCTCGAAGACCCCGAGGACATCCTCATGACCCACTGGACTGGTACCATCTGGGGCCCCCCGCACGGCAACCACGAGAACCGCATCTACGAACTCAAGATGGAGTGCGGCGCCAACTACCCCAAAGAGCCTCCCGTCATCCACTTTGTGAGCCAGATCAACCTTCCCGGTGTCAGCCAAACCGACGGCCGCGTCGACCCCAACTACGTCGGCATCCTGCGCGACTGGACTCGCATCTCCGCCGAGCTATCGAGAAACCCCCGCCCGAAAGAGGATCCCTTGAGCCTCGAGGCTGCTCTTATCGCCATCAGAAAGTACATGGAAGAGCACAAGAAGCTCCCGCAGCCTCCCGAGGGCTCCAAGTACCCCATGTACAAGTAA
NCU12092	NcraOR74A_LGVI: 1,246,957 - 1,248,207 (+)	N. crassa OR74A	1	1251	363	hypothetical protein	null	null	null	null	null	null	0	0	MLQLKFITSYPFIGICSFSAVETSGQSIPYGLSDGSLSPLSALREYDSRSQPLTSSSSSFPPAVFPTTQNPPSSPFSPNSITSPHHSTNSSSVPFCHTHPIGLKLPHTTNQSNTACTTLV	CGACCCTGGATAGCCGTCTGCAGAATTGGAGTATCTACCCCTAGAGATACTGAATCAATACCAGGAGGCGATAAGGAGACATTTGTCTACTTGATGTTACAGTTAAAGTTCATCACGAGTTATCCGTTCATTGGAATCTGTAGCTTTAGTGCCGTCGAAACATCCGGTCAGTCAATACCCTACGGATTATCGGACGGTTCTCTTTCTCCCCTTTCCGCTCTCAGAGAATATGATTCAAGATCCCAACCCCTTACCTCTTCTTCTTCTTCTTTTCCTCCCGCTGTCTTTCCCACAACTCAAAATCCTCCTTCTTCTCCGTTTTCCCCGAATTCCATCACCTCCCCACACCATAGCACCAACTCGTCCTCTGTTCCTTTCTGCCATACCCATCCCATAGGCTTAAAACTCCCACACACCACCAATCAATCCAACACAGCCTGTACCACACTAGTCTAGAGCCTTGATCAATATCTCCTGCGACTCCGGCGTTGAGTCTGGCCAGTAACCGGGCGTCTTTCCAAAAAGTCCGGATCAGAGAGACGGGGTCTATCAATCTCGACCTACTTGCAAAGCATCCGCTCCCACATATCCGTAGTGTACCTTCCGCGGTGCTGGTGGCGGACAACACCGTTCATCCTCTTAACTACCCAGTTTCGAGACCCTTGAAGCGACTTCGGCAAGCCATTTCATGTCACGTTCATGTGCGACAGCCTTACCTTTGAATTGGACGTCGATTTTATGGTACATTGATTTTCCATGTTTATACCCAGGGCTTGGGCGGCTGAGGCTATGGTTTTGTTCGTGAGTTTGGTGGGATGCTTGATGAGACACTTTGAAGGGGGTGGCGATGCTTGCAGAAGCCGGTCGAGAGGGTCGTTAGGGTTGGCGGCGCATGTACGCTTCCAGTGGTAATGGTAGCTGTGGTATTTGTATTGGGAGCAGATGAGGAAGGGCTGGATGCGGCTTCGGAGGGGAAGAGTTGCTTTCGTTTGCTCCTGCTGTTTTTTTTCTGAGGGTTGCCGCTGGGGCGGTTATTGGAAAGATGGATGAAGCTGTTTAAATCGGGGTGGTAGTGGTAAGAGCAGCAACAGGCTCGTGTTGGCAGAGTATCGTCGTGACCTTCTTTAGCCCCCCTCTCTTCTTGAGAAGCTCCAGATTCCACCGCCAGCGTTCCTGTTATCTCCTTCTAGAGTCTTCCCTCTTCTCTAAATTCAGCTTCAGCTAGCCAATTGCCTCTTAACGGACCTCTAA	ATGTTACAGTTAAAGTTCATCACGAGTTATCCGTTCATTGGAATCTGTAGCTTTAGTGCCGTCGAAACATCCGGTCAGTCAATACCCTACGGATTATCGGACGGTTCTCTTTCTCCCCTTTCCGCTCTCAGAGAATATGATTCAAGATCCCAACCCCTTACCTCTTCTTCTTCTTCTTTTCCTCCCGCTGTCTTTCCCACAACTCAAAATCCTCCTTCTTCTCCGTTTTCCCCGAATTCCATCACCTCCCCACACCATAGCACCAACTCGTCCTCTGTTCCTTTCTGCCATACCCATCCCATAGGCTTAAAACTCCCACACACCACCAATCAATCCAACACAGCCTGTACCACACTAGTCTAG
NCU12097	NcraOR74A_LGVI: 1,448,322 - 1,449,416 (+)	N. crassa OR74A	1	1095	642	hypothetical protein	null	null	null	null	null	null	0	0	MNLANRSGMASSFATSPSPWVAQKASFIMLFVSCYSFVCLHCDRSCTIEEAPSPWITWQDKFRGTRGVSVVMKENSFRFWYVGATNAVGAHRALGACWDCGFARQMHEVSVFFLFPLFIFIFLHSYAEEAGDGGVWVRWMQVVTLLSSFSGRLGHEMGAAELAQRYPAWLEGCHCFGGNRSFPEFSSGGARMVWIGIRLGLCGVIYFSFHFVL	GGCAAAAAATATCGATGTTCTTGGCGCTTTTGCGAGGCCCGCATTGGTCAACGGCATGCCGGATTATTGGTATAACAACATGGGTTTCAAAGAGGAAGTGTTCTCAGGAGACGGCGCTTACCTTGTCCGTACGTGGATCCACGGCGAGGAAGCAAGCCCTTGAGACAAATGAAGACGACGGTGGGCGTCAAGCAGTAGCGGGTGCTGAGCTCTTGACATTTACGACTTCATGAATCTTGCGAATCGGTCTGGCATGGCAAGTAGTTTTGCTACATCGCCTTCTCCTTGGGTTGCTCAAAAGGCTTCTTTTATAATGCTGTTTGTTTCATGTTACTCCTTTGTCTGTTTGCATTGCGACCGGAGTTGTACGATTGAGGAAGCGCCGTCACCATGGATAACTTGGCAAGACAAGTTTCGAGGTACACGAGGGGTTTCTGTCGTTATGAAGGAAAACTCCTTCAGATTCTGGTACGTCGGCGCGACGAATGCCGTTGGCGCTCATCGGGCTCTTGGAGCGTGCTGGGACTGCGGCTTTGCGAGGCAGATGCATGAGGTTTCGGTCTTTTTCTTGTTTCCTCTTTTTATTTTCATTTTTCTGCATTCATACGCCGAGGAAGCAGGCGATGGTGGCGTTTGGGTGCGATGGATGCAAGTCGTGACTCTTTTATCTTCCTTTTCAGGTCGTCTTGGTCATGAAATGGGTGCAGCGGAGCTAGCCCAACGGTATCCAGCATGGTTGGAAGGATGTCATTGCTTTGGCGGGAACCGAAGTTTTCCAGAATTTTCCTCTGGCGGAGCGAGGATGGTTTGGATTGGGATCCGGCTTGGGCTTTGCGGCGTTATTTACTTTTCTTTTCATTTTGTTTTGTAAGGAGTGGTTAGCGAGTGGTTGTTTCCGCCAGACACTGGACTGAGCAATGGCGGGTGGAATCAGTCGTTATGATGGATGCAGGAAGGAAAACATACTAAAATACCCATGGACGTTGCGATTTTCACCGATAGACGGTAGGCATGATTGGCCTAGGGAAGTCTCTCATGGCTTTCAAGATATTTTAGGTAGTCGGTTGTAAAACAAAATTGTACAGCATTACTTCT	ATGAATCTTGCGAATCGGTCTGGCATGGCAAGTAGTTTTGCTACATCGCCTTCTCCTTGGGTTGCTCAAAAGGCTTCTTTTATAATGCTGTTTGTTTCATGTTACTCCTTTGTCTGTTTGCATTGCGACCGGAGTTGTACGATTGAGGAAGCGCCGTCACCATGGATAACTTGGCAAGACAAGTTTCGAGGTACACGAGGGGTTTCTGTCGTTATGAAGGAAAACTCCTTCAGATTCTGGTACGTCGGCGCGACGAATGCCGTTGGCGCTCATCGGGCTCTTGGAGCGTGCTGGGACTGCGGCTTTGCGAGGCAGATGCATGAGGTTTCGGTCTTTTTCTTGTTTCCTCTTTTTATTTTCATTTTTCTGCATTCATACGCCGAGGAAGCAGGCGATGGTGGCGTTTGGGTGCGATGGATGCAAGTCGTGACTCTTTTATCTTCCTTTTCAGGTCGTCTTGGTCATGAAATGGGTGCAGCGGAGCTAGCCCAACGGTATCCAGCATGGTTGGAAGGATGTCATTGCTTTGGCGGGAACCGAAGTTTTCCAGAATTTTCCTCTGGCGGAGCGAGGATGGTTTGGATTGGGATCCGGCTTGGGCTTTGCGGCGTTATTTACTTTTCTTTTCATTTTGTTTTGTAA
NCU17083	NcraOR74A_LGVI: 1,267,574 - 1,269,860 (-)	N. crassa OR74A	1	2287	1665	N-acyl-phosphatidylethanolamine-hydrolyzing phospholipase D (lysophospholipase-3)	null	null	null	null	null	null	12	0	MDNLTPSDPLHLHVNRKPQRESTAPPHHVLPTRAFPLRLKPSSGWSSYLSYLPSWDPFPGGRSCPTSNAGTKTVAGFRNPWPSWYTPTCFQVWHHLSWGEDHDPCIDLAASHLRHSPVTDKLPEKRKRPRFNDVKDWPGSAGAKAARLLRIETPDFSFDSSTSPHAKVTWLGHAGVLVQLPALDAAKGSRPIRCLFDPIFSMRCSPSQRAGPMRAYPPPCCVQDLPPIDAVFISHNHFDHLDHDTIMAIWKSSKETVRFFVPLGNRTWFVDCGISEERVTEMDWWDSATLCSCPGKESPTTPSLQIWCTPAQHSSGRVGLDANSTLWSSWYLCRQSPEGIYRIFFAGDTGYQFHGSPDWPPSPPSGKNTQKPHTQVSDDTEYPPCPAFAEIRDRLGPPNLLLLPVAVGSTYFYFRSFVPLPDWINPFPRHSVGITAGIHMPPWDAVRVFKLMTELLGKDTTNEGASGSSDPGKFTNLHPPVAIAIHWGTFATKGTEVLKTLGQLEWACQQQGVHFARSLPVPDKESGTHEPGERPRKEVPIFIALNHGQSVAPR	TTCTAATTCCAATACCTACTTCCTGTGAACCAAATCACTCGCCCCGTCCGATTGGACGTGCGGACAGAATGGATAACTTAACGCCATCGGATCCTCTGCACCTGCACGTCAACCGCAAACCACAGCGAGAATCGACGGCACCACCCCACCATGTCCTCCCCACGAGAGCCTTTCCATTACGCCTGAAGCCAAGCTCGGGGTGGTCCTCTTACTTGAGCTATCTGCCATCGTGGGACCCATTCCCTGGTGGTAGGTCATGTCCTACGAGCAATGCCGGAACCAAGACCGTAGCCGGCTTTCGGAACCCTTGGCCGAGCTGGTATACACCGACGTGCTTCCAAGTCTGGCATCATCTCAGCTGGGGAGAAGATCACGATCCATGCATCGACCTAGCCGCTTCACACCTACGCCACTCTCCTGTCACAGACAAGCTGCCAGAGAAGAGAAAACGACCACGCTTCAACGATGTTAAGGACTGGCCTGGTTCTGCTGGCGCGAAGGCTGCACGACTATTGCGTATCGAGACCCCCGATTTCTCTTTCGATTCTTCGACATCACCACATGCCAAAGTAACATGGCTGGGCCACGCCGGCGTCTTGGTTCAATTACCAGCCCTTGATGCTGCCAAAGGGTCTCGACCTATTCGCTGTCTCTTTGATCCCATATTCTCGATGCGGTGCTCACCCAGTCAGCGAGCAGGACCCATGCGTGCCTATCCACCACCATGCTGCGTCCAAGACCTACCCCCGATCGACGCCGTCTTCATCAGTCACAATCACTTTGACCATCTGGATCATGATACCATCATGGCCATCTGGAAGAGCAGCAAGGAAACTGTTCGCTTCTTCGTACCTTTGGGAAACCGTACGTGGTTCGTCGACTGTGGTATATCCGAGGAGCGAGTGACGGAGATGGACTGGTGGGATTCAGCCACCCTTTGCTCATGTCCGGGAAAGGAGAGCCCCACTACACCAAGTCTCCAAATATGGTGCACACCGGCTCAACACAGCAGTGGAAGGGTAGGTCTCGATGCCAATTCTACCCTCTGGTCCAGCTGGTATCTTTGTCGCCAAAGCCCTGAAGGTATATATCGCATCTTTTTTGCTGGCGACACGGGCTATCAGTTTCACGGTTCCCCGGATTGGCCTCCCAGTCCGCCGTCGGGAAAGAACACACAAAAGCCGCACACTCAGGTGAGTGACGATACCGAATATCCTCCATGCCCTGCTTTTGCCGAAATTAGAGACAGGCTGGGCCCCCCAAACCTGCTACTGCTCCCAGTAGCAGTCGGGTCAACATACTTCTACTTTCGCAGCTTCGTTCCCTTACCAGACTGGATCAATCCTTTTCCACGGCACAGCGTCGGTATTACTGCAGGTATACACATGCCGCCATGGGATGCGGTCCGCGTATTTAAGCTCATGACAGAGCTCCTGGGCAAGGACACGACCAATGAGGGTGCAAGTGGAAGCTCAGATCCAGGGAAATTCACGAATCTACACCCGCCGGTAGCAATCGCCATACACTGGGGTACCTTTGCGACAAAAGGTACCGAGGTTCTGAAGACTCTTGGGCAACTTGAATGGGCTTGTCAGCAGCAGGGAGTGCACTTTGCCAGGTCCTTGCCCGTTCCTGATAAAGAGAGCGGAACTCATGAACCAGGAGAGAGGCCAAGAAAGGAAGTTCCTATATTCATCGCCCTGAATCATGGGCAATCTGTTGCGCCCAGATAATCGGGTAGTTTGAGGGGGATACGCCCAAGGGAACCATGACATTGGATAGTGTGTCCGTCGATATTTGACAAGTTCTTCCCGCCCCGAGCAGCTCCGCTGCGATTCCCCCAAATCAGCTGTCAGCCCTTCCTCTTCATGCCATACCACGATACGTTCTAGTAGCTGATCACAGGGGTTGCCCAAATATCCTCGTTTCAGGGGCATAATCATGGTCCACCTTGACAAACTCCCAAGTCATTCGCTGCTTATCCACATCCGCAGTCTTTAGGTTCATTGCTGCGAGACTCATGATCGGCCGAACAGACACCGCCTTGACCGGTAAAAGACACACAGTTTTTTTGAGATCAACCCTCTTCAGAAGCAGATATCCTTTGTCATCCACGGATTTCCTCACACAAAACTGCTCACTTTCCCCTAGATCGGCACGCTTGAAGCTGGTCGCTCTTGAAAGAACCGTCGCGGGCGTCTTGACTTCATTGACGCACGTACAAAAAGACTCAAGCCACAACCCCGTCGCTGCGTTCCGAAAACAAAGCCATCCGTCTGACTCCTCG	ATGGATAACTTAACGCCATCGGATCCTCTGCACCTGCACGTCAACCGCAAACCACAGCGAGAATCGACGGCACCACCCCACCATGTCCTCCCCACGAGAGCCTTTCCATTACGCCTGAAGCCAAGCTCGGGGTGGTCCTCTTACTTGAGCTATCTGCCATCGTGGGACCCATTCCCTGGTGGTAGGTCATGTCCTACGAGCAATGCCGGAACCAAGACCGTAGCCGGCTTTCGGAACCCTTGGCCGAGCTGGTATACACCGACGTGCTTCCAAGTCTGGCATCATCTCAGCTGGGGAGAAGATCACGATCCATGCATCGACCTAGCCGCTTCACACCTACGCCACTCTCCTGTCACAGACAAGCTGCCAGAGAAGAGAAAACGACCACGCTTCAACGATGTTAAGGACTGGCCTGGTTCTGCTGGCGCGAAGGCTGCACGACTATTGCGTATCGAGACCCCCGATTTCTCTTTCGATTCTTCGACATCACCACATGCCAAAGTAACATGGCTGGGCCACGCCGGCGTCTTGGTTCAATTACCAGCCCTTGATGCTGCCAAAGGGTCTCGACCTATTCGCTGTCTCTTTGATCCCATATTCTCGATGCGGTGCTCACCCAGTCAGCGAGCAGGACCCATGCGTGCCTATCCACCACCATGCTGCGTCCAAGACCTACCCCCGATCGACGCCGTCTTCATCAGTCACAATCACTTTGACCATCTGGATCATGATACCATCATGGCCATCTGGAAGAGCAGCAAGGAAACTGTTCGCTTCTTCGTACCTTTGGGAAACCGTACGTGGTTCGTCGACTGTGGTATATCCGAGGAGCGAGTGACGGAGATGGACTGGTGGGATTCAGCCACCCTTTGCTCATGTCCGGGAAAGGAGAGCCCCACTACACCAAGTCTCCAAATATGGTGCACACCGGCTCAACACAGCAGTGGAAGGGTAGGTCTCGATGCCAATTCTACCCTCTGGTCCAGCTGGTATCTTTGTCGCCAAAGCCCTGAAGGTATATATCGCATCTTTTTTGCTGGCGACACGGGCTATCAGTTTCACGGTTCCCCGGATTGGCCTCCCAGTCCGCCGTCGGGAAAGAACACACAAAAGCCGCACACTCAGGTGAGTGACGATACCGAATATCCTCCATGCCCTGCTTTTGCCGAAATTAGAGACAGGCTGGGCCCCCCAAACCTGCTACTGCTCCCAGTAGCAGTCGGGTCAACATACTTCTACTTTCGCAGCTTCGTTCCCTTACCAGACTGGATCAATCCTTTTCCACGGCACAGCGTCGGTATTACTGCAGGTATACACATGCCGCCATGGGATGCGGTCCGCGTATTTAAGCTCATGACAGAGCTCCTGGGCAAGGACACGACCAATGAGGGTGCAAGTGGAAGCTCAGATCCAGGGAAATTCACGAATCTACACCCGCCGGTAGCAATCGCCATACACTGGGGTACCTTTGCGACAAAAGGTACCGAGGTTCTGAAGACTCTTGGGCAACTTGAATGGGCTTGTCAGCAGCAGGGAGTGCACTTTGCCAGGTCCTTGCCCGTTCCTGATAAAGAGAGCGGAACTCATGAACCAGGAGAGAGGCCAAGAAAGGAAGTTCCTATATTCATCGCCCTGAATCATGGGCAATCTGTTGCGCCCAGATAA
NCU17086	NcraOR74A_LGVI: 1,297,424 - 1,299,024 (-)	N. crassa OR74A	4	885	558	hypothetical protein	null	null	null	null	null	null	2	0	MLPQSLSLIVSISAGFLSYIQLLVTAAAVALPVQPEVGASSPHALVTRGDAGGGGSSVEGGYYNLCHFYPTINYINNQLLMKGQCASDQTGPLQNTAVFLNPCYTNIDGGLFAVTDGKGDFTKSCKECHIPSDAKVPKKIMRCVCERFAGDKEPKETEVDLDQHIHVFEDKLGCPGAEGYIRTWF	ATTCCCCAAATACCATAGACAGTTTTGACTACCACTACTCGCCTAATATCTTACCAGCTCACTCACCCAAACCCTTCCCCTTTACACCTTCCTGACATACTTGATATCTCAAACCATCGACCAGCACAAACCCAGACTGACAACAAACATGCTCCCCCAATCACTTTCGCTCATCGTATCTATCAGCGCCGGGTTTCTGAGTTACATTCAACTACTAGTAACAGCAGCAGCTGTAGCGCTACCCGTCCAGCCCGAAGTCGGGGCGTCTAGCCCTCATGCCCTCGTTACCAGAGGCGACGCCGGCGGCGGCGGGAGTTCCGTCGAAGGAGGATATTATAATCTTTGTCATTTTTACCCCACCATAAACTATATCAACAACCAACTCCTCATGAAAGGACAATGCGCCTCAGACCAGACCGGACCGCTTCAAAATACTGCAGTGTTTCTGAACCCGTGCTACACCAACATCGACGGCGGTTTGTTCGCCGTGACTGATGGGAAAGGCGATTTCACCAAAAGCTGTAAGGAGTGTCACATTCCTAGCGATGCGAAGGTGCCGAAGAAAATAATGAGGTGTGTTTGTGAGCGGTTTGCGGGGGATAAGGAGCCGAAGGAGACGGAGGTTGATTTGGACCAGCATATTCACGTATTCGAAGATAAACTTGGGTGTCCCGGGGCTGAGGGTTATATCAGGACCTGGTTCTAGAAGATTGAAAGCAGCAAGATATAAATACCATCCATCCGGCATCCTATCTGGCAAAGAAAGGTGTGTGATAAATTGGTTTTACTTTGTACATTTAAATGGTTTTTGAATGACCCGCCATGACAGAGGGAAGGATTTTGCTATGATGAATAGAGCTCGTTCTGGATGGATTCTTGCTCGAG	ATGCTCCCCCAATCACTTTCGCTCATCGTATCTATCAGCGCCGGGTTTCTGAGTTACATTCAACTACTAGTAACAGCAGCAGCTGTAGCGCTACCCGTCCAGCCCGAAGTCGGGGCGTCTAGCCCTCATGCCCTCGTTACCAGAGGCGACGCCGGCGGCGGCGGGAGTTCCGTCGAAGGAGGATATTATAATCTTTGTCATTTTTACCCCACCATAAACTATATCAACAACCAACTCCTCATGAAAGGACAATGCGCCTCAGACCAGACCGGACCGCTTCAAAATACTGCAGTGTTTCTGAACCCGTGCTACACCAACATCGACGGCGGTTTGTTCGCCGTGACTGATGGGAAAGGCGATTTCACCAAAAGCTGTAAGGAGTGTCACATTCCTAGCGATGCGAAGGTGCCGAAGAAAATAATGAGGTGTGTTTGTGAGCGGTTTGCGGGGGATAAGGAGCCGAAGGAGACGGAGGTTGATTTGGACCAGCATATTCACGTATTCGAAGATAAACTTGGGTGTCCCGGGGCTGAGGGTTATATCAGGACCTGGTTCTAG
NCU17087	NcraOR74A_LGVI: 1,323,216 - 1,324,222 (-)	N. crassa OR74A	3	873	873	hypothetical protein	null	null	null	null	null	null	0	0	MLNKQPPIIVSKKAMSLDDSPMLEPSHTVANHYKFISGVPGVKLSEHTPRRQSHTNQLVSGQAIVAVRDSPLPKPEKVLTMADPDRPYNMWPNAIGKLEQLYGGLLPSGWTPYYEYPTRQWLCPIRSCQCLTKSRYQFGRHFLTHRGCHINDNLDGTFTILRSPSQAQLDDKDYTDTPSAVISREPLDIEPIQSPKIRIKDPSGTQPIWFSLSLYMESTTKGLTKAVKNTTPYSVPTKIKVVQPGPRETPLQLVTEVHSDGELIMASKDRKYTLWWGKSSSWYILLLVWN	ATGCTGAACAAGCAACCTCCAATCATCGTTAGCAAGAAAGCCATGAGTCTTGATGACTCGCCAATGCTCGAACCGTCGCATACAGTGGCGAACCATTACAAGTTCATTTCCGGGGTTCCTGGAGTCAAGTTGAGTGAGCACACGCCAAGGCGTCAGTCACATACCAATCAGCTTGTATCTGGCCAGGCTATTGTTGCCGTTCGAGATTCTCCCCTACCGAAACCTGAAAAGGTCTTGACTATGGCCGACCCAGATCGTCCTTATAACATGTGGCCTAATGCGATAGGGAAGCTTGAGCAACTGTATGGCGGCCTGCTTCCATCTGGGTGGACTCCGTACTATGAGTATCCGACGCGCCAGTGGCTATGTCCTATCCGGTCATGCCAGTGCTTGACGAAGAGCCGGTATCAATTTGGCCGCCACTTCTTGACCCATCGTGGTTGTCACATAAATGACAACCTTGATGGGACGTTTACCATACTCCGCAGTCCATCTCAAGCTCAGCTGGATGATAAGGATTATACCGACACACCCTCGGCTGTCATCTCACGCGAGCCATTGGACATTGAACCTATCCAATCGCCAAAGATCAGAATCAAAGATCCATCAGGCACCCAGCCTATTTGGTTCAGCCTCAGCTTGTATATGGAGTCAACCACGAAAGGGCTTACGAAAGCTGTCAAAAATACGACACCCTATTCTGTCCCAACAAAGATTAAAGTTGTACAACCAGGACCGAGGGAGACCCCATTGCAACTGGTCACAGAGGTTCACTCTGACGGGGAACTCATTATGGCCAGCAAGGATCGGAAATACACTTTGTGGTGGGGCAAGTCATCTTCGTGGTATATTCTGTTACTGGTTTGGAATTAA	ATGCTGAACAAGCAACCTCCAATCATCGTTAGCAAGAAAGCCATGAGTCTTGATGACTCGCCAATGCTCGAACCGTCGCATACAGTGGCGAACCATTACAAGTTCATTTCCGGGGTTCCTGGAGTCAAGTTGAGTGAGCACACGCCAAGGCGTCAGTCACATACCAATCAGCTTGTATCTGGCCAGGCTATTGTTGCCGTTCGAGATTCTCCCCTACCGAAACCTGAAAAGGTCTTGACTATGGCCGACCCAGATCGTCCTTATAACATGTGGCCTAATGCGATAGGGAAGCTTGAGCAACTGTATGGCGGCCTGCTTCCATCTGGGTGGACTCCGTACTATGAGTATCCGACGCGCCAGTGGCTATGTCCTATCCGGTCATGCCAGTGCTTGACGAAGAGCCGGTATCAATTTGGCCGCCACTTCTTGACCCATCGTGGTTGTCACATAAATGACAACCTTGATGGGACGTTTACCATACTCCGCAGTCCATCTCAAGCTCAGCTGGATGATAAGGATTATACCGACACACCCTCGGCTGTCATCTCACGCGAGCCATTGGACATTGAACCTATCCAATCGCCAAAGATCAGAATCAAAGATCCATCAGGCACCCAGCCTATTTGGTTCAGCCTCAGCTTGTATATGGAGTCAACCACGAAAGGGCTTACGAAAGCTGTCAAAAATACGACACCCTATTCTGTCCCAACAAAGATTAAAGTTGTACAACCAGGACCGAGGGAGACCCCATTGCAACTGGTCACAGAGGTTCACTCTGACGGGGAACTCATTATGGCCAGCAAGGATCGGAAATACACTTTGTGGTGGGGCAAGTCATCTTCGTGGTATATTCTGTTACTGGTTTGGAATTAA
NCU17088	NcraOR74A_LGVI: 1,373,336 - 1,375,608 (-)	N. crassa OR74A	9	1779	1245	aspartyl aminopeptidase	null	null	null	null	null	null	3	0	MVFAHYMLGLTLNHTARDWEDEIRAAKECGIDGFALNTGSQDHWLDEQLSLAYQAAERAGGFVLFISFDFAFEWTVQQVVDLINRFKYSPAQCVVDGRPFVSTFEGPQWAENWPIVRQATGGIFLVPDWASLGPHGVAQKLDIIDGAFSWDAWPKGCNHKMGPDEDHLYLQALQIEKPGIFGTPNNKHKYMMGVSPYFYTNLPQWNKNWYCSSESLWYDRWQQILEVQPDFVEIITWNDYGESSYIYDPHRDDQIVPGADAYVKGHSHDAYRAILPHFIQAYKAGKTKAKPREHLEDVAIAWYRRTPASAGHHGETVWGQGGDALAAHGVKDVISVVAITKEENTVTVTLGDGQPREFQTARGSSYFEIPFDETTLGPVRLQLNGQVTEGPDIHCNCEDKVNFNAVVIQVPAKR	CAGAAAAGGAAACTGTTCTGGAGCCAGTTGAACAAAGGGTGATATCTACATAATTCCGGATTAGCCTTACCCGTAACAATGGTGCCATATTACAGGAAAACTTGGAGGGACTTCATCGGTCAGTTACAGCCGTCTTCATTGACGGGAGACATCCAAACCACCAATCACTCTGGGATCACCGGTTGCCCCGGAAACAATCGGTCATCACGACATTCCGGTTGTACCCATGATGAAACTCTACCCGCGATGCCATCGCCGAACTTGGTGCCGAAATCGGCATCTCCGATGAGCCAGAGAGGAGGGTGAGATGCGACAAGATGGTGTTTGCTCACTACATGCTAGGACTCACCTTGAATCATACCGCCAGGGATTGGGAGGATGAAATCAGAGCCGCCAAAGAGTGCGGCATCGACGGATTCGCACTAAACACGGGCTCTCAGGATCACTGGCTTGATGAGCAGTTATCTTTGGCTTACCAAGCCGCTGAACGGGCTGGGGGCTTTGTCCTTTTCATCTCTTTCGACTTTGCGTTTGAGTGGACAGTTCAGCAGGTGGTAGACTTGATCAACCGGTTCAAGTATTCGCCCGCGCAATGTGTAGTTGATGGGAGACCGTTTGTATCGACGTTCGAGGGCCCTCAATGGGCGGAAAACTGGCCCATAGTCCGTCAAGCGACGGGCGGTATCTTCCTCGTTCCGGACTGGGCCAGTCTTGGACCTCATGGGGTTGCCCAGAAACTCGACATCATCGATGGTGCCTTTTCTTGGGACGCATGGCCAAAGGGATGCAATCACAAGATGGGCCCGGATGAAGATCATCTGTACTTGCAAGCCCTTCAAATCGAAAAGCCAGGTATCTTTGGGACACCAAACAACAAGCATAAGTACATGATGGGCGTCAGTCCTTACTTTTATACGAACCTCCCACAGTGGAACAAGAACTGGTACTGTTCTAGCGAATCTCTCTGGTATGACCGTTGGCAACAGATTCTAGAGGTCCAGCCAGACTTTGTCGAAATCATCACTTGGAACGACTATGGTGAATCCAGCTACATCTACGACCCTCATCGAGATGACCAGATTGTGCCAGGAGCAGACGCTTACGTCAAGGGCCACTCACACGACGCCTACCGTGCCATTCTGCCTCATTTCATCCAGGCTTACAAGGCAGGAAAGACCAAGGCTAAGCCACGAGAGCATCTGGAAGACGTGGCAATTGCATGGTACCGCAGGACACCGGCCAGTGCAGGTCACCATGGTGAAACCGTATGGGGGCAAGGAGGCGACGCCTTGGCAGCACATGGTGTGAAGGATGTCATCTCCGTCGTTGCCATCACCAAGGAGGAGAACACGGTGACTGTGACGCTCGGAGATGGGCAACCGAGGGAGTTCCAAACGGCACGGGGATCTTCGTACTTTGAGATTCCGTTCGATGAGACTACCCTTGGCCCTGTGAGACTGCAGTTGAATGGTCAAGTCACAGAAGGACCGGATATCCATTGCAACTGCGAGGACAAGGTCAATTTTAATGCGGTGGTCATCCAAGTTCCTGCTAAAAGGTGATGTGGGGCGCGCAACTGAGGGTGCAATGGGTTGAGTCAGCGAGAGGGTTCATGAAGCGATGAGCCGAGGATGTAATGGCAGTGAGGGTCGAGGGAGATCAAATTTGGAGGAGACATAATGCTCGGTCATGGACCGCCAGGATAATCCTAATTTACCCATGATTGTGTAAGACAATGAACCTTCAGCGTCTCCAAAACCAAAGAAAAAGATTCACACA	ATGGTGTTTGCTCACTACATGCTAGGACTCACCTTGAATCATACCGCCAGGGATTGGGAGGATGAAATCAGAGCCGCCAAAGAGTGCGGCATCGACGGATTCGCACTAAACACGGGCTCTCAGGATCACTGGCTTGATGAGCAGTTATCTTTGGCTTACCAAGCCGCTGAACGGGCTGGGGGCTTTGTCCTTTTCATCTCTTTCGACTTTGCGTTTGAGTGGACAGTTCAGCAGGTGGTAGACTTGATCAACCGGTTCAAGTATTCGCCCGCGCAATGTGTAGTTGATGGGAGACCGTTTGTATCGACGTTCGAGGGCCCTCAATGGGCGGAAAACTGGCCCATAGTCCGTCAAGCGACGGGCGGTATCTTCCTCGTTCCGGACTGGGCCAGTCTTGGACCTCATGGGGTTGCCCAGAAACTCGACATCATCGATGGTGCCTTTTCTTGGGACGCATGGCCAAAGGGATGCAATCACAAGATGGGCCCGGATGAAGATCATCTGTACTTGCAAGCCCTTCAAATCGAAAAGCCAGGTATCTTTGGGACACCAAACAACAAGCATAAGTACATGATGGGCGTCAGTCCTTACTTTTATACGAACCTCCCACAGTGGAACAAGAACTGGTACTGTTCTAGCGAATCTCTCTGGTATGACCGTTGGCAACAGATTCTAGAGGTCCAGCCAGACTTTGTCGAAATCATCACTTGGAACGACTATGGTGAATCCAGCTACATCTACGACCCTCATCGAGATGACCAGATTGTGCCAGGAGCAGACGCTTACGTCAAGGGCCACTCACACGACGCCTACCGTGCCATTCTGCCTCATTTCATCCAGGCTTACAAGGCAGGAAAGACCAAGGCTAAGCCACGAGAGCATCTGGAAGACGTGGCAATTGCATGGTACCGCAGGACACCGGCCAGTGCAGGTCACCATGGTGAAACCGTATGGGGGCAAGGAGGCGACGCCTTGGCAGCACATGGTGTGAAGGATGTCATCTCCGTCGTTGCCATCACCAAGGAGGAGAACACGGTGACTGTGACGCTCGGAGATGGGCAACCGAGGGAGTTCCAAACGGCACGGGGATCTTCGTACTTTGAGATTCCGTTCGATGAGACTACCCTTGGCCCTGTGAGACTGCAGTTGAATGGTCAAGTCACAGAAGGACCGGATATCCATTGCAACTGCGAGGACAAGGTCAATTTTAATGCGGTGGTCATCCAAGTTCCTGCTAAAAGGTGA
NcraOR74A_LGVI_tRNA_Arg2	NcraOR74A_LGVI: 1,425,648 - 1,425,719 (+)	N. crassa OR74A	1	72	null	tRNA Arg	null	null	null	null	null	null	0	0	null	GGTCCGCTGGCTCAATGGCAGAGCGTCTGACTACGAATCAGGAGGTTCCAGGTTCGACCCCTGGGTGGATCG	null
NcraOR74A_LGVI_tRNA_Ile2	NcraOR74A_LGVI: 1,430,489 - 1,430,584 (-)	N. crassa OR74A	2	76	null	tRNA Ile	null	null	null	null	null	null	0	0	null	GCCCGATTAGCTCAGCTGGTTAGAGCGTCGTACTAATATCATGCGAAGGTCAACAGTTCAATCCTGTTATTGGGCA	null
NcraOR74A_LGVI_tRNA_Lys1	NcraOR74A_LGVI: 1,280,491 - 1,280,563 (+)	N. crassa OR74A	1	73	null	tRNA Lys	null	null	null	null	null	null	0	0	null	GCCCGGCTAGCTCAATCGGTAGAGCGTGAGACTCTTAATCTCAAGGTTGTGGGTTCGACCCCCACGTCGGGCT	null
NcraOR74A_LGVI_tRNA_Met1	NcraOR74A_LGVI: 1,413,261 - 1,413,383 (+)	N. crassa OR74A	2	76	null	tRNA Met	null	null	null	null	null	null	0	0	null	GGGACCTTGGCGCAGTTGGCTAGCGCGCAGGTCTCATACAATCCTGAGGTCGGGAGTTCGAGCCTCCCAGGTCCCA	null
NcraOR74A_LGVI_tRNA_Pro3	NcraOR74A_LGVI: 1,508,016 - 1,508,115 (-)	N. crassa OR74A	2	74	null	tRNA Pro	null	null	null	null	null	null	0	0	null	GGCTCAATGGTCTAGTGGTATGATTCGCGCTTCGGGTATGTGCGAGGTCCCGGGTTCAAATCCCGGTTGAGCCC	null
NcraOR74A_LGVI_tRNA_Ser1	NcraOR74A_LGVI: 1,294,470 - 1,294,564 (+)	N. crassa OR74A	2	83	null	tRNA Ser	null	null	null	null	null	null	0	0	null	GTCGCTTTGGCGGAGTGGTTAACGCGCTGCCCTGCTATTAGGCAGTTCTTTCGAGAGCGCATGTTCGAATCATGCAGGCGACG	null
NcraOR74A_LGVI_tRNA_Ser2	NcraOR74A_LGVI: 1,425,341 - 1,425,422 (+)	N. crassa OR74A	1	82	null	tRNA Ser	null	null	null	null	null	null	0	0	null	GGCGTGGTGGCAGAGTGGTCTAATGCGCAAGACTAGAAATCTTGTTCCTTCGGGAGCGTCTGTTCGAATCAGGCCCACGTCG	null
NcraOR74A_LGVI_tRNA_Tyr1	NcraOR74A_LGVI: 1,412,539 - 1,412,627 (+)	N. crassa OR74A	2	76	null	tRNA Tyr	null	null	null	null	null	null	0	0	null	CCCCTTGTGGTGTAGTTGGATATCACGTTCGGCTGTAATTACCGAAAGGTCACCGGCTCGATTCCGGTCGAGGGGA	null
